## Supplementary material for "An integrated, transcript-resolution atlas of prostate cancer progression unmasks associations with oncogenic pathways": Machine-readable data: Table_S2d_canonical_transcript_ids.tsv (part 2 of 3)

#chrom	chromStart	chromEnd	clusterId	transcript	protein
chr3	182460416	182461072	38483	ENST00000498782.1	ENSG00000244199.1
chr3	71289768	71305853	38484	ENST00000465742.2	ENSG00000244203.3
chr3	127322306	127390670	38487	ENST00000488425.1	ENSG00000244215.3
chr3	75598651	75599673	38491	ENST00000494533.2	ENSG00000244222.2
chr3	65687300	65688468	38492	ENST00000486302.1	ENSG00000244226.1
chr3	167896073	167920676	38493	ENST00000637727.2	ENSG00000244227.10
chr3	128785146	128785448	38497	ENST00000480095.3	ENSG00000244232.3
chr3	159386755	159387440	38507	ENST00000462872.1	ENSG00000244249.1
chr3	150852483	151080726	38515	ENST00000476886.5	ENSG00000244265.3
chr3	81366989	81368021	38523	ENST00000467059.1	ENSG00000244281.1
chr3	124781154	124787757	38525	ENST00000495917.1	ENSG00000244286.1
chr3	128488596	128539312	38532	ENST00000740166.1	ENSG00000244300.4
chr3	179898202	179921895	38534	ENST00000786147.1	ENSG00000244302.3
chr3	120110497	120110786	38537	ENST00000469864.2	ENSG00000244308.2
chr3	195146727	195147003	38540	ENST00000469345.3	ENSG00000244314.3
chr3	166569692	166570763	38542	ENST00000495159.1	ENSG00000244321.1
chr3	142465314	142472337	38544	ENST00000460977.1	ENSG00000244327.1
chr3	62950383	63148800	38551	ENST00000760706.1	ENSG00000244342.6
chr3	72471419	72550120	38552	ENST00000810476.1	ENSG00000244345.2
chr3	182950782	182956307	38553	ENST00000460975.1	ENSG00000244346.1
chr3	45742674	45742970	38556	ENST00000469955.3	ENSG00000244357.3
chr3	145939911	145961536	38557	ENST00000495382.1	ENSG00000244358.1
chr3	48440351	48446632	38565	ENST00000438872.1	ENSG00000244380.2
chr3	169709294	169709765	38566	ENST00000484597.1	ENSG00000244381.1
chr3	58607092	58644491	38567	ENST00000649469.1	ENSG00000244383.2
chr3	25020165	25020463	38578	ENST00000471607.3	ENSG00000244404.3
chr3	186046313	186109089	38579	ENST00000306376.10	ENSG00000244405.8
chr3	166293755	166294353	38586	ENST00000468627.1	ENSG00000244429.1
chr3	120512849	120513188	38590	ENST00000496098.1	ENSG00000244441.1
chr3	78038701	78050355	38596	ENST00000832021.1	ENSG00000244461.2
chr3	99598104	99626141	38598	ENST00000655531.1	ENSG00000244464.2
chr3	149284778	149287859	38599	ENST00000778932.1	ENSG00000244468.2
chr3	143381337	143382161	38611	ENST00000490153.1	ENSG00000244493.1
chr3	13476978	13480095	38613	ENST00000424112.3	ENSG00000244502.3
chr3	149494659	149495995	38614	ENST00000492880.1	ENSG00000244503.1
chr3	69014008	69057372	38618	ENST00000767418.1	ENSG00000244513.8
chr3	157162662	157163932	38620	ENST00000488218.1	ENSG00000244515.1
chr3	150039143	150221270	38630	ENST00000716166.1	ENSG00000244541.7
chr3	109396615	109397870	38638	ENST00000467527.1	ENSG00000244561.1
chr3	64445286	64456070	38640	ENST00000659263.1	ENSG00000244564.3
chr3	163115428	163116186	38643	ENST00000494693.1	ENSG00000244571.1
chr3	138935188	138944020	38646	ENST00000495287.1	ENSG00000244578.2
chr3	55487698	55488308	38649	ENST00000469484.1	ENSG00000244586.1
chr3	42705755	42773253	38653	ENST00000310232.11	ENSG00000244607.7
chr3	62796123	62796419	38665	ENST00000462370.3	ENSG00000244632.3
chr3	68633705	68634356	38666	ENST00000461635.1	ENSG00000244640.1
chr3	106325736	106326293	38671	ENST00000493346.1	ENSG00000244652.1
chr3	98434033	98434847	38672	ENST00000473259.1	ENSG00000244653.1
chr3	150719996	150720836	38676	ENST00000474888.1	ENSG00000244668.1
chr3	75542148	75542929	38680	ENST00000483874.1	ENSG00000244674.1
chr3	194496316	194501503	38681	ENST00000455557.2	ENSG00000244675.2
chr3	95654967	95655838	38684	ENST00000489784.1	ENSG00000244681.2
chr3	139609668	139609939	38688	ENST00000461895.3	ENSG00000244692.3
chr3	75384058	75391810	38691	ENST00000493276.1	ENSG00000244699.1
chr3	167866505	167950292	38695	ENST00000651627.1	ENSG00000244706.5
chr3	111633671	111635089	38701	ENST00000489836.1	ENSG00000244720.1
chr3	110682285	110683154	38703	ENST00000483479.1	ENSG00000244722.1
chr3	49775284	49775614	38705	ENST00000463176.1	ENSG00000244730.1
chr3	47560228	47560524	38707	ENST00000460111.3	ENSG00000244732.3
chr3	170656561	170662123	38710	ENST00000497988.1	ENSG00000244738.1
chr3	136205539	136205915	38711	ENST00000477176.1	ENSG00000244740.1
chr3	129381297	129394149	38723	ENST00000499853.2	ENSG00000244932.2
chr3	126180011	126210169	38801	ENST00000654154.2	ENSG00000246022.5
chr3	131361929	131363564	38803	ENST00000513809.1	ENSG00000246082.5
chr3	52228611	52239158	38909	ENST00000305533.10	ENSG00000247596.10
chr3	130088862	130094786	39035	ENST00000716142.1	ENSG00000248243.2
chr3	98119190	98119731	39101	ENST00000508759.3	ENSG00000248365.3
chr3	143620527	143627690	39107	ENST00000505671.1	ENSG00000248374.1
chr3	134385196	134385494	39110	ENST00000515212.1	ENSG00000248377.1
chr3	129998530	129998936	39160	ENST00000509298.1	ENSG00000248459.1
chr3	131502891	131520877	39164	ENST00000663361.1	ENSG00000248468.3
chr3	51975063	51981196	39179	ENST00000273596.8	ENSG00000248487.10
chr3	98222043	98222966	39192	ENST00000510851.1	ENSG00000248507.1
chr3	131526446	131527179	39206	ENST00000508390.1	ENSG00000248530.1
chr3	126624791	126626061	39226	ENST00000505008.1	ENSG00000248557.1
chr3	52833149	52897562	39248	ENST00000504329.1	ENSG00000248592.7
chr3	126056857	126058228	39256	ENST00000508263.2	ENSG00000248607.2
chr3	130167789	130168030	39262	ENST00000509123.1	ENSG00000248618.1
chr3	129632018	129632492	39287	ENST00000505608.1	ENSG00000248659.1
chr3	160227453	160449829	39318	ENST00000483754.1	ENSG00000248710.1
chr3	132722341	132874223	39329	ENST00000504440.1	ENSG00000248724.7
chr3	155375682	155375790	39363	ENST00000513484.1	ENSG00000248772.1
chr3	140972743	140973255	39364	ENST00000513802.1	ENSG00000248773.1
chr3	139466429	139466795	39375	ENST00000512398.1	ENSG00000248790.1
chr3	98522569	98525893	39402	ENST00000502999.2	ENSG00000248839.2
chr3	126672105	126673223	39410	ENST00000503372.1	ENSG00000248850.1
chr3	129323045	129325426	39450	ENST00000506964.1	ENSG00000248916.1
chr3	139389799	139782699	39464	ENST00000658348.1	ENSG00000248932.9
chr3	131479096	131479233	39518	ENST00000505219.1	ENSG00000249020.1
chr3	130918225	130919120	39566	ENST00000506407.1	ENSG00000249098.1
chr3	98099907	98148134	39638	ENST00000508964.1	ENSG00000249225.2
chr3	130293336	130293760	39658	ENST00000508850.1	ENSG00000249253.1
chr3	98782187	98783193	39673	ENST00000504327.1	ENSG00000249274.1
chr3	140449509	140454753	39687	ENST00000509191.5	ENSG00000249290.5
chr3	140619693	140619837	39694	ENST00000510247.1	ENSG00000249305.1
chr3	98197210	98198138	39706	ENST00000503164.1	ENSG00000249321.1
chr3	136959124	136982196	39751	ENST00000462176.2	ENSG00000249407.1
chr3	141267352	141367137	39759	ENST00000507698.1	ENSG00000249417.1
chr3	101823792	101824998	39793	ENST00000490324.2	ENSG00000249474.1
chr3	129045762	129046921	39817	ENST00000510422.1	ENSG00000249505.1
chr3	141307611	141307933	39836	ENST00000514722.1	ENSG00000249540.1
chr3	126766433	126767475	39846	ENST00000513160.1	ENSG00000249558.1
chr3	106897670	106898268	39857	ENST00000507369.1	ENSG00000249580.1
chr3	197634314	197635811	39884	ENST00000507981.1	ENSG00000249626.1
chr3	134510530	134511413	39920	ENST00000509658.1	ENSG00000249691.1
chr3	133015003	133038194	39936	ENST00000505557.2	ENSG00000249725.2
chr3	15439889	15443456	39979	ENST00000599742.1	ENSG00000249786.8
chr3	133409954	133410843	39998	ENST00000510575.1	ENSG00000249820.1
chr3	126376504	126394806	40004	ENST00000843756.1	ENSG00000249833.8
chr3	130112540	130201582	40013	ENST00000787198.1	ENSG00000249846.8
chr3	130013181	130013541	40033	ENST00000511578.1	ENSG00000249869.1
chr3	98207422	98208341	40101	ENST00000502817.1	ENSG00000249975.1
chr3	141600275	141600579	40108	ENST00000508556.1	ENSG00000249986.1
chr3	45224465	45226287	40111	ENST00000503771.2	ENSG00000249992.2
chr3	133426403	133491157	40112	ENST00000833664.1	ENSG00000249993.2
chr3	131052134	131072349	40193	ENST00000513940.2	ENSG00000250129.6
chr3	9793113	9835401	40209	ENST00000397256.5	ENSG00000250151.9
chr3	139845077	139845411	40213	ENST00000511173.1	ENSG00000250161.1
chr3	141525132	141526121	40219	ENST00000507770.1	ENSG00000250170.1
chr3	126084326	126108046	40245	ENST00000507924.2	ENSG00000250218.2
chr3	151797046	151803925	40279	ENST00000637380.1	ENSG00000250271.3
chr3	140585526	140677979	40394	ENST00000816748.1	ENSG00000250433.2
chr3	139688401	139689364	40460	ENST00000506934.2	ENSG00000250543.2
chr3	98525060	98525274	40470	ENST00000502376.1	ENSG00000250562.1
chr3	130199707	130199918	40485	ENST00000514820.1	ENSG00000250580.1
chr3	130899413	130929976	40493	ENST00000504737.1	ENSG00000250592.1
chr3	131288995	131361698	40501	ENST00000841406.1	ENSG00000250608.3
chr3	106900853	106901081	40519	ENST00000515270.1	ENSG00000250630.1
chr3	129964695	130003118	40528	ENST00000785101.1	ENSG00000250643.2
chr3	98053373	98053739	40598	ENST00000512021.1	ENSG00000250750.1
chr3	128869623	128870026	40624	ENST00000505910.1	ENSG00000250796.1
chr3	126266786	126322902	40711	ENST00000716126.1	ENSG00000250934.4
chr3	12850658	12850860	40713	ENST00000502828.2	ENSG00000250939.2
chr3	133546070	133546272	40743	ENST00000512424.1	ENSG00000250983.1
chr3	133245602	133257207	40762	ENST00000505721.2	ENSG00000251011.6
chr3	119147374	119187807	40763	ENST00000490594.2	ENSG00000251012.2
chr3	11909633	11910765	40780	ENST00000511122.1	ENSG00000251038.1
chr3	140460999	140462825	40792	ENST00000483759.2	ENSG00000251058.1
chr3	98233650	98457898	40807	ENST00000508616.1	ENSG00000251088.1
chr3	98104753	98105672	40808	ENST00000509306.1	ENSG00000251090.3
chr3	139081653	139082377	40833	ENST00000509986.1	ENSG00000251137.1
chr3	97481176	97481506	40857	ENST00000381974.3	ENSG00000251172.1
chr3	130034552	130035539	40863	ENST00000514634.1	ENSG00000251178.1
chr3	32730634	32737454	40899	ENST00000475395.2	ENSG00000251224.1
chr3	141115123	141124182	40927	ENST00000512277.1	ENSG00000251270.1
chr3	130081830	130098390	40938	ENST00000425059.1	ENSG00000251287.9
chr3	131537570	131537685	41053	ENST00000512197.1	ENSG00000251447.1
chr3	126288122	126301213	41054	ENST00000514281.2	ENSG00000251448.2
chr3	139837219	139859894	41071	ENST00000504735.1	ENSG00000251471.2
chr3	129396217	129397109	41073	ENST00000359025.4	ENSG00000251474.8
chr3	14348059	14371864	41139	ENST00000727216.1	ENSG00000251576.2
chr3	130927753	130928276	41142	ENST00000505214.1	ENSG00000251579.1
chr3	32063973	32066611	41151	ENST00000503365.1	ENSG00000251590.1
chr3	130048142	130055920	41166	ENST00000503722.2	ENSG00000251610.2
chr3	132645830	132650383	41168	ENST00000505359.1	ENSG00000251614.1
chr3	93843763	93843862	41237	ENST00000515918.1	ENSG00000251727.1
chr3	183454127	183454262	41240	ENST00000515921.1	ENSG00000251730.1
chr3	157930491	157930725	41253	ENST00000515942.1	ENSG00000251751.1
chr3	166670028	166670122	41259	ENST00000515950.1	ENSG00000251759.1
chr3	18954942	18955049	41261	ENST00000515952.1	ENSG00000251761.1
chr3	86235320	86235424	41269	ENST00000515964.1	ENSG00000251773.1
chr3	12514705	12514807	41270	ENST00000515965.1	ENSG00000251774.1
chr3	142801206	142801268	41278	ENST00000515978.1	ENSG00000251787.1
chr3	142407656	142407737	41289	ENST00000515995.1	ENSG00000251804.1
chr3	43472476	43472596	41294	ENST00000516002.1	ENSG00000251811.1
chr3	149779008	149779108	41323	ENST00000516045.1	ENSG00000251854.1
chr3	46650509	46650590	41400	ENST00000516158.1	ENSG00000251967.1
chr3	41868997	41869095	41415	ENST00000516177.1	ENSG00000251986.1
chr3	53530321	53530401	41416	ENST00000516178.1	ENSG00000251987.1
chr3	282688	282792	41439	ENST00000516208.1	ENSG00000252017.1
chr3	177503302	177503552	41449	ENST00000516219.1	ENSG00000252028.1
chr3	194533502	194533583	41469	ENST00000516244.1	ENSG00000252053.1
chr3	172703123	172703225	41489	ENST00000516273.1	ENSG00000252082.1
chr3	149917341	149917449	41549	ENST00000516363.1	ENSG00000252172.1
chr3	196072818	196072880	41551	ENST00000516365.1	ENSG00000252174.1
chr3	62118299	62118510	41556	ENST00000516375.1	ENSG00000252184.1
chr3	181968458	181968681	41604	ENST00000516448.1	ENSG00000252257.1
chr3	63545439	63545535	41635	ENST00000516492.1	ENSG00000252301.1
chr3	176763232	176763341	41636	ENST00000516493.1	ENSG00000252302.1
chr3	178429196	178429290	41659	ENST00000516527.1	ENSG00000252336.1
chr3	101615825	101615928	41668	ENST00000516539.1	ENSG00000252348.1
chr3	32045872	32045979	41701	ENST00000516589.1	ENSG00000252398.1
chr3	41687867	41688033	41707	ENST00000516600.1	ENSG00000252409.1
chr3	45034473	45034588	41708	ENST00000516601.1	ENSG00000252410.1
chr3	61739126	61739229	41716	ENST00000516611.1	ENSG00000252420.1
chr3	62814381	62814491	41736	ENST00000516640.1	ENSG00000252449.1
chr3	48316359	48316459	41749	ENST00000516657.1	ENSG00000252466.1
chr3	23613660	23613759	41817	ENST00000516753.1	ENSG00000252562.1
chr3	149525630	149525726	41825	ENST00000516772.1	ENSG00000252581.1
chr3	195523086	195523221	41850	ENST00000516811.1	ENSG00000252620.1
chr3	107007567	107007670	41856	ENST00000516817.1	ENSG00000252626.1
chr3	133664925	133665034	41866	ENST00000516832.2	ENSG00000252641.2
chr3	125058303	125058438	41867	ENST00000516833.1	ENSG00000252642.1
chr3	73092147	73092257	41874	ENST00000516842.1	ENSG00000252651.1
chr3	33414149	33414211	41905	ENST00000516891.1	ENSG00000252700.1
chr3	142591676	142591791	41933	ENST00000516936.1	ENSG00000252745.1
chr3	124407690	124407783	41938	ENST00000516942.1	ENSG00000252751.1
chr3	159808415	159808570	41948	ENST00000516954.1	ENSG00000252763.1
chr3	52551845	52551943	41953	ENST00000516959.1	ENSG00000252768.1
chr3	52688889	52688962	41966	ENST00000516978.2	ENSG00000252787.2
chr3	68882966	68883091	41989	ENST00000517019.1	ENSG00000252828.1
chr3	109225128	109225227	42025	ENST00000517080.1	ENSG00000252889.1
chr3	130914339	130914452	42029	ENST00000517085.2	ENSG00000252894.2
chr3	136721393	136721495	42041	ENST00000517105.1	ENSG00000252914.1
chr3	73241788	73241896	42058	ENST00000517128.1	ENSG00000252937.1
chr3	125388933	125388997	42069	ENST00000517144.1	ENSG00000252953.1
chr3	125528243	125528349	42078	ENST00000517156.1	ENSG00000252965.1
chr3	44071086	44071186	42087	ENST00000517171.1	ENSG00000252980.1
chr3	174057640	174057864	42088	ENST00000517173.1	ENSG00000252982.1
chr3	100646120	100646197	42094	ENST00000517180.1	ENSG00000252989.1
chr3	174631822	174632064	42116	ENST00000517211.2	ENSG00000253020.2
chr3	3102912	3103015	42137	ENST00000517240.1	ENSG00000253049.1
chr3	48180327	48180389	42142	ENST00000517247.1	ENSG00000253056.1
chr3	8364528	8364648	42161	ENST00000517272.1	ENSG00000253081.1
chr3	134780526	134780627	42166	ENST00000517278.1	ENSG00000253087.1
chr3	183452566	183452764	42170	ENST00000517283.1	ENSG00000253092.1
chr3	130099257	130111472	42539	ENST00000513466.5	ENSG00000253540.8
chr3	191461162	191461456	42547	ENST00000518817.1	ENSG00000253548.1
chr3	9292587	9363029	43291	ENST00000491930.2	ENSG00000254485.5
chr3	10115674	10127190	43728	ENST00000530758.2	ENSG00000254999.4
chr3	14272267	14297851	43747	ENST00000816248.1	ENSG00000255021.2
chr3	58306519	58320193	43860	ENST00000461393.7	ENSG00000255154.9
chr3	73061658	73063337	44095	ENST00000533473.1	ENSG00000255423.1
chr3	101676420	101679217	44630	ENST00000609682.3	ENSG00000256628.5
chr3	51391284	51397908	46718	ENST00000563281.2	ENSG00000259956.2
chr3	49684479	49684983	46728	ENST00000563780.1	ENSG00000259970.1
chr3	114314500	114329714	46730	ENST00000570269.2	ENSG00000259976.3
chr3	175938928	175941037	46893	ENST00000562617.1	ENSG00000260217.1
chr3	150882996	150941743	46906	ENST00000569170.5	ENSG00000260234.5
chr3	47379078	47381620	46908	ENST00000568593.3	ENSG00000260236.3
chr3	195953348	195954485	46928	ENST00000641191.1	ENSG00000260261.3
chr3	182739668	182740848	47009	ENST00000565024.1	ENSG00000260377.1
chr3	124723787	124726325	47020	ENST00000568966.2	ENSG00000260391.2
chr3	160740552	160755151	47141	ENST00000748637.1	ENSG00000260572.2
chr3	134347287	134349233	47191	ENST00000568384.1	ENSG00000260633.1
chr3	72321050	72324027	47218	ENST00000570082.1	ENSG00000260670.1
chr3	179340321	179341887	47271	ENST00000569932.1	ENSG00000260743.1
chr3	14799330	14811414	47379	ENST00000566553.1	ENSG00000260902.1
chr3	146059584	146061679	47482	ENST00000567714.1	ENSG00000261051.1
chr3	137791972	137796678	47550	ENST00000566529.1	ENSG00000261146.1
chr3	131455125	131458598	47560	ENST00000565095.1	ENSG00000261167.1
chr3	97759522	97761532	47652	ENST00000562191.2	ENSG00000261292.2
chr3	109176437	109177365	47698	ENST00000562158.1	ENSG00000261364.1
chr3	30695663	30699346	47771	ENST00000818220.1	ENSG00000261468.2
chr3	112133422	112135359	47785	ENST00000563632.1	ENSG00000261488.1
chr3	32236686	32238629	47838	ENST00000565519.3	ENSG00000261572.3
chr3	46719748	46736388	47859	ENST00000645911.2	ENSG00000261603.4
chr3	20388248	20390562	47953	ENST00000566804.1	ENSG00000261734.1
chr3	136751533	136790479	47969	ENST00000823941.1	ENSG00000261758.2
chr3	139678619	139682564	47974	ENST00000563865.1	ENSG00000261763.1
chr3	44117298	44122365	47989	ENST00000568686.1	ENSG00000261786.1
chr3	129087574	129161036	47997	ENST00000418265.1	ENSG00000261796.1
chr3	140865074	140867783	48022	ENST00000567488.1	ENSG00000261826.1
chr3	15496238	15496308	48657	ENST00000581799.1	ENSG00000263573.1
chr3	159282645	159282734	48693	ENST00000583286.1	ENSG00000263634.1
chr3	15738514	15738809	48749	ENST00000584058.2	ENSG00000263740.2
chr3	186787611	186787749	48769	ENST00000584302.1	ENSG00000263776.1
chr3	186781779	186784179	48791	ENST00000577781.1	ENSG00000263826.1
chr3	183886799	183886885	48845	ENST00000584360.1	ENSG00000263932.1
chr3	11952787	11953085	48880	ENST00000487345.3	ENSG00000263988.2
chr3	55852491	55852594	48894	ENST00000582157.1	ENSG00000264013.1
chr3	85385709	85385792	48932	ENST00000580619.1	ENSG00000264084.1
chr3	87226188	87226277	48950	ENST00000584182.1	ENSG00000264119.1
chr3	151565875	151565995	49052	ENST00000577504.1	ENSG00000264330.1
chr3	15697297	15697371	49064	ENST00000579433.1	ENSG00000264354.1
chr3	121049639	121049715	49120	ENST00000584864.1	ENSG00000264477.1
chr3	10330228	10330285	49147	ENST00000578876.3	ENSG00000264534.3
chr3	185253209	185253272	49190	ENST00000581890.1	ENSG00000264614.1
chr3	114743444	114743525	49198	ENST00000580742.3	ENSG00000264623.3
chr3	49274119	49274186	49200	ENST00000582451.1	ENSG00000264633.1
chr3	49863374	49863660	49238	ENST00000584520.2	ENSG00000264706.2
chr3	99964313	99964398	49322	ENST00000577308.1	ENSG00000264897.1
chr3	175369539	175369621	49359	ENST00000577469.1	ENSG00000264974.1
chr3	125151464	125151552	49366	ENST00000583139.1	ENSG00000264986.1
chr3	24521361	24521435	49383	ENST00000580344.1	ENSG00000265028.1
chr3	48094800	48095105	49404	ENST00000584239.2	ENSG00000265078.2
chr3	5250176	5250255	49457	ENST00000577799.1	ENSG00000265180.1
chr3	79507886	79507969	49463	ENST00000579521.1	ENSG00000265193.1
chr3	113594875	113594942	49492	ENST00000578505.1	ENSG00000265253.1
chr3	40209004	40209304	49527	ENST00000585204.2	ENSG00000265327.2
chr3	103524032	103524116	49528	ENST00000584917.1	ENSG00000265328.1
chr3	195134505	195134580	49530	ENST00000577367.1	ENSG00000265333.1
chr3	69048957	69049035	49541	ENST00000583498.1	ENSG00000265355.1
chr3	31161703	31161787	49553	ENST00000580653.1	ENSG00000265376.1
chr3	116850276	116850367	49584	ENST00000580126.1	ENSG00000265433.1
chr3	185767846	185767904	49602	ENST00000580207.1	ENSG00000265470.1
chr3	48196563	48196616	49609	ENST00000585052.1	ENSG00000265483.1
chr3	153199699	153200017	49767	ENST00000582522.2	ENSG00000265813.2
chr3	197293877	197293948	49790	ENST00000577559.1	ENSG00000265850.1
chr3	131985854	131985931	49794	ENST00000584029.1	ENSG00000265859.1
chr3	195553791	195554043	49805	ENST00000585239.2	ENSG00000265882.2
chr3	109602827	109602897	49842	ENST00000583183.1	ENSG00000265956.1
chr3	124732438	124732516	49853	ENST00000582372.1	ENSG00000265981.1
chr3	54632121	54639905	49860	ENST00000846941.1	ENSG00000265992.2
chr3	181813400	181813702	50028	ENST00000578485.2	ENSG00000266317.2
chr3	124132928	124133025	50055	ENST00000584713.1	ENSG00000266383.1
chr3	75738279	75738363	50059	ENST00000582824.1	ENSG00000266396.1
chr3	20137564	20137641	50236	ENST00000578460.1	ENSG00000266745.1
chr3	75214475	75214549	50255	ENST00000584390.1	ENSG00000266780.1
chr3	143000841	143001506	51098	ENST00000597953.3	ENSG00000268129.3
chr3	14135216	14148005	51140	ENST00000608606.1	ENSG00000268279.4
chr3	46546090	46559688	51156	ENST00000599511.2	ENSG00000268324.3
chr3	9812761	9813097	51635	ENST00000602768.1	ENSG00000269886.1
chr3	169769309	169772153	51637	ENST00000602879.2	ENSG00000269889.2
chr3	9958716	9962539	51693	ENST00000602436.1	ENSG00000269982.1
chr3	169777191	169780334	51695	ENST00000602342.1	ENSG00000269984.1
chr3	65359267	65359717	51722	ENST00000602316.1	ENSG00000270059.1
chr3	169794961	169796213	51744	ENST00000602835.1	ENSG00000270096.1
chr3	169793494	169793966	51766	ENST00000602913.1	ENSG00000270135.1
chr3	169764609	169765060	51771	ENST00000602385.3	ENSG00000270141.5
chr3	196942673	196943543	51777	ENST00000602845.2	ENSG00000270170.2
chr3	37241788	37244202	51792	ENST00000604992.2	ENSG00000270194.2
chr3	7569998	7759782	51797	ENST00000751780.1	ENSG00000270207.3
chr3	48039266	48039490	51836	ENST00000604416.1	ENSG00000270285.1
chr3	177920722	177959799	51856	ENST00000719245.1	ENSG00000270321.3
chr3	39285984	39287920	51880	ENST00000605787.1	ENSG00000270367.1
chr3	32243846	32244018	51884	ENST00000603159.1	ENSG00000270377.1
chr3	15732251	15733404	51904	ENST00000604625.1	ENSG00000270409.2
chr3	49140085	49160851	51927	ENST00000603877.1	ENSG00000270441.1
chr3	129334585	129335074	51959	ENST00000604126.1	ENSG00000270492.1
chr3	11529487	11529755	51983	ENST00000605193.1	ENSG00000270531.1
chr3	49252128	49252264	51987	ENST00000604776.1	ENSG00000270538.1
chr3	182843520	182844619	51996	ENST00000604149.1	ENSG00000270554.1
chr3	71584047	71587409	52001	ENST00000604491.2	ENSG00000270562.2
chr3	16275059	16276632	52101	ENST00000604305.1	ENSG00000270739.1
chr3	57800055	57801448	52122	ENST00000603779.1	ENSG00000270772.1
chr3	129345410	129346164	52123	ENST00000603123.1	ENSG00000270773.1
chr3	120924611	120925158	52131	ENST00000605023.1	ENSG00000270782.1
chr3	113984036	113984655	52192	ENST00000605304.1	ENSG00000270880.1
chr3	52734734	52735013	52231	ENST00000603259.1	ENSG00000270941.1
chr3	188151205	188154087	52242	ENST00000605573.3	ENSG00000270959.3
chr3	157230319	157231208	52258	ENST00000605443.1	ENSG00000270981.1
chr3	90261413	90261708	52285	ENST00000603327.1	ENSG00000271024.1
chr3	70125069	70126609	52292	ENST00000605810.1	ENSG00000271034.1
chr3	161222910	161223147	52304	ENST00000603703.1	ENSG00000271052.1
chr3	178493326	178493810	52348	ENST00000603675.1	ENSG00000271131.1
chr3	52753525	52754690	52352	ENST00000603353.1	ENSG00000271137.1
chr3	47499840	47500090	52370	ENST00000603861.1	ENSG00000271161.2
chr3	66622759	66623102	52378	ENST00000605010.1	ENSG00000271174.1
chr3	43999425	44108170	52390	ENST00000746142.1	ENSG00000271192.2
chr3	22811389	22812047	52419	ENST00000605097.1	ENSG00000271235.1
chr3	109701455	109702218	52429	ENST00000603970.1	ENSG00000271249.1
chr3	72884233	72884679	52438	ENST00000604542.1	ENSG00000271266.1
chr3	129901850	129918575	52442	ENST00000604747.1	ENSG00000271270.9
chr3	80163326	80164795	52519	ENST00000604744.1	ENSG00000271389.1
chr3	176069106	176069252	52535	ENST00000604457.1	ENSG00000271413.1
chr3	194471922	194472085	52575	ENST00000605225.1	ENSG00000271483.1
chr3	33778713	33798230	52673	ENST00000747838.1	ENSG00000271643.3
chr3	37216778	37217988	52679	ENST00000603982.1	ENSG00000271653.1
chr3	195650145	195651472	52687	ENST00000603917.1	ENSG00000271662.1
chr3	96244731	96245335	52692	ENST00000604229.1	ENSG00000271671.1
chr3	183462850	183463201	52699	ENST00000604762.1	ENSG00000271682.1
chr3	150611261	150611877	52715	ENST00000604339.1	ENSG00000271711.1
chr3	11607183	11610748	52719	ENST00000607849.1	ENSG00000271716.1
chr3	158782546	158783124	52746	ENST00000606839.1	ENSG00000271778.1
chr3	17664962	17665025	52774	ENST00000607194.1	ENSG00000271841.1
chr3	64008081	64008692	52775	ENST00000607115.1	ENSG00000271843.1
chr3	108098105	108137165	52782	ENST00000829898.1	ENSG00000271856.2
chr3	50365373	50368197	52784	ENST00000607121.5	ENSG00000271858.5
chr3	19314847	19314931	52800	ENST00000607666.1	ENSG00000271898.1
chr3	53797763	53798019	52807	ENST00000607740.1	ENSG00000271916.1
chr3	154329715	154329819	52811	ENST00000607291.1	ENSG00000271922.1
chr3	44337940	44338552	52821	ENST00000607510.1	ENSG00000271937.1
chr3	27632975	27633720	52823	ENST00000368528.3	ENSG00000271943.5
chr3	16314438	16314987	52831	ENST00000607464.1	ENSG00000271964.1
chr3	53858993	53861576	52838	ENST00000607783.1	ENSG00000271976.1
chr3	37182106	37182734	52851	ENST00000607744.1	ENSG00000271993.1
chr3	126160282	126160445	52861	ENST00000606575.1	ENSG00000272020.1
chr3	44667411	44669364	52887	ENST00000606008.1	ENSG00000272077.1
chr3	158693119	158693768	52894	ENST00000607624.1	ENSG00000272087.1
chr3	155437537	155437823	52898	ENST00000606972.2	ENSG00000272096.2
chr3	50350891	50367923	52903	ENST00000606589.1	ENSG00000272104.1
chr3	43995441	43997248	52911	ENST00000746345.1	ENSG00000272121.2
chr3	33144103	33147721	52926	ENST00000607832.1	ENSG00000272149.1
chr3	25555542	25555606	52940	ENST00000607246.1	ENSG00000272166.1
chr3	64019507	64019925	52948	ENST00000605919.1	ENSG00000272181.1
chr3	58428254	58428815	52949	ENST00000607214.1	ENSG00000272182.1
chr3	57078942	57080101	52956	ENST00000607541.1	ENSG00000272202.2
chr3	158801256	158801935	52976	ENST00000607044.1	ENSG00000272247.1
chr3	12832218	12832728	52985	ENST00000606447.1	ENSG00000272263.1
chr3	27677818	27714006	52995	ENST00000785157.1	ENSG00000272282.2
chr3	53019015	53099453	53002	ENST00000607283.5	ENSG00000272305.5
chr3	36973116	36973672	53015	ENST00000607089.1	ENSG00000272334.1
chr3	196747191	196747324	53026	ENST00000607443.1	ENSG00000272359.1
chr3	58490531	58491956	53027	ENST00000607592.3	ENSG00000272360.3
chr3	10249371	10285796	53054	ENST00000437082.5	ENSG00000272410.5
chr3	49029532	49030379	53069	ENST00000820609.1	ENSG00000272434.2
chr3	18408679	18409635	53093	ENST00000607148.1	ENSG00000272477.1
chr3	11611601	11612197	53097	ENST00000606330.1	ENSG00000272483.1
chr3	16339307	16339871	53102	ENST00000607363.1	ENSG00000272498.1
chr3	16345125	16346440	53116	ENST00000606713.1	ENSG00000272529.1
chr3	50675079	50675163	53123	ENST00000607364.1	ENSG00000272543.1
chr3	24496219	24522532	53126	ENST00000685164.3	ENSG00000272554.4
chr3	52833120	52835019	53137	ENST00000446157.3	ENSG00000272573.6
chr3	107329429	107329962	53146	ENST00000609969.1	ENSG00000272597.1
chr3	138004648	138005122	53154	ENST00000609721.1	ENSG00000272609.1
chr3	65872814	65954558	53155	ENST00000460754.1	ENSG00000272610.1
chr3	139349023	139349371	53177	ENST00000608472.1	ENSG00000272656.1
chr3	179584270	179584410	53178	ENST00000610007.1	ENSG00000272660.1
chr3	119497677	119498181	53180	ENST00000609598.1	ENSG00000272662.1
chr3	123283592	123283983	53192	ENST00000608436.1	ENSG00000272678.1
chr3	75435301	75543280	53200	ENST00000815720.1	ENSG00000272690.7
chr3	179405447	179405944	53207	ENST00000608131.1	ENSG00000272699.1
chr3	194637504	194637664	53211	ENST00000609789.1	ENSG00000272707.1
chr3	75579977	75580199	53212	ENST00000642053.1	ENSG00000272710.3
chr3	184116315	184154683	53222	ENST00000723636.1	ENSG00000272721.6
chr3	196248229	196318222	53228	ENST00000431391.1	ENSG00000272741.1
chr3	122416207	122433820	53237	ENST00000831938.1	ENSG00000272758.8
chr3	51961211	51974031	53239	ENST00000488257.2	ENSG00000272762.5
chr3	72178278	72178810	53248	ENST00000608390.1	ENSG00000272774.1
chr3	168927474	168927919	53259	ENST00000609121.1	ENSG00000272797.1
chr3	133543047	133573557	53282	ENST00000608823.2	ENSG00000272832.2
chr3	112990446	112991153	53291	ENST00000609673.1	ENSG00000272844.1
chr3	53283428	53347543	53313	ENST00000610213.6	ENSG00000272886.6
chr3	179583261	179583762	53330	ENST00000608818.1	ENSG00000272910.1
chr3	119579211	119579650	53353	ENST00000609385.1	ENSG00000272967.1
chr3	184712241	184780742	53356	ENST00000716395.1	ENSG00000272970.6
chr3	197505261	197506986	53367	ENST00000608206.1	ENSG00000272989.1
chr3	156523739	156524247	53368	ENST00000609190.1	ENSG00000272990.1
chr3	196474800	196475394	53382	ENST00000610042.1	ENSG00000273013.1
chr3	122886940	122892416	53392	ENST00000610128.2	ENSG00000273033.3
chr3	107394700	107430758	53446	ENST00000715949.1	ENSG00000273125.3
chr3	129123438	129124003	53472	ENST00000608909.1	ENSG00000273174.1
chr3	168928168	168928598	53475	ENST00000609103.1	ENSG00000273177.1
chr3	182921239	182921938	53522	ENST00000608000.1	ENSG00000273261.1
chr3	42936391	43055871	53536	ENST00000443313.5	ENSG00000273291.5
chr3	197628071	197636881	53546	ENST00000808225.1	ENSG00000273308.2
chr3	42809471	42900336	53557	ENST00000471537.3	ENSG00000273328.5
chr3	196316081	196338373	53560	ENST00000442633.1	ENSG00000273331.1
chr3	50669988	50672048	53575	ENST00000608605.1	ENSG00000273356.1
chr3	197789699	197790369	53584	ENST00000610089.1	ENSG00000273375.1
chr3	113947004	113947570	53591	ENST00000609657.1	ENSG00000273394.1
chr3	129163605	129163940	53612	ENST00000609183.1	ENSG00000273437.1
chr3	123277352	123277904	53622	ENST00000609005.1	ENSG00000273454.1
chr3	136087474	136087913	53623	ENST00000608883.1	ENSG00000273455.1
chr3	72061060	72069933	53626	ENST00000610188.1	ENSG00000273461.5
chr3	58329964	58330118	53639	ENST00000609225.1	ENSG00000273493.1
chr3	46918806	46918935	53783	ENST00000617367.1	ENSG00000273682.1
chr3	166605187	166605455	54128	ENST00000618366.1	ENSG00000274149.1
chr3	71567862	71571112	54307	ENST00000615819.1	ENSG00000274387.1
chr3	47818004	47818128	54332	ENST00000621834.1	ENSG00000274420.1
chr3	12576960	12577237	54403	ENST00000621376.1	ENSG00000274514.1
chr3	116921327	116921479	54568	ENST00000617252.1	ENSG00000274732.1
chr3	132558141	132722459	54623	ENST00000471702.2	ENSG00000274810.4
chr3	17860921	18041541	54649	ENST00000624232.2	ENSG00000274840.6
chr3	53290639	53290751	54741	ENST00000622394.1	ENSG00000274967.1
chr3	127575265	127575331	54819	ENST00000618505.1	ENSG00000275067.1
chr3	33103007	33103306	54835	ENST00000585237.2	ENSG00000275090.1
chr3	98987386	98987449	54847	ENST00000614961.1	ENSG00000275108.1
chr3	178419122	178843300	54894	ENST00000614557.1	ENSG00000275163.1
chr3	25618131	25618312	54938	ENST00000616344.1	ENSG00000275227.1
chr3	41189040	41189236	54959	ENST00000616142.1	ENSG00000275256.1
chr3	50227435	50227490	55016	ENST00000611784.1	ENSG00000275334.1
chr3	13934254	13937477	55022	ENST00000614866.1	ENSG00000275340.2
chr3	122482989	122483229	55029	ENST00000616652.1	ENSG00000275348.1
chr3	58379216	58379525	55233	ENST00000612443.1	ENSG00000275607.1
chr3	113432117	113432200	55287	ENST00000611401.1	ENSG00000275670.1
chr3	186629935	186630211	55303	ENST00000622525.1	ENSG00000275696.1
chr3	52846462	52846552	55372	ENST00000612863.1	ENSG00000275789.1
chr3	47028854	47029030	55489	ENST00000619218.1	ENSG00000275940.1
chr3	52732546	52733867	55501	ENST00000613728.1	ENSG00000275956.1
chr3	4750332	4750685	55521	ENST00000621460.1	ENSG00000275981.1
chr3	151079505	151079584	55579	ENST00000615643.1	ENSG00000276055.1
chr3	181610497	181610729	55594	ENST00000614902.1	ENSG00000276074.1
chr3	127587110	127587176	55599	ENST00000614175.1	ENSG00000276083.1
chr3	32506282	32506389	55650	ENST00000617669.1	ENSG00000276147.1
chr3	139233413	139233520	55765	ENST00000616930.1	ENSG00000276304.1
chr3	194070207	194123467	55837	ENST00000716445.1	ENSG00000276407.6
chr3	195882328	195882395	55902	ENST00000620375.1	ENSG00000276489.1
chr3	124792318	124792562	56008	ENST00000612820.1	ENSG00000276626.1
chr3	124374331	124374437	56028	ENST00000612737.1	ENSG00000276656.1
chr3	10287412	10287482	56042	ENST00000610995.1	ENSG00000276678.1
chr3	181699607	181699883	56051	ENST00000410534.2	ENSG00000276690.1
chr3	108574682	108575064	56105	ENST00000610665.1	ENSG00000276763.1
chr3	72926954	72927237	56201	ENST00000614846.1	ENSG00000276890.1
chr3	47469776	47469987	56228	ENST00000610904.1	ENSG00000276925.1
chr3	100221267	100223858	56282	ENST00000612874.1	ENSG00000277000.1
chr3	186076305	186076591	56371	ENST00000619409.1	ENSG00000277118.1
chr3	158336429	158336777	56392	ENST00000619891.1	ENSG00000277143.1
chr3	177700345	177701072	56461	ENST00000611065.1	ENSG00000277241.1
chr3	128673680	128674021	56469	ENST00000620153.1	ENSG00000277250.1
chr3	48379833	48380132	56639	ENST00000581742.2	ENSG00000277483.1
chr3	44528954	44529391	56659	ENST00000616549.1	ENSG00000277509.1
chr3	59584168	59584445	56728	ENST00000611926.1	ENSG00000277592.1
chr3	109295238	109295498	56762	ENST00000614947.1	ENSG00000277635.1
chr3	86816739	86817036	56836	ENST00000611053.1	ENSG00000277746.1
chr3	71581671	71653387	56910	ENST00000850029.1	ENSG00000277855.2
chr3	181715184	181715293	57037	ENST00000610449.1	ENSG00000278026.1
chr3	116716459	116716624	57072	ENST00000610969.1	ENSG00000278072.1
chr3	96359963	96360039	57097	ENST00000615894.1	ENSG00000278103.1
chr3	150241776	150241860	57197	ENST00000622185.1	ENSG00000278234.1
chr3	73959641	73959927	57442	ENST00000616260.1	ENSG00000278554.1
chr3	129272145	129272243	57519	ENST00000617808.1	ENSG00000278658.1
chr3	48549960	48550021	57635	ENST00000622118.1	ENSG00000278799.1
chr3	73624409	73627626	57742	ENST00000625169.1	ENSG00000278934.1
chr3	45749626	45750651	57809	ENST00000623173.1	ENSG00000279017.1
chr3	52848084	52848553	57914	ENST00000624222.1	ENSG00000279144.1
chr3	141936706	141938547	57917	ENST00000623415.1	ENSG00000279147.1
chr3	108032455	108039916	58019	ENST00000651058.1	ENSG00000279277.3
chr3	154334808	154337047	58040	ENST00000623249.1	ENSG00000279305.1
chr3	158869897	158871821	58044	ENST00000624004.1	ENSG00000279311.1
chr3	146504569	146506560	58050	ENST00000624849.1	ENSG00000279320.1
chr3	126432795	126434569	58056	ENST00000624121.1	ENSG00000279328.1
chr3	112525547	112528142	58072	ENST00000623625.1	ENSG00000279349.1
chr3	15731876	15732536	58167	ENST00000624280.1	ENSG00000279465.1
chr3	128914832	128915060	58201	ENST00000624189.1	ENSG00000279507.1
chr3	97836985	97874691	58319	ENST00000624061.1	ENSG00000279658.2
chr3	36819275	36821433	58380	ENST00000623312.1	ENSG00000279727.1
chr3	172301653	172303052	58483	ENST00000623304.1	ENSG00000279862.1
chr3	188178542	188180812	58504	ENST00000623801.1	ENSG00000279891.1
chr3	52217015	52219012	58584	ENST00000624096.1	ENSG00000280003.1
chr3	124791118	124793104	58617	ENST00000624807.1	ENSG00000280042.1
chr3	126973064	126976426	58625	ENST00000625022.1	ENSG00000280053.1
chr3	47346949	47349073	58720	ENST00000624214.1	ENSG00000280173.1
chr3	187383100	187384849	58793	ENST00000624716.1	ENSG00000280270.1
chr3	50598196	50601100	58875	ENST00000741021.1	ENSG00000280382.2
chr3	144442210	144445844	58887	ENST00000624647.1	ENSG00000280397.1
chr3	138482064	138485755	58889	ENST00000624916.1	ENSG00000280399.1
chr3	53046165	53048122	58903	ENST00000623443.1	ENSG00000280417.1
chr3	51951848	51953902	58907	ENST00000624646.1	ENSG00000280422.1
chr3	44115817	44117487	58919	ENST00000624016.1	ENSG00000280435.1
chr3	42705755	42804493	58995	ENST00000648550.1	ENSG00000280571.2
chr3	63911511	63912383	59024	ENST00000626439.2	ENSG00000280620.2
chr3	40061109	40301326	59092	ENST00000657703.1	ENSG00000280739.7
chr3	52688881	52688961	59179	ENST00000630615.1	ENSG00000280904.1
chr3	36823150	36825158	59290	ENST00000631338.1	ENSG00000281100.1
chr3	42265159	42273254	59318	ENST00000807313.1	ENSG00000281160.3
chr3	50337424	50338300	59420	ENST00000629828.2	ENSG00000281358.2
chr3	86996641	87140699	59442	ENST00000774840.1	ENSG00000281392.4
chr3	60617804	60617870	59464	ENST00000626714.1	ENSG00000281426.1
chr3	139232991	139233522	59483	ENST00000626175.1	ENSG00000281473.1
chr3	50099602	50100988	59595	ENST00000630404.1	ENSG00000281691.1
chr3	55657205	55659382	59606	ENST00000629461.1	ENSG00000281708.1
chr3	30304320	30304536	59608	ENST00000628922.1	ENSG00000281710.1
chr3	8931494	8931632	59697	ENST00000631270.1	ENSG00000281863.1
chr3	195635187	195636301	59997	ENST00000633223.1	ENSG00000282206.1
chr3	180201158	180201212	60113	ENST00000633048.1	ENSG00000282327.1
chr3	149463778	149464114	60283	ENST00000631775.1	ENSG00000282502.1
chr3	75629992	75634057	60292	ENST00000631979.1	ENSG00000282511.1
chr3	97800544	97821979	60306	ENST00000631985.3	ENSG00000282527.3
chr3	127571231	127571838	60622	ENST00000634543.1	ENSG00000282860.1
chr3	75624898	75625188	60658	ENST00000634593.1	ENSG00000282912.1
chr3	120357284	120378645	60687	ENST00000732658.1	ENSG00000282950.2
chr3	127537936	127540485	60701	ENST00000635368.1	ENSG00000282975.1
chr3	101457240	101457732	60704	ENST00000635481.1	ENSG00000282978.1
chr3	21006729	21226305	60709	ENST00000634947.1	ENSG00000282987.1
chr3	44424133	44429528	60742	ENST00000636975.1	ENSG00000283036.4
chr3	58174477	58178374	60830	ENST00000636316.1	ENSG00000283148.2
chr3	186581994	186597103	60831	ENST00000418776.1	ENSG00000283149.1
chr3	159069263	159897358	60835	ENST00000485419.7	ENSG00000283154.4
chr3	187291237	187297940	60852	ENST00000636210.2	ENSG00000283175.2
chr3	49416793	49429310	60861	ENST00000636166.1	ENSG00000283189.2
chr3	67225463	67225527	60943	ENST00000635924.1	ENSG00000283298.1
chr3	176515102	176515151	60967	ENST00000636162.1	ENSG00000283333.1
chr3	91356754	91356914	60995	ENST00000636724.1	ENSG00000283367.1
chr3	186596975	186597200	61014	ENST00000538831.3	ENSG00000283390.1
chr3	14602034	14641443	61016	ENST00000635800.1	ENSG00000283392.1
chr3	139388276	139388364	61035	ENST00000637379.1	ENSG00000283418.1
chr3	195701617	195711643	61042	ENST00000637412.1	ENSG00000283426.1
chr3	88338455	88467594	61049	ENST00000637986.2	ENSG00000283434.2
chr3	46612524	46626543	61082	ENST00000640551.3	ENSG00000283473.5
chr3	170423102	170423162	61083	ENST00000636181.1	ENSG00000283474.1
chr3	129819776	129819876	61109	ENST00000637725.1	ENSG00000283509.1
chr3	58180008	58183978	61111	ENST00000636329.1	ENSG00000283511.2
chr3	91374235	91513775	61136	ENST00000637477.1	ENSG00000283544.1
chr3	28349177	29767537	61150	ENST00000635992.1	ENSG00000283563.1
chr3	184499483	184500370	61199	ENST00000637035.1	ENSG00000283625.1
chr3	46416523	46423591	61217	ENST00000635852.1	ENSG00000283646.2
chr3	112321139	112321443	61235	ENST00000637950.1	ENSG00000283669.1
chr3	46712116	46717869	61268	ENST00000315170.13	ENSG00000283706.2
chr3	49806136	49806245	61284	ENST00000584510.1	ENSG00000283726.1
chr3	183815567	183884889	61316	ENST00000639401.1	ENSG00000283765.1
chr3	50273235	50273297	61385	ENST00000612981.1	ENSG00000283848.1
chr3	39152905	39154723	61386	ENST00000640557.1	ENSG00000283849.1
chr3	46581149	46617226	61409	ENST00000505797.1	ENSG00000283877.1
chr3	16933195	16933260	61417	ENST00000579507.1	ENSG00000283885.1
chr3	75630762	75630858	61424	ENST00000640185.1	ENSG00000283894.1
chr3	186786671	186786777	61476	ENST00000629190.1	ENSG00000283958.1
chr3	25664872	25664939	61486	ENST00000583412.1	ENSG00000283971.1
chr3	130868003	130869357	61587	ENST00000638462.1	ENSG00000284095.1
chr3	120395667	120395729	61610	ENST00000637333.1	ENSG00000284121.1
chr3	114316474	114316569	61622	ENST00000385036.1	ENSG00000284134.1
chr3	197674495	197674576	61633	ENST00000401223.1	ENSG00000284146.1
chr3	39138205	39138266	61644	ENST00000621888.1	ENSG00000284158.1
chr3	48578901	48578977	61723	ENST00000390201.1	ENSG00000284251.1
chr3	48633635	48633698	61824	ENST00000611478.1	ENSG00000284364.1
chr3	123161793	123161879	61867	ENST00000612638.1	ENSG00000284421.1
chr3	49099853	49099914	61929	ENST00000620931.1	ENSG00000284488.1
chr3	44861887	44861981	61939	ENST00000385049.1	ENSG00000284498.1
chr3	48644193	48644280	62006	ENST00000577502.1	ENSG00000284575.1
chr3	125766496	125910474	62049	ENST00000773761.1	ENSG00000284624.2
chr3	125766600	125766818	62084	ENST00000641783.1	ENSG00000284660.1
chr3	39148280	39172952	62093	ENST00000641308.1	ENSG00000284669.2
chr3	46742091	46812558	62096	ENST00000641183.1	ENSG00000284672.1
chr3	130002788	130003007	62149	ENST00000641366.1	ENSG00000284731.1
chr3	184249671	184258759	62169	ENST00000324557.9	ENSG00000284753.2
chr3	180614007	180679489	62263	ENST00000476379.6	ENSG00000284862.3
chr3	184249694	184293031	62312	ENST00000402825.7	ENSG00000284917.1
chr3	155763042	155854442	62342	ENST00000643876.1	ENSG00000284952.1
chr3	170467281	170755208	62429	ENST00000480067.1	ENSG00000285051.3
chr3	170418867	170860380	62568	ENST00000486975.1	ENSG00000285218.1
chr3	180708325	180871005	62668	ENST00000495817.1	ENSG00000285336.1
chr3	48997220	48999442	62735	ENST00000644215.1	ENSG00000285416.1
chr3	42692662	42714126	62846	ENST00000479631.5	ENSG00000285539.1
chr3	148368383	148591933	62862	ENST00000648979.2	ENSG00000285557.2
chr3	141738473	141807919	62863	ENST00000648835.1	ENSG00000285558.1
chr3	119703075	119807570	62887	ENST00000648112.1	ENSG00000285585.1
chr3	127620105	127629049	62901	ENST00000650122.1	ENSG00000285600.3
chr3	97973011	97975056	62915	ENST00000647668.1	ENSG00000285614.1
chr3	128181401	128194452	62920	ENST00000649080.1	ENSG00000285619.1
chr3	130821183	130823914	62931	ENST00000647973.1	ENSG00000285631.1
chr3	98521132	98585498	62935	ENST00000512905.6	ENSG00000285635.1
chr3	16252122	16253130	62954	ENST00000648063.1	ENSG00000285654.1
chr3	52046762	52048657	62982	ENST00000648932.1	ENSG00000285685.1
chr3	70959225	71754229	63005	ENST00000647725.1	ENSG00000285708.1
chr3	17140849	17205165	63026	ENST00000649558.2	ENSG00000285731.2
chr3	66794031	66796921	63033	ENST00000648920.2	ENSG00000285738.2
chr3	51817603	51830856	63043	ENST00000456080.5	ENSG00000285749.3
chr3	89283015	89314634	63069	ENST00000650616.3	ENSG00000285780.3
chr3	45842264	45866571	63076	ENST00000648206.1	ENSG00000285788.1
chr3	148028045	148079637	63086	ENST00000649594.1	ENSG00000285798.1
chr3	113998781	114016261	63123	ENST00000647576.1	ENSG00000285836.1
chr3	39494836	39502567	63168	ENST00000648447.1	ENSG00000285885.2
chr3	11193438	11225877	63189	ENST00000648436.1	ENSG00000285906.3
chr3	133799439	133806139	63191	ENST00000650377.1	ENSG00000285908.1
chr3	187743730	187793553	63218	ENST00000793818.1	ENSG00000285938.2
chr3	113361900	113515151	63223	ENST00000649772.1	ENSG00000285943.1
chr3	14791533	14793504	63248	ENST00000649475.1	ENSG00000285969.1
chr3	178028129	178172449	63281	ENST00000651726.1	ENSG00000286003.1
chr3	195900985	195903417	63282	ENST00000650913.1	ENSG00000286004.1
chr3	196973708	196979197	63294	ENST00000650936.1	ENSG00000286017.1
chr3	185499420	185552691	63358	ENST00000838616.1	ENSG00000286086.2
chr3	195996265	196055073	63432	ENST00000786799.1	ENSG00000286168.3
chr3	151293316	151295494	63528	ENST00000666451.1	ENSG00000286273.1
chr3	194300328	194302048	63568	ENST00000658886.1	ENSG00000286317.1
chr3	17742813	17745669	63599	ENST00000665745.2	ENSG00000286352.2
chr3	54057676	54125377	63600	ENST00000666932.2	ENSG00000286353.2
chr3	157234579	157235149	63608	ENST00000657907.1	ENSG00000286361.1
chr3	2135756	2141988	63609	ENST00000668002.1	ENSG00000286363.1
chr3	138125694	138125812	63640	ENST00000661929.1	ENSG00000286396.1
chr3	52183715	52186830	63662	ENST00000848654.1	ENSG00000286419.2
chr3	96810820	96814707	63688	ENST00000662485.2	ENSG00000286447.2
chr3	182046545	182052274	63694	ENST00000805119.1	ENSG00000286453.2
chr3	111835722	111860730	63729	ENST00000653101.1	ENSG00000286492.1
chr3	95916725	95919552	63748	ENST00000662488.1	ENSG00000286516.1
chr3	53197288	53223079	63762	ENST00000776083.1	ENSG00000286531.2
chr3	83924156	83937031	63795	ENST00000655435.1	ENSG00000286567.1
chr3	46647170	46661507	63798	ENST00000669501.1	ENSG00000286570.1
chr3	4269152	4311495	63805	ENST00000653118.1	ENSG00000286579.1
chr3	119666231	119670696	63810	ENST00000673748.3	ENSG00000286584.4
chr3	155854589	155863740	63811	ENST00000692713.2	ENSG00000286585.4
chr3	98573060	98578231	63826	ENST00000654582.1	ENSG00000286602.1
chr3	193770542	193772424	63846	ENST00000666648.1	ENSG00000286624.2
chr3	46753690	46756816	63872	ENST00000653397.2	ENSG00000286651.3
chr3	118488792	118491760	63881	ENST00000667867.2	ENSG00000286660.2
chr3	196598548	196612697	63882	ENST00000663848.2	ENSG00000286661.2
chr3	15970002	15971253	63909	ENST00000655579.1	ENSG00000286689.1
chr3	170692015	170735987	63915	ENST00000663709.1	ENSG00000286695.2
chr3	149219922	149244533	63932	ENST00000790417.1	ENSG00000286714.2
chr3	129277743	129278766	63946	ENST00000771879.1	ENSG00000286729.2
chr3	120449066	120594612	63952	ENST00000732215.1	ENSG00000286735.2
chr3	39425341	39448037	63994	ENST00000662277.1	ENSG00000286781.2
chr3	128563315	128564431	64018	ENST00000662068.1	ENSG00000286806.1
chr3	141849245	141861169	64032	ENST00000785443.1	ENSG00000286822.2
chr3	170908838	171115194	64062	ENST00000834079.1	ENSG00000286856.2
chr3	197333943	197340706	64074	ENST00000669801.1	ENSG00000286870.1
chr3	157579693	157587495	64095	ENST00000670759.1	ENSG00000286892.1
chr3	197633660	197654876	64110	ENST00000808009.1	ENSG00000286909.2
chr3	159706892	159763229	64113	ENST00000727641.1	ENSG00000286913.2
chr3	57293082	57300187	64145	ENST00000656348.1	ENSG00000286952.1
chr3	107046025	107053166	64149	ENST00000656733.1	ENSG00000286956.1
chr3	10914195	10977981	64155	ENST00000656787.1	ENSG00000286962.2
chr3	68500612	68505880	64160	ENST00000658216.2	ENSG00000286967.2
chr3	134774542	134796493	64173	ENST00000656103.1	ENSG00000286982.1
chr3	139316156	139340870	64179	ENST00000656212.1	ENSG00000286988.1
chr3	168094048	168095087	64185	ENST00000652838.1	ENSG00000286994.1
chr3	195260631	195263628	64194	ENST00000664895.1	ENSG00000287005.1
chr3	172711150	172725038	64201	ENST00000663800.1	ENSG00000287012.1
chr3	121394771	121431198	64210	ENST00000666486.1	ENSG00000287022.1
chr3	15860152	16137529	64230	ENST00000747302.1	ENSG00000287042.4
chr3	142595908	142723969	64233	ENST00000735307.1	ENSG00000287045.3
chr3	81359738	81368191	64241	ENST00000657713.1	ENSG00000287053.1
chr3	14038646	14047181	64247	ENST00000661964.1	ENSG00000287059.1
chr3	19389184	19702795	64257	ENST00000670571.1	ENSG00000287069.1
chr3	194696192	194709372	64261	ENST00000841256.1	ENSG00000287073.2
chr3	10149985	10153326	64274	ENST00000660063.1	ENSG00000287086.1
chr3	128859732	128879442	64297	ENST00000715846.1	ENSG00000287110.4
chr3	71784449	71786427	64316	ENST00000725818.1	ENSG00000287131.2
chr3	123562	133500	64324	ENST00000671279.1	ENSG00000287140.1
chr3	127821611	127858810	64327	ENST00000785485.1	ENSG00000287143.2
chr3	141251003	141284306	64339	ENST00000663611.1	ENSG00000287155.1
chr3	83953638	84051419	64342	ENST00000663801.1	ENSG00000287158.4
chr3	192078949	192119864	64360	ENST00000653109.1	ENSG00000287178.1
chr3	148922702	148956088	64380	ENST00000666418.1	ENSG00000287198.1
chr3	193771873	193782758	64388	ENST00000664530.1	ENSG00000287206.1
chr3	122514983	122518172	64389	ENST00000659697.2	ENSG00000287207.2
chr3	126213203	126247713	64413	ENST00000670210.1	ENSG00000287232.1
chr3	84940618	84947061	64452	ENST00000666897.1	ENSG00000287273.1
chr3	197665315	197674863	64465	ENST00000663117.1	ENSG00000287286.2
chr3	167794946	167811081	64496	ENST00000661269.1	ENSG00000287319.1
chr3	27369549	27387960	64524	ENST00000661166.2	ENSG00000287348.2
chr3	120833935	120871794	64540	ENST00000658056.1	ENSG00000287366.1
chr3	16361347	16370398	64550	ENST00000653928.1	ENSG00000287377.1
chr3	100132902	100260264	64551	ENST00000654821.1	ENSG00000287378.2
chr3	75214509	75240770	64568	ENST00000666034.1	ENSG00000287398.1
chr3	40869547	40875980	64583	ENST00000659692.1	ENSG00000287415.2
chr3	42719400	42723136	64585	ENST00000671400.1	ENSG00000287417.1
chr3	106160416	106224375	64589	ENST00000667697.1	ENSG00000287421.2
chr3	57555580	57556054	64663	ENST00000668911.1	ENSG00000287502.1
chr3	524011	551657	64666	ENST00000657004.1	ENSG00000287505.2
chr3	77567507	77571881	64725	ENST00000666024.1	ENSG00000287567.1
chr3	72738897	72745124	64750	ENST00000736315.1	ENSG00000287595.4
chr3	182149419	182182769	64760	ENST00000814322.1	ENSG00000287605.2
chr3	125799886	125800616	64770	ENST00000659117.1	ENSG00000287617.1
chr3	39177787	39210545	64773	ENST00000720013.1	ENSG00000287620.2
chr3	9100802	9104078	64775	ENST00000669128.1	ENSG00000287623.1
chr3	42665872	42683793	64781	ENST00000663852.1	ENSG00000287629.1
chr3	34692819	34694174	64792	ENST00000654398.1	ENSG00000287641.1
chr3	179971489	180111508	64796	ENST00000785992.1	ENSG00000287645.2
chr3	70617765	70620325	64819	ENST00000661265.1	ENSG00000287669.1
chr3	150734468	150738977	64836	ENST00000654592.1	ENSG00000287688.2
chr3	152648145	152677436	64853	ENST00000716345.1	ENSG00000287706.4
chr3	51927070	51932483	64854	ENST00000667061.1	ENSG00000287707.1
chr3	3918708	4046708	64863	ENST00000661097.1	ENSG00000287720.1
chr3	30292547	30305037	64914	ENST00000659869.1	ENSG00000287774.4
chr3	39292565	39383315	64920	ENST00000836885.1	ENSG00000287780.2
chr3	127165505	127218473	64924	ENST00000654542.1	ENSG00000287784.2
chr3	115413475	115486449	64934	ENST00000664278.1	ENSG00000287795.2
chr3	113986834	113992113	64943	ENST00000664413.1	ENSG00000287805.1
chr3	66997167	66998663	65004	ENST00000665588.2	ENSG00000287873.2
chr3	9693181	9721399	65008	ENST00000670966.1	ENSG00000287878.2
chr3	72301615	72319429	65012	ENST00000671101.1	ENSG00000287882.2
chr3	171950936	171996871	65028	ENST00000653722.1	ENSG00000287899.2
chr3	156143569	156540627	65043	ENST00000661961.1	ENSG00000287916.1
chr3	39232500	39260010	65082	ENST00000702477.2	ENSG00000287958.3
chr3	11060957	11086228	65088	ENST00000813114.1	ENSG00000287964.2
chr3	122172404	122174099	65100	ENST00000657124.1	ENSG00000287977.1
chr3	34152978	34157297	65104	ENST00000667627.1	ENSG00000287981.1
chr3	39213068	39216585	65118	ENST00000664840.1	ENSG00000287995.1
chr3	83217970	83392543	65126	ENST00000780112.1	ENSG00000288004.2
chr3	125061406	125064057	65143	ENST00000734617.1	ENSG00000288022.2
chr3	54033987	54058864	65149	ENST00000655075.1	ENSG00000288029.2
chr3	7241915	7250209	65150	ENST00000656900.1	ENSG00000288030.1
chr3	155886614	155890729	65152	ENST00000663782.1	ENSG00000288032.1
chr3	66780074	66972409	65159	ENST00000777943.1	ENSG00000288039.2
chr3	16444539	16447914	65169	ENST00000658475.1	ENSG00000288050.1
chr3	51668591	51671176	65181	ENST00000666727.1	ENSG00000288063.1
chr3	115418861	115438550	65192	ENST00000657664.1	ENSG00000288074.1
chr3	15501438	15504060	65195	ENST00000659348.1	ENSG00000288077.1
chr3	113259785	113266824	65197	ENST00000658424.1	ENSG00000288079.2
chr3	161600437	161735399	65205	ENST00000665274.1	ENSG00000288087.1
chr3	175473918	175477602	65221	ENST00000666835.1	ENSG00000288104.1
chr3	79411713	79470658	65222	ENST00000660849.1	ENSG00000288105.1
chr3	133928144	133929812	65634	ENST00000674356.1	ENSG00000288547.3
chr3	9917115	9945385	65637	ENST00000683484.1	ENSG00000288550.3
chr3	106684387	106691320	65642	ENST00000664978.1	ENSG00000288557.1
chr3	184752544	184780742	65657	ENST00000716403.1	ENSG00000288576.2
chr3	141449744	141456434	65663	ENST00000673707.1	ENSG00000288585.2
chr3	88058138	88058216	65714	ENST00000677770.1	ENSG00000288654.1
chr3	119969043	120068204	65719	ENST00000678483.1	ENSG00000288662.1
chr3	119978152	119990147	65722	ENST00000679337.1	ENSG00000288667.1
chr3	70613597	70617661	65731	ENST00000681309.1	ENSG00000288679.1
chr3	179604806	179784179	65745	ENST00000680408.1	ENSG00000288698.1
chr3	134615364	134951651	65747	ENST00000460895.5	ENSG00000288700.3
chr3	46065694	46104017	65750	ENST00000682415.1	ENSG00000288703.2
chr3	124723510	124730382	65760	ENST00000774319.1	ENSG00000288713.2
chr3	45995809	46001279	65764	ENST00000721969.1	ENSG00000288717.2
chr3	46558539	46562495	65765	ENST00000684015.1	ENSG00000288718.1
chr3	45812097	45863928	65767	ENST00000699185.1	ENSG00000288720.2
chr3	46285000	46293799	65771	ENST00000736329.1	ENSG00000288724.2
chr3	127457060	127476317	65813	ENST00000753997.1	ENSG00000288769.3
chr3	87959767	87961815	65823	ENST00000690049.1	ENSG00000288780.1
chr3	153152237	153160882	65830	ENST00000757347.1	ENSG00000288787.2
chr3	76580317	76581804	65834	ENST00000689647.1	ENSG00000288793.1
chr3	188300454	188301990	65835	ENST00000692151.1	ENSG00000288794.1
chr3	2097035	2098678	65866	ENST00000689329.2	ENSG00000288831.3
chr3	105869117	105896061	65882	ENST00000766643.1	ENSG00000288848.3
chr3	121749201	121751187	65901	ENST00000685605.3	ENSG00000288868.3
chr3	176287127	176327061	65925	ENST00000803485.1	ENSG00000288895.3
chr3	31499981	31532179	65954	ENST00000789226.1	ENSG00000288926.3
chr3	12178691	12234274	65978	ENST00000690965.2	ENSG00000288952.3
chr3	11183855	11184935	65992	ENST00000687679.1	ENSG00000288969.1
chr3	194575200	194587311	66001	ENST00000737435.1	ENSG00000288979.2
chr3	51380578	51385004	66007	ENST00000759550.1	ENSG00000288988.2
chr3	196636179	196639641	66009	ENST00000686261.2	ENSG00000288990.3
chr3	129161424	129162642	66014	ENST00000733520.1	ENSG00000288996.3
chr3	48301414	48304153	66057	ENST00000728237.1	ENSG00000289043.2
chr3	53891444	53892916	66076	ENST00000687731.3	ENSG00000289063.3
chr3	98191358	98208613	66090	ENST00000818536.1	ENSG00000289078.2
chr3	150370305	150398468	66095	ENST00000750515.1	ENSG00000289086.3
chr3	131771869	131804607	66127	ENST00000819173.1	ENSG00000289118.2
chr3	24137866	24324470	66138	ENST00000806988.1	ENSG00000289130.3
chr3	119639781	119640998	66142	ENST00000686897.1	ENSG00000289134.1
chr3	19951701	19953352	66145	ENST00000686250.1	ENSG00000289138.1
chr3	115692821	115792507	66158	ENST00000750609.1	ENSG00000289153.3
chr3	192567055	192605396	66169	ENST00000734902.1	ENSG00000289165.3
chr3	40605483	40643829	66172	ENST00000720933.1	ENSG00000289169.2
chr3	196136552	196143069	66216	ENST00000745236.1	ENSG00000289219.2
chr3	170729841	170730966	66230	ENST00000687934.1	ENSG00000289233.1
chr3	39519505	39521577	66273	ENST00000690174.1	ENSG00000289279.1
chr3	125375350	125376687	66315	ENST00000687869.3	ENSG00000289324.3
chr3	187745151	187745403	66321	ENST00000691617.2	ENSG00000289331.2
chr3	129230508	129236068	66341	ENST00000689412.3	ENSG00000289351.3
chr3	109337709	109382930	66348	ENST00000843789.1	ENSG00000289358.2
chr3	194135134	194135921	66375	ENST00000691464.2	ENSG00000289385.2
chr3	197073878	197075341	66386	ENST00000689524.1	ENSG00000289396.1
chr3	157087467	157089308	66399	ENST00000685956.3	ENSG00000289409.3
chr3	173818895	173820203	66404	ENST00000691300.1	ENSG00000289417.1
chr3	35290621	35422123	66407	ENST00000797381.1	ENSG00000289420.2
chr3	181704667	181711738	66422	ENST00000688048.2	ENSG00000289435.2
chr3	196844466	196867790	66433	ENST00000787399.1	ENSG00000289446.2
chr3	30373085	30438149	66436	ENST00000813897.1	ENSG00000289450.3
chr3	147688944	147732442	66437	ENST00000819926.1	ENSG00000289451.3
chr3	33275246	33278341	66445	ENST00000749508.1	ENSG00000289460.2
chr3	129184044	129225505	66452	ENST00000691714.3	ENSG00000289469.3
chr3	184378054	184379377	66482	ENST00000691896.3	ENSG00000289500.3
chr3	50651278	50653813	66486	ENST00000693211.1	ENSG00000289504.1
chr3	47349782	47351101	66489	ENST00000685341.1	ENSG00000289507.1
chr3	98262713	98325185	66491	ENST00000775913.1	ENSG00000289509.2
chr3	52899203	52900345	66500	ENST00000688655.1	ENSG00000289519.1
chr3	42582114	42583027	66534	ENST00000692668.2	ENSG00000289558.2
chr3	179370391	179371971	66549	ENST00000686574.1	ENSG00000289574.1
chr3	101595786	101596523	66598	ENST00000686886.1	ENSG00000289629.1
chr3	140488638	140490004	66601	ENST00000693253.1	ENSG00000289632.1
chr3	127221225	127278234	66607	ENST00000826701.1	ENSG00000289641.2
chr3	112896630	112897462	66659	ENST00000698212.1	ENSG00000289742.1
chr3	195908694	195909561	66663	ENST00000698261.1	ENSG00000289747.1
chr3	15052234	15099145	66665	ENST00000698785.1	ENSG00000289750.1
chr3	10249041	10249366	66675	ENST00000699225.1	ENSG00000289763.1
chr3	12827445	12871916	66682	ENST00000454887.1	ENSG00000289809.2
chr3	197369683	197427518	66687	ENST00000700789.1	ENSG00000289828.2
chr3	183361512	183368958	66716	ENST00000701129.2	ENSG00000289859.2
chr3	164451277	164687861	66739	ENST00000701346.1	ENSG00000289884.2
chr3	153172833	153316484	66740	ENST00000757134.1	ENSG00000289885.2
chr3	195636130	195652289	66780	ENST00000764709.1	ENSG00000289929.2
chr3	186826090	186827569	66820	ENST00000702187.2	ENSG00000289971.2
chr3	144350306	144421032	66834	ENST00000838657.1	ENSG00000289986.2
chr3	129066802	129067887	66847	ENST00000702419.2	ENSG00000290001.2
chr3	187744551	187744906	66865	ENST00000702512.1	ENSG00000290021.1
chr3	127218942	127227213	66877	ENST00000702591.1	ENSG00000290035.2
chr3	14144197	14144540	66885	ENST00000702632.2	ENSG00000290044.2
chr3	37176380	37209824	66887	ENST00000737039.1	ENSG00000290046.2
chr3	196690243	196693827	66895	ENST00000786155.1	ENSG00000290054.2
chr3	12664299	12665317	66912	ENST00000702772.2	ENSG00000290072.2
chr3	37862434	37863897	66916	ENST00000702788.1	ENSG00000290076.1
chr3	71501710	71502323	66917	ENST00000702817.1	ENSG00000290077.1
chr3	153221035	153232138	66918	ENST00000702860.2	ENSG00000290079.2
chr3	128850539	128865938	66979	ENST00000703685.1	ENSG00000290241.1
chr3	49024344	49094071	66983	ENST00000703936.1	ENSG00000290315.1
chr3	42809482	42942792	66985	ENST00000426937.5	ENSG00000290317.1
chr3	49357175	49412051	66986	ENST00000704381.1	ENSG00000290318.1
chr3	13933055	13936944	67005	ENST00000611158.1	ENSG00000290338.1
chr3	75436963	75580327	67073	ENST00000815355.1	ENSG00000290410.2
chr3	195913079	195953619	67392	ENST00000726776.1	ENSG00000290762.2
chr3	195959280	195990325	67393	ENST00000435731.6	ENSG00000290763.2
chr3	15732826	15733470	67416	ENST00000605733.1	ENSG00000290787.1
chr3	98100792	98105672	67446	ENST00000642086.1	ENSG00000290819.1
chr3	185959759	185980873	67486	ENST00000824370.1	ENSG00000290862.2
chr3	15131599	15152184	67550	ENST00000723644.1	ENSG00000290932.2
chr3	198086059	198111418	67554	ENST00000729657.1	ENSG00000290936.2
chr3	198167738	198222513	67555	ENST00000634862.1	ENSG00000290937.2
chr3	129333722	129399427	67607	ENST00000823300.1	ENSG00000290993.2
chr3	8682942	8693701	67620	ENST00000641144.1	ENSG00000291007.1
chr3	133661997	133754576	67652	ENST00000460564.5	ENSG00000291042.2
chr3	125916611	125930010	67677	ENST00000701225.1	ENSG00000291071.2
chr3	151766778	151784872	67682	ENST00000754668.1	ENSG00000291076.2
chr3	10014230	10026742	67684	ENST00000335507.12	ENSG00000291078.2
chr3	130086131	130111491	67687	ENST00000716146.1	ENSG00000291081.2
chr3	197556723	197627882	67696	ENST00000751206.1	ENSG00000291091.2
chr3	125928834	125990556	67701	ENST00000774396.1	ENSG00000291096.2
chr3	183447595	183456017	67711	ENST00000686765.2	ENSG00000291106.2
chr3	75356436	75362268	67822	ENST00000641370.1	ENSG00000291222.1
chr3	75421565	75435125	67823	ENST00000459803.7	ENSG00000291223.1
chr3	9986884	10007004	67824	ENST00000693066.2	ENSG00000291224.2
chr3	15165274	15205959	67868	ENST00000446690.2	ENSG00000291281.1
chr3	106422953	106500816	67875	ENST00000836910.1	ENSG00000291293.2
chr3	40312085	40312214	67892	ENST00000706951.1	ENSG00000291315.1
chr3	36766865	36812356	68929	ENST00000753313.1	ENSG00000292977.2
chr3	13937266	14100755	68947	ENST00000772637.1	ENSG00000292995.2
chr3	152339694	152340990	68981	ENST00000639378.1	ENSG00000293032.1
chr3	193579000	193593090	69011	ENST00000449483.1	ENSG00000293063.1
chr3	134351851	134356561	69079	ENST00000273411.2	ENSG00000293138.1
chr3	186760692	186762050	69122	ENST00000626135.2	ENSG00000293182.1
chr3	146391362	146416603	69131	ENST00000490344.1	ENSG00000293191.1
chr3	160565686	160569490	69132	ENST00000758085.1	ENSG00000293192.2
chr3	126662036	126671949	69140	ENST00000357061.8	ENSG00000293201.2
chr3	47499840	47500407	69167	ENST00000604904.1	ENSG00000293229.1
chr3	183884923	183888541	69196	ENST00000445165.2	ENSG00000293259.2
chr3	101686826	101700926	69205	ENST00000715156.1	ENSG00000293268.2
chr3	95668048	95722100	69229	ENST00000463799.2	ENSG00000293294.2
chr3	75624272	75659028	69247	ENST00000810258.1	ENSG00000293315.2
chr3	27633431	27639111	69254	ENST00000607601.2	ENSG00000293322.2
chr3	22381719	22382929	69270	ENST00000451497.2	ENSG00000293339.1
chr3	100183986	100194191	69307	ENST00000801107.1	ENSG00000293379.2
chr3	149275684	149291800	69311	ENST00000482639.2	ENSG00000293384.2
chr3	141660535	141729387	69313	ENST00000474979.4	ENSG00000293386.2
chr3	168519535	168891600	69316	ENST00000832671.1	ENSG00000293389.2
chr3	63741823	63813637	69342	ENST00000792822.1	ENSG00000293415.2
chr3	46719582	46736429	69343	ENST00000463091.2	ENSG00000293416.1
chr3	46753044	46756857	69344	ENST00000672868.1	ENSG00000293417.1
chr3	46809497	46811341	69345	ENST00000522832.1	ENSG00000293418.1
chr3	46829541	46833823	69346	ENST00000447340.1	ENSG00000293419.2
chr3	47009772	47013467	69347	ENST00000724194.1	ENSG00000293420.2
chr3	58183687	58187495	69357	ENST00000638124.1	ENSG00000293432.1
chr3	51817602	51819345	69362	ENST00000433169.5	ENSG00000293437.1
chr3	44421141	44439946	69379	ENST00000637612.1	ENSG00000293456.1
chr3	183895462	183904569	69386	ENST00000439115.2	ENSG00000293463.2
chr3	157543389	157677749	69411	ENST00000461040.5	ENSG00000293490.2
chr3	131361762	131365122	69413	ENST00000499077.5	ENSG00000293492.2
chr3	167864767	167923708	69432	ENST00000752081.1	ENSG00000293511.2
chr3	120349715	120419686	69433	ENST00000494869.2	ENSG00000293512.2
chr3	130212145	130273806	69456	ENST00000507516.5	ENSG00000293535.3
chr3	149228961	149245814	69457	ENST00000790576.1	ENSG00000293537.2
chr3	15439198	15455940	69472	ENST00000629729.3	ENSG00000293553.1
chr3	96480913	96513662	69707	ENST00000719269.1	ENSG00000293825.1
chr3	16522842	16523005	69723	ENST00000719376.1	ENSG00000293841.1
chr3	33446575	33455044	69737	ENST00000719508.1	ENSG00000293855.1
chr3	38827230	38829422	69767	ENST00000719630.1	ENSG00000293885.1
chr3	152591683	152596451	69816	ENST00000720022.1	ENSG00000293934.1
chr3	39204634	39218055	69842	ENST00000720238.1	ENSG00000293960.1
chr3	152597319	152603113	69855	ENST00000720293.1	ENSG00000293973.1
chr3	4278795	4303270	69860	ENST00000720303.1	ENSG00000293978.1
chr3	46946618	46952420	69921	ENST00000720676.1	ENSG00000294040.1
chr3	11089550	11116736	69959	ENST00000720783.1	ENSG00000294078.1
chr3	58352524	58354343	69970	ENST00000720917.1	ENSG00000294089.1
chr3	40676535	40680825	69984	ENST00000721036.1	ENSG00000294103.1
chr3	40617890	40623690	69987	ENST00000721129.1	ENSG00000294106.1
chr3	196110620	196121159	69994	ENST00000721155.1	ENSG00000294113.1
chr3	74613599	74624312	70002	ENST00000721245.1	ENSG00000294121.1
chr3	27216565	27221351	70003	ENST00000721249.1	ENSG00000294122.1
chr3	74613272	74614366	70020	ENST00000721397.1	ENSG00000294139.1
chr3	11290219	11308156	70033	ENST00000721487.1	ENSG00000294152.1
chr3	53927313	54019159	70037	ENST00000721549.1	ENSG00000294156.1
chr3	15605167	15605968	70038	ENST00000721552.1	ENSG00000294157.1
chr3	144150124	144158425	70041	ENST00000721557.1	ENSG00000294160.1
chr3	53986260	54033917	70060	ENST00000721705.1	ENSG00000294179.1
chr3	34650587	34775953	70064	ENST00000721753.1	ENSG00000294183.1
chr3	156750054	156751864	70081	ENST00000721846.1	ENSG00000294200.1
chr3	104630012	104909979	70089	ENST00000721885.1	ENSG00000294208.1
chr3	184259124	184259627	70128	ENST00000722109.1	ENSG00000294247.1
chr3	194672613	194682399	70179	ENST00000722575.1	ENSG00000294298.1
chr3	43148137	43153331	70213	ENST00000722810.1	ENSG00000294332.1
chr3	43151606	43153213	70226	ENST00000722991.1	ENSG00000294345.1
chr3	15116579	15151975	70303	ENST00000723496.1	ENSG00000294422.1
chr3	68953425	68975099	70309	ENST00000723547.1	ENSG00000294428.1
chr3	9599369	9600713	70330	ENST00000723663.1	ENSG00000294449.1
chr3	184148896	184155258	70346	ENST00000723789.1	ENSG00000294465.1
chr3	46109989	46111175	70349	ENST00000723795.1	ENSG00000294468.1
chr3	195584195	195587149	70372	ENST00000723926.1	ENSG00000294491.1
chr3	17122766	17130493	70431	ENST00000724347.1	ENSG00000294551.1
chr3	138899746	138916127	70462	ENST00000724517.1	ENSG00000294582.1
chr3	62055518	62057516	70485	ENST00000724690.1	ENSG00000294605.1
chr3	138915750	138921705	70487	ENST00000724701.1	ENSG00000294607.1
chr3	182682990	182686427	70502	ENST00000724740.1	ENSG00000294622.1
chr3	98165708	98167851	70542	ENST00000725073.1	ENSG00000294662.1
chr3	66990480	66995314	70569	ENST00000725239.1	ENSG00000294689.1
chr3	52277799	52278007	70578	ENST00000725273.1	ENSG00000294698.1
chr3	65509292	65520220	70600	ENST00000725465.1	ENSG00000294720.1
chr3	167375215	167376477	70654	ENST00000725925.1	ENSG00000294774.1
chr3	125396130	125405780	70683	ENST00000726060.1	ENSG00000294803.1
chr3	82259886	82295473	70685	ENST00000726066.1	ENSG00000294805.1
chr3	181496996	181520927	70703	ENST00000726194.1	ENSG00000294823.1
chr3	82021609	82031183	70706	ENST00000726217.1	ENSG00000294826.1
chr3	40907934	40972391	70711	ENST00000726236.1	ENSG00000294831.1
chr3	147945428	147946143	70718	ENST00000726246.1	ENSG00000294838.1
chr3	181774010	181782355	70739	ENST00000726393.1	ENSG00000294860.1
chr3	34875678	34920997	70740	ENST00000726395.1	ENSG00000294861.1
chr3	99369945	99423042	70745	ENST00000726424.1	ENSG00000294866.1
chr3	75816479	75827516	70747	ENST00000726426.1	ENSG00000294868.1
chr3	183211128	183225191	70759	ENST00000726532.1	ENSG00000294880.1
chr3	34920864	34925198	70765	ENST00000726556.1	ENSG00000294886.1
chr3	107687377	107698221	70768	ENST00000726585.1	ENSG00000294889.1
chr3	21211005	21264760	70773	ENST00000726596.1	ENSG00000294894.1
chr3	187913290	187914989	70797	ENST00000726773.1	ENSG00000294919.1
chr3	181755531	181757057	70801	ENST00000726804.1	ENSG00000294923.1
chr3	19145502	19147019	70812	ENST00000726889.1	ENSG00000294934.1
chr3	196590462	196596812	70817	ENST00000726919.1	ENSG00000294939.1
chr3	195936759	195947351	70824	ENST00000726934.1	ENSG00000294946.1
chr3	181725429	181726647	70834	ENST00000726973.1	ENSG00000294956.1
chr3	186521177	186523521	70852	ENST00000727129.1	ENSG00000294974.1
chr3	181713263	181713551	70859	ENST00000727178.1	ENSG00000294981.1
chr3	104357674	104367170	70866	ENST00000727202.1	ENSG00000294988.1
chr3	183583316	183584316	70878	ENST00000727232.1	ENSG00000295000.1
chr3	14365497	14370081	70895	ENST00000727382.1	ENSG00000295017.1
chr3	58433941	58485642	70897	ENST00000727386.1	ENSG00000295019.1
chr3	14364228	14365361	70913	ENST00000727527.1	ENSG00000295035.1
chr3	102163686	102164897	70918	ENST00000727588.1	ENSG00000295040.1
chr3	170355650	170356831	70920	ENST00000727606.1	ENSG00000295042.1
chr3	188954212	188956999	70936	ENST00000727704.1	ENSG00000295058.1
chr3	116817119	116821304	70940	ENST00000727715.1	ENSG00000295062.1
chr3	78101594	78102225	70947	ENST00000727739.1	ENSG00000295069.1
chr3	179525018	179545793	70957	ENST00000727849.1	ENSG00000295079.1
chr3	179527205	179531944	70977	ENST00000727997.1	ENSG00000295099.1
chr3	48349378	48370453	71005	ENST00000728181.1	ENSG00000295127.1
chr3	135626335	135627851	71022	ENST00000728235.1	ENSG00000295144.1
chr3	95212875	95299794	71044	ENST00000728395.1	ENSG00000295166.1
chr3	168111686	168116503	71060	ENST00000728503.1	ENSG00000295183.1
chr3	50298968	50299902	71081	ENST00000728594.1	ENSG00000295204.1
chr3	121591458	121601357	71100	ENST00000728690.1	ENSG00000295223.1
chr3	162134794	162216805	71112	ENST00000728754.1	ENSG00000295235.1
chr3	49873096	49889628	71121	ENST00000728776.1	ENSG00000295244.1
chr3	196121916	196122115	71155	ENST00000728953.1	ENSG00000295278.1
chr3	180296036	180305370	71174	ENST00000729099.1	ENSG00000295297.1
chr3	149315326	149317418	71181	ENST00000729157.1	ENSG00000295304.1
chr3	178132035	178182238	71199	ENST00000729237.1	ENSG00000295322.1
chr3	61442248	61448538	71234	ENST00000729514.1	ENSG00000295357.1
chr3	122679061	122679642	71251	ENST00000729648.1	ENSG00000295375.1
chr3	32673328	32673868	71255	ENST00000729691.1	ENSG00000295379.1
chr3	70605418	70617629	71258	ENST00000729696.1	ENSG00000295382.1
chr3	33886559	33902608	71281	ENST00000729830.1	ENSG00000295405.1
chr3	195813525	195815559	71284	ENST00000729855.1	ENSG00000295408.1
chr3	8677514	8678306	71302	ENST00000729932.1	ENSG00000295426.1
chr3	43162348	43198145	71317	ENST00000730138.1	ENSG00000295441.1
chr3	195064818	195065408	71322	ENST00000730164.1	ENSG00000295446.1
chr3	103927148	104011740	71326	ENST00000730196.1	ENSG00000295450.1
chr3	35638670	35640178	71335	ENST00000730227.1	ENSG00000295459.1
chr3	195271350	195320200	71352	ENST00000730353.1	ENSG00000295476.1
chr3	83605930	83612929	71355	ENST00000730376.1	ENSG00000295479.1
chr3	188597806	188647256	71375	ENST00000730485.1	ENSG00000295499.1
chr3	142448140	142484590	71382	ENST00000730510.1	ENSG00000295506.1
chr3	188576422	188581947	71396	ENST00000730603.1	ENSG00000295520.1
chr3	194852647	194854439	71400	ENST00000730612.1	ENSG00000295524.1
chr3	66038643	66119610	71434	ENST00000730934.1	ENSG00000295559.1
chr3	32626639	32654352	71453	ENST00000731030.1	ENSG00000295578.1
chr3	101561233	101561815	71466	ENST00000731083.1	ENSG00000295591.1
chr3	86498969	86543702	71486	ENST00000731308.1	ENSG00000295611.1
chr3	56099377	56101026	71487	ENST00000731311.1	ENSG00000295612.1
chr3	139645512	139670530	71495	ENST00000731370.1	ENSG00000295620.1
chr3	34110071	34125864	71515	ENST00000731522.1	ENSG00000295640.1
chr3	139422209	139426297	71517	ENST00000731531.1	ENSG00000295642.1
chr3	76927139	76942443	71519	ENST00000731538.1	ENSG00000295644.1
chr3	69233931	69237177	71528	ENST00000731554.1	ENSG00000295653.1
chr3	69455266	69455816	71549	ENST00000731719.1	ENSG00000295674.1
chr3	167657580	167657888	71568	ENST00000731840.1	ENSG00000295693.1
chr3	52072439	52074523	71577	ENST00000731900.1	ENSG00000295702.1
chr3	128870672	128872271	71603	ENST00000732206.1	ENSG00000295728.1
chr3	120552659	120560914	71616	ENST00000732309.1	ENSG00000295741.1
chr3	146683031	146684603	71631	ENST00000732446.1	ENSG00000295756.1
chr3	193744321	193766040	71656	ENST00000732702.1	ENSG00000295781.1
chr3	126971955	126973600	71658	ENST00000732706.1	ENSG00000295783.1
chr3	120495409	120497493	71668	ENST00000732743.1	ENSG00000295793.1
chr3	147821523	147823446	71669	ENST00000732756.1	ENSG00000295794.1
chr3	120489731	120491470	71689	ENST00000732873.1	ENSG00000295814.1
chr3	120558552	120559947	71710	ENST00000732927.1	ENSG00000295835.1
chr3	81547853	81549511	71712	ENST00000732932.1	ENSG00000295837.1
chr3	132243784	132259947	71728	ENST00000733135.1	ENSG00000295853.1
chr3	40717377	40721036	71734	ENST00000733244.1	ENSG00000295859.1
chr3	128845993	128846629	71782	ENST00000733861.1	ENSG00000295907.1
chr3	128845418	128845872	71795	ENST00000733938.1	ENSG00000295920.1
chr3	137320372	137341797	71799	ENST00000733950.1	ENSG00000295924.1
chr3	137534072	137714091	71853	ENST00000734674.1	ENSG00000295978.1
chr3	183009992	183012585	71858	ENST00000734737.1	ENSG00000295983.1
chr3	66620206	66701185	71884	ENST00000735380.1	ENSG00000296009.1
chr3	113695656	113698182	71899	ENST00000735541.1	ENSG00000296024.1
chr3	66567263	66640384	71903	ENST00000735557.1	ENSG00000296028.1
chr3	167852354	167864616	71918	ENST00000735797.1	ENSG00000296043.1
chr3	15065363	15094909	71921	ENST00000735943.1	ENSG00000296046.1
chr3	47118073	47124603	71959	ENST00000736255.1	ENSG00000296084.1
chr3	56837726	56839465	71971	ENST00000736392.1	ENSG00000296096.1
chr3	116759937	116773119	71972	ENST00000736393.1	ENSG00000296097.1
chr3	20320140	20342367	71974	ENST00000736405.1	ENSG00000296099.1
chr3	46288120	46293963	71981	ENST00000736450.1	ENSG00000296106.1
chr3	58177910	58181360	71993	ENST00000736537.1	ENSG00000296118.1
chr3	25852593	25853825	72006	ENST00000736671.1	ENSG00000296131.1
chr3	181086324	181174217	72027	ENST00000736903.1	ENSG00000296152.1
chr3	49688825	49689253	72028	ENST00000736911.1	ENSG00000296153.1
chr3	180886291	180912858	72042	ENST00000737068.1	ENSG00000296167.1
chr3	180912162	180912628	72062	ENST00000737216.1	ENSG00000296188.1
chr3	87593708	87598417	72063	ENST00000737217.1	ENSG00000296189.1
chr3	63282444	63306283	72070	ENST00000737232.1	ENSG00000296196.1
chr3	94648080	94655939	72125	ENST00000737632.1	ENSG00000296251.1
chr3	194583374	194583864	72132	ENST00000737655.1	ENSG00000296258.1
chr3	155202387	155280499	72143	ENST00000737709.1	ENSG00000296269.1
chr3	175552245	175558163	72163	ENST00000737831.1	ENSG00000296289.1
chr3	12437796	12438506	72207	ENST00000738312.1	ENSG00000296333.1
chr3	141706443	141708487	72245	ENST00000738608.1	ENSG00000296371.1
chr3	169764385	169765258	72246	ENST00000738610.1	ENSG00000296372.1
chr3	1182243	1202376	72265	ENST00000738732.1	ENSG00000296391.1
chr3	134427024	134431712	72268	ENST00000738757.1	ENSG00000296394.1
chr3	43837369	43894848	72278	ENST00000738779.1	ENSG00000296404.1
chr3	123385306	123387342	72292	ENST00000739558.1	ENSG00000296418.1
chr3	43873832	43917116	72295	ENST00000739578.1	ENSG00000296421.1
chr3	132376788	132392734	72303	ENST00000739622.1	ENSG00000296430.1
chr3	43875635	43883928	72315	ENST00000739660.1	ENSG00000296442.1
chr3	29538199	29541773	72330	ENST00000739717.1	ENSG00000296457.1
chr3	149475538	149476480	72378	ENST00000739974.1	ENSG00000296505.1
chr3	30282485	30285402	72381	ENST00000739978.1	ENSG00000296508.1
chr3	97316722	97439532	72450	ENST00000740547.1	ENSG00000296578.1
chr3	52978330	53007663	72464	ENST00000740669.1	ENSG00000296593.1
chr3	149515500	149517677	72472	ENST00000740707.1	ENSG00000296601.1
chr3	52997918	52999331	72480	ENST00000740773.1	ENSG00000296610.1
chr3	46426803	46434323	72495	ENST00000740905.1	ENSG00000296625.1
chr3	86876999	86883010	72529	ENST00000741059.1	ENSG00000296660.1
chr3	190869220	190910455	72533	ENST00000741067.1	ENSG00000296664.1
chr3	141932648	141938306	72575	ENST00000741256.1	ENSG00000296706.1
chr3	46395685	46396475	72599	ENST00000741397.1	ENSG00000296730.1
chr3	14225275	14230756	72606	ENST00000741473.1	ENSG00000296737.1
chr3	52302778	52309446	72607	ENST00000741475.1	ENSG00000296738.1
chr3	107936390	107976601	72617	ENST00000741523.1	ENSG00000296748.1
chr3	27590526	27599395	72631	ENST00000741715.1	ENSG00000296762.1
chr3	9396321	9396543	72653	ENST00000741982.1	ENSG00000296784.1
chr3	99676294	99817579	72659	ENST00000742007.1	ENSG00000296790.2
chr3	102705575	102710752	72686	ENST00000742739.1	ENSG00000296817.1
chr3	107938298	107959191	72696	ENST00000742780.1	ENSG00000296827.1
chr3	99506214	99514892	72698	ENST00000742788.1	ENSG00000296829.1
chr3	9986902	10000002	72714	ENST00000742973.1	ENSG00000296845.1
chr3	99925840	99934364	72715	ENST00000742974.1	ENSG00000296846.1
chr3	99799327	99800233	72729	ENST00000743103.1	ENSG00000296860.1
chr3	32214388	32276272	72737	ENST00000743257.1	ENSG00000296868.1
chr3	99876260	99876539	72751	ENST00000743329.1	ENSG00000296882.1
chr3	122881407	122886801	72780	ENST00000743594.1	ENSG00000296911.1
chr3	52211057	52219420	72790	ENST00000743643.1	ENSG00000296921.1
chr3	7918061	7919986	72813	ENST00000743802.1	ENSG00000296944.1
chr3	172596314	172604256	72855	ENST00000744069.1	ENSG00000296986.1
chr3	61874515	61875320	72877	ENST00000744243.1	ENSG00000297008.1
chr3	62375009	62375911	72911	ENST00000744925.1	ENSG00000297042.1
chr3	187964159	187967250	72917	ENST00000744984.1	ENSG00000297048.1
chr3	191427104	191432373	72926	ENST00000745032.1	ENSG00000297057.1
chr3	196159866	196187030	72930	ENST00000745039.1	ENSG00000297061.1
chr3	127681359	127685714	72940	ENST00000745092.1	ENSG00000297071.1
chr3	186493114	186495084	72954	ENST00000745242.1	ENSG00000297085.1
chr3	101842995	101850201	72974	ENST00000745520.1	ENSG00000297105.1
chr3	44477745	44533335	72975	ENST00000745524.1	ENSG00000297106.1
chr3	31157545	31288891	73010	ENST00000745769.1	ENSG00000297141.1
chr3	44000385	44022412	73038	ENST00000745920.1	ENSG00000297170.1
chr3	195047030	195048460	73044	ENST00000745965.1	ENSG00000297176.1
chr3	44029857	44034110	73057	ENST00000746048.1	ENSG00000297189.1
chr3	141761560	141763370	73165	ENST00000746934.1	ENSG00000297298.1
chr3	141311825	141319506	73174	ENST00000747046.1	ENSG00000297307.1
chr3	32100748	32101808	73182	ENST00000747075.1	ENSG00000297315.1
chr3	74784160	74787160	73205	ENST00000747178.1	ENSG00000297338.1
chr3	146222564	146235522	73206	ENST00000747180.1	ENSG00000297339.1
chr3	72574755	72655336	73223	ENST00000747314.1	ENSG00000297356.1
chr3	190380641	190388550	73224	ENST00000747317.1	ENSG00000297357.1
chr3	176122912	176131152	73230	ENST00000747331.1	ENSG00000297363.1
chr3	72614234	72616193	73239	ENST00000747525.1	ENSG00000297372.1
chr3	16136674	16140502	73243	ENST00000747542.1	ENSG00000297376.1
chr3	158780630	158792828	73276	ENST00000747749.1	ENSG00000297409.1
chr3	186753228	186755420	73309	ENST00000747928.1	ENSG00000297442.1
chr3	12457256	12458859	73321	ENST00000747984.1	ENSG00000297454.1
chr3	151932354	152022040	73338	ENST00000748159.1	ENSG00000297471.1
chr3	12883631	12942998	73345	ENST00000748200.1	ENSG00000297478.1
chr3	96425874	96428813	73357	ENST00000748283.1	ENSG00000297490.1
chr3	124510472	124555297	73361	ENST00000748318.1	ENSG00000297494.1
chr3	23417299	23419769	73377	ENST00000748489.1	ENSG00000297511.1
chr3	13072811	13076858	73382	ENST00000748498.1	ENSG00000297516.1
chr3	12875659	12877762	73402	ENST00000748751.1	ENSG00000297536.1
chr3	13009540	13010674	73426	ENST00000748914.1	ENSG00000297561.1
chr3	99144377	99179220	73475	ENST00000749276.1	ENSG00000297612.1
chr3	145334247	145395072	73492	ENST00000749389.1	ENSG00000297629.1
chr3	145339476	145352763	73505	ENST00000749538.1	ENSG00000297642.1
chr3	139907586	139917031	73511	ENST00000749778.1	ENSG00000297648.1
chr3	104394995	104523292	73517	ENST00000749799.1	ENSG00000297654.1
chr3	163551094	163551924	73521	ENST00000749814.1	ENSG00000297658.1
chr3	104437310	104439173	73532	ENST00000749947.1	ENSG00000297669.1
chr3	150251405	150348092	73558	ENST00000750222.1	ENSG00000297695.1
chr3	115790988	115977940	73571	ENST00000750388.1	ENSG00000297708.1
chr3	52773380	52778455	73575	ENST00000750459.1	ENSG00000297712.1
chr3	171776117	171800598	73609	ENST00000750758.1	ENSG00000297746.1
chr3	116007134	116099417	73616	ENST00000750786.1	ENSG00000297753.1
chr3	115766959	115778461	73639	ENST00000750883.1	ENSG00000297776.1
chr3	119916895	119932740	73643	ENST00000750926.1	ENSG00000297780.1
chr3	115784188	115785194	73656	ENST00000750956.1	ENSG00000297793.1
chr3	197612635	197613281	73733	ENST00000751468.1	ENSG00000297871.1
chr3	57107576	57115197	73757	ENST00000751586.1	ENSG00000297895.1
chr3	46812097	46812906	73766	ENST00000751743.1	ENSG00000297904.1
chr3	16472699	16477138	73780	ENST00000751831.1	ENSG00000297918.1
chr3	62137126	62150063	73787	ENST00000751855.1	ENSG00000297925.1
chr3	37233849	37234372	73873	ENST00000752477.1	ENSG00000298013.1
chr3	30125239	30160721	73898	ENST00000752605.1	ENSG00000298038.1
chr3	13895576	13928315	73912	ENST00000752727.1	ENSG00000298052.1
chr3	148284034	148330185	73950	ENST00000752884.1	ENSG00000298090.1
chr3	13503586	13514242	73960	ENST00000752926.1	ENSG00000298100.1
chr3	179288732	179291502	73964	ENST00000752965.1	ENSG00000298104.1
chr3	148414625	148420060	73968	ENST00000753006.1	ENSG00000298108.1
chr3	148538826	148540296	73985	ENST00000753119.1	ENSG00000298125.1
chr3	109971820	109975281	74031	ENST00000753507.1	ENSG00000298171.1
chr3	51696817	51707597	74062	ENST00000753857.1	ENSG00000298202.1
chr3	127384648	127458165	74065	ENST00000753883.1	ENSG00000298205.1
chr3	194032035	194041036	74106	ENST00000754078.1	ENSG00000298246.1
chr3	188036732	188075247	74123	ENST00000754169.1	ENSG00000298263.1
chr3	151894348	151920536	74188	ENST00000754940.1	ENSG00000298328.1
chr3	177328326	177334205	74215	ENST00000755066.1	ENSG00000298356.1
chr3	177361698	177362535	74229	ENST00000755131.1	ENSG00000298370.1
chr3	177360149	177360475	74245	ENST00000755268.1	ENSG00000298386.1
chr3	61479366	61489051	74262	ENST00000755320.1	ENSG00000298403.1
chr3	32612749	32625700	74269	ENST00000755353.1	ENSG00000298410.1
chr3	61650191	61656891	74286	ENST00000755447.1	ENSG00000298427.1
chr3	67860898	67888147	74346	ENST00000755918.1	ENSG00000298488.1
chr3	73679862	73680603	74359	ENST00000756011.1	ENSG00000298501.1
chr3	98912058	98974022	74363	ENST00000756037.1	ENSG00000298505.1
chr3	56818280	56819052	74365	ENST00000756081.1	ENSG00000298507.1
chr3	67237399	67289727	74408	ENST00000756369.1	ENSG00000298551.1
chr3	14587948	14593774	74412	ENST00000756382.1	ENSG00000298555.1
chr3	194906321	194920743	74421	ENST00000756463.1	ENSG00000298564.1
chr3	67655632	67655802	74424	ENST00000756609.1	ENSG00000298567.1
chr3	45312253	45329646	74436	ENST00000756647.1	ENSG00000298579.1
chr3	77846625	78029840	74458	ENST00000756759.1	ENSG00000298601.1
chr3	123475450	123493922	74461	ENST00000756842.1	ENSG00000298604.1
chr3	153568641	153575280	74505	ENST00000757104.1	ENSG00000298648.1
chr3	107429780	107430765	74527	ENST00000757200.1	ENSG00000298670.1
chr3	146805141	146813714	74566	ENST00000757523.1	ENSG00000298709.1
chr3	153159598	153161114	74569	ENST00000757532.1	ENSG00000298712.1
chr3	126475950	126477449	74576	ENST00000757555.1	ENSG00000298719.1
chr3	153281920	153283288	74588	ENST00000757639.1	ENSG00000298731.1
chr3	128432534	128434983	74632	ENST00000757947.1	ENSG00000298776.1
chr3	98774565	98777325	74643	ENST00000758006.1	ENSG00000298787.1
chr3	51514074	51538622	74677	ENST00000758132.1	ENSG00000298821.1
chr3	191915151	191927407	74681	ENST00000758177.1	ENSG00000298825.1
chr3	51535913	51536669	74700	ENST00000758377.1	ENSG00000298844.1
chr3	43018662	43062536	74703	ENST00000758390.1	ENSG00000298847.1
chr3	128416436	128420818	74705	ENST00000758415.1	ENSG00000298850.1
chr3	101518663	101523803	74717	ENST00000758514.1	ENSG00000298862.1
chr3	42997696	43001342	74718	ENST00000758513.1	ENSG00000298863.1
chr3	156042132	156045170	74740	ENST00000758600.1	ENSG00000298886.1
chr3	129307034	129310887	74761	ENST00000758910.1	ENSG00000298907.1
chr3	65107551	65174875	74824	ENST00000759544.1	ENSG00000298971.1
chr3	103552851	103554994	74831	ENST00000759606.1	ENSG00000298978.1
chr3	129224845	129235506	74836	ENST00000759613.1	ENSG00000298983.1
chr3	108775170	108825341	74850	ENST00000759721.1	ENSG00000298997.1
chr3	99324312	99337687	74877	ENST00000759926.1	ENSG00000299024.1
chr3	86659101	86819306	74936	ENST00000760372.1	ENSG00000299083.1
chr3	38137756	38139759	74945	ENST00000760417.1	ENSG00000299092.1
chr3	38137412	38138274	74967	ENST00000760536.1	ENSG00000299114.1
chr3	112108885	112111355	74983	ENST00000760593.1	ENSG00000299130.1
chr3	18314026	18331288	75009	ENST00000761305.1	ENSG00000299156.1
chr3	16803179	16884912	75019	ENST00000761384.1	ENSG00000299166.1
chr3	18330806	18342647	75025	ENST00000761411.1	ENSG00000299172.1
chr3	64454424	64494265	75102	ENST00000761935.1	ENSG00000299249.1
chr3	62895972	62940920	75111	ENST00000761991.1	ENSG00000299258.1
chr3	62920299	62923166	75122	ENST00000762091.1	ENSG00000299269.1
chr3	96192690	96209851	75169	ENST00000762556.1	ENSG00000299316.1
chr3	108728468	108729091	75264	ENST00000763253.1	ENSG00000299411.1
chr3	36270654	36310020	75323	ENST00000763747.1	ENSG00000299470.1
chr3	190655846	190696590	75353	ENST00000764105.1	ENSG00000299500.1
chr3	190678133	190693516	75367	ENST00000764192.1	ENSG00000299514.1
chr3	195625732	195652108	75389	ENST00000764455.1	ENSG00000299536.1
chr3	195624333	195625833	75402	ENST00000764501.1	ENSG00000299549.1
chr3	195802315	195803410	75409	ENST00000764638.1	ENSG00000299556.1
chr3	182025601	182027699	75416	ENST00000764656.1	ENSG00000299563.1
chr3	185825550	185827638	75435	ENST00000764838.1	ENSG00000299582.1
chr3	72558071	72568768	75438	ENST00000764851.1	ENSG00000299585.1
chr3	161293779	161329803	75473	ENST00000765145.1	ENSG00000299620.1
chr3	59548268	59658464	75515	ENST00000765502.1	ENSG00000299662.1
chr3	129483163	129487819	75520	ENST00000765520.1	ENSG00000299667.1
chr3	60079037	60133339	75533	ENST00000765572.1	ENSG00000299680.1
chr3	60048604	60064005	75553	ENST00000765706.1	ENSG00000299700.1
chr3	72889185	72934831	75555	ENST00000765725.1	ENSG00000299702.1
chr3	134325750	134351602	75565	ENST00000765780.1	ENSG00000299712.1
chr3	182064597	182078484	75569	ENST00000765798.1	ENSG00000299716.1
chr3	180185913	180213472	75578	ENST00000765870.1	ENSG00000299725.1
chr3	30180493	30184866	75581	ENST00000765901.1	ENSG00000299728.1
chr3	134312125	134313353	75608	ENST00000766127.1	ENSG00000299755.1
chr3	129609873	129615850	75628	ENST00000766303.1	ENSG00000299775.1
chr3	105873639	105881579	75693	ENST00000766724.1	ENSG00000299840.1
chr3	39802765	39805873	75765	ENST00000767387.1	ENSG00000299912.1
chr3	195008016	195033360	75784	ENST00000767547.1	ENSG00000299931.1
chr3	23653927	23654884	75791	ENST00000767577.1	ENSG00000299938.1
chr3	12768948	12770566	75795	ENST00000767593.1	ENSG00000299942.1
chr3	182292204	182301889	75803	ENST00000767637.1	ENSG00000299950.1
chr3	195005702	195015193	75807	ENST00000767659.1	ENSG00000299954.1
chr3	172666458	172666565	75814	ENST00000767715.1	ENSG00000299961.1
chr3	71806850	71854136	75823	ENST00000767728.1	ENSG00000299970.1
chr3	182244566	182248980	75824	ENST00000767736.1	ENSG00000299972.1
chr3	195031665	195035626	75828	ENST00000767756.1	ENSG00000299976.1
chr3	195019050	195021038	75846	ENST00000767863.1	ENSG00000299994.1
chr3	147418252	147421629	75873	ENST00000768010.1	ENSG00000300021.1
chr3	119336564	119337526	75885	ENST00000768284.1	ENSG00000300033.1
chr3	38024655	38036310	75951	ENST00000768779.1	ENSG00000300099.1
chr3	133366314	133381741	75955	ENST00000768831.1	ENSG00000300103.1
chr3	173584399	173585129	75957	ENST00000768845.1	ENSG00000300105.1
chr3	48609772	48628980	76042	ENST00000769883.1	ENSG00000300190.1
chr3	184512843	184515335	76044	ENST00000769905.1	ENSG00000300192.1
chr3	81215991	81216582	76066	ENST00000770121.1	ENSG00000300214.1
chr3	70000532	70005759	76067	ENST00000770122.1	ENSG00000300215.1
chr3	147376330	147384520	76068	ENST00000770126.1	ENSG00000300216.1
chr3	30039964	30066214	76100	ENST00000770376.1	ENSG00000300248.1
chr3	74880047	74885728	76104	ENST00000770385.1	ENSG00000300252.1
chr3	10607030	10609457	76120	ENST00000770498.1	ENSG00000300268.1
chr3	130275428	130276732	76135	ENST00000770570.1	ENSG00000300284.1
chr3	64890033	64988333	76136	ENST00000770575.1	ENSG00000300285.1
chr3	64691214	64719300	76156	ENST00000770714.1	ENSG00000300305.1
chr3	26353489	26368425	76164	ENST00000770753.1	ENSG00000300313.1
chr3	64712714	64729152	76176	ENST00000770931.1	ENSG00000300325.1
chr3	64764696	64767023	76199	ENST00000771106.1	ENSG00000300348.1
chr3	168388788	168389593	76203	ENST00000771110.1	ENSG00000300352.1
chr3	64686076	64687255	76220	ENST00000771218.1	ENSG00000300369.1
chr3	86389950	86404156	76239	ENST00000771269.1	ENSG00000300388.1
chr3	64690742	64691130	76241	ENST00000771271.1	ENSG00000300390.1
chr3	182986031	182986729	76273	ENST00000771584.1	ENSG00000300423.1
chr3	483616	493345	76284	ENST00000771643.1	ENSG00000300434.1
chr3	150767515	150770844	76289	ENST00000771683.1	ENSG00000300439.1
chr3	77781793	77782645	76294	ENST00000771691.1	ENSG00000300444.1
chr3	192360539	192363772	76316	ENST00000772037.1	ENSG00000300466.1
chr3	98225696	98237370	76357	ENST00000772456.1	ENSG00000300508.1
chr3	47782056	47785373	76409	ENST00000772723.1	ENSG00000300560.1
chr3	107989007	108002276	76475	ENST00000773021.1	ENSG00000300627.1
chr3	98367713	98368237	76480	ENST00000773064.1	ENSG00000300632.1
chr3	127175413	127183088	76483	ENST00000773074.1	ENSG00000300635.1
chr3	196989852	196991114	76493	ENST00000773164.1	ENSG00000300646.1
chr3	107996285	108001366	76496	ENST00000773181.1	ENSG00000300649.1
chr3	98594649	98603688	76550	ENST00000773522.1	ENSG00000300704.1
chr3	134464327	134464606	76559	ENST00000773549.1	ENSG00000300713.1
chr3	13449054	13451807	76592	ENST00000773816.1	ENSG00000300747.1
chr3	85382348	85407061	76624	ENST00000773987.1	ENSG00000300779.1
chr3	43203254	43204000	76635	ENST00000774076.1	ENSG00000300790.1
chr3	14398045	14402840	76636	ENST00000774077.1	ENSG00000300791.1
chr3	14418856	14420123	76659	ENST00000774227.1	ENSG00000300814.1
chr3	138935904	138939339	76665	ENST00000774248.1	ENSG00000300820.1
chr3	21527960	21532258	76678	ENST00000774320.1	ENSG00000300833.1
chr3	137774996	137784805	76681	ENST00000774329.1	ENSG00000300836.1
chr3	21645319	21648402	76704	ENST00000774619.1	ENSG00000300859.1
chr3	134662651	134677727	76707	ENST00000774650.1	ENSG00000300862.1
chr3	169772470	169773371	76709	ENST00000774653.1	ENSG00000300864.1
chr3	42657726	42658720	76723	ENST00000774813.1	ENSG00000300878.1
chr3	169772760	169773209	76728	ENST00000774819.1	ENSG00000300883.1
chr3	49133152	49141350	76729	ENST00000774821.1	ENSG00000300884.1
chr3	137771285	137772151	76733	ENST00000774834.1	ENSG00000300888.1
chr3	172832093	172855028	76743	ENST00000774912.1	ENSG00000300898.1
chr3	18963441	19079051	76746	ENST00000774928.1	ENSG00000300901.1
chr3	87087875	87125260	76761	ENST00000775051.1	ENSG00000300916.1
chr3	187922777	187923491	76766	ENST00000775080.1	ENSG00000300922.1
chr3	18989762	19012235	76778	ENST00000775138.1	ENSG00000300934.1
chr3	87152213	87154550	76789	ENST00000775201.1	ENSG00000300945.1
chr3	125990418	125996249	76794	ENST00000775218.1	ENSG00000300950.1
chr3	18927944	18936520	76804	ENST00000775264.1	ENSG00000300960.1
chr3	192965178	192982219	76809	ENST00000775275.1	ENSG00000300965.1
chr3	75272977	75339571	76837	ENST00000775420.1	ENSG00000300993.1
chr3	75210987	75272471	76856	ENST00000775507.1	ENSG00000301012.1
chr3	12774135	12780855	76879	ENST00000775683.1	ENSG00000301035.1
chr3	7883712	7884201	76888	ENST00000775769.1	ENSG00000301044.1
chr3	98237470	98239531	76933	ENST00000776062.1	ENSG00000301090.1
chr3	161568915	161574330	76952	ENST00000776305.1	ENSG00000301110.1
chr3	145427151	145531557	76978	ENST00000776531.1	ENSG00000301137.1
chr3	165702525	165702856	77079	ENST00000777278.1	ENSG00000301244.1
chr3	126266087	126267797	77080	ENST00000777292.1	ENSG00000301245.1
chr3	131393520	131394078	77083	ENST00000777347.1	ENSG00000301248.1
chr3	124284779	124286635	77136	ENST00000777789.1	ENSG00000301301.1
chr3	66938588	66941184	77174	ENST00000778247.1	ENSG00000301339.1
chr3	152480744	152497903	77187	ENST00000778443.1	ENSG00000301352.1
chr3	47476060	47482470	77195	ENST00000778485.1	ENSG00000301360.1
chr3	43255867	43257866	77247	ENST00000778754.1	ENSG00000301412.1
chr3	5662603	5684208	77328	ENST00000779276.1	ENSG00000301493.1
chr3	178001047	178068044	77351	ENST00000779445.1	ENSG00000301516.1
chr3	5717150	5722166	77353	ENST00000779447.1	ENSG00000301518.1
chr3	198136218	198149899	77360	ENST00000779478.1	ENSG00000301525.1
chr3	178059481	178066165	77368	ENST00000779555.1	ENSG00000301533.1
chr3	5643175	5645101	77374	ENST00000779594.1	ENSG00000301539.1
chr3	198167584	198184061	77382	ENST00000779625.1	ENSG00000301547.1
chr3	198152081	198153370	77401	ENST00000779731.1	ENSG00000301566.1
chr3	97033009	97036158	77403	ENST00000779743.1	ENSG00000301568.1
chr3	110247334	110291001	77404	ENST00000779752.1	ENSG00000301569.1
chr3	189032852	189100502	77428	ENST00000780083.1	ENSG00000301593.1
chr3	189143110	189185108	77448	ENST00000780182.1	ENSG00000301613.1
chr3	83391662	83404344	77450	ENST00000780185.1	ENSG00000301615.1
chr3	66984959	66990339	77453	ENST00000780190.1	ENSG00000301618.1
chr3	69716962	69719652	77458	ENST00000780277.1	ENSG00000301623.1
chr3	32991920	32992707	77465	ENST00000780316.1	ENSG00000301630.1
chr3	166258829	166284016	77549	ENST00000781051.1	ENSG00000301714.1
chr3	111861320	111867974	77550	ENST00000781054.1	ENSG00000301715.1
chr3	149385725	149401680	77565	ENST00000781139.1	ENSG00000301730.1
chr3	149386873	149390599	77597	ENST00000781590.1	ENSG00000301762.1
chr3	78136683	78169489	77605	ENST00000781682.1	ENSG00000301770.1
chr3	38813587	38816716	77607	ENST00000781685.1	ENSG00000301772.1
chr3	18202127	18222894	77612	ENST00000781726.1	ENSG00000301777.1
chr3	149357113	149357849	77614	ENST00000781784.1	ENSG00000301779.1
chr3	195546077	195550325	77628	ENST00000781923.1	ENSG00000301793.1
chr3	149656220	149656872	77636	ENST00000781979.1	ENSG00000301802.1
chr3	152153367	152158297	77643	ENST00000782022.1	ENSG00000301809.1
chr3	1423038	1432651	77653	ENST00000782058.1	ENSG00000301819.1
chr3	152203935	152204845	77662	ENST00000782097.1	ENSG00000301830.1
chr3	44724162	44729520	77668	ENST00000782124.1	ENSG00000301836.1
chr3	157162595	157175973	77672	ENST00000782173.1	ENSG00000301840.1
chr3	51815121	51817543	77688	ENST00000782341.1	ENSG00000301856.1
chr3	47891182	47904302	77693	ENST00000782363.1	ENSG00000301861.1
chr3	142888217	142889995	77703	ENST00000782447.1	ENSG00000301871.1
chr3	154560549	154563917	77707	ENST00000782453.1	ENSG00000301875.1
chr3	22465240	22481703	77720	ENST00000782573.1	ENSG00000301888.1
chr3	157129238	157130739	77725	ENST00000782681.1	ENSG00000301894.1
chr3	125414536	125425924	77727	ENST00000782683.1	ENSG00000301896.1
chr3	13528905	13531277	77732	ENST00000782738.1	ENSG00000301901.1
chr3	157088720	157089183	77742	ENST00000782827.1	ENSG00000301911.1
chr3	170817719	170823474	77770	ENST00000782983.1	ENSG00000301939.1
chr3	71897135	71898895	77836	ENST00000783299.1	ENSG00000302005.1
chr3	188951165	188951742	77867	ENST00000783544.1	ENSG00000302036.1
chr3	125376861	125378729	77902	ENST00000783842.1	ENSG00000302071.1
chr3	59013172	59014395	77923	ENST00000784160.1	ENSG00000302092.1
chr3	84270843	84304581	77956	ENST00000784555.1	ENSG00000302125.1
chr3	130485816	130489123	77974	ENST00000784674.1	ENSG00000302143.1
chr3	50259283	50260155	78035	ENST00000785005.1	ENSG00000302205.1
chr3	169483182	169510351	78036	ENST00000785006.1	ENSG00000302206.1
chr3	169661972	169666412	78061	ENST00000785112.1	ENSG00000302232.1
chr3	35538545	35589595	78066	ENST00000785128.1	ENSG00000302237.1
chr3	50551698	50556453	78079	ENST00000785205.1	ENSG00000302250.1
chr3	169659959	169661162	78082	ENST00000785208.1	ENSG00000302253.1
chr3	169663091	169664229	78100	ENST00000785401.1	ENSG00000302271.1
chr3	174160138	174211234	78119	ENST00000785555.1	ENSG00000302290.1
chr3	128011111	128035419	78125	ENST00000785608.1	ENSG00000302296.1
chr3	176544600	176565284	78132	ENST00000785651.1	ENSG00000302303.1
chr3	127822670	127833794	78141	ENST00000785719.1	ENSG00000302312.1
chr3	187378880	187397061	78152	ENST00000785797.1	ENSG00000302323.1
chr3	127911695	127914666	78155	ENST00000785820.1	ENSG00000302326.1
chr3	127744215	127746737	78173	ENST00000785990.1	ENSG00000302344.1
chr3	127746951	127749409	78188	ENST00000786141.1	ENSG00000302359.1
chr3	3179071	3187400	78192	ENST00000786145.1	ENSG00000302363.1
chr3	127729791	127731847	78210	ENST00000786281.1	ENSG00000302381.1
chr3	127761214	127762141	78225	ENST00000786383.1	ENSG00000302396.1
chr3	130113351	130120264	78323	ENST00000787354.1	ENSG00000302494.1
chr3	190787524	190807917	78327	ENST00000787366.1	ENSG00000302498.1
chr3	130166614	130183573	78340	ENST00000787477.1	ENSG00000302511.1
chr3	195835446	195836710	78359	ENST00000787652.1	ENSG00000302530.1
chr3	11141368	11154344	78364	ENST00000787673.1	ENSG00000302535.1
chr3	11137691	11144913	78373	ENST00000787749.1	ENSG00000302544.1
chr3	182703509	182784854	78478	ENST00000788515.1	ENSG00000302649.1
chr3	28905588	28916338	78494	ENST00000788604.1	ENSG00000302665.1
chr3	182696860	182726458	78498	ENST00000788636.1	ENSG00000302669.1
chr3	119322611	119323798	78501	ENST00000788645.1	ENSG00000302672.1
chr3	41206995	41208029	78529	ENST00000789000.1	ENSG00000302700.1
chr3	183630866	183633255	78568	ENST00000789291.1	ENSG00000302739.1
chr3	181926174	181943016	78573	ENST00000789302.1	ENSG00000302744.1
chr3	135658602	135676244	78628	ENST00000789618.1	ENSG00000302799.1
chr3	138826505	138829477	78650	ENST00000789881.1	ENSG00000302821.1
chr3	62086278	62130240	78667	ENST00000789916.1	ENSG00000302838.1
chr3	48089359	48170668	78692	ENST00000790116.1	ENSG00000302863.1
chr3	187944209	187945389	78695	ENST00000790146.1	ENSG00000302866.1
chr3	129794607	129795168	78696	ENST00000790147.1	ENSG00000302867.1
chr3	52005886	52012669	78699	ENST00000790154.1	ENSG00000302870.1
chr3	48130891	48136572	78710	ENST00000790212.1	ENSG00000302881.1
chr3	2058912	2083617	78721	ENST00000790301.1	ENSG00000302892.1
chr3	33940844	33943489	78731	ENST00000790345.1	ENSG00000302902.1
chr3	67018326	67078229	78750	ENST00000790479.1	ENSG00000302921.1
chr3	53157936	53162526	78763	ENST00000790554.1	ENSG00000302934.1
chr3	49181588	49182252	78809	ENST00000790848.1	ENSG00000302980.1
chr3	53270022	53295875	78813	ENST00000790870.1	ENSG00000302984.1
chr3	32788904	32817987	78861	ENST00000791322.1	ENSG00000303033.1
chr3	32816660	32816975	78882	ENST00000791512.1	ENSG00000303054.1
chr3	499490	504443	78891	ENST00000791543.1	ENSG00000303063.1
chr3	183614489	183629694	78908	ENST00000791619.1	ENSG00000303080.1
chr3	58105766	58107695	78917	ENST00000791660.1	ENSG00000303089.1
chr3	169028879	169080099	78950	ENST00000791974.1	ENSG00000303122.1
chr3	169041848	169061002	78965	ENST00000792141.1	ENSG00000303137.1
chr3	36334658	36453359	78966	ENST00000792147.1	ENSG00000303138.1
chr3	61058589	61075359	78989	ENST00000792373.1	ENSG00000303161.1
chr3	106299258	106301059	78992	ENST00000792395.1	ENSG00000303164.1
chr3	60978814	60979640	79003	ENST00000792506.1	ENSG00000303175.1
chr3	85505094	85556558	79143	ENST00000793556.1	ENSG00000303316.1
chr3	112420419	112518153	79144	ENST00000793585.1	ENSG00000303317.1
chr3	187777223	187890440	79151	ENST00000793661.1	ENSG00000303324.1
chr3	112400784	112415909	79154	ENST00000793734.1	ENSG00000303327.1
chr3	42012293	42013566	79156	ENST00000793737.1	ENSG00000303329.1
chr3	16764775	16770441	79177	ENST00000793843.1	ENSG00000303350.1
chr3	86600517	86647670	79198	ENST00000793981.1	ENSG00000303371.1
chr3	8439673	8445233	79200	ENST00000793989.1	ENSG00000303373.1
chr3	112457832	112459895	79212	ENST00000794070.1	ENSG00000303385.1
chr3	187890211	187903047	79214	ENST00000794081.1	ENSG00000303387.1
chr3	86599081	86600828	79217	ENST00000794089.1	ENSG00000303390.1
chr3	143200674	143201876	79222	ENST00000794107.1	ENSG00000303395.1
chr3	112333230	112333620	79229	ENST00000794238.1	ENSG00000303402.1
chr3	86614785	86616293	79234	ENST00000794269.1	ENSG00000303407.1
chr3	122793907	122794654	79236	ENST00000794271.1	ENSG00000303409.1
chr3	187855569	187858511	79237	ENST00000794272.1	ENSG00000303410.1
chr3	108887353	108888681	79251	ENST00000794401.1	ENSG00000303425.1
chr3	187773321	187774360	79253	ENST00000794406.1	ENSG00000303427.1
chr3	176693720	176715571	79272	ENST00000794660.1	ENSG00000303447.1
chr3	197479005	197479651	79310	ENST00000794936.1	ENSG00000303485.1
chr3	123335469	123337772	79314	ENST00000794941.1	ENSG00000303489.1
chr3	87501173	87532316	79325	ENST00000795130.1	ENSG00000303500.1
chr3	194203581	194205139	79332	ENST00000795152.1	ENSG00000303507.1
chr3	194200856	194202337	79344	ENST00000795193.1	ENSG00000303519.1
chr3	194273194	194274330	79354	ENST00000795288.1	ENSG00000303529.1
chr3	97717398	97764720	79356	ENST00000795296.1	ENSG00000303531.1
chr3	143529023	143530192	79409	ENST00000795904.1	ENSG00000303585.1
chr3	126917222	126921418	79421	ENST00000795998.1	ENSG00000303597.1
chr3	196739070	196740213	79424	ENST00000796005.1	ENSG00000303600.1
chr3	83192137	83193455	79491	ENST00000796403.1	ENSG00000303667.1
chr3	50374442	50377166	79495	ENST00000796422.1	ENSG00000303671.1
chr3	80304508	80308046	79542	ENST00000796712.1	ENSG00000303718.1
chr3	110080803	110115178	79546	ENST00000796731.1	ENSG00000303722.1
chr3	162984789	162991674	79581	ENST00000796986.1	ENSG00000303757.1
chr3	117398720	117399602	79585	ENST00000797035.1	ENSG00000303762.1
chr3	117531319	117648617	79613	ENST00000797236.1	ENSG00000303790.1
chr3	128193910	128219996	79624	ENST00000797268.1	ENSG00000303801.1
chr3	117554564	117609249	79631	ENST00000797290.1	ENSG00000303808.1
chr3	128263755	128264885	79642	ENST00000797337.1	ENSG00000303819.1
chr3	45068264	45082578	79650	ENST00000797390.1	ENSG00000303828.1
chr3	117648702	117662174	79677	ENST00000797537.1	ENSG00000303855.1
chr3	156817081	156819733	79699	ENST00000797855.1	ENSG00000303878.1
chr3	129031607	129056954	79777	ENST00000798368.1	ENSG00000303956.1
chr3	43455378	43469604	79800	ENST00000798628.1	ENSG00000303979.1
chr3	119603661	119606042	79808	ENST00000798644.1	ENSG00000303987.1
chr3	70510987	70511638	79860	ENST00000799106.1	ENSG00000304040.1
chr3	32570990	32601546	79876	ENST00000799153.1	ENSG00000304056.1
chr3	194146776	194166990	79890	ENST00000799440.1	ENSG00000304070.1
chr3	175400004	175433185	79894	ENST00000799477.1	ENSG00000304074.1
chr3	78052746	78065537	79900	ENST00000799529.1	ENSG00000304080.1
chr3	194140606	194147341	79905	ENST00000799623.1	ENSG00000304085.1
chr3	4867699	4881392	79932	ENST00000799840.1	ENSG00000304112.1
chr3	4867050	4867348	79958	ENST00000799989.1	ENSG00000304138.1
chr3	51500508	51505611	79979	ENST00000800198.1	ENSG00000304159.1
chr3	118270481	118270955	80081	ENST00000801449.1	ENSG00000304261.1
chr3	2810821	2853741	80088	ENST00000801710.1	ENSG00000304268.1
chr3	2693500	2694202	80106	ENST00000801796.1	ENSG00000304286.1
chr3	123992377	124032323	80111	ENST00000801819.1	ENSG00000304291.1
chr3	123752227	123764390	80188	ENST00000802916.1	ENSG00000304368.1
chr3	124697947	124701068	80195	ENST00000802948.1	ENSG00000304375.1
chr3	176362622	176399703	80249	ENST00000803295.1	ENSG00000304430.1
chr3	154816939	154819518	80256	ENST00000803370.1	ENSG00000304437.1
chr3	135756405	135840636	80262	ENST00000803454.1	ENSG00000304443.1
chr3	154889706	154892920	80274	ENST00000803536.1	ENSG00000304455.1
chr3	48219525	48220913	80283	ENST00000803574.1	ENSG00000304464.1
chr3	173374360	173395549	80288	ENST00000803581.1	ENSG00000304469.1
chr3	176328699	176347770	80291	ENST00000803633.1	ENSG00000304472.1
chr3	176275468	176288037	80307	ENST00000803719.1	ENSG00000304488.1
chr3	25383104	25384936	80319	ENST00000803841.1	ENSG00000304500.1
chr3	47541886	47542374	80327	ENST00000804045.1	ENSG00000304508.1
chr3	110505125	110588907	80333	ENST00000804113.1	ENSG00000304514.1
chr3	110440089	110502237	80358	ENST00000804403.1	ENSG00000304539.1
chr3	110888812	110899855	80379	ENST00000804539.1	ENSG00000304560.1
chr3	127547179	127556877	80380	ENST00000804549.1	ENSG00000304561.1
chr3	193849902	193882269	80383	ENST00000804630.1	ENSG00000304564.1
chr3	81767769	81769777	80394	ENST00000804744.1	ENSG00000304575.1
chr3	66763103	66770984	80398	ENST00000804755.1	ENSG00000304579.1
chr3	127548172	127548783	80400	ENST00000804759.1	ENSG00000304581.1
chr3	186697805	186702797	80404	ENST00000804795.1	ENSG00000304585.1
chr3	110566971	110568523	80420	ENST00000804906.1	ENSG00000304601.1
chr3	28091124	28199843	80474	ENST00000805146.1	ENSG00000304655.1
chr3	5426605	5442649	80501	ENST00000805427.1	ENSG00000304682.1
chr3	125595413	125713080	80513	ENST00000805502.1	ENSG00000304694.1
chr3	5437535	5441636	80523	ENST00000805712.1	ENSG00000304704.1
chr3	44850446	44861798	80536	ENST00000805784.1	ENSG00000304717.1
chr3	117090515	117108411	80545	ENST00000805806.1	ENSG00000304726.1
chr3	125647355	125650065	80547	ENST00000805808.1	ENSG00000304728.1
chr3	15740219	15767383	80580	ENST00000806143.1	ENSG00000304761.1
chr3	57972437	57975004	80593	ENST00000806169.1	ENSG00000304774.1
chr3	113837342	113838745	80623	ENST00000806390.1	ENSG00000304804.1
chr3	184582803	184617578	80626	ENST00000806394.1	ENSG00000304807.1
chr3	186824101	186825151	80639	ENST00000806457.1	ENSG00000304820.1
chr3	152870366	152935975	80711	ENST00000806985.1	ENSG00000304892.1
chr3	176904259	176916993	80725	ENST00000807041.1	ENSG00000304906.1
chr3	183462532	183464686	80729	ENST00000807048.1	ENSG00000304910.1
chr3	46100198	46100983	80787	ENST00000807432.1	ENSG00000304968.1
chr3	17115137	17118108	80836	ENST00000807775.1	ENSG00000305017.1
chr3	72657445	72664253	80843	ENST00000807856.1	ENSG00000305024.1
chr3	143184894	143188913	80852	ENST00000807975.1	ENSG00000305033.1
chr3	55750085	55753386	80863	ENST00000808104.1	ENSG00000305044.1
chr3	41078572	41102139	80885	ENST00000808368.1	ENSG00000305067.1
chr3	183108151	183114416	80892	ENST00000808387.1	ENSG00000305074.1
chr3	90041108	90093170	80921	ENST00000808786.1	ENSG00000305103.1
chr3	90083289	90130184	80942	ENST00000808908.1	ENSG00000305124.1
chr3	172867575	172872541	80952	ENST00000809024.1	ENSG00000305134.1
chr3	184650924	184659148	80978	ENST00000809115.1	ENSG00000305160.1
chr3	169242242	169247646	81030	ENST00000809654.1	ENSG00000305212.1
chr3	145556548	145557708	81052	ENST00000809718.1	ENSG00000305234.1
chr3	140717837	140727205	81064	ENST00000809750.1	ENSG00000305246.1
chr3	55343733	55348746	81078	ENST00000809868.1	ENSG00000305261.1
chr3	61251576	61314474	81086	ENST00000809925.1	ENSG00000305269.1
chr3	168248610	168249932	81089	ENST00000809959.1	ENSG00000305272.1
chr3	141940465	141941709	81104	ENST00000810116.1	ENSG00000305287.1
chr3	139291778	139301868	81118	ENST00000810298.1	ENSG00000305301.1
chr3	75619604	75634550	81144	ENST00000810456.1	ENSG00000305327.1
chr3	77574441	77617727	81159	ENST00000810515.1	ENSG00000305342.1
chr3	75780240	75783715	81163	ENST00000810526.1	ENSG00000305346.1
chr3	72455646	72463575	81170	ENST00000810552.1	ENSG00000305353.1
chr3	75671144	75672605	81185	ENST00000810651.1	ENSG00000305368.1
chr3	72448871	72458518	81193	ENST00000810668.1	ENSG00000305376.1
chr3	19675866	19688680	81197	ENST00000810676.1	ENSG00000305380.1
chr3	189934793	189935705	81200	ENST00000810683.1	ENSG00000305383.1
chr3	78501139	78502315	81234	ENST00000810816.1	ENSG00000305417.1
chr3	52155174	52165379	81242	ENST00000810866.1	ENSG00000305425.1
chr3	53046601	53064597	81367	ENST00000811666.1	ENSG00000305550.1
chr3	3559964	3560931	81377	ENST00000811696.1	ENSG00000305560.1
chr3	14250460	14261707	81379	ENST00000811701.1	ENSG00000305562.1
chr3	14244177	14252954	81400	ENST00000811772.1	ENSG00000305583.1
chr3	14246699	14247964	81418	ENST00000811909.1	ENSG00000305601.1
chr3	115508717	115513670	81432	ENST00000811952.1	ENSG00000305615.1
chr3	72053209	72059424	81451	ENST00000812085.1	ENSG00000305634.1
chr3	89588699	89614390	81454	ENST00000812094.1	ENSG00000305637.1
chr3	72268953	72270413	81471	ENST00000812249.1	ENSG00000305654.1
chr3	72177311	72177860	81488	ENST00000812301.1	ENSG00000305671.1
chr3	106644472	106644946	81490	ENST00000812304.1	ENSG00000305673.1
chr3	6782014	6782985	81517	ENST00000812492.1	ENSG00000305700.1
chr3	176147335	176187873	81526	ENST00000812533.1	ENSG00000305709.1
chr3	54616118	54626416	81529	ENST00000812557.1	ENSG00000305712.1
chr3	193710519	193716048	81557	ENST00000812697.1	ENSG00000305740.1
chr3	94995316	95094936	81593	ENST00000812887.1	ENSG00000305777.1
chr3	193238151	193241000	81612	ENST00000812978.1	ENSG00000305796.1
chr3	65633504	65633906	81683	ENST00000813576.1	ENSG00000305867.1
chr3	143633975	143657821	81698	ENST00000813698.1	ENSG00000305882.1
chr3	175788860	175793185	81741	ENST00000814151.1	ENSG00000305925.1
chr3	188994793	189023254	81767	ENST00000814304.1	ENSG00000305951.1
chr3	30349771	30350652	81774	ENST00000814337.1	ENSG00000305958.1
chr3	186121352	186122169	81777	ENST00000814422.1	ENSG00000305961.1
chr3	39142095	39142614	81787	ENST00000814451.1	ENSG00000305971.1
chr3	4982621	5027010	81799	ENST00000814585.1	ENSG00000305983.1
chr3	194571197	194573945	81804	ENST00000814600.1	ENSG00000305988.1
chr3	144877519	144895666	81814	ENST00000814654.1	ENSG00000305998.1
chr3	4977374	4978478	81822	ENST00000814695.1	ENSG00000306006.1
chr3	194572359	194573088	81829	ENST00000814714.1	ENSG00000306013.1
chr3	42438724	42474097	81839	ENST00000814864.1	ENSG00000306023.1
chr3	4986208	4987009	81843	ENST00000814878.1	ENSG00000306027.1
chr3	42361243	42375240	81859	ENST00000814928.1	ENSG00000306043.1
chr3	4978755	4979172	81861	ENST00000814938.1	ENSG00000306045.1
chr3	137013868	137014516	81868	ENST00000814972.1	ENSG00000306052.1
chr3	42369512	42371170	81878	ENST00000815007.1	ENSG00000306062.1
chr3	122956547	122964572	81911	ENST00000815299.1	ENSG00000306095.1
chr3	130750615	130893921	81917	ENST00000815323.1	ENSG00000306101.1
chr3	187466334	187469720	81919	ENST00000815337.1	ENSG00000306103.1
chr3	88804145	88811272	81934	ENST00000815409.1	ENSG00000306118.1
chr3	130746888	130787428	81939	ENST00000815434.1	ENSG00000306123.1
chr3	184557834	184561458	81955	ENST00000815585.1	ENSG00000306139.1
chr3	75851891	75902661	81963	ENST00000815660.1	ENSG00000306147.1
chr3	45181374	45216774	82039	ENST00000816328.1	ENSG00000306223.1
chr3	52241245	52254129	82076	ENST00000816525.1	ENSG00000306261.1
chr3	42490480	42491309	82103	ENST00000816792.1	ENSG00000306288.1
chr3	52253606	52254010	82110	ENST00000816808.1	ENSG00000306295.1
chr3	49553621	49554085	82111	ENST00000816809.1	ENSG00000306296.1
chr3	114070544	114071956	82115	ENST00000816879.1	ENSG00000306300.1
chr3	135738917	135752174	82172	ENST00000817213.1	ENSG00000306357.1
chr3	55569736	55572117	82212	ENST00000817634.1	ENSG00000306397.1
chr3	130266961	130268786	82232	ENST00000818250.1	ENSG00000306417.1
chr3	151074895	151086465	82237	ENST00000818310.1	ENSG00000306422.1
chr3	98184958	98206585	82240	ENST00000818366.1	ENSG00000306425.1
chr3	128590243	128618652	82264	ENST00000818594.1	ENSG00000306450.1
chr3	52278727	52280493	82270	ENST00000818628.1	ENSG00000306456.1
chr3	45167274	45168233	82281	ENST00000818791.1	ENSG00000306467.1
chr3	128617872	128622914	82282	ENST00000818793.1	ENSG00000306468.1
chr3	122074477	122078648	82350	ENST00000819254.1	ENSG00000306536.1
chr3	131527010	131535591	82353	ENST00000819263.1	ENSG00000306539.1
chr3	184185396	184186044	82424	ENST00000819694.1	ENSG00000306610.1
chr3	141660107	141661429	82447	ENST00000819874.1	ENSG00000306633.1
chr3	74811680	74831916	82453	ENST00000819920.1	ENSG00000306639.1
chr3	191669782	191759715	82462	ENST00000819945.1	ENSG00000306648.1
chr3	191748600	191808557	82487	ENST00000820043.1	ENSG00000306673.1
chr3	189596745	189627913	82549	ENST00000820570.1	ENSG00000306736.1
chr3	72289173	72289583	82585	ENST00000820914.1	ENSG00000306772.1
chr3	13413897	13421253	82614	ENST00000821201.1	ENSG00000306802.1
chr3	164029026	164080757	82640	ENST00000821423.1	ENSG00000306828.1
chr3	180223372	180226316	82685	ENST00000821740.1	ENSG00000306873.1
chr3	25831225	25850098	82706	ENST00000821857.1	ENSG00000306894.1
chr3	154367423	154372283	82757	ENST00000822119.1	ENSG00000306945.1
chr3	193645330	193683099	82775	ENST00000822231.1	ENSG00000306963.1
chr3	8680001	8680929	82777	ENST00000822249.1	ENSG00000306965.1
chr3	41023802	41029589	82814	ENST00000822540.1	ENSG00000307002.1
chr3	129021270	129026729	82839	ENST00000822995.1	ENSG00000307028.1
chr3	72325337	72329486	82848	ENST00000823030.1	ENSG00000307037.1
chr3	27023773	27090480	82850	ENST00000823053.1	ENSG00000307039.1
chr3	57013920	57014495	82864	ENST00000823090.1	ENSG00000307053.1
chr3	50518049	50520403	82896	ENST00000823545.1	ENSG00000307085.1
chr3	165073151	165082037	82945	ENST00000824040.1	ENSG00000307135.1
chr3	101724164	101724924	82946	ENST00000824113.1	ENSG00000307136.1
chr3	128557598	128559674	82956	ENST00000824255.1	ENSG00000307146.1
chr3	102710844	102727624	82967	ENST00000824328.1	ENSG00000307157.1
chr3	25226600	25255441	82995	ENST00000824430.1	ENSG00000307185.1
chr3	185971576	185973300	83003	ENST00000824481.1	ENSG00000307193.1
chr3	51539663	51541057	83051	ENST00000824695.1	ENSG00000307241.1
chr3	30932216	31079056	83089	ENST00000824914.1	ENSG00000307279.1
chr3	126559032	126605271	83216	ENST00000825741.1	ENSG00000307406.1
chr3	80051885	80137333	83218	ENST00000825748.1	ENSG00000307408.1
chr3	132970668	132972803	83223	ENST00000826128.1	ENSG00000307413.1
chr3	26104711	26208195	83225	ENST00000826134.1	ENSG00000307415.1
chr3	50454135	50455582	83241	ENST00000826241.1	ENSG00000307431.1
chr3	4467320	4469632	83256	ENST00000826344.1	ENSG00000307446.1
chr3	27486234	27507133	83308	ENST00000826604.1	ENSG00000307499.1
chr3	144109475	144112262	83315	ENST00000826639.1	ENSG00000307506.1
chr3	127258669	127268442	83338	ENST00000826893.1	ENSG00000307529.1
chr3	46089558	46090134	83369	ENST00000827080.1	ENSG00000307560.1
chr3	10724903	10739056	83378	ENST00000827165.1	ENSG00000307569.1
chr3	134561263	134594571	83408	ENST00000827329.1	ENSG00000307599.1
chr3	166920132	166949099	83429	ENST00000827500.1	ENSG00000307620.1
chr3	125056221	125057456	83446	ENST00000827598.1	ENSG00000307637.1
chr3	184475899	184504932	83450	ENST00000827608.1	ENSG00000307641.1
chr3	45785821	45804937	83464	ENST00000827700.1	ENSG00000307655.1
chr3	39549311	39631193	83465	ENST00000827701.1	ENSG00000307656.1
chr3	45907662	45916683	83485	ENST00000827809.1	ENSG00000307676.1
chr3	163907832	163920148	83557	ENST00000828621.1	ENSG00000307748.1
chr3	53350479	53371332	83588	ENST00000828759.1	ENSG00000307779.1
chr3	23662811	23664000	83620	ENST00000828989.1	ENSG00000307811.1
chr3	129017440	129018462	83631	ENST00000829138.1	ENSG00000307822.1
chr3	108222603	108223789	83654	ENST00000829318.1	ENSG00000307845.1
chr3	63718544	63741820	83674	ENST00000829501.1	ENSG00000307865.1
chr3	171954100	171956439	83687	ENST00000829584.1	ENSG00000307879.1
chr3	25873727	25978851	83712	ENST00000829679.1	ENSG00000307904.1
chr3	10308926	10311162	83764	ENST00000830046.1	ENSG00000307956.1
chr3	66177877	66195516	83767	ENST00000830049.1	ENSG00000307959.1
chr3	134092378	134131160	83774	ENST00000830113.1	ENSG00000307966.1
chr3	67978711	68007967	83785	ENST00000830151.1	ENSG00000307977.1
chr3	118236233	118263363	83870	ENST00000830793.1	ENSG00000308062.1
chr3	28491387	28510886	83892	ENST00000830971.1	ENSG00000308084.1
chr3	137474804	137527289	83906	ENST00000831057.1	ENSG00000308098.1
chr3	30704587	30708551	83944	ENST00000831893.1	ENSG00000308136.1
chr3	182828706	182895921	83956	ENST00000831982.1	ENSG00000308148.1
chr3	30607320	30607815	83965	ENST00000832027.1	ENSG00000308157.1
chr3	37919443	37940627	83967	ENST00000832077.1	ENSG00000308159.1
chr3	72848494	72887200	83972	ENST00000832111.1	ENSG00000308164.1
chr3	46887260	46898857	83975	ENST00000832121.1	ENSG00000308167.1
chr3	187486880	187647754	84010	ENST00000832464.1	ENSG00000308202.1
chr3	168609437	168620135	84077	ENST00000832903.1	ENSG00000308269.1
chr3	135217709	135219307	84104	ENST00000833037.1	ENSG00000308296.1
chr3	184628588	184650250	84151	ENST00000833425.1	ENSG00000308344.1
chr3	78821720	78850091	84192	ENST00000833739.1	ENSG00000308385.1
chr3	69692979	69700612	84205	ENST00000833785.1	ENSG00000308398.1
chr3	78818717	78839031	84214	ENST00000833833.1	ENSG00000308407.1
chr3	52426421	52429228	84217	ENST00000833837.1	ENSG00000308410.1
chr3	30096107	30097425	84218	ENST00000833846.1	ENSG00000308411.1
chr3	106017277	106029006	84224	ENST00000833901.1	ENSG00000308417.1
chr3	188142237	188183563	84244	ENST00000834038.1	ENSG00000308437.1
chr3	118619002	118646240	84267	ENST00000834207.1	ENSG00000308460.1
chr3	188198880	188220153	84276	ENST00000834281.1	ENSG00000308469.1
chr3	118641736	118644157	84298	ENST00000834556.1	ENSG00000308491.1
chr3	95171882	95175029	84301	ENST00000834588.1	ENSG00000308494.1
chr3	177196770	177270919	84303	ENST00000834591.1	ENSG00000308496.1
chr3	102660915	102667625	84310	ENST00000834615.1	ENSG00000308503.1
chr3	118772636	118774825	84318	ENST00000834702.1	ENSG00000308511.1
chr3	38156048	38165017	84323	ENST00000834722.1	ENSG00000308516.1
chr3	102672904	102674198	84330	ENST00000834746.1	ENSG00000308523.1
chr3	9864390	9870519	84337	ENST00000834810.1	ENSG00000308530.1
chr3	117239220	117243980	84421	ENST00000835426.1	ENSG00000308615.1
chr3	116170783	116180495	84429	ENST00000835444.1	ENSG00000308623.1
chr3	162111866	162129494	84435	ENST00000835472.1	ENSG00000308629.1
chr3	193791472	193792084	84460	ENST00000835561.1	ENSG00000308654.1
chr3	183584652	183587178	84507	ENST00000835897.1	ENSG00000308701.1
chr3	42800567	42872465	84573	ENST00000836296.1	ENSG00000308767.1
chr3	61400332	61429179	84583	ENST00000836317.1	ENSG00000308777.1
chr3	194099071	194102636	84642	ENST00000836743.1	ENSG00000308836.1
chr3	164401838	164419645	84657	ENST00000836829.1	ENSG00000308851.1
chr3	126690030	126704126	84670	ENST00000836926.1	ENSG00000308864.1
chr3	39374712	39381150	84682	ENST00000837034.1	ENSG00000308876.1
chr3	26390270	26390805	84688	ENST00000837082.1	ENSG00000308882.1
chr3	196528984	196561585	84694	ENST00000837119.1	ENSG00000308888.1
chr3	106188270	106214382	84701	ENST00000837136.1	ENSG00000308895.1
chr3	106428045	106459521	84708	ENST00000837165.1	ENSG00000308902.1
chr3	24034721	24042572	84746	ENST00000837443.1	ENSG00000308941.1
chr3	169281134	169282760	84758	ENST00000837489.1	ENSG00000308953.1
chr3	7206152	7216094	84777	ENST00000837561.1	ENSG00000308972.1
chr3	194837956	194852045	84786	ENST00000837650.1	ENSG00000308981.1
chr3	47533951	47536527	84787	ENST00000837654.1	ENSG00000308982.1
chr3	194840796	194849892	84802	ENST00000837690.1	ENSG00000308997.1
chr3	169699358	169700393	84875	ENST00000838199.1	ENSG00000309070.1
chr3	48635629	48636203	84879	ENST00000838226.1	ENSG00000309074.1
chr3	26512279	26542212	84896	ENST00000838466.1	ENSG00000309092.1
chr3	185501657	185528457	84924	ENST00000838819.1	ENSG00000309120.1
chr3	185552753	185562117	84942	ENST00000838990.1	ENSG00000309138.1
chr3	112675334	112735148	85002	ENST00000839504.1	ENSG00000309198.1
chr3	112664699	112686066	85023	ENST00000839573.1	ENSG00000309219.1
chr3	69689418	69692874	85053	ENST00000839809.1	ENSG00000309249.1
chr3	30605519	30606293	85055	ENST00000839827.1	ENSG00000309251.1
chr3	119201321	119205932	85119	ENST00000840243.1	ENSG00000309315.1
chr3	73317403	73434943	85124	ENST00000840257.1	ENSG00000309320.1
chr3	73406194	73419038	85138	ENST00000840358.1	ENSG00000309334.1
chr3	145021100	145037099	85140	ENST00000840360.1	ENSG00000309336.1
chr3	125200970	125213929	85147	ENST00000840414.1	ENSG00000309343.1
chr3	91373547	91421504	85179	ENST00000840633.1	ENSG00000309375.1
chr3	143146914	143172816	85193	ENST00000840695.1	ENSG00000309389.1
chr3	143127771	143142631	85212	ENST00000840802.1	ENSG00000309408.1
chr3	35599532	35604428	85221	ENST00000840922.1	ENSG00000309417.1
chr3	197913370	197945507	85222	ENST00000840924.1	ENSG00000309418.1
chr3	102769361	102911238	85228	ENST00000840969.1	ENSG00000309424.1
chr3	143142758	143146182	85229	ENST00000840981.1	ENSG00000309425.1
chr3	130047173	130059524	85242	ENST00000841141.1	ENSG00000309438.1
chr3	19933397	19934734	85255	ENST00000841243.1	ENSG00000309451.1
chr3	37517427	37521794	85286	ENST00000841368.1	ENSG00000309482.1
chr3	68057877	68083058	85288	ENST00000841372.1	ENSG00000309484.1
chr3	194718215	194718756	85293	ENST00000841428.1	ENSG00000309489.1
chr3	28556948	28575526	85298	ENST00000841502.1	ENSG00000309494.1
chr3	168508909	168517756	85354	ENST00000841946.1	ENSG00000309550.1
chr3	184773243	184777913	85382	ENST00000842180.1	ENSG00000309578.1
chr3	55136328	55144025	85428	ENST00000842501.1	ENSG00000309624.1
chr3	194381714	194393226	85452	ENST00000842777.1	ENSG00000309649.1
chr3	115318081	115318509	85464	ENST00000842832.1	ENSG00000309661.1
chr3	105951316	106003833	85480	ENST00000842918.1	ENSG00000309677.1
chr3	82584230	82592209	85507	ENST00000843182.1	ENSG00000309704.1
chr3	196213762	196228364	85575	ENST00000843822.1	ENSG00000309772.1
chr3	88940766	88950794	85585	ENST00000843861.1	ENSG00000309782.1
chr3	12784276	12788900	85587	ENST00000843867.1	ENSG00000309784.1
chr3	126389205	126390278	85588	ENST00000843889.1	ENSG00000309785.1
chr3	191069232	191088712	85598	ENST00000843942.1	ENSG00000309795.1
chr3	81809778	81811019	85602	ENST00000844031.1	ENSG00000309799.1
chr3	87186803	87207233	85610	ENST00000844057.1	ENSG00000309807.1
chr3	81810812	81811559	85624	ENST00000844122.1	ENSG00000309821.1
chr3	87191777	87205517	85628	ENST00000844154.1	ENSG00000309825.1
chr3	84756333	84756928	85693	ENST00000845041.1	ENSG00000309890.1
chr3	81820674	81891675	85729	ENST00000845997.1	ENSG00000309926.1
chr3	88564786	88611420	85751	ENST00000846119.1	ENSG00000309948.1
chr3	26542705	26552617	85767	ENST00000846238.1	ENSG00000309964.1
chr3	141430041	141431984	85780	ENST00000846292.1	ENSG00000309977.1
chr3	87793234	87793983	85794	ENST00000846445.1	ENSG00000309991.1
chr3	141413172	141414084	85799	ENST00000846475.1	ENSG00000309996.1
chr3	132047226	132055444	85803	ENST00000846513.1	ENSG00000310000.1
chr3	176920535	176921278	85882	ENST00000846984.1	ENSG00000310079.1
chr3	194516914	194527418	85956	ENST00000847683.1	ENSG00000310154.1
chr3	123450272	123460951	85969	ENST00000847762.1	ENSG00000310167.1
chr3	1516276	1527758	85999	ENST00000848079.1	ENSG00000310197.1
chr3	174380502	174408457	86016	ENST00000848396.1	ENSG00000310214.1
chr3	52177721	52183875	86047	ENST00000848536.1	ENSG00000310245.1
chr3	72993308	72997161	86069	ENST00000848626.1	ENSG00000310267.1
chr3	117691053	117697878	86156	ENST00000849263.1	ENSG00000310354.1
chr3	52897727	52901638	86247	ENST00000849832.1	ENSG00000310446.1
chr3	71724724	71753197	86273	ENST00000850150.1	ENSG00000310472.1
chr3	177736864	177790359	86283	ENST00000850322.1	ENSG00000310482.1
chr3	71244431	71246986	86288	ENST00000850348.1	ENSG00000310487.1
chr3	177481859	177527246	86292	ENST00000850386.1	ENSG00000310491.1
chr3	71653400	71654547	86293	ENST00000850397.1	ENSG00000310492.1
chr3	177385294	177386406	86296	ENST00000850426.1	ENSG00000310495.1
chr3	177569791	177571370	86306	ENST00000850489.1	ENSG00000310505.1
chr3	151796289	151806090	86330	ENST00000754675.1	ENSG00000310532.2
chr4	17577197	17607970	22	ENST00000226299.9	ENSG00000002549.13
chr4	11393149	11428894	24	ENST00000002596.6	ENSG00000002587.10
chr4	15778327	15853232	50	ENST00000226279.8	ENSG00000004468.13
chr4	109560245	109688719	76	ENST00000394650.7	ENSG00000005059.16
chr4	15968227	16084023	165	ENST00000447510.7	ENSG00000007062.12
chr4	6575188	6623362	326	ENST00000285599.8	ENSG00000013288.9
chr4	1721520	1745171	344	ENST00000313288.9	ENSG00000013810.21
chr4	41990529	42090461	351	ENST00000264451.12	ENSG00000014824.14
chr4	70721963	70808619	376	ENST00000381006.8	ENSG00000018189.13
chr4	87799553	87812435	478	ENST00000226284.7	ENSG00000029559.7
chr4	67612651	67701155	502	ENST00000322244.10	ENSG00000033178.13
chr4	67558726	67607337	523	ENST00000265404.7	ENSG00000035720.8
chr4	39287455	39366362	525	ENST00000349703.7	ENSG00000035928.17
chr4	177430773	177442437	544	ENST00000264595.7	ENSG00000038002.9
chr4	25234032	25279204	545	ENST00000264864.8	ENSG00000038210.14
chr4	13568737	13627725	546	ENST00000040738.10	ENSG00000038219.13
chr4	165873236	166104457	548	ENST00000061240.7	ENSG00000038295.8
chr4	56978895	57031158	617	ENST00000314595.6	ENSG00000047315.17
chr4	36066003	36244514	619	ENST00000303965.9	ENSG00000047365.13
chr4	17629305	17781621	630	ENST00000265018.4	ENSG00000047662.5
chr4	15469881	15601552	638	ENST00000424120.6	ENSG00000048342.18
chr4	121131407	121164321	683	ENST00000057513.8	ENSG00000050730.16
chr4	158769025	158908050	701	ENST00000264433.11	ENSG00000052795.13
chr4	165327668	165343164	702	ENST00000261507.11	ENSG00000052802.13
chr4	25377262	25418498	716	ENST00000315368.8	ENSG00000053900.11
chr4	169729469	169757944	757	ENST00000393381.3	ENSG00000056050.7
chr4	72031999	72148305	760	ENST00000308744.12	ENSG00000056291.19
chr4	151670503	151761007	802	ENST00000263985.11	ENSG00000059691.12
chr4	155759020	155807811	833	ENST00000264424.13	ENSG00000061918.14
chr4	2469105	2515857	868	ENST00000314289.13	ENSG00000063978.17
chr4	41538156	41700044	870	ENST00000503057.6	ENSG00000064042.18
chr4	37891083	38139173	949	ENST00000698857.1	ENSG00000065882.18
chr4	1793292	1808867	1031	ENST00000440486.8	ENSG00000068078.20
chr4	99816826	99870190	1102	ENST00000512369.2	ENSG00000070190.13
chr4	10074338	10116799	1146	ENST00000499869.7	ENSG00000071127.18
chr4	147732087	148072776	1149	ENST00000336498.8	ENSG00000071205.12
chr4	53459300	53591486	1184	ENST00000263925.8	ENSG00000072201.14
chr4	5820763	5893086	1207	ENST00000324989.12	ENSG00000072832.15
chr4	5711200	5814305	1208	ENST00000264956.11	ENSG00000072840.13
chr4	112297368	112442621	1224	ENST00000650871.1	ENSG00000073331.18
chr4	6320580	6472614	1254	ENST00000382599.9	ENSG00000074211.14
chr4	48066392	48134250	1282	ENST00000264316.9	ENSG00000074966.12
chr4	48497356	48780279	1313	ENST00000358350.9	ENSG00000075539.15
chr4	128809699	128875224	1394	ENST00000226319.11	ENSG00000077684.16
chr4	39698135	39782792	1412	ENST00000261427.10	ENSG00000078140.14
chr4	40056849	40158252	1414	ENST00000261435.11	ENSG00000078177.15
chr4	73481744	73504001	1470	ENST00000226355.5	ENSG00000079557.5
chr4	71187258	71572083	1493	ENST00000264485.11	ENSG00000080493.19
chr4	74097039	74099195	1520	ENST00000508487.3	ENSG00000081041.9
chr4	73436220	73456174	1521	ENST00000395792.7	ENSG00000081051.8
chr4	5518178	5527801	1581	ENST00000818285.1	ENSG00000082929.9
chr4	186587793	186723856	1614	ENST00000441802.7	ENSG00000083857.15
chr4	68310386	68350090	1615	ENST00000344157.9	ENSG00000083896.13
chr4	56963349	56977606	1621	ENST00000264230.5	ENSG00000084092.7
chr4	56907899	56935844	1622	ENST00000309042.12	ENSG00000084093.19
chr4	139665818	139704243	1675	ENST00000265498.6	ENSG00000085871.9
chr4	8366281	8440723	1713	ENST00000356406.10	ENSG00000087008.16
chr4	68447462	68497604	1725	ENST00000305363.9	ENSG00000087128.10
chr4	2793084	2841096	1736	ENST00000503393.8	ENSG00000087266.18
chr4	2937935	2963406	1737	ENST00000416614.7	ENSG00000087269.16
chr4	2843843	2930062	1738	ENST00000683351.1	ENSG00000087274.19
chr4	186266188	186289681	1799	ENST00000403665.7	ENSG00000088926.15
chr4	1289890	1340137	1871	ENST00000303400.9	ENSG00000090316.16
chr4	55853647	55905086	1906	ENST00000381295.7	ENSG00000090989.18
chr4	25747432	25862988	1929	ENST00000399878.8	ENSG00000091490.11
chr4	41744081	41748725	3642	ENST00000226382.4	ENSG00000109132.7
chr4	41935428	41960803	3643	ENST00000504986.6	ENSG00000109133.14
chr4	46918899	46993581	3644	ENST00000264318.4	ENSG00000109158.11
chr4	67737117	67754388	3645	ENST00000226413.5	ENSG00000109163.7
chr4	48341528	48426201	3646	ENST00000264313.11	ENSG00000109171.15
chr4	48831087	48861815	3647	ENST00000264312.12	ENSG00000109180.15
chr4	68815993	68832023	3648	ENST00000265403.12	ENSG00000109181.12
chr4	48986274	49062079	3649	ENST00000226432.9	ENSG00000109182.12
chr4	51843152	51916837	3650	ENST00000334635.10	ENSG00000109184.15
chr4	52590959	52659301	3651	ENST00000441222.8	ENSG00000109189.13
chr4	69841211	69860145	3652	ENST00000226444.4	ENSG00000109193.12
chr4	70195724	70204576	3653	ENST00000683306.1	ENSG00000109205.17
chr4	70360759	70367158	3654	ENST00000226460.5	ENSG00000109208.5
chr4	54009788	54064605	3655	ENST00000263921.8	ENSG00000109220.12
chr4	55595230	55636298	3656	ENST00000264218.7	ENSG00000109255.11
chr4	56049097	56330609	3657	ENST00000682029.1	ENSG00000109265.15
chr4	99878335	99894427	3658	ENST00000499666.7	ENSG00000109270.13
chr4	73853295	73854483	3659	ENST00000226524.4	ENSG00000109272.4
chr4	102501358	102617302	3660	ENST00000226574.9	ENSG00000109320.14
chr4	74445135	74455005	3661	ENST00000395748.8	ENSG00000109321.11
chr4	102630769	102760968	3662	ENST00000647097.2	ENSG00000109323.11
chr4	102794382	102827551	3663	ENST00000453744.7	ENSG00000109332.20
chr4	86010404	86360053	3664	ENST00000641462.2	ENSG00000109339.24
chr4	139057264	139177218	3665	ENST00000686138.1	ENSG00000109381.21
chr4	139289930	139302477	3666	ENST00000394223.2	ENSG00000109390.13
chr4	140559430	140568961	3667	ENST00000262999.4	ENSG00000109424.4
chr4	140620781	140756385	3668	ENST00000442267.3	ENSG00000109436.8
chr4	141220894	141234697	3669	ENST00000262990.9	ENSG00000109445.11
chr4	142023159	142846301	3670	ENST00000262992.9	ENSG00000109452.14
chr4	143336875	143474565	3671	ENST00000262994.9	ENSG00000109458.10
chr4	165207560	165323147	3672	ENST00000226725.11	ENSG00000109466.14
chr4	122451469	122456725	3673	ENST00000226730.5	ENSG00000109471.5
chr4	165379007	165498547	3674	ENST00000402744.9	ENSG00000109472.14
chr4	108620575	108625370	3675	ENST00000394667.8	ENSG00000109475.18
chr4	6269849	6303265	3676	ENST00000226760.5	ENSG00000109501.15
chr4	168092536	168187736	3677	ENST00000359299.8	ENSG00000109511.12
chr4	7058894	7068064	3678	ENST00000264954.5	ENSG00000109519.14
chr4	109815761	109824737	3679	ENST00000226796.7	ENSG00000109534.17
chr4	189940871	189963192	3680	ENST00000226798.9	ENSG00000109536.13
chr4	169620577	169723673	3681	ENST00000513761.6	ENSG00000109572.16
chr4	170060221	170089956	3682	ENST00000337664.9	ENSG00000109576.14
chr4	173168810	173323967	3683	ENST00000265000.9	ENSG00000109586.12
chr4	24527474	24584554	3684	ENST00000336812.5	ENSG00000109606.13
chr4	24795572	24800842	3685	ENST00000382120.4	ENSG00000109610.6
chr4	25120013	25160449	3686	ENST00000382103.7	ENSG00000109618.13
chr4	8592764	8619752	3687	ENST00000360986.9	ENSG00000109625.19
chr4	153204442	153339317	3688	ENST00000338700.10	ENSG00000109654.16
chr4	9826223	10021497	3689	ENST00000264784.8	ENSG00000109667.12
chr4	152320543	152536092	3690	ENST00000281708.10	ENSG00000109670.17
chr4	177309873	177362936	3691	ENST00000264596.4	ENSG00000109674.4
chr4	26584083	26756223	3692	ENST00000264866.9	ENSG00000109680.11
chr4	10486394	10684768	3693	ENST00000226951.11	ENSG00000109684.16
chr4	1871392	1982192	3694	ENST00000508803.6	ENSG00000109685.19
chr4	151120280	151325605	3695	ENST00000604030.7	ENSG00000109686.21
chr4	26860840	27025381	3696	ENST00000467087.7	ENSG00000109689.20
chr4	13540829	13544508	3697	ENST00000382438.6	ENSG00000109705.8
chr4	2930566	2934825	3698	ENST00000355443.9	ENSG00000109736.15
chr4	157076149	157172090	3699	ENST00000264428.9	ENSG00000109738.11
chr4	15703064	15732787	3700	ENST00000265016.9	ENSG00000109743.12
chr4	159103078	159360173	3701	ENST00000691494.1	ENSG00000109756.10
chr4	3441967	3449486	3702	ENST00000382774.8	ENSG00000109758.9
chr4	185209597	185363966	3703	ENST00000652585.2	ENSG00000109762.17
chr4	185363871	185395924	3704	ENST00000505916.6	ENSG00000109771.16
chr4	185399536	185425964	3705	ENST00000264689.11	ENSG00000109775.11
chr4	38664198	38701517	3706	ENST00000261438.10	ENSG00000109787.13
chr4	39062231	39126233	3707	ENST00000504108.7	ENSG00000109790.18
chr4	186104703	186175337	3708	ENST00000706927.1	ENSG00000109794.15
chr4	17810978	17844865	3709	ENST00000251496.7	ENSG00000109805.10
chr4	39498754	39527439	3710	ENST00000316423.11	ENSG00000109814.12
chr4	23792020	23890047	3711	ENST00000264867.7	ENSG00000109819.10
chr4	15604380	15655357	4834	ENST00000341285.8	ENSG00000118564.15
chr4	17614640	17634105	4835	ENST00000237380.12	ENSG00000118579.13
chr4	88007634	88077777	4849	ENST00000237596.7	ENSG00000118762.8
chr4	88090268	88158639	4850	ENST00000237612.8	ENSG00000118777.12
chr4	87975713	87983411	4851	ENST00000395080.8	ENSG00000118785.15
chr4	76306732	76311130	4852	ENST00000237642.7	ENSG00000118804.9
chr4	77047154	77075989	4853	ENST00000237654.9	ENSG00000118816.12
chr4	157220727	157366075	5030	ENST00000264426.14	ENSG00000120251.22
chr4	146253980	146521940	5065	ENST00000335472.12	ENSG00000120519.16
chr4	164943289	164943937	5143	ENST00000359690.2	ENSG00000121089.4
chr4	154743999	154753120	5147	ENST00000336356.4	ENSG00000121207.12
chr4	153466359	153636711	5148	ENST00000409959.8	ENSG00000121210.16
chr4	153344687	153415118	5149	ENST00000240488.8	ENSG00000121211.8
chr4	39822862	39977911	5212	ENST00000303538.13	ENSG00000121892.15
chr4	38966743	39032409	5213	ENST00000381938.4	ENSG00000121895.9
chr4	39459055	39479506	5214	ENST00000640888.2	ENSG00000121897.15
chr4	121801322	121817021	5427	ENST00000243498.10	ENSG00000123737.13
chr4	109709988	109730070	5428	ENST00000243501.10	ENSG00000123739.11
chr4	2247431	2262109	5438	ENST00000337190.7	ENSG00000123933.17
chr4	43898961	43899351	5524	ENST00000513465.1	ENSG00000124399.4
chr4	42408372	42657105	5525	ENST00000381668.9	ENSG00000124406.17
chr4	73836677	73838760	5603	ENST00000226317.10	ENSG00000124875.10
chr4	74365144	74388749	5604	ENST00000244869.3	ENSG00000124882.4
chr4	8199289	8241103	5614	ENST00000245105.8	ENSG00000125089.18
chr4	2536646	2732573	5646	ENST00000637812.2	ENSG00000125386.16
chr4	2963570	3040760	5647	ENST00000398052.9	ENSG00000125388.20
chr4	69931067	69946574	5835	ENST00000246891.9	ENSG00000126545.14
chr4	69995965	70002570	5836	ENST00000246895.9	ENSG00000126549.11
chr4	70050437	70058848	5837	ENST00000246896.8	ENSG00000126550.10
chr4	987043	1004564	5919	ENST00000514224.2	ENSG00000127415.13
chr4	1011625	1026898	5920	ENST00000510644.6	ENSG00000127418.15
chr4	932459	958656	5921	ENST00000264771.9	ENSG00000127419.17
chr4	55346241	55373100	5985	ENST00000264228.9	ENSG00000128039.13
chr4	56809860	56821701	5986	ENST00000506738.6	ENSG00000128040.13
chr4	52862316	52866835	5987	ENST00000248706.5	ENSG00000128045.7
chr4	56436259	56464578	5988	ENST00000512576.3	ENSG00000128050.9
chr4	55078480	55125595	5989	ENST00000263923.5	ENSG00000128052.10
chr4	56393361	56435615	5990	ENST00000264220.6	ENSG00000128059.8
chr4	168497051	168928441	6109	ENST00000505667.6	ENSG00000129116.20
chr4	176319965	176332245	6110	ENST00000503362.2	ENSG00000129128.13
chr4	182890090	182917386	6118	ENST00000438320.7	ENSG00000129187.15
chr4	2071917	2242121	6379	ENST00000511885.6	ENSG00000130997.16
chr4	337813	384868	6410	ENST00000240499.8	ENSG00000131127.14
chr4	6909825	7033114	6583	ENST00000409757.9	ENSG00000132405.19
chr4	4235541	4248223	6584	ENST00000382753.5	ENSG00000132406.12
chr4	70815782	70839890	6593	ENST00000254799.11	ENSG00000132463.15
chr4	70628743	70646824	6594	ENST00000396073.4	ENSG00000132464.13
chr4	70655540	70666508	6595	ENST00000254801.9	ENSG00000132465.12
chr4	73073375	73258798	6596	ENST00000358602.9	ENSG00000132466.20
chr4	70688531	70690551	6597	ENST00000254803.4	ENSG00000132467.4
chr4	625572	670782	6742	ENST00000496514.6	ENSG00000133256.13
chr4	55395956	55426175	6971	ENST00000381334.10	ENSG00000134851.13
chr4	55427902	55546909	6972	ENST00000513440.6	ENSG00000134852.15
chr4	54229292	54298245	6973	ENST00000257290.10	ENSG00000134853.12
chr4	39406929	39451533	6991	ENST00000257408.5	ENSG00000134962.7
chr4	68928462	68951804	7032	ENST00000251566.9	ENSG00000135220.11
chr4	69955255	69965728	7033	ENST00000353151.4	ENSG00000135222.7
chr4	69280474	69295050	7034	ENST00000335568.10	ENSG00000135226.18
chr4	48135782	48269838	7117	ENST00000381501.8	ENSG00000135605.13
chr4	15935576	15938740	7477	ENST00000382333.2	ENSG00000137440.5
chr4	15960244	15963175	7478	ENST00000259989.7	ENSG00000137441.8
chr4	15002480	15070151	7479	ENST00000538197.7	ENSG00000137449.17
chr4	152936322	152979671	7480	ENST00000511601.6	ENSG00000137460.10
chr4	153684279	153706260	7481	ENST00000642700.2	ENSG00000137462.10
chr4	139266164	139280225	7482	ENST00000398955.2	ENSG00000137463.5
chr4	146706616	146945864	7483	ENST00000325106.9	ENSG00000137473.19
chr4	169392808	169612583	7508	ENST00000507142.6	ENSG00000137601.18
chr4	168216293	168318752	7509	ENST00000393743.8	ENSG00000137628.18
chr4	85475149	86002666	7705	ENST00000395184.6	ENSG00000138639.18
chr4	88725959	89057185	7706	ENST00000264344.10	ENSG00000138640.15
chr4	88592479	88708539	7707	ENST00000402738.6	ENSG00000138641.19
chr4	88378851	88443097	7708	ENST00000264346.12	ENSG00000138642.16
chr4	88457118	88506163	7709	ENST00000264350.8	ENSG00000138646.9
chr4	133149293	133194700	7710	ENST00000264360.7	ENSG00000138650.9
chr4	114827762	115113620	7711	ENST00000264363.7	ENSG00000138653.10
chr4	112539338	112636909	7712	ENST00000505019.6	ENSG00000138658.17
chr4	112231786	112273110	7713	ENST00000274000.10	ENSG00000138660.12
chr4	83035182	83075818	7714	ENST00000264389.7	ENSG00000138663.9
chr4	82352497	82373991	7715	ENST00000313899.12	ENSG00000138668.20
chr4	81087374	81215222	7716	ENST00000264399.6	ENSG00000138669.11
chr4	81426392	81471907	7717	ENST00000264400.7	ENSG00000138670.19
chr4	82818508	82891153	7718	ENST00000395310.7	ENSG00000138674.17
chr4	80266663	80291017	7719	ENST00000312465.12	ENSG00000138675.17
chr4	83536107	83605875	7720	ENST00000264409.5	ENSG00000138678.11
chr4	122610107	122621066	7721	ENST00000648588.1	ENSG00000138684.9
chr4	122826830	122898236	7722	ENST00000644866.2	ENSG00000138685.18
chr4	121824328	121870474	7723	ENST00000264499.9	ENSG00000138686.10
chr4	122152330	122362752	7724	ENST00000679879.1	ENSG00000138688.17
chr4	94757954	95158448	7725	ENST00000515059.6	ENSG00000138696.11
chr4	98261383	98443858	7726	ENST00000408927.8	ENSG00000138698.15
chr4	128061311	128211988	7727	ENST00000326639.11	ENSG00000138709.20
chr4	89894853	89954614	7728	ENST00000264790.7	ENSG00000138722.10
chr4	119494402	119628804	7729	ENST00000354960.8	ENSG00000138735.16
chr4	120691914	120922726	7730	ENST00000264808.8	ENSG00000138738.11
chr4	121874480	121952060	7731	ENST00000379645.8	ENSG00000138741.11
chr4	75913659	75941013	7732	ENST00000286733.9	ENSG00000138744.17
chr4	76114663	76148397	7733	ENST00000264883.8	ENSG00000138750.16
chr4	76001274	76007509	7734	ENST00000264888.6	ENSG00000138755.6
chr4	78776349	78916365	7735	ENST00000502613.3	ENSG00000138756.19
chr4	75642785	75673411	7736	ENST00000359707.9	ENSG00000138757.15
chr4	76949751	77038615	7737	ENST00000264893.11	ENSG00000138758.12
chr4	78057322	78544269	7738	ENST00000512123.4	ENSG00000138759.20
chr4	76158736	76213824	7739	ENST00000264896.8	ENSG00000138760.11
chr4	77157206	77170060	7740	ENST00000316355.10	ENSG00000138764.15
chr4	77713386	77819368	7741	ENST00000504123.7	ENSG00000138767.14
chr4	75724576	75814286	7742	ENST00000514213.7	ENSG00000138768.15
chr4	75576495	75630528	7743	ENST00000307465.9	ENSG00000138769.11
chr4	76435228	76783253	7744	ENST00000296043.7	ENSG00000138771.16
chr4	78551769	78610447	7745	ENST00000264908.11	ENSG00000138772.13
chr4	105369076	105474062	7746	ENST00000341695.10	ENSG00000138777.20
chr4	103105810	103198343	7747	ENST00000265148.9	ENSG00000138778.14
chr4	105708783	105847725	7748	ENST00000515279.6	ENSG00000138780.15
chr4	105682626	105708689	7749	ENST00000340139.10	ENSG00000138785.16
chr4	110476154	110565285	7750	ENST00000265162.10	ENSG00000138792.10
chr4	109688627	109703445	7751	ENST00000265164.7	ENSG00000138794.10
chr4	108047547	108168932	7752	ENST00000265165.6	ENSG00000138795.10
chr4	107989888	108035171	7753	ENST00000309522.8	ENSG00000138796.18
chr4	109912882	110013766	7754	ENST00000265171.10	ENSG00000138798.13
chr4	107613665	107720234	7755	ENST00000265174.5	ENSG00000138801.9
chr4	109433814	109540896	7756	ENST00000265175.5	ENSG00000138802.11
chr4	99511020	99542303	7757	ENST00000326581.9	ENSG00000138813.10
chr4	101023417	101347526	7758	ENST00000394854.8	ENSG00000138814.17
chr4	102261665	102345482	7759	ENST00000356736.5	ENSG00000138821.14
chr4	99574823	99623997	7760	ENST00000265517.10	ENSG00000138823.14
chr4	127880892	127899224	8285	ENST00000270861.10	ENSG00000142731.11
chr4	20251904	20620561	8669	ENST00000504154.6	ENSG00000145147.20
chr4	958886	973569	8674	ENST00000273814.8	ENSG00000145214.14
chr4	53377640	53460862	8675	ENST00000337488.11	ENSG00000145216.17
chr4	987656	993404	8676	ENST00000398516.3	ENSG00000145217.14
chr4	4267700	4290154	8677	ENST00000343470.9	ENSG00000145220.14
chr4	67468761	67545503	8678	ENST00000273853.11	ENSG00000145241.11
chr4	65319566	65670489	8679	ENST00000613740.5	ENSG00000145242.14
chr4	47594000	47838067	8680	ENST00000273857.9	ENSG00000145244.12
chr4	47485274	47593486	8681	ENST00000273859.8	ENSG00000145246.14
chr4	48885018	48906774	8682	ENST00000508632.6	ENSG00000145247.12
chr4	48483342	48489526	8683	ENST00000273861.5	ENSG00000145248.7
chr4	86823467	86849384	8684	ENST00000273905.7	ENSG00000145283.8
chr4	82629538	82798796	8685	ENST00000319540.9	ENSG00000145284.12
chr4	83090047	83114729	8686	ENST00000311507.9	ENSG00000145287.12
chr4	82430589	82461177	8687	ENST00000273920.8	ENSG00000145293.17
chr4	70334980	70337116	8688	ENST00000273936.6	ENSG00000145309.6
chr4	71741696	71784079	8689	ENST00000273951.13	ENSG00000145321.13
chr4	99546710	99564039	8690	ENST00000394876.7	ENSG00000145331.14
chr4	87160102	87220618	8691	ENST00000273963.10	ENSG00000145332.14
chr4	89724098	89837161	8692	ENST00000394991.8	ENSG00000145335.17
chr4	88520997	88523776	8693	ENST00000273968.5	ENSG00000145337.5
chr4	106041598	106316209	8694	ENST00000394708.7	ENSG00000145348.17
chr4	113451031	113761738	8695	ENST00000511664.6	ENSG00000145349.20
chr4	102868991	102892807	8696	ENST00000273986.10	ENSG00000145354.12
chr4	100185869	100190468	8697	ENST00000273990.6	ENSG00000145358.6
chr4	113049652	113383736	8698	ENST00000357077.9	ENSG00000145362.21
chr4	112274536	112285904	8699	ENST00000361717.4	ENSG00000145365.12
chr4	122923077	123319433	8700	ENST00000274008.5	ENSG00000145375.9
chr4	119317249	119322138	8701	ENST00000274024.4	ENSG00000145384.4
chr4	121816443	121823883	8702	ENST00000274026.10	ENSG00000145386.11
chr4	118685391	118715430	8703	ENST00000388822.10	ENSG00000145388.15
chr4	119212712	119295518	8704	ENST00000692078.1	ENSG00000145390.12
chr4	139506037	139556219	8705	ENST00000274031.8	ENSG00000145391.15
chr4	163128668	163166890	8706	ENST00000274054.3	ENSG00000145414.9
chr4	163524717	164384019	8707	ENST00000514618.6	ENSG00000145416.14
chr4	153780590	153789083	8708	ENST00000274063.5	ENSG00000145423.5
chr4	151099627	151104642	8709	ENST00000274065.9	ENSG00000145425.10
chr4	153710159	153760024	8710	ENST00000347063.9	ENSG00000145428.15
chr4	156760453	156971799	8711	ENST00000502773.6	ENSG00000145431.11
chr4	168987589	169010255	8712	ENST00000306193.8	ENSG00000145439.12
chr4	174636919	174829247	8713	ENST00000274093.8	ENSG00000145451.13
chr4	186191566	186213463	8714	ENST00000378802.5	ENSG00000145476.16
chr4	61200325	62078335	9308	ENST00000683033.1	ENSG00000150471.17
chr4	175632936	175812264	9317	ENST00000393658.7	ENSG00000150625.17
chr4	176065840	176182815	9318	ENST00000508596.6	ENSG00000150627.16
chr4	176184578	176195585	9319	ENST00000280191.7	ENSG00000150628.7
chr4	176683537	176792922	9320	ENST00000618562.2	ENSG00000150630.4
chr4	118722822	118836126	9349	ENST00000280551.11	ENSG00000150961.15
chr4	163471094	163473754	9355	ENST00000280605.5	ENSG00000151005.5
chr4	138164096	138242349	9357	ENST00000280612.9	ENSG00000151012.13
chr4	139015780	139045939	9358	ENST00000280614.4	ENSG00000151014.6
chr4	98879275	98929133	9385	ENST00000450253.7	ENSG00000151247.13
chr4	124664047	124712732	9410	ENST00000504087.6	ENSG00000151458.12
chr4	128883992	129093539	9413	ENST00000281142.10	ENSG00000151466.12
chr4	129096151	129116637	9415	ENST00000425929.6	ENSG00000151470.13
chr4	127730399	127774292	9417	ENST00000281154.6	ENSG00000151475.6
chr4	17486394	17512090	9425	ENST00000281243.10	ENSG00000151552.13
chr4	145619384	145660033	9431	ENST00000649156.2	ENSG00000151611.17
chr4	145757626	145938823	9432	ENST00000508784.6	ENSG00000151612.18
chr4	146638892	146642474	9433	ENST00000281321.3	ENSG00000151615.3
chr4	147481096	147544954	9434	ENST00000651419.1	ENSG00000151617.17
chr4	148078763	148442414	9435	ENST00000358102.8	ENSG00000151623.15
chr4	183099256	183320777	9453	ENST00000403733.8	ENSG00000151718.16
chr4	184694084	184734096	9454	ENST00000281453.10	ENSG00000151725.12
chr4	184755594	184825968	9455	ENST00000281455.7	ENSG00000151726.16
chr4	185143265	185150382	9456	ENST00000281456.11	ENSG00000151729.11
chr4	155903695	155920406	9464	ENST00000536354.3	ENSG00000151790.9
chr4	44678419	44700928	9465	ENST00000281543.6	ENSG00000151806.14
chr4	46243547	46390128	9467	ENST00000381620.9	ENSG00000151834.16
chr4	154781271	154828813	9484	ENST00000281722.8	ENSG00000151962.8
chr4	92303965	93774566	9509	ENST00000282020.9	ENSG00000152208.13
chr4	87473334	87529376	9563	ENST00000282470.11	ENSG00000152583.13
chr4	87608528	87616873	9564	ENST00000651931.1	ENSG00000152591.15
chr4	87650279	87664357	9565	ENST00000339673.11	ENSG00000152592.15
chr4	87832968	87846792	9566	ENST00000361056.4	ENSG00000152595.17
chr4	80197502	80204329	9588	ENST00000415738.3	ENSG00000152784.16
chr4	81030707	81057627	9589	ENST00000282701.4	ENSG00000152785.8
chr4	82422568	82430462	9590	ENST00000295470.10	ENSG00000152795.18
chr4	5051479	5500989	9605	ENST00000282908.10	ENSG00000152953.13
chr4	6026198	6200549	9607	ENST00000409021.9	ENSG00000152969.21
chr4	22387375	22516066	9609	ENST00000334304.10	ENSG00000152990.14
chr4	24998846	25030946	9612	ENST00000382114.9	ENSG00000153012.12
chr4	101790729	102074812	9620	ENST00000322953.9	ENSG00000153064.12
chr4	140373645	140385728	9628	ENST00000608372.6	ENSG00000153130.18
chr4	140388452	140427648	9629	ENST00000325617.10	ENSG00000153132.13
chr4	143513701	143557486	9631	ENST00000283131.4	ENSG00000153147.6
chr4	67820875	67884002	9686	ENST00000283916.11	ENSG00000153802.12
chr4	37453924	37593510	9755	ENST00000381980.9	ENSG00000154274.15
chr4	41256927	41268455	9756	ENST00000284440.9	ENSG00000154277.13
chr4	169094258	169270956	9772	ENST00000284637.14	ENSG00000154447.15
chr4	185500659	185535507	9784	ENST00000284767.12	ENSG00000154553.17
chr4	185585522	185812194	9785	ENST00000695409.1	ENSG00000154556.20
chr4	118467589	118554100	9788	ENST00000502249.6	ENSG00000154608.14
chr4	106921801	107036313	9835	ENST00000285311.8	ENSG00000155011.9
chr4	107931548	107953461	9836	ENST00000332884.11	ENSG00000155016.18
chr4	8580391	8590023	9860	ENST00000382487.5	ENSG00000155269.12
chr4	8440776	8476555	9861	ENST00000389737.5	ENSG00000155275.19
chr4	69480164	69495905	9944	ENST00000305107.7	ENSG00000156096.15
chr4	70993648	71030914	9950	ENST00000286648.10	ENSG00000156136.10
chr4	72280968	72569221	9951	ENST00000286657.10	ENSG00000156140.11
chr4	75859866	75902452	9957	ENST00000286719.12	ENSG00000156194.19
chr4	76074708	76112786	9960	ENST00000355810.9	ENSG00000156219.18
chr4	77605819	77611834	9963	ENST00000682537.1	ENSG00000156234.8
chr4	79316646	79326061	9969	ENST00000286794.5	ENSG00000156269.5
chr4	54657956	54740715	10102	ENST00000288135.6	ENSG00000157404.17
chr4	56338289	56387491	10104	ENST00000205214.11	ENSG00000157426.14
chr4	25655850	25678748	10139	ENST00000382051.8	ENSG00000157765.13
chr4	39182528	39285810	10143	ENST00000399820.8	ENSG00000157796.18
chr4	13367723	13484340	10151	ENST00000330852.10	ENSG00000157869.16
chr4	1166931	1172583	10380	ENST00000290902.10	ENSG00000159674.12
chr4	1211444	1249130	10382	ENST00000382952.8	ENSG00000159692.18
chr4	2269596	2418645	10389	ENST00000290974.7	ENSG00000159733.14
chr4	3293020	3439913	10394	ENST00000336727.8	ENSG00000159788.20
chr4	68376322	68376505	10846	ENST00000262499.5	ENSG00000162840.4
chr4	52020705	52038299	10910	ENST00000381431.10	ENSG00000163069.13
chr4	52051303	52097299	10911	ENST00000295213.9	ENSG00000163071.11
chr4	94207864	94291292	10920	ENST00000354268.9	ENSG00000163104.18
chr4	94298534	94342836	10921	ENST00000295256.10	ENSG00000163106.11
chr4	94451941	94668223	10922	ENST00000317968.9	ENSG00000163110.15
chr4	95840092	95841464	10923	ENST00000295266.6	ENSG00000163114.6
chr4	97558871	98143476	10924	ENST00000295268.4	ENSG00000163116.10
chr4	4859664	4863936	10929	ENST00000382723.5	ENSG00000163132.8
chr4	20700457	20732557	10930	ENST00000503585.6	ENSG00000163138.19
chr4	15428032	15446167	10932	ENST00000444304.3	ENSG00000163145.13
chr4	17800654	17810757	10960	ENST00000382247.6	ENSG00000163257.12
chr4	44701794	44726556	10963	ENST00000295448.8	ENSG00000163281.12
chr4	46035768	46124054	10965	ENST00000295452.5	ENSG00000163285.8
chr4	47031566	47426447	10967	ENST00000295454.8	ENSG00000163288.14
chr4	78911877	78939438	10968	ENST00000512733.5	ENSG00000163291.14
chr4	48016771	48040173	10969	ENST00000295461.10	ENSG00000163293.12
chr4	79901145	80073229	10971	ENST00000403729.7	ENSG00000163297.18
chr4	83407345	83455823	10972	ENST00000295488.8	ENSG00000163312.11
chr4	83456057	83462298	10973	ENST00000295491.9	ENSG00000163319.11
chr4	83459516	83485100	10975	ENST00000321945.12	ENSG00000163322.14
chr4	26481395	26490484	10997	ENST00000295589.4	ENSG00000163394.6
chr4	55556518	55592245	11008	ENST00000295645.9	ENSG00000163440.12
chr4	57030772	57110385	11011	ENST00000295666.6	ENSG00000163453.11
chr4	9153295	9165451	11072	ENST00000509817.1	ENSG00000163612.10
chr4	84491984	84499292	11075	ENST00000295886.5	ENSG00000163623.10
chr4	84583126	84651334	11076	ENST00000295887.6	ENSG00000163624.6
chr4	84669596	84966690	11077	ENST00000295888.9	ENSG00000163625.17
chr4	73052361	73069716	11078	ENST00000507544.3	ENSG00000163626.17
chr4	86594314	86815161	11079	ENST00000411767.7	ENSG00000163629.13
chr4	73404286	73421482	11081	ENST00000295897.9	ENSG00000163631.19
chr4	86876204	86892422	11083	ENST00000295898.8	ENSG00000163633.12
chr4	88257619	88284561	11089	ENST00000608933.6	ENSG00000163644.15
chr4	39454123	39458922	11099	ENST00000295955.14	ENSG00000163682.17
chr4	39546335	39638865	11100	ENST00000295958.10	ENSG00000163683.12
chr4	40423279	40629864	11105	ENST00000295971.12	ENSG00000163694.15
chr4	40810026	41214542	11106	ENST00000508593.6	ENSG00000163697.18
chr4	74036588	74038689	11116	ENST00000296026.4	ENSG00000163734.4
chr4	73995641	73998677	11117	ENST00000296027.5	ENSG00000163735.7
chr4	73986438	73988190	11118	ENST00000296028.4	ENSG00000163736.5
chr4	73980810	73982027	11119	ENST00000296029.4	ENSG00000163737.5
chr4	74158117	74303099	11120	ENST00000325278.7	ENSG00000163738.19
chr4	73869392	73871308	11121	ENST00000395761.4	ENSG00000163739.5
chr4	75479032	75514403	11122	ENST00000324439.10	ENSG00000163743.14
chr4	76313038	76421141	11124	ENST00000682701.1	ENSG00000163749.18
chr4	1347207	1388049	11187	ENST00000389851.10	ENSG00000163945.19
chr4	1692730	1712319	11190	ENST00000489418.6	ENSG00000163950.13
chr4	3503611	3532422	11191	ENST00000650182.1	ENSG00000163956.13
chr4	4188725	4226929	11198	ENST00000296358.5	ENSG00000163982.6
chr4	6693877	6697170	11199	ENST00000296370.4	ENSG00000163993.7
chr4	7965326	8158813	11200	ENST00000447017.7	ENSG00000163995.22
chr4	106316549	106349456	11206	ENST00000672341.1	ENSG00000164022.18
chr4	107824931	107915047	11207	ENST00000690982.1	ENSG00000164023.15
chr4	98995720	99062809	11208	ENST00000296411.11	ENSG00000164024.12
chr4	99896247	99946618	11209	ENST00000442697.7	ENSG00000164031.17
chr4	99948087	99950275	11210	ENST00000296417.6	ENSG00000164032.12
chr4	100395340	100518022	11211	ENST00000296420.9	ENSG00000164035.10
chr4	102900927	103019705	11212	ENST00000296422.12	ENSG00000164037.17
chr4	103022252	103076761	11213	ENST00000394785.9	ENSG00000164038.16
chr4	103077591	103099834	11214	ENST00000296424.9	ENSG00000164039.15
chr4	128269241	128287813	11215	ENST00000296425.10	ENSG00000164040.18
chr4	123396794	123403755	11224	ENST00000651917.1	ENSG00000164056.11
chr4	127632956	127726737	11227	ENST00000335251.11	ENSG00000164066.13
chr4	127782321	127840733	11229	ENST00000296464.9	ENSG00000164070.12
chr4	127917804	127965173	11230	ENST00000641686.2	ENSG00000164073.11
chr4	127965405	128039953	11231	ENST00000645843.2	ENSG00000164074.17
chr4	108742052	108763053	11241	ENST00000296486.8	ENSG00000164089.9
chr4	110617422	110623077	11243	ENST00000644743.1	ENSG00000164093.18
chr4	119296418	119300645	11244	ENST00000504110.2	ENSG00000164096.13
chr4	118280037	118353003	11245	ENST00000296498.3	ENSG00000164099.3
chr4	118034485	118258634	11246	ENST00000296499.6	ENSG00000164100.9
chr4	173331375	173334358	11247	ENST00000296503.10	ENSG00000164104.12
chr4	173370953	173377532	11248	ENST00000296504.4	ENSG00000164105.4
chr4	173384700	173399116	11249	ENST00000296506.8	ENSG00000164106.8
chr4	173526090	173530229	11250	ENST00000359562.4	ENSG00000164107.9
chr4	120055622	120066848	11251	ENST00000296509.11	ENSG00000164109.14
chr4	121667945	121696980	11252	ENST00000296511.10	ENSG00000164111.15
chr4	121758929	121765164	11253	ENST00000643802.2	ENSG00000164112.14
chr4	122379010	122429784	11254	ENST00000296513.7	ENSG00000164113.11
chr4	155342657	155376965	11255	ENST00000311277.9	ENSG00000164114.19
chr4	155666847	155737059	11256	ENST00000506455.6	ENSG00000164116.17
chr4	174236657	174283667	11257	ENST00000393674.7	ENSG00000164117.14
chr4	174283910	174320328	11258	ENST00000503780.6	ENSG00000164118.13
chr4	174490174	174522488	11259	ENST00000296522.11	ENSG00000164120.14
chr4	176213672	176269222	11260	ENST00000296525.7	ENSG00000164122.9
chr4	158893133	159035229	11261	ENST00000434826.3	ENSG00000164123.7
chr4	158210485	158255416	11262	ENST00000296529.11	ENSG00000164124.11
chr4	158124473	158173025	11263	ENST00000585682.6	ENSG00000164125.16
chr4	163323961	163332596	11264	ENST00000296533.3	ENSG00000164128.7
chr4	163343891	163351934	11265	ENST00000338566.8	ENSG00000164129.12
chr4	139301504	139391384	11266	ENST00000296543.10	ENSG00000164134.14
chr4	141636582	141733987	11267	ENST00000320650.9	ENSG00000164136.17
chr4	151409175	151670503	11268	ENST00000435205.6	ENSG00000164142.16
chr4	152779953	152912357	11269	ENST00000353617.7	ENSG00000164144.16
chr4	144646155	144745271	11271	ENST00000296575.8	ENSG00000164161.10
chr4	144994575	145098196	11272	ENST00000507656.6	ENSG00000164162.14
chr4	145098310	145129524	11273	ENST00000296577.9	ENSG00000164163.11
chr4	145133649	145180589	11274	ENST00000447906.8	ENSG00000164164.17
chr4	146175717	146191535	11275	ENST00000296581.11	ENSG00000164167.13
chr4	147617396	147636721	11276	ENST00000296582.8	ENSG00000164168.8
chr4	147637784	147684163	11277	ENST00000322396.7	ENSG00000164169.13
chr4	184088705	184217873	11317	ENST00000296741.7	ENSG00000164303.11
chr4	184627695	184649447	11319	ENST00000308394.9	ENSG00000164305.20
chr4	184649737	184694952	11320	ENST00000314970.11	ENSG00000164306.11
chr4	185159664	185204000	11325	ENST00000458385.7	ENSG00000164323.15
chr4	186069155	186088073	11335	ENST00000296795.8	ENSG00000164342.14
chr4	186227506	186258471	11336	ENST00000264690.11	ENSG00000164344.17
chr4	110251870	110252099	11887	ENST00000299671.7	ENSG00000166530.8
chr4	82900734	82919969	12299	ENST00000302236.10	ENSG00000168152.13
chr4	26321013	26434923	12305	ENST00000355476.8	ENSG00000168214.22
chr4	25312773	25370383	12307	ENST00000302874.9	ENSG00000168228.16
chr4	184387728	184474550	12336	ENST00000393593.8	ENSG00000168310.12
chr4	186533654	186555567	12359	ENST00000307161.5	ENSG00000168412.7
chr4	40197030	40246967	12361	ENST00000381799.10	ENSG00000168421.14
chr4	185445181	185471733	12379	ENST00000307588.8	ENSG00000168491.10
chr4	183659292	183713589	12391	ENST00000334690.11	ENSG00000168538.16
chr4	183505057	183512429	12395	ENST00000302327.4	ENSG00000168556.7
chr4	183444635	183449064	12396	ENST00000504169.2	ENSG00000168564.6
chr4	174918357	174978180	12403	ENST00000359240.7	ENSG00000168594.15
chr4	105895470	105971671	12428	ENST00000379987.7	ENSG00000168743.13
chr4	105146875	105279803	12436	ENST00000380013.9	ENSG00000168769.14
chr4	104468307	104494894	12437	ENST00000394767.3	ENSG00000168772.12
chr4	98470366	98658611	12441	ENST00000305798.8	ENSG00000168785.8
chr4	4418967	4542048	12450	ENST00000306200.7	ENSG00000168818.10
chr4	4387101	4419058	12451	ENST00000621129.5	ENSG00000168824.15
chr4	4290250	4321783	12452	ENST00000337872.9	ENSG00000168826.16
chr4	161383896	162164000	12456	ENST00000306100.10	ENSG00000168843.14
chr4	2741647	2756336	12464	ENST00000315423.12	ENSG00000168884.15
chr4	1811478	1856156	12477	ENST00000302787.3	ENSG00000168924.15
chr4	1715951	1721323	12481	ENST00000382936.8	ENSG00000168936.12
chr4	784956	826129	12493	ENST00000304062.11	ENSG00000168993.15
chr4	47450786	47463702	12499	ENST00000381571.6	ENSG00000169019.11
chr4	672435	674276	12500	ENST00000304312.5	ENSG00000169020.10
chr4	681828	689151	12502	ENST00000322224.9	ENSG00000169026.13
chr4	74933115	75050113	12523	ENST00000307428.7	ENSG00000169116.11
chr4	76021117	76023497	12559	ENST00000306602.3	ENSG00000169245.6
chr4	76033681	76036070	12562	ENST00000306621.8	ENSG00000169248.13
chr4	77862829	77952785	12572	ENST00000315567.13	ENSG00000169288.18
chr4	37826685	37862937	12575	ENST00000381967.9	ENSG00000169299.14
chr4	73740568	73743716	12601	ENST00000307407.8	ENSG00000169429.13
chr4	73571549	73620436	12603	ENST00000307439.10	ENSG00000169435.14
chr4	9781633	9784009	12649	ENST00000304374.4	ENSG00000169676.6
chr4	16501540	16898645	12668	ENST00000304523.10	ENSG00000169744.13
chr4	16160504	16226471	12674	ENST00000405303.7	ENSG00000169762.17
chr4	103586030	103719985	12683	ENST00000304883.3	ENSG00000169836.5
chr4	30720368	31146800	12686	ENST00000695919.1	ENSG00000169851.16
chr4	152769353	152779730	12724	ENST00000304337.3	ENSG00000169989.3
chr4	152618627	152679997	12729	ENST00000304385.8	ENSG00000170006.13
chr4	165070607	165112860	12742	ENST00000306480.11	ENSG00000170088.14
chr4	140859806	141133469	12754	ENST00000515673.7	ENSG00000170153.11
chr4	144109302	144140718	12761	ENST00000641688.3	ENSG00000170180.22
chr4	143184916	143223874	12762	ENST00000307017.9	ENSG00000170185.12
chr4	145481852	145559176	12802	ENST00000302085.9	ENSG00000170365.10
chr4	150078444	150257438	12812	ENST00000296550.12	ENSG00000170390.16
chr4	47847239	47914583	12826	ENST00000507489.2	ENSG00000170448.12
chr4	87422572	87459455	12844	ENST00000302174.9	ENSG00000170502.13
chr4	87303793	87322882	12845	ENST00000328546.5	ENSG00000170509.12
chr4	46734826	46909245	12847	ENST00000355591.8	ENSG00000170516.17
chr4	110045845	110198615	12848	ENST00000302274.8	ENSG00000170522.10
chr4	8269753	8307098	12901	ENST00000307358.7	ENSG00000170801.10
chr4	6674074	6676047	12911	ENST00000635031.2	ENSG00000170846.17
chr4	6782726	6884164	12918	ENST00000307659.6	ENSG00000170871.12
chr4	5014585	5019458	12924	ENST00000307746.9	ENSG00000170891.11
chr4	122892576	122922597	12932	ENST00000304430.10	ENSG00000170917.14
chr4	70472196	70482997	13002	ENST00000304887.6	ENSG00000171195.11
chr4	70397939	70410195	13003	ENST00000399575.7	ENSG00000171199.11
chr4	70383130	70390244	13004	ENST00000304915.8	ENSG00000171201.12
chr4	70242596	70251432	13009	ENST00000304954.4	ENSG00000171209.4
chr4	69096473	69112987	13016	ENST00000305231.12	ENSG00000171234.14
chr4	56647997	56681296	13067	ENST00000420433.6	ENSG00000171476.23
chr4	158709126	158723396	13078	ENST00000307720.4	ENSG00000171497.5
chr4	158672295	158709623	13081	ENST00000511912.6	ENSG00000171503.13
chr4	158521881	158653372	13083	ENST00000307765.10	ENSG00000171509.16
chr4	154604170	154612656	13092	ENST00000336098.8	ENSG00000171557.17
chr4	154585274	154590742	13093	ENST00000403106.8	ENSG00000171560.18
chr4	154563010	154572807	13095	ENST00000302068.9	ENSG00000171564.12
chr4	154535004	154550400	13096	ENST00000499023.7	ENSG00000171566.12
chr4	139454120	139476609	13202	ENST00000305626.6	ENSG00000172007.7
chr4	93828752	93830964	13252	ENST00000306011.6	ENSG00000172238.6
chr4	119135831	119187789	13298	ENST00000307128.6	ENSG00000172399.6
chr4	118888853	119061247	13299	ENST00000307142.9	ENSG00000172403.11
chr4	86935010	87141039	13324	ENST00000395146.9	ENSG00000172493.23
chr4	99202638	99219246	13418	ENST00000394899.6	ENSG00000172955.17
chr4	7043371	7057952	13430	ENST00000310074.8	ENSG00000173011.12
chr4	7040848	7043001	13431	ENST00000310085.6	ENSG00000173013.6
chr4	5562438	5708559	13434	ENST00000344408.10	ENSG00000173040.13
chr4	83292460	83334848	13441	ENST00000311412.10	ENSG00000173083.16
chr4	83263823	83284798	13442	ENST00000647002.2	ENSG00000173085.15
chr4	183905306	184023526	13493	ENST00000308497.9	ENSG00000173320.12
chr4	121035612	121072535	13503	ENST00000379692.9	ENSG00000173376.14
chr4	70902368	70988168	13535	ENST00000309395.7	ENSG00000173542.9
chr4	69721166	69760620	13548	ENST00000310613.8	ENSG00000173597.9
chr4	69588416	69653247	13551	ENST00000286604.9	ENSG00000173610.13
chr4	53575712	53576387	13621	ENST00000513286.1	ENSG00000173966.7
chr4	38772237	38782990	13641	ENST00000308973.9	ENSG00000174123.11
chr4	38796254	38804791	13642	ENST00000308979.7	ENSG00000174125.9
chr4	38822896	38856817	13643	ENST00000508254.6	ENSG00000174130.13
chr4	1639886	1684313	13646	ENST00000308132.11	ENSG00000174137.14
chr4	37244742	37449463	13647	ENST00000309447.6	ENSG00000174145.8
chr4	499209	540200	13659	ENST00000453061.7	ENSG00000174227.16
chr4	40335332	40355217	13677	ENST00000310169.3	ENSG00000174343.6
chr4	171813403	173041559	13704	ENST00000506823.6	ENSG00000174473.17
chr4	117083553	117085576	13727	ENST00000310754.5	ENSG00000174599.5
chr4	114598806	114678225	13730	ENST00000310836.11	ENSG00000174607.12
chr4	112637142	112657586	13747	ENST00000344442.10	ENSG00000174720.18
chr4	112145453	112195256	13753	ENST00000309733.6	ENSG00000174749.6
chr4	56467616	56503681	13756	ENST00000642900.1	ENSG00000174780.17
chr4	75556065	75564817	13759	ENST00000311623.9	ENSG00000174792.11
chr4	75514472	75530026	13760	ENST00000311638.7	ENSG00000174796.12
chr4	55948944	56033361	13761	ENST00000257287.5	ENSG00000174799.12
chr4	74744758	74794523	13764	ENST00000395743.8	ENSG00000174808.12
chr4	3463305	3494482	13981	ENST00000340083.6	ENSG00000175920.18
chr4	165031998	165041749	14199	ENST00000512596.6	ENSG00000176979.14
chr4	183318099	183320276	14262	ENST00000323319.7	ENSG00000177300.7
chr4	88695912	88697829	14293	ENST00000323061.7	ENSG00000177432.8
chr4	44622087	44651625	14369	ENST00000415895.9	ENSG00000177752.15
chr4	163932525	163933182	14376	ENST00000436268.2	ENSG00000177803.7
chr4	181874437	182144195	14378	ENST00000509012.5	ENSG00000177822.11
chr4	10439879	10457426	14440	ENST00000326756.4	ENSG00000178163.8
chr4	17841186	18021755	14444	ENST00000635767.2	ENSG00000178177.17
chr4	1071477	1113564	14453	ENST00000433731.7	ENSG00000178222.14
chr4	42397487	42402487	14471	ENST00000319234.5	ENSG00000178343.5
chr4	112513515	112516180	14482	ENST00000313341.4	ENSG00000178403.4
chr4	139698143	139698554	14492	ENST00000230495.2	ENSG00000178458.5
chr4	70592255	70607288	14501	ENST00000322937.10	ENSG00000178522.15
chr4	7430284	7434930	14514	ENST00000319098.7	ENSG00000178597.7
chr4	119195268	119195691	14520	ENST00000624134.1	ENSG00000178636.9
chr4	849276	932316	14577	ENST00000314167.9	ENSG00000178950.18
chr4	6707700	6709865	14587	ENST00000320848.7	ENSG00000178988.11
chr4	6640684	6642729	14593	ENST00000382581.5	ENSG00000179010.16
chr4	188091271	188109603	14602	ENST00000682553.1	ENSG00000179046.9
chr4	187995770	188005046	14607	ENST00000326866.5	ENSG00000179059.10
chr4	40749954	40811184	14656	ENST00000381782.7	ENSG00000179299.17
chr4	140524167	140553770	14670	ENST00000323570.8	ENSG00000179387.10
chr4	139114929	139115374	14776	ENST00000509033.1	ENSG00000179967.11
chr4	188738372	188739494	14784	ENST00000504731.1	ENSG00000180015.12
chr4	109827971	109844942	14828	ENST00000317735.7	ENSG00000180245.7
chr4	89111532	89114901	14846	ENST00000603357.3	ENSG00000180346.5
chr4	39770080	39771371	14890	ENST00000314232.7	ENSG00000180610.10
chr4	54100162	54102498	14892	ENST00000326902.7	ENSG00000180613.11
chr4	62816825	62818794	14903	ENST00000510543.1	ENSG00000180673.9
chr4	184327882	184343964	14907	ENST00000837692.1	ENSG00000180712.6
chr4	84966225	85011277	14918	ENST00000451762.4	ENSG00000180769.10
chr4	113900283	113979647	14926	ENST00000315366.8	ENSG00000180801.14
chr4	122732703	122744939	14972	ENST00000314218.8	ENSG00000181004.10
chr4	5959374	6018431	15009	ENST00000711657.1	ENSG00000181215.17
chr4	170604715	170605450	15032	ENST00000506634.1	ENSG00000181359.6
chr4	168356734	168480492	15036	ENST00000682922.1	ENSG00000181381.15
chr4	150582150	150584693	15058	ENST00000317605.6	ENSG00000181541.6
chr4	70226123	70235252	15069	ENST00000317987.6	ENSG00000181617.6
chr4	37610633	37686376	15110	ENST00000454158.7	ENSG00000181826.10
chr4	24803513	24913042	15138	ENST00000635206.3	ENSG00000181982.20
chr4	95162503	95548973	15178	ENST00000453304.6	ENSG00000182168.16
chr4	48490251	48494389	15195	ENST00000327939.4	ENSG00000182223.7
chr4	41981755	41986465	15210	ENST00000333141.7	ENSG00000182308.7
chr4	183639634	183659185	15268	ENST00000326397.10	ENSG00000182552.15
chr4	74308469	74316789	15278	ENST00000413830.6	ENSG00000182585.10
chr4	439987	499156	15351	ENST00000511833.3	ENSG00000182903.16
chr4	143577301	143700675	15396	ENST00000329798.5	ENSG00000183090.5
chr4	87891842	87894015	15423	ENST00000505987.1	ENSG00000183199.6
chr4	109848106	109872315	15476	ENST00000594814.6	ENSG00000183423.12
chr4	150720980	150721478	15479	ENST00000342688.4	ENSG00000183432.6
chr4	164968280	164977657	15481	ENST00000710271.1	ENSG00000183439.10
chr4	44173902	44448809	15580	ENST00000360029.4	ENSG00000183783.7
chr4	188139440	188147743	15648	ENST00000332517.4	ENSG00000184108.8
chr4	131857342	131857913	15654	ENST00000464513.2	ENSG00000184139.8
chr4	3766384	3768526	15661	ENST00000330055.7	ENSG00000184160.8
chr4	52872981	53366061	15666	ENST00000401642.8	ENSG00000184178.17
chr4	90127393	91605295	15699	ENST00000509176.6	ENSG00000184305.16
chr4	7192537	7742827	15855	ENST00000507866.6	ENSG00000184985.17
chr4	1982722	2008974	15881	ENST00000382882.9	ENSG00000185049.16
chr4	155208635	155217076	15905	ENST00000329476.4	ENSG00000185149.6
chr4	89236382	89307800	15984	ENST00000609438.2	ENSG00000185477.6
chr4	705831	770089	16016	ENST00000362003.10	ENSG00000185619.19
chr4	183321763	183322426	16057	ENST00000541814.1	ENSG00000185758.9
chr4	20728605	21948772	16060	ENST00000382152.7	ENSG00000185774.17
chr4	2059326	2069089	16070	ENST00000423729.3	ENSG00000185818.8
chr4	68226652	68245694	16086	ENST00000332644.6	ENSG00000185873.8
chr4	9444413	9450666	16167	ENST00000334879.2	ENSG00000186146.2
chr4	76894151	76898144	16189	ENST00000334306.4	ENSG00000186212.4
chr4	6716173	6717664	16190	ENST00000320776.5	ENSG00000186222.5
chr4	9692494	9702954	16194	ENST00000340703.5	ENSG00000186234.7
chr4	185396840	185400241	16221	ENST00000335174.6	ENSG00000186352.9
chr4	270674	305474	16313	ENST00000419098.6	ENSG00000186777.13
chr4	121328641	121381018	16338	ENST00000394427.3	ENSG00000186867.11
chr4	67909394	67963493	16386	ENST00000508048.6	ENSG00000187054.17
chr4	70154236	70166609	16463	ENST00000344526.10	ENSG00000187533.14
chr4	90838902	90839037	16498	ENST00000402089.4	ENSG00000187653.11
chr4	70518568	70532743	16508	ENST00000339336.9	ENSG00000187689.10
chr4	99276368	99290985	16527	ENST00000209668.3	ENSG00000187758.8
chr4	185018489	185020953	16547	ENST00000515777.6	ENSG00000187821.9
chr4	6995340	6998958	16568	ENST00000441093.1	ENSG00000187904.3
chr4	9399203	9403565	16704	ENST00000344638.4	ENSG00000188438.4
chr4	108808724	109302658	16721	ENST00000399132.6	ENSG00000188517.17
chr4	42110852	42152655	16814	ENST00000502486.6	ENSG00000188848.17
chr4	3249158	3256613	16840	ENST00000438480.7	ENSG00000188981.11
chr4	51993651	52020363	16846	ENST00000682860.1	ENSG00000188993.4
chr4	151277160	151291862	16877	ENST00000455694.7	ENSG00000189099.12
chr4	76251720	76283783	16892	ENST00000424749.7	ENSG00000189157.14
chr4	137518917	137532494	16902	ENST00000344876.9	ENSG00000189184.12
chr4	82924602	83010823	16927	ENST00000340417.8	ENSG00000189308.11
chr4	166733383	167234494	16977	ENST00000357545.9	ENSG00000196104.11
chr4	125314954	125492932	16999	ENST00000394329.9	ENSG00000196159.14
chr4	99412262	99435342	17061	ENST00000437033.7	ENSG00000196344.12
chr4	69181659	69182372	17119	ENST00000514545.2	ENSG00000196472.4
chr4	79406360	79408228	17120	ENST00000358842.5	ENSG00000196475.6
chr4	56505790	56524453	17126	ENST00000640821.3	ENSG00000196503.5
chr4	7758713	7939861	17133	ENST00000420658.6	ENSG00000196526.11
chr4	99304970	99321401	17166	ENST00000305046.13	ENSG00000196616.15
chr4	68646596	68670652	17167	ENST00000338206.6	ENSG00000196620.10
chr4	113214045	113214393	17178	ENST00000485827.1	ENSG00000196656.8
chr4	139716752	140154184	17216	ENST00000509479.6	ENSG00000196782.13
chr4	1249919	1288203	17223	ENST00000707163.1	ENSG00000196810.6
chr4	140283723	140373384	17263	ENST00000512692.7	ENSG00000196951.14
chr4	36281615	36347511	17295	ENST00000639862.2	ENSG00000197057.10
chr4	3074680	3243957	17402	ENST00000355072.11	ENSG00000197386.14
chr4	154231741	154491799	17408	ENST00000357232.10	ENSG00000197410.14
chr4	143870863	143905559	17426	ENST00000358615.9	ENSG00000197465.14
chr4	8949629	8950559	17428	ENST00000508957.1	ENSG00000197468.5
chr4	38867805	38945739	17503	ENST00000358869.5	ENSG00000197712.12
chr4	80335729	80963750	17539	ENST00000358105.8	ENSG00000197826.13
chr4	68537172	68576322	17559	ENST00000317746.3	ENSG00000197888.3
chr4	99070977	99088788	17564	ENST00000296412.14	ENSG00000197894.12
chr4	68053197	68129869	17636	ENST00000356291.3	ENSG00000198092.6
chr4	99123657	99144297	17638	ENST00000265512.12	ENSG00000198099.10
chr4	218649	254841	17654	ENST00000398732.3	ENSG00000198155.6
chr4	87336514	87391188	17668	ENST00000358290.9	ENSG00000198189.11
chr4	68914927	68924741	17692	ENST00000511202.1	ENSG00000198277.6
chr4	75949914	75990945	17698	ENST00000356260.10	ENSG00000198301.12
chr4	163494689	163520539	17752	ENST00000358572.10	ENSG00000198498.10
chr4	47935976	48016681	17755	ENST00000514170.7	ENSG00000198515.16
chr4	150264434	151015284	17782	ENST00000651943.2	ENSG00000198589.15
chr4	4126658	4127569	17861	ENST00000509361.1	ENSG00000198787.5
chr4	108650598	108667820	17905	ENST00000361564.9	ENSG00000198856.13
chr4	169986601	170026395	17958	ENST00000361618.4	ENSG00000198948.12
chr4	112648362	112648430	18013	ENST00000362232.1	ENSG00000199102.1
chr4	112648003	112648071	18025	ENST00000362275.1	ENSG00000199145.1
chr4	112647873	112647941	18035	ENST00000362299.1	ENSG00000199169.1
chr4	88226728	88226829	18093	ENST00000362456.1	ENSG00000199326.1
chr4	3044100	3044207	18098	ENST00000362465.1	ENSG00000199335.1
chr4	15093766	15094094	18134	ENST00000362550.1	ENSG00000199420.1
chr4	101723875	101723980	18182	ENST00000362659.1	ENSG00000199529.1
chr4	82944737	82944845	18183	ENST00000362660.1	ENSG00000199530.1
chr4	190015137	190015255	18201	ENST00000362702.1	ENSG00000199572.1
chr4	158395393	158395534	18226	ENST00000362764.1	ENSG00000199634.1
chr4	59533785	59533898	18282	ENST00000362910.1	ENSG00000199780.1
chr4	41084606	41084713	18291	ENST00000362920.1	ENSG00000199790.1
chr4	76402075	76402146	18321	ENST00000362987.1	ENSG00000199857.1
chr4	157201561	157201668	18323	ENST00000362989.1	ENSG00000199859.1
chr4	127028106	127028219	18324	ENST00000362992.1	ENSG00000199862.1
chr4	110433108	110433188	18342	ENST00000363024.1	ENSG00000199894.1
chr4	52786536	52786638	18345	ENST00000363031.1	ENSG00000199901.1
chr4	52494848	52494952	18356	ENST00000363054.1	ENSG00000199924.1
chr4	87743951	87744053	18390	ENST00000363154.1	ENSG00000200024.1
chr4	143309465	143309566	18401	ENST00000363179.1	ENSG00000200049.1
chr4	84233656	84233763	18430	ENST00000363238.1	ENSG00000200108.1
chr4	48106080	48106188	18502	ENST00000363399.1	ENSG00000200269.1
chr4	41771944	41772103	18535	ENST00000363468.1	ENSG00000200338.1
chr4	154543932	154544037	18540	ENST00000363480.1	ENSG00000200350.1
chr4	40077883	40077982	18588	ENST00000363585.1	ENSG00000200455.1
chr4	88275204	88275308	18593	ENST00000363599.1	ENSG00000200469.1
chr4	139318377	139318486	18615	ENST00000363650.1	ENSG00000200520.1
chr4	157768012	157768113	18616	ENST00000363651.1	ENSG00000200521.1
chr4	119947130	119947232	18632	ENST00000363683.1	ENSG00000200553.1
chr4	95868666	95868764	18662	ENST00000363752.1	ENSG00000200622.1
chr4	45480029	45480136	18707	ENST00000363850.1	ENSG00000200720.1
chr4	56097389	56097504	18715	ENST00000363871.1	ENSG00000200741.1
chr4	4920769	4921064	18726	ENST00000363891.1	ENSG00000200761.1
chr4	7112087	7112399	18770	ENST00000363997.1	ENSG00000200867.1
chr4	105406996	105407092	18797	ENST00000364047.1	ENSG00000200917.1
chr4	111331411	111331518	18808	ENST00000364093.1	ENSG00000200963.1
chr4	165252579	165252661	18812	ENST00000364104.1	ENSG00000200974.1
chr4	78632272	78632385	18822	ENST00000364128.1	ENSG00000200998.1
chr4	26702308	26702388	18823	ENST00000364129.1	ENSG00000200999.1
chr4	164787289	164787396	18852	ENST00000364180.1	ENSG00000201050.1
chr4	188121530	188121634	18864	ENST00000364215.1	ENSG00000201085.1
chr4	190017695	190017814	18887	ENST00000364275.1	ENSG00000201145.1
chr4	168885354	168885461	18900	ENST00000364306.1	ENSG00000201176.1
chr4	119367561	119367646	18908	ENST00000364316.1	ENSG00000201186.1
chr4	151102056	151102128	18935	ENST00000364394.1	ENSG00000201264.1
chr4	125362818	125362929	18951	ENST00000364427.1	ENSG00000201297.1
chr4	145958127	145958240	18960	ENST00000364444.1	ENSG00000201314.1
chr4	183675602	183675715	19021	ENST00000364563.1	ENSG00000201433.1
chr4	5458580	5458881	19051	ENST00000364626.1	ENSG00000201496.1
chr4	176098162	176098285	19060	ENST00000364646.1	ENSG00000201516.1
chr4	139685126	139685427	19069	ENST00000364663.1	ENSG00000201533.1
chr4	83636195	83636290	19123	ENST00000364763.1	ENSG00000201633.1
chr4	96348733	96349038	19127	ENST00000364770.2	ENSG00000201640.2
chr4	77150327	77150437	19128	ENST00000364771.1	ENSG00000201641.1
chr4	75662119	75662213	19131	ENST00000364774.2	ENSG00000201644.2
chr4	59833174	59833276	19147	ENST00000364806.1	ENSG00000201676.1
chr4	88201702	88201810	19160	ENST00000364837.1	ENSG00000201707.1
chr4	178406694	178406830	19170	ENST00000364857.1	ENSG00000201727.1
chr4	40990153	40990273	19173	ENST00000364866.1	ENSG00000201736.1
chr4	96152296	96152403	19177	ENST00000364874.1	ENSG00000201744.1
chr4	116839278	116839385	19181	ENST00000364882.1	ENSG00000201752.1
chr4	59834062	59834167	19191	ENST00000364905.1	ENSG00000201775.1
chr4	153266908	153267010	19196	ENST00000364916.1	ENSG00000201786.1
chr4	169005248	169005344	19216	ENST00000364948.1	ENSG00000201818.1
chr4	148557946	148558048	19228	ENST00000364976.1	ENSG00000201846.1
chr4	40082982	40083106	19235	ENST00000364993.1	ENSG00000201863.1
chr4	85100495	85100823	19251	ENST00000365031.1	ENSG00000201901.1
chr4	177457110	177457228	19263	ENST00000365061.1	ENSG00000201931.1
chr4	88000236	88000401	19290	ENST00000365130.1	ENSG00000202000.1
chr4	48153433	48153535	19293	ENST00000365144.1	ENSG00000202014.1
chr4	8393014	8393124	19315	ENST00000365184.1	ENSG00000202054.1
chr4	61906312	61906408	19354	ENST00000365299.1	ENSG00000202169.1
chr4	189709538	189709714	19376	ENST00000365345.1	ENSG00000202215.1
chr4	149907559	149907675	19433	ENST00000365461.1	ENSG00000202331.1
chr4	55885594	55885701	19450	ENST00000365488.1	ENSG00000202358.1
chr4	67747235	67747386	19456	ENST00000365504.1	ENSG00000202374.1
chr4	6997011	6997328	19466	ENST00000365522.1	ENSG00000202392.1
chr4	82402637	82402706	19491	ENST00000365570.1	ENSG00000202440.1
chr4	14690709	14690832	19495	ENST00000365579.1	ENSG00000202449.1
chr4	82174546	82174653	19508	ENST00000365615.1	ENSG00000202485.1
chr4	112755815	112755917	19532	ENST00000365666.2	ENSG00000202536.2
chr4	9711952	9712233	19572	ENST00000356560.3	ENSG00000203436.2
chr4	190024366	190027256	20110	ENST00000504750.6	ENSG00000205097.7
chr4	189472964	189475192	20111	ENST00000506915.1	ENSG00000205100.3
chr4	185426253	185449826	20118	ENST00000378850.5	ENSG00000205129.9
chr4	158666674	158671887	20130	ENST00000379205.5	ENSG00000205208.5
chr4	140442261	140498293	20151	ENST00000511113.6	ENSG00000205301.12
chr4	109740694	109801999	20178	ENST00000394634.7	ENSG00000205403.15
chr4	70028458	70036538	20240	ENST00000673563.1	ENSG00000205649.9
chr4	64277701	64409450	20247	ENST00000381210.8	ENSG00000205678.8
chr4	61420245	61428221	20248	ENST00000381217.2	ENSG00000205682.2
chr4	40043198	40044135	20277	ENST00000507914.2	ENSG00000205794.5
chr4	27207504	27218404	20283	ENST00000382007.1	ENSG00000205830.1
chr4	13336481	13338657	20322	ENST00000507090.2	ENSG00000205940.9
chr4	9367873	9369070	20324	ENST00000382470.1	ENSG00000205946.1
chr4	8510911	8516759	20326	ENST00000660284.1	ENSG00000205959.4
chr4	2418954	2463002	20355	ENST00000635017.2	ENSG00000206113.12
chr4	108652149	108652256	20558	ENST00000383874.1	ENSG00000206601.1
chr4	168686607	168686716	20567	ENST00000383886.1	ENSG00000206613.1
chr4	67429590	67429754	20580	ENST00000383902.1	ENSG00000206629.1
chr4	35495897	35496003	20608	ENST00000383938.1	ENSG00000206665.1
chr4	39297604	39297711	20613	ENST00000383948.1	ENSG00000206675.1
chr4	158794589	158794696	20636	ENST00000383976.1	ENSG00000206703.1
chr4	166312934	166313034	20643	ENST00000383984.1	ENSG00000206711.1
chr4	139256656	139256760	20653	ENST00000383995.1	ENSG00000206722.1
chr4	2615123	2615224	20667	ENST00000384011.1	ENSG00000206738.1
chr4	17320745	17320882	20700	ENST00000384053.1	ENSG00000206780.1
chr4	131273241	131273348	20702	ENST00000384055.1	ENSG00000206782.1
chr4	113420322	113420486	20734	ENST00000384093.1	ENSG00000206820.1
chr4	55294489	55294598	20746	ENST00000384112.1	ENSG00000206839.1
chr4	159064296	159064398	20851	ENST00000384251.1	ENSG00000206978.1
chr4	70852129	70852240	20874	ENST00000384280.1	ENSG00000207007.1
chr4	1683419	1683529	20876	ENST00000384282.1	ENSG00000207009.1
chr4	70703017	70703123	20911	ENST00000384330.1	ENSG00000207058.1
chr4	81334302	81334418	20916	ENST00000384337.1	ENSG00000207065.1
chr4	37699894	37700002	20923	ENST00000384347.1	ENSG00000207075.1
chr4	149934375	149934483	20959	ENST00000384393.1	ENSG00000207121.1
chr4	121329068	121329170	20981	ENST00000384419.1	ENSG00000207148.1
chr4	140700834	140700942	20987	ENST00000384426.1	ENSG00000207155.1
chr4	168471408	168471539	21002	ENST00000384442.1	ENSG00000207171.1
chr4	146580047	146580210	21012	ENST00000384453.1	ENSG00000207182.1
chr4	40826654	40826765	21023	ENST00000384466.1	ENSG00000207195.1
chr4	41113941	41114045	21026	ENST00000384469.1	ENSG00000207198.1
chr4	185415972	185416086	21050	ENST00000384502.1	ENSG00000207231.1
chr4	109992324	109992431	21070	ENST00000384530.1	ENSG00000207260.1
chr4	76532221	76532327	21110	ENST00000384577.1	ENSG00000207307.1
chr4	135995928	135996092	21122	ENST00000384592.1	ENSG00000207322.1
chr4	139200394	139200513	21169	ENST00000384654.1	ENSG00000207384.1
chr4	53265460	53265567	21170	ENST00000384655.1	ENSG00000207385.1
chr4	68003894	68004001	21203	ENST00000384697.1	ENSG00000207428.1
chr4	70701754	70701858	21218	ENST00000384717.1	ENSG00000207448.1
chr4	88330175	88330278	21242	ENST00000384749.1	ENSG00000207480.1
chr4	41303236	41303337	21243	ENST00000384750.1	ENSG00000207481.1
chr4	185709872	185709967	21254	ENST00000384766.1	ENSG00000207497.1
chr4	88684847	88684954	21271	ENST00000384793.1	ENSG00000207524.1
chr4	165386241	165386337	21281	ENST00000384828.1	ENSG00000207559.1
chr4	350156	350252	21342	ENST00000384910.1	ENSG00000207642.1
chr4	24520191	24520290	21361	ENST00000384964.1	ENSG00000207697.1
chr4	11368826	11368921	21375	ENST00000384983.1	ENSG00000207716.1
chr4	20528274	20528384	21386	ENST00000384999.1	ENSG00000207732.1
chr4	82753336	82753430	21397	ENST00000385013.1	ENSG00000207746.1
chr4	8005300	8005381	21436	ENST00000385072.1	ENSG00000207807.1
chr4	112648182	112648251	21470	ENST00000385192.1	ENSG00000207927.1
chr4	114656758	114656854	21472	ENST00000385196.1	ENSG00000207931.1
chr4	38868031	38868127	21482	ENST00000385209.1	ENSG00000207944.1
chr4	109488697	109488795	21515	ENST00000385253.1	ENSG00000207988.1
chr4	151103826	151103891	21552	ENST00000386062.1	ENSG00000208797.1
chr4	73026747	73026873	21590	ENST00000388104.1	ENSG00000210839.1
chr4	110278184	110278291	21934	ENST00000390858.1	ENSG00000212160.1
chr4	178685885	178685956	21952	ENST00000390889.1	ENSG00000212191.1
chr4	89130851	89130953	21966	ENST00000390924.1	ENSG00000212226.1
chr4	12312587	12312690	21995	ENST00000390980.1	ENSG00000212282.1
chr4	120810468	120810569	22035	ENST00000391057.1	ENSG00000212359.1
chr4	76356609	76356715	22040	ENST00000391066.1	ENSG00000212368.1
chr4	166918363	166918478	22043	ENST00000391071.1	ENSG00000212373.1
chr4	186501108	186501215	22053	ENST00000391085.1	ENSG00000212387.1
chr4	1118883	1119013	22096	ENST00000391156.1	ENSG00000212458.1
chr4	52748136	52748259	22110	ENST00000391188.1	ENSG00000212490.1
chr4	52713248	52713370	22166	ENST00000391286.1	ENSG00000212588.1
chr4	79843101	79843228	22186	ENST00000391318.1	ENSG00000212620.1
chr4	187970272	187971284	22423	ENST00000508231.1	ENSG00000213331.4
chr4	186328715	186329601	22424	ENST00000515328.1	ENSG00000213332.4
chr4	173633727	173634371	22443	ENST00000413691.2	ENSG00000213370.3
chr4	153307791	153308717	22462	ENST00000505539.1	ENSG00000213406.3
chr4	183483489	183484185	22478	ENST00000394154.2	ENSG00000213434.2
chr4	137448086	137448501	22486	ENST00000463671.1	ENSG00000213448.3
chr4	121369432	121370345	22502	ENST00000515076.1	ENSG00000213480.3
chr4	117575097	117576109	22509	ENST00000394500.2	ENSG00000213492.3
chr4	116598160	116599611	22510	ENST00000514175.1	ENSG00000213493.3
chr4	107203348	107203924	22520	ENST00000512182.2	ENSG00000213522.4
chr4	83477523	83478424	22566	ENST00000502867.2	ENSG00000213608.5
chr4	69199950	69214748	22648	ENST00000446444.2	ENSG00000213759.10
chr4	43410040	43410937	22681	ENST00000468126.1	ENSG00000213851.3
chr4	77082402	77083126	22792	ENST00000470927.2	ENSG00000214062.5
chr4	190041341	190043414	22876	ENST00000509500.1	ENSG00000214273.4
chr4	2228348	2242121	22921	ENST00000443786.3	ENSG00000214367.10
chr4	98251687	98261630	22976	ENST00000356499.2	ENSG00000214559.3
chr4	169166271	169167117	23011	ENST00000472250.1	ENSG00000214671.4
chr4	168755815	168756382	23012	ENST00000491923.1	ENSG00000214676.4
chr4	15730961	15731627	23071	ENST00000498116.1	ENSG00000214846.4
chr4	98955981	98956767	23088	ENST00000503598.2	ENSG00000214886.4
chr4	98048554	98049043	23099	ENST00000418412.3	ENSG00000214904.5
chr4	84244002	84245488	23123	ENST00000510707.1	ENSG00000214980.4
chr4	82490822	82491635	23124	ENST00000488538.1	ENSG00000214988.4
chr4	69389491	69402081	23172	ENST00000511504.2	ENSG00000215110.7
chr4	68062547	68063268	23181	ENST00000481459.2	ENSG00000215127.7
chr4	42892712	43030658	23208	ENST00000399770.3	ENSG00000215203.3
chr4	17427695	17428274	23235	ENST00000485777.1	ENSG00000215278.4
chr4	1115262	1153726	23264	ENST00000479478.5	ENSG00000215367.12
chr4	674541	682028	23271	ENST00000400159.7	ENSG00000215375.7
chr4	8867047	8871839	23347	ENST00000400677.5	ENSG00000215612.8
chr4	110860581	110860647	23419	ENST00000401142.1	ENSG00000215961.1
chr4	105526595	105527397	23461	ENST00000502488.1	ENSG00000216425.4
chr4	3576896	3590989	23474	ENST00000826278.1	ENSG00000216560.5
chr4	182243401	182803024	23683	ENST00000511685.6	ENSG00000218336.9
chr4	9384016	9388983	23834	ENST00000508324.1	ENSG00000219492.4
chr4	112685054	112685503	24009	ENST00000424397.2	ENSG00000220924.4
chr4	182169292	182169378	24060	ENST00000408300.1	ENSG00000221227.1
chr4	119569698	119569825	24065	ENST00000408318.1	ENSG00000221245.1
chr4	101330301	101330414	24071	ENST00000408338.1	ENSG00000221265.1
chr4	9556167	9556316	24074	ENST00000408348.1	ENSG00000221275.1
chr4	173268159	173268233	24077	ENST00000408369.2	ENSG00000221296.2
chr4	147344628	147344717	24091	ENST00000408442.1	ENSG00000221369.1
chr4	88206426	88206552	24109	ENST00000408513.1	ENSG00000221440.1
chr4	66276823	66276928	24145	ENST00000408636.1	ENSG00000221563.1
chr4	73263959	73264084	24165	ENST00000408712.1	ENSG00000221639.1
chr4	77702745	77702803	24181	ENST00000408784.1	ENSG00000221711.1
chr4	164929493	164929951	24239	ENST00000408897.2	ENSG00000221891.2
chr4	11414050	11414160	24344	ENST00000410250.1	ENSG00000222182.1
chr4	27223318	27223427	24348	ENST00000410274.1	ENSG00000222206.1
chr4	38758790	38758892	24358	ENST00000410298.1	ENSG00000222230.1
chr4	71759517	71759616	24361	ENST00000410304.1	ENSG00000222236.1
chr4	45995118	45995423	24370	ENST00000410325.1	ENSG00000222257.1
chr4	154787117	154787278	24493	ENST00000410650.1	ENSG00000222582.1
chr4	39399148	39399248	24498	ENST00000410660.1	ENSG00000222592.1
chr4	145035131	145035436	24499	ENST00000410662.1	ENSG00000222594.1
chr4	140779038	140779141	24508	ENST00000410681.1	ENSG00000222613.1
chr4	75829453	75829589	24521	ENST00000410712.1	ENSG00000222644.1
chr4	107867806	107867910	24537	ENST00000410759.1	ENSG00000222691.1
chr4	167662985	167663302	24547	ENST00000410789.1	ENSG00000222721.1
chr4	186026455	186026586	24550	ENST00000410795.1	ENSG00000222727.1
chr4	65807239	65807435	24563	ENST00000410833.1	ENSG00000222765.1
chr4	177181441	177181741	24593	ENST00000410927.1	ENSG00000222859.1
chr4	121061171	121061478	24644	ENST00000411074.1	ENSG00000223006.1
chr4	164620731	164620837	24654	ENST00000411105.1	ENSG00000223037.1
chr4	10115755	10115884	24669	ENST00000411154.1	ENSG00000223086.1
chr4	119434004	119434108	24707	ENST00000411276.1	ENSG00000223208.1
chr4	118606449	118606553	24714	ENST00000411293.1	ENSG00000223225.1
chr4	55540501	55540835	24743	ENST00000411373.1	ENSG00000223305.1
chr4	9234384	9236046	24918	ENST00000456464.2	ENSG00000223569.8
chr4	117249923	117250188	24946	ENST00000451226.1	ENSG00000223605.1
chr4	126563508	126564776	24957	ENST00000509661.1	ENSG00000223620.3
chr4	121451540	121451967	25298	ENST00000512282.2	ENSG00000224062.4
chr4	39480484	39481466	25329	ENST00000507033.1	ENSG00000224097.6
chr4	102734357	102734612	25405	ENST00000510791.1	ENSG00000224207.3
chr4	45414336	45414910	25683	ENST00000512696.1	ENSG00000224560.3
chr4	13977165	13978028	25690	ENST00000509955.1	ENSG00000224569.3
chr4	122730547	122732193	25861	ENST00000432407.1	ENSG00000224786.4
chr4	190021406	190022665	25878	ENST00000449051.4	ENSG00000224807.6
chr4	117314596	117360639	25973	ENST00000416680.1	ENSG00000224932.2
chr4	109553242	109554094	26093	ENST00000457046.3	ENSG00000225094.3
chr4	148703525	148703832	26158	ENST00000434169.2	ENSG00000225176.2
chr4	181522665	181523001	26291	ENST00000511599.1	ENSG00000225356.3
chr4	62105659	62106049	26329	ENST00000470598.1	ENSG00000225405.3
chr4	49016681	49017154	26370	ENST00000513630.1	ENSG00000225455.3
chr4	120342055	120342647	26522	ENST00000434012.2	ENSG00000225665.4
chr4	76036749	76037064	26653	ENST00000477971.3	ENSG00000225846.4
chr4	61775448	61775850	27116	ENST00000461060.1	ENSG00000226439.3
chr4	123744707	123745737	27287	ENST00000439565.2	ENSG00000226655.2
chr4	121765179	121768810	27364	ENST00000746424.1	ENSG00000226757.3
chr4	52742552	52751425	27473	ENST00000443173.6	ENSG00000226887.8
chr4	52712500	52721683	27525	ENST00000444958.2	ENSG00000226950.8
chr4	56760918	56761485	27594	ENST00000514020.1	ENSG00000227040.4
chr4	98740741	98741231	27655	ENST00000513224.1	ENSG00000227118.3
chr4	9339402	9340995	27671	ENST00000507227.1	ENSG00000227140.3
chr4	122618982	122689156	27675	ENST00000417927.1	ENSG00000227145.3
chr4	1113638	1132950	27711	ENST00000504969.1	ENSG00000227189.3
chr4	163382178	163382516	27783	ENST00000425362.1	ENSG00000227283.1
chr4	82494836	82495893	27801	ENST00000471756.2	ENSG00000227304.4
chr4	9220151	9221744	27993	ENST00000415041.1	ENSG00000227551.1
chr4	68038543	68039647	28124	ENST00000509133.1	ENSG00000227725.3
chr4	184299128	184299640	28157	ENST00000503948.1	ENSG00000227765.4
chr4	25622776	25623601	28431	ENST00000506450.1	ENSG00000228154.3
chr4	73710311	73734688	28526	ENST00000821868.1	ENSG00000228277.2
chr4	123745749	123746226	28681	ENST00000417698.1	ENSG00000228489.1
chr4	112881717	112882132	28917	ENST00000511960.2	ENSG00000228814.4
chr4	9363128	9364721	28954	ENST00000504104.1	ENSG00000228856.3
chr4	7939000	7940296	28999	ENST00000429019.4	ENSG00000228919.5
chr4	143349274	143350117	29046	ENST00000475555.1	ENSG00000228981.3
chr4	67991683	68015768	29067	ENST00000431070.6	ENSG00000229009.8
chr4	169791220	169791702	29217	ENST00000511479.1	ENSG00000229204.3
chr4	168598239	168598757	29237	ENST00000506381.1	ENSG00000229226.3
chr4	117834363	117869944	29497	ENST00000663617.1	ENSG00000229565.3
chr4	9334657	9336250	29507	ENST00000509660.1	ENSG00000229579.5
chr4	53986586	53987058	29509	ENST00000491826.2	ENSG00000229585.4
chr4	75822965	75838389	29613	ENST00000660196.1	ENSG00000229717.4
chr4	165277806	165279704	29742	ENST00000505354.3	ENSG00000229894.5
chr4	9170408	9176730	29766	ENST00000512047.2	ENSG00000229924.3
chr4	102727273	102730721	29881	ENST00000514785.1	ENSG00000230069.3
chr4	183037766	183039138	30001	ENST00000504766.1	ENSG00000230219.4
chr4	9329910	9331503	30165	ENST00000509271.1	ENSG00000230430.5
chr4	118400513	118400834	30351	ENST00000437256.2	ENSG00000230671.2
chr4	9348892	9350485	30639	ENST00000504543.1	ENSG00000231051.3
chr4	38602437	38664231	30722	ENST00000655930.1	ENSG00000231160.13
chr4	177728756	177990750	30731	ENST00000507870.1	ENSG00000231171.5
chr4	9210656	9212249	30894	ENST00000417945.1	ENSG00000231396.3
chr4	63350113	63351472	30931	ENST00000506036.1	ENSG00000231442.3
chr4	9353637	9355230	31078	ENST00000511681.1	ENSG00000231637.3
chr4	39973443	39974338	31131	ENST00000506347.2	ENSG00000231707.4
chr4	82610973	82621610	31189	ENST00000651054.1	ENSG00000231782.7
chr4	152927445	152928207	31227	ENST00000414628.1	ENSG00000231841.1
chr4	108173344	108305657	31368	ENST00000732953.1	ENSG00000232021.10
chr4	9325164	9326757	31555	ENST00000504481.1	ENSG00000232264.5
chr4	80386177	80388716	31595	ENST00000506637.2	ENSG00000232327.4
chr4	67766479	67773854	31654	ENST00000453277.1	ENSG00000232398.1
chr4	9224895	9226488	31655	ENST00000429667.1	ENSG00000232399.4
chr4	49550031	49557400	31708	ENST00000513357.1	ENSG00000232471.3
chr4	183462401	183504260	31842	ENST00000736833.1	ENSG00000232648.5
chr4	9422312	9429702	31933	ENST00000426866.2	ENSG00000232773.2
chr4	185587908	185594003	32202	ENST00000411847.1	ENSG00000233110.1
chr4	9215404	9216997	32224	ENST00000457736.1	ENSG00000233136.3
chr4	76624148	76802404	32763	ENST00000747876.1	ENSG00000233860.3
chr4	76958859	76959169	32896	ENST00000510190.1	ENSG00000234036.4
chr4	157572469	157576154	32955	ENST00000507108.6	ENSG00000234111.7
chr4	70069063	70071232	32967	ENST00000503813.5	ENSG00000234124.7
chr4	129903009	129904163	32968	ENST00000506566.1	ENSG00000234125.5
chr4	3901565	3902594	33162	ENST00000398413.5	ENSG00000234386.4
chr4	108538189	108620413	33242	ENST00000507248.2	ENSG00000234492.7
chr4	82275070	82276600	33298	ENST00000504996.1	ENSG00000234568.3
chr4	173615935	173616906	33482	ENST00000447135.2	ENSG00000234801.3
chr4	149351708	149815843	33500	ENST00000636793.2	ENSG00000234828.9
chr4	112826306	112827607	33512	ENST00000504528.2	ENSG00000234841.4
chr4	86949668	86950113	33664	ENST00000513307.1	ENSG00000235043.3
chr4	185902960	185919469	33754	ENST00000739561.1	ENSG00000235149.2
chr4	17911673	17912976	33951	ENST00000505463.1	ENSG00000235413.3
chr4	151027089	151027617	34099	ENST00000505168.1	ENSG00000235606.3
chr4	1402931	1406442	34100	ENST00000422806.2	ENSG00000235608.2
chr4	9344147	9345740	34235	ENST00000515574.1	ENSG00000235780.3
chr4	185665884	185675417	34315	ENST00000447277.1	ENSG00000235902.1
chr4	143559486	143560064	34605	ENST00000418136.3	ENSG00000236296.9
chr4	80079531	80081122	34794	ENST00000458289.2	ENSG00000236530.2
chr4	66094141	66094526	34821	ENST00000505282.1	ENSG00000236562.4
chr4	105552619	105680914	34920	ENST00000420470.3	ENSG00000236699.9
chr4	96902800	96903050	34964	ENST00000505291.2	ENSG00000236764.4
chr4	117371609	117690798	35094	ENST00000717645.1	ENSG00000236922.11
chr4	164948078	164949438	35109	ENST00000512492.1	ENSG00000236941.6
chr4	69791871	69813888	35120	ENST00000458020.1	ENSG00000236959.1
chr4	173528698	173659696	35248	ENST00000647106.1	ENSG00000237125.14
chr4	145680145	145732797	35256	ENST00000438731.7	ENSG00000237136.8
chr4	4507077	4507777	35280	ENST00000415804.2	ENSG00000237170.3
chr4	22727374	22727950	35424	ENST00000421246.1	ENSG00000237350.1
chr4	117413461	117414279	35675	ENST00000413753.1	ENSG00000237684.1
chr4	15681826	15690447	35740	ENST00000422728.3	ENSG00000237765.8
chr4	122077839	122078318	35811	ENST00000413478.1	ENSG00000237868.1
chr4	49238031	49245419	35883	ENST00000506408.2	ENSG00000237961.4
chr4	55501594	55501708	36213	ENST00000459424.1	ENSG00000238585.1
chr4	25598563	25598625	36225	ENST00000459120.1	ENSG00000238632.1
chr4	34966240	34966344	36234	ENST00000458842.1	ENSG00000238694.1
chr4	145149536	145149649	36242	ENST00000459374.1	ENSG00000238713.1
chr4	150209705	150209768	36244	ENST00000459053.1	ENSG00000238721.1
chr4	39441664	39441764	36270	ENST00000459360.1	ENSG00000238797.1
chr4	22118982	22119089	36322	ENST00000458780.1	ENSG00000239001.1
chr4	139436367	139436494	36325	ENST00000459613.1	ENSG00000239005.1
chr4	40377451	40377513	36328	ENST00000459104.1	ENSG00000239010.1
chr4	55412635	55412738	36335	ENST00000459077.1	ENSG00000239040.1
chr4	148991571	148991633	36370	ENST00000458836.1	ENSG00000239168.1
chr4	2316196	2316506	36407	ENST00000481268.3	ENSG00000239247.3
chr4	113419839	113420136	36421	ENST00000488308.3	ENSG00000239279.3
chr4	43598543	43598844	36490	ENST00000494487.3	ENSG00000239464.3
chr4	84687724	84688000	36492	ENST00000462094.3	ENSG00000239466.3
chr4	83502698	83503034	36519	ENST00000494923.1	ENSG00000239525.1
chr4	37821360	37821838	36522	ENST00000493466.1	ENSG00000239532.1
chr4	55215623	55215919	36527	ENST00000475674.3	ENSG00000239545.3
chr4	41389114	41389593	36563	ENST00000475538.3	ENSG00000239627.3
chr4	43863273	43863549	36581	ENST00000491708.3	ENSG00000239679.3
chr4	78768498	78768750	36628	ENST00000478593.1	ENSG00000239793.1
chr4	108407842	108408578	36690	ENST00000476193.1	ENSG00000239939.1
chr4	33968173	33968526	36710	ENST00000482574.1	ENSG00000239983.1
chr4	26859710	26860648	36724	ENST00000663047.2	ENSG00000240005.8
chr4	147808925	147809209	36728	ENST00000460609.3	ENSG00000240014.3
chr4	61143656	61153962	36789	ENST00000398777.3	ENSG00000240152.2
chr4	184254508	184255330	36791	ENST00000479841.1	ENSG00000240159.1
chr4	42471809	42472380	36794	ENST00000463499.1	ENSG00000240167.1
chr4	76401250	76401569	36896	ENST00000485172.1	ENSG00000240426.1
chr4	112116509	112116903	36914	ENST00000497190.2	ENSG00000240459.2
chr4	56794347	56794642	36952	ENST00000460700.3	ENSG00000240545.3
chr4	114799330	114799629	36989	ENST00000496066.3	ENSG00000240637.3
chr4	152613874	152614333	37002	ENST00000496058.1	ENSG00000240669.1
chr4	165012365	165012845	37005	ENST00000494303.1	ENSG00000240674.1
chr4	139100376	139100658	37023	ENST00000482631.3	ENSG00000240723.3
chr4	167400494	167400762	37044	ENST00000493390.3	ENSG00000240772.3
chr4	122840342	122840690	37046	ENST00000468797.1	ENSG00000240775.1
chr4	87386882	87387174	37120	ENST00000482763.3	ENSG00000240966.3
chr4	145269809	145270558	37131	ENST00000487908.1	ENSG00000240992.1
chr4	112738671	112739106	37135	ENST00000479865.1	ENSG00000241002.1
chr4	188106557	188106914	37139	ENST00000464002.1	ENSG00000241011.1
chr4	122087507	122087811	37149	ENST00000482790.3	ENSG00000241037.3
chr4	94369832	94370163	37173	ENST00000478069.1	ENSG00000241103.1
chr4	102348391	102348691	37194	ENST00000464718.3	ENSG00000241144.3
chr4	56710059	56710614	37248	ENST00000461464.1	ENSG00000241250.1
chr4	61211651	61212203	37254	ENST00000489069.1	ENSG00000241261.1
chr4	147425973	147426351	37257	ENST00000473673.1	ENSG00000241281.1
chr4	62248293	62248770	37280	ENST00000483696.1	ENSG00000241344.1
chr4	131720259	131720543	37304	ENST00000490174.3	ENSG00000241392.3
chr4	134952258	134952889	37314	ENST00000459634.1	ENSG00000241411.1
chr4	19813748	19814231	37391	ENST00000488289.1	ENSG00000241612.1
chr4	128069013	128069612	37404	ENST00000475247.2	ENSG00000241651.4
chr4	173141642	173141938	37405	ENST00000476759.3	ENSG00000241652.3
chr4	111551853	111552173	37434	ENST00000491760.2	ENSG00000241722.2
chr4	112788082	112788878	37440	ENST00000482859.1	ENSG00000241741.1
chr4	88163578	88163967	37484	ENST00000471148.1	ENSG00000241853.1
chr4	178286694	178287285	37494	ENST00000472309.1	ENSG00000241877.1
chr4	140366239	140366861	37514	ENST00000476715.2	ENSG00000241923.2
chr4	102662610	102663073	37538	ENST00000488102.2	ENSG00000241981.2
chr4	9553613	9553985	37556	ENST00000463958.1	ENSG00000242034.1
chr4	56356134	56356932	37583	ENST00000470544.2	ENSG00000242083.2
chr4	140577924	140578222	37593	ENST00000484176.3	ENSG00000242102.3
chr4	142286916	142287625	37608	ENST00000462840.2	ENSG00000242134.2
chr4	188349375	188350024	37627	ENST00000494861.2	ENSG00000242169.2
chr4	78898854	78899154	37630	ENST00000494856.3	ENSG00000242175.3
chr4	40491732	40492024	37637	ENST00000481627.2	ENSG00000242197.2
chr4	13647696	13648400	37644	ENST00000491925.1	ENSG00000242209.1
chr4	47706371	47706987	37666	ENST00000487352.1	ENSG00000242262.1
chr4	98409289	98409763	37694	ENST00000485315.1	ENSG00000242318.1
chr4	16256307	16256555	37711	ENST00000487122.1	ENSG00000242358.1
chr4	47490966	47491471	37740	ENST00000486904.2	ENSG00000242431.2
chr4	160818421	160818869	37823	ENST00000473701.2	ENSG00000242635.2
chr4	25678849	25679020	37826	ENST00000496507.1	ENSG00000242640.1
chr4	54221125	54221472	37838	ENST00000493291.1	ENSG00000242670.1
chr4	653058	656213	37844	ENST00000468356.3	ENSG00000242686.4
chr4	98025389	98026240	37849	ENST00000477071.2	ENSG00000242697.2
chr4	76891033	76891445	37860	ENST00000485829.2	ENSG00000242727.2
chr4	21656510	21656869	37878	ENST00000489014.2	ENSG00000242768.2
chr4	173419244	173420137	37922	ENST00000498068.1	ENSG00000242882.1
chr4	95644951	95645293	37938	ENST00000475925.1	ENSG00000242936.1
chr4	24563192	24563461	37970	ENST00000476316.3	ENSG00000243005.3
chr4	143425051	143425920	38044	ENST00000465940.1	ENSG00000243175.2
chr4	65573458	65574328	38052	ENST00000466377.1	ENSG00000243199.1
chr4	109450771	109451068	38057	ENST00000464534.3	ENSG00000243227.3
chr4	39760999	39761298	38071	ENST00000497468.3	ENSG00000243260.3
chr4	112171214	112171527	38079	ENST00000484625.2	ENSG00000243280.2
chr4	86870190	86871404	38093	ENST00000480094.3	ENSG00000243312.3
chr4	105293663	105293946	38123	ENST00000480252.3	ENSG00000243383.3
chr4	152551276	152552364	38137	ENST00000493479.1	ENSG00000243417.1
chr4	2041994	2043964	38153	ENST00000409248.10	ENSG00000243449.8
chr4	28711197	28711476	38198	ENST00000496350.3	ENSG00000243548.3
chr4	153381728	153382015	38337	ENST00000471592.3	ENSG00000243883.3
chr4	4076710	4077491	38342	ENST00000485355.1	ENSG00000243894.1
chr4	57352998	57353329	38356	ENST00000497656.2	ENSG00000243920.2
chr4	51978078	51978372	38360	ENST00000473096.1	ENSG00000243929.1
chr4	80161128	80162011	38392	ENST00000467439.1	ENSG00000244002.1
chr4	9563170	9563950	38394	ENST00000468675.1	ENSG00000244004.1
chr4	127812719	127813200	38401	ENST00000491435.2	ENSG00000244021.4
chr4	29962643	29963758	38405	ENST00000472594.3	ENSG00000244031.3
chr4	55063737	55064026	38407	ENST00000468013.3	ENSG00000244034.3
chr4	122815770	122816117	38434	ENST00000480069.1	ENSG00000244083.1
chr4	66431091	66431521	38441	ENST00000470993.1	ENSG00000244099.1
chr4	164920617	164921063	38461	ENST00000495104.1	ENSG00000244146.1
chr4	74011577	74011876	38479	ENST00000464637.3	ENSG00000244194.3
chr4	54976158	54976371	38583	ENST00000484463.3	ENSG00000244422.3
chr4	1571028	1580267	38595	ENST00000808359.1	ENSG00000244459.5
chr4	104886117	104886955	38600	ENST00000474399.2	ENSG00000244470.2
chr4	184278935	184279233	38617	ENST00000488836.3	ENSG00000244512.3
chr4	22594195	22594450	38628	ENST00000480875.1	ENSG00000244538.1
chr4	152264149	152264445	38631	ENST00000476053.2	ENSG00000244544.2
chr4	64767129	64767897	38677	ENST00000473356.1	ENSG00000244669.1
chr4	57109740	57207459	38733	ENST00000508328.7	ENSG00000245067.9
chr4	143513026	143514635	38736	ENST00000500800.3	ENSG00000245112.3
chr4	173095358	173170198	38743	ENST00000724821.1	ENSG00000245213.8
chr4	107863667	107978799	38748	ENST00000656249.1	ENSG00000245293.6
chr4	100008070	100195099	38751	ENST00000515026.1	ENSG00000245322.9
chr4	104490964	104697592	38753	ENST00000500179.1	ENSG00000245384.3
chr4	7093775	7103415	38756	ENST00000663544.2	ENSG00000245468.6
chr4	189764390	189940733	38775	ENST00000660244.1	ENSG00000245685.10
chr4	7030553	7046231	38781	ENST00000500031.1	ENSG00000245748.2
chr4	41872740	41882571	38791	ENST00000716830.1	ENSG00000245870.6
chr4	75980789	76005942	38795	ENST00000501239.2	ENSG00000245928.2
chr4	152100711	152110006	38797	ENST00000701232.2	ENSG00000245954.11
chr4	119457967	119461864	38798	ENST00000511823.1	ENSG00000245958.9
chr4	99088847	99301356	38806	ENST00000757799.1	ENSG00000246090.10
chr4	13546078	13547801	38807	ENST00000834474.1	ENSG00000246095.3
chr4	88284902	88370793	38830	ENST00000726976.1	ENSG00000246375.6
chr4	6687447	6690544	38839	ENST00000499502.3	ENSG00000246526.4
chr4	94117791	94207556	38841	ENST00000501965.2	ENSG00000246541.2
chr4	102827591	102844111	38843	ENST00000501133.4	ENSG00000246560.4
chr4	109303034	109316135	38854	ENST00000500526.1	ENSG00000246774.1
chr4	129696215	129854292	38862	ENST00000830548.1	ENSG00000246876.8
chr4	188119095	188159742	38877	ENST00000759331.1	ENSG00000247130.3
chr4	36244115	36274220	38883	ENST00000499292.2	ENSG00000247193.5
chr4	14909960	15002045	38910	ENST00000500394.6	ENSG00000247624.7
chr4	4542142	4787359	38917	ENST00000670162.1	ENSG00000247708.9
chr4	89836407	89841978	38924	ENST00000513653.1	ENSG00000247775.3
chr4	109346133	109433829	38936	ENST00000844644.1	ENSG00000247950.10
chr4	88708621	88730103	38942	ENST00000500765.2	ENSG00000248019.4
chr4	67701278	68080952	38945	ENST00000500538.7	ENSG00000248049.9
chr4	135565116	135567157	38953	ENST00000506124.1	ENSG00000248104.1
chr4	82580116	82581384	38959	ENST00000506227.2	ENSG00000248113.2
chr4	52945688	52958087	38961	ENST00000508813.1	ENSG00000248115.2
chr4	78379196	78379514	38962	ENST00000515470.1	ENSG00000248117.1
chr4	68304342	68304939	38966	ENST00000513530.1	ENSG00000248122.1
chr4	78003142	78003439	38971	ENST00000512633.1	ENSG00000248128.1
chr4	25719754	25720030	38974	ENST00000508209.1	ENSG00000248133.1
chr4	16360849	16598580	38978	ENST00000782749.1	ENSG00000248138.6
chr4	116425982	116430892	38979	ENST00000514750.2	ENSG00000248139.2
chr4	43457526	43492543	38980	ENST00000508563.1	ENSG00000248143.1
chr4	99336496	99352746	38981	ENST00000515683.6	ENSG00000248144.6
chr4	112979589	113071962	38985	ENST00000508959.1	ENSG00000248152.2
chr4	2607869	2608146	38986	ENST00000511554.1	ENSG00000248155.1
chr4	102418716	102450010	38990	ENST00000512915.5	ENSG00000248161.6
chr4	164725309	164726706	38991	ENST00000506546.1	ENSG00000248162.1
chr4	74993876	75034824	38992	ENST00000513770.1	ENSG00000248165.1
chr4	174093167	174220441	38996	ENST00000729418.1	ENSG00000248174.9
chr4	29118303	29211696	38997	ENST00000659444.1	ENSG00000248176.3
chr4	87207091	87208086	38998	ENST00000513846.1	ENSG00000248180.1
chr4	54332897	54376753	39000	ENST00000801799.1	ENSG00000248184.2
chr4	128567932	128570531	39002	ENST00000514265.2	ENSG00000248187.2
chr4	15743195	15743582	39003	ENST00000513715.2	ENSG00000248188.2
chr4	134327062	134328798	39004	ENST00000508165.1	ENSG00000248191.1
chr4	87166843	87167734	39007	ENST00000505836.1	ENSG00000248196.1
chr4	181036402	181159183	39008	ENST00000778349.1	ENSG00000248197.2
chr4	110146373	110147248	39010	ENST00000511559.2	ENSG00000248200.2
chr4	183987668	183996680	39013	ENST00000505025.2	ENSG00000248206.2
chr4	153658571	153659653	39014	ENST00000502774.1	ENSG00000248208.1
chr4	127493504	127493828	39015	ENST00000514125.1	ENSG00000248209.1
chr4	149154294	149278123	39016	ENST00000503100.1	ENSG00000248210.3
chr4	118635969	118638782	39018	ENST00000502609.2	ENSG00000248213.3
chr4	36495224	36641919	39019	ENST00000510597.7	ENSG00000248215.7
chr4	4476120	4481700	39021	ENST00000515487.1	ENSG00000248221.1
chr4	38287811	38385955	39024	ENST00000757609.1	ENSG00000248227.2
chr4	20392133	20394882	39025	ENST00000515882.3	ENSG00000248228.3
chr4	164987264	164987787	39026	ENST00000510050.1	ENSG00000248229.1
chr4	60784114	60784696	39032	ENST00000504389.2	ENSG00000248237.2
chr4	19172334	19456994	39033	ENST00000505347.1	ENSG00000248238.3
chr4	104544922	104973906	39034	ENST00000723032.1	ENSG00000248242.2
chr4	175962060	175962485	39037	ENST00000505816.1	ENSG00000248249.1
chr4	47556730	47560259	39038	ENST00000508081.1	ENSG00000248254.1
chr4	48852007	48860203	39039	ENST00000513576.1	ENSG00000248256.1
chr4	64610615	64610909	39041	ENST00000514859.1	ENSG00000248259.1
chr4	11914666	11919688	39043	ENST00000514103.1	ENSG00000248262.1
chr4	182144851	182190382	39044	ENST00000505389.1	ENSG00000248266.1
chr4	30006950	30008316	39050	ENST00000505272.1	ENSG00000248281.1
chr4	81733384	81734207	39051	ENST00000514835.1	ENSG00000248282.1
chr4	42561456	42562425	39052	ENST00000512846.2	ENSG00000248283.2
chr4	165517254	165517501	39055	ENST00000515134.1	ENSG00000248287.1
chr4	11740506	11769517	39061	ENST00000774860.1	ENSG00000248300.2
chr4	49553	50124	39062	ENST00000503774.1	ENSG00000248302.4
chr4	138481254	138482096	39063	ENST00000506991.1	ENSG00000248305.1
chr4	138026080	138130769	39064	ENST00000656520.1	ENSG00000248307.7
chr4	54943625	54957832	39069	ENST00000509711.2	ENSG00000248317.2
chr4	169917760	169975912	39071	ENST00000508313.4	ENSG00000248319.5
chr4	45323252	45326028	39072	ENST00000503971.1	ENSG00000248320.1
chr4	165547531	165551060	39075	ENST00000508336.1	ENSG00000248327.1
chr4	64611373	64611888	39076	ENST00000513351.1	ENSG00000248328.1
chr4	164877177	164897527	39077	ENST00000507152.6	ENSG00000248329.6
chr4	135867002	135888090	39078	ENST00000504365.1	ENSG00000248330.5
chr4	140712167	140716081	39082	ENST00000503844.1	ENSG00000248335.1
chr4	62510468	62510771	39083	ENST00000508668.1	ENSG00000248336.1
chr4	29214266	29291886	39085	ENST00000834156.1	ENSG00000248338.3
chr4	171289474	171298267	39086	ENST00000512241.1	ENSG00000248339.1
chr4	26873560	26874349	39087	ENST00000511723.2	ENSG00000248340.2
chr4	21697449	21719026	39088	ENST00000511835.1	ENSG00000248343.1
chr4	145642335	145650624	39095	ENST00000504555.1	ENSG00000248356.1
chr4	14470464	14888169	39097	ENST00000505089.6	ENSG00000248360.7
chr4	9459254	9460244	39100	ENST00000505858.1	ENSG00000248364.1
chr4	132435801	132447235	39104	ENST00000504357.1	ENSG00000248369.1
chr4	188159885	188191826	39105	ENST00000759581.1	ENSG00000248370.3
chr4	104907264	105120004	39106	ENST00000671069.2	ENSG00000248373.8
chr4	52720080	52720831	39108	ENST00000512377.1	ENSG00000248375.1
chr4	183418889	183419805	39109	ENST00000510299.2	ENSG00000248376.2
chr4	158469585	158470702	39114	ENST00000510606.1	ENSG00000248387.1
chr4	176654176	176706143	39115	ENST00000843109.1	ENSG00000248388.6
chr4	128155388	128156204	39118	ENST00000511041.1	ENSG00000248394.1
chr4	162521681	162522041	39119	ENST00000511318.1	ENSG00000248396.1
chr4	138275945	138312544	39120	ENST00000751419.1	ENSG00000248397.2
chr4	2463796	2464124	39121	ENST00000502641.1	ENSG00000248399.1
chr4	83247178	83248206	39123	ENST00000450559.3	ENSG00000248401.2
chr4	79663760	79696837	39127	ENST00000506460.1	ENSG00000248408.1
chr4	722274	724034	39130	ENST00000502923.1	ENSG00000248416.1
chr4	33422104	33437967	39131	ENST00000515263.2	ENSG00000248417.2
chr4	10478523	10478923	39133	ENST00000509222.2	ENSG00000248419.2
chr4	155457960	155458640	39134	ENST00000515039.1	ENSG00000248420.1
chr4	14390438	14393992	39138	ENST00000514401.1	ENSG00000248425.1
chr4	158170751	158202877	39141	ENST00000503611.5	ENSG00000248429.6
chr4	162705379	163059927	39143	ENST00000728266.1	ENSG00000248431.3
chr4	135067232	135097658	39144	ENST00000514526.1	ENSG00000248434.1
chr4	112530370	112530672	39145	ENST00000512518.2	ENSG00000248439.2
chr4	24771466	24772420	39150	ENST00000508873.1	ENSG00000248444.1
chr4	65034633	65036017	39152	ENST00000513297.2	ENSG00000248447.2
chr4	81919994	81920387	39153	ENST00000507622.2	ENSG00000248448.2
chr4	26111864	26113839	39155	ENST00000511272.2	ENSG00000248452.2
chr4	135112904	135123737	39157	ENST00000511899.1	ENSG00000248456.2
chr4	36065059	36065726	39163	ENST00000514630.1	ENSG00000248466.1
chr4	65868470	65886225	39173	ENST00000782774.1	ENSG00000248479.1
chr4	176631391	176633231	39174	ENST00000503966.1	ENSG00000248480.1
chr4	115764098	115764819	39180	ENST00000512491.2	ENSG00000248488.2
chr4	127097097	127470582	39183	ENST00000504050.6	ENSG00000248491.7
chr4	53592894	53605382	39186	ENST00000509974.2	ENSG00000248494.2
chr4	57425943	57478341	39190	ENST00000658472.1	ENSG00000248505.3
chr4	124435749	124437120	39191	ENST00000506481.1	ENSG00000248506.1
chr4	96310731	96818864	39194	ENST00000522173.1	ENSG00000248510.3
chr4	92297246	92304217	39195	ENST00000504213.2	ENSG00000248511.2
chr4	19455435	19909692	39197	ENST00000511431.1	ENSG00000248515.3
chr4	4321941	4338353	39198	ENST00000783696.1	ENSG00000248516.2
chr4	184988996	185005186	39199	ENST00000505053.1	ENSG00000248517.1
chr4	150422644	150423642	39200	ENST00000514501.1	ENSG00000248521.1
chr4	49523647	49523857	39208	ENST00000504529.2	ENSG00000248532.2
chr4	82010664	82013095	39214	ENST00000512920.2	ENSG00000248543.2
chr4	25529176	25619447	39216	ENST00000671933.1	ENSG00000248545.4
chr4	164197006	164197711	39217	ENST00000512835.1	ENSG00000248546.3
chr4	68883884	68884440	39218	ENST00000504736.2	ENSG00000248547.2
chr4	155455049	155456411	39219	ENST00000514997.1	ENSG00000248548.1
chr4	174977558	175427818	39221	ENST00000798560.1	ENSG00000248551.2
chr4	159375098	159375322	39222	ENST00000512823.1	ENSG00000248552.1
chr4	338096	338583	39230	ENST00000508039.1	ENSG00000248564.1
chr4	124462862	124463790	39231	ENST00000503270.2	ENSG00000248565.2
chr4	71821304	71823980	39232	ENST00000507156.1	ENSG00000248567.1
chr4	152666367	152670107	39235	ENST00000515789.1	ENSG00000248571.1
chr4	175574867	175576140	39237	ENST00000515830.1	ENSG00000248574.1
chr4	49486925	49489554	39241	ENST00000399720.4	ENSG00000248583.1
chr4	56593003	56595681	39246	ENST00000510885.2	ENSG00000248590.2
chr4	167946673	168113331	39254	ENST00000506926.1	ENSG00000248601.1
chr4	25504996	25506675	39257	ENST00000504166.2	ENSG00000248608.2
chr4	154555207	154555985	39259	ENST00000507985.1	ENSG00000248611.1
chr4	68900650	68900910	39260	ENST00000511911.1	ENSG00000248613.1
chr4	140600400	140600575	39263	ENST00000512540.2	ENSG00000248621.2
chr4	169832652	169833363	39265	ENST00000503181.1	ENSG00000248625.1
chr4	92833684	92838950	39267	ENST00000502570.2	ENSG00000248627.2
chr4	156841358	156842236	39268	ENST00000503505.1	ENSG00000248629.1
chr4	112693458	112693792	39269	ENST00000423352.2	ENSG00000248633.1
chr4	68704599	68712498	39271	ENST00000509261.1	ENSG00000248635.1
chr4	172380027	172380487	39273	ENST00000513791.1	ENSG00000248637.1
chr4	68293126	68294364	39274	ENST00000504752.2	ENSG00000248639.2
chr4	77987859	77988813	39275	ENST00000505767.1	ENSG00000248640.1
chr4	73098821	73099145	39276	ENST00000430198.2	ENSG00000248641.1
chr4	164938321	164939990	39279	ENST00000514228.1	ENSG00000248645.1
chr4	25720515	25721056	39284	ENST00000510977.1	ENSG00000248654.1
chr4	111516116	111648536	39286	ENST00000681880.1	ENSG00000248656.4
chr4	58103146	58103434	39288	ENST00000489235.2	ENSG00000248660.1
chr4	4117924	4118284	39293	ENST00000507042.1	ENSG00000248669.1
chr4	99594523	99626001	39297	ENST00000508578.2	ENSG00000248676.2
chr4	34120893	34335348	39301	ENST00000758394.1	ENSG00000248685.7
chr4	62071754	62165554	39304	ENST00000506704.5	ENSG00000248692.6
chr4	182772564	182773931	39306	ENST00000513255.1	ENSG00000248694.1
chr4	112455923	112457785	39308	ENST00000514955.1	ENSG00000248697.1
chr4	14126338	14126664	39309	ENST00000511195.1	ENSG00000248698.7
chr4	99636528	99657828	39321	ENST00000511828.2	ENSG00000248713.2
chr4	131540280	131540489	39323	ENST00000514583.2	ENSG00000248715.2
chr4	114103937	114104225	39324	ENST00000508637.2	ENSG00000248716.2
chr4	80181887	80197344	39326	ENST00000813821.1	ENSG00000248719.3
chr4	85246156	85246912	39330	ENST00000507834.3	ENSG00000248725.3
chr4	133124103	133126063	39336	ENST00000505381.2	ENSG00000248735.2
chr4	170141291	170142532	39339	ENST00000507006.1	ENSG00000248739.1
chr4	103255825	103454275	39340	ENST00000656681.1	ENSG00000248740.9
chr4	45009539	45051652	39341	ENST00000515623.1	ENSG00000248744.1
chr4	145456004	145456844	39342	ENST00000505598.2	ENSG00000248745.2
chr4	141240738	141278789	39344	ENST00000514347.1	ENSG00000248747.1
chr4	155453048	155454803	39345	ENST00000503854.1	ENSG00000248748.1
chr4	84371573	84456334	39346	ENST00000754092.1	ENSG00000248749.2
chr4	92884662	92885107	39347	ENST00000505161.2	ENSG00000248750.2
chr4	171169208	171169942	39350	ENST00000509651.1	ENSG00000248755.1
chr4	69066394	69069888	39355	ENST00000507775.2	ENSG00000248763.2
chr4	146934001	147006816	39356	ENST00000716588.1	ENSG00000248764.2
chr4	181237357	181237564	39361	ENST00000503847.1	ENSG00000248770.1
chr4	164754130	164803795	39362	ENST00000507311.1	ENSG00000248771.5
chr4	173322205	173329694	39365	ENST00000507803.1	ENSG00000248774.2
chr4	10199822	10200672	39367	ENST00000511870.1	ENSG00000248777.1
chr4	105679049	105680094	39368	ENST00000503155.1	ENSG00000248778.1
chr4	40786109	40786710	39370	ENST00000507378.1	ENSG00000248780.1
chr4	109673842	109674124	39373	ENST00000507617.1	ENSG00000248785.1
chr4	138560703	138561941	39379	ENST00000502915.1	ENSG00000248795.1
chr4	128582998	128601400	39383	ENST00000487657.2	ENSG00000248802.2
chr4	146077716	146121890	39386	ENST00000652711.1	ENSG00000248809.7
chr4	141321238	141357096	39387	ENST00000659781.1	ENSG00000248810.5
chr4	182697901	182708042	39389	ENST00000509283.1	ENSG00000248816.1
chr4	92182476	92184052	39390	ENST00000508114.1	ENSG00000248817.1
chr4	100041840	100042104	39391	ENST00000503440.2	ENSG00000248820.2
chr4	170099817	170100104	39393	ENST00000511396.1	ENSG00000248822.1
chr4	69406930	69407655	39394	ENST00000508073.2	ENSG00000248824.2
chr4	77350369	77351235	39398	ENST00000506035.2	ENSG00000248831.2
chr4	22999638	23193740	39400	ENST00000663348.1	ENSG00000248837.8
chr4	3312511	3312835	39403	ENST00000510094.2	ENSG00000248840.3
chr4	3323976	3324762	39405	ENST00000513434.1	ENSG00000248843.1
chr4	62489494	62490218	39408	ENST00000512059.2	ENSG00000248847.2
chr4	74054040	74054820	39409	ENST00000514391.1	ENSG00000248848.2
chr4	16307455	16308167	39411	ENST00000514359.1	ENSG00000248851.1
chr4	139426842	139430884	39416	ENST00000512815.2	ENSG00000248863.3
chr4	52659405	52661668	39417	ENST00000503051.1	ENSG00000248866.2
chr4	136795918	137212773	39419	ENST00000656956.1	ENSG00000248869.7
chr4	171040607	171059163	39422	ENST00000661044.1	ENSG00000248872.2
chr4	130494672	130495285	39426	ENST00000509673.2	ENSG00000248877.2
chr4	188387470	188389666	39428	ENST00000512800.1	ENSG00000248880.1
chr4	69517666	69518400	39433	ENST00000510485.2	ENSG00000248886.2
chr4	144643371	144661357	39434	ENST00000512359.1	ENSG00000248890.5
chr4	155461632	155462663	39443	ENST00000506452.1	ENSG00000248907.1
chr4	156686663	156692636	39447	ENST00000512609.1	ENSG00000248912.1
chr4	167648429	167648796	39448	ENST00000512887.1	ENSG00000248913.1
chr4	106836497	106837601	39449	ENST00000514311.2	ENSG00000248915.2
chr4	9253377	9254970	39453	ENST00000515566.1	ENSG00000248920.3
chr4	179856852	179857581	39454	ENST00000511607.1	ENSG00000248921.1
chr4	143555081	143555402	39456	ENST00000515019.2	ENSG00000248924.3
chr4	77957999	77958780	39458	ENST00000503825.1	ENSG00000248926.1
chr4	9267618	9269211	39465	ENST00000511280.1	ENSG00000248933.3
chr4	37588086	37588875	39467	ENST00000503034.1	ENSG00000248936.1
chr4	43133866	43234956	39468	ENST00000505575.1	ENSG00000248939.1
chr4	49246600	49246915	39471	ENST00000510932.2	ENSG00000248946.2
chr4	77963939	77964511	39477	ENST00000508597.1	ENSG00000248956.1
chr4	129135925	129139740	39478	ENST00000511265.2	ENSG00000248958.2
chr4	102728745	102730171	39486	ENST00000512037.2	ENSG00000248971.2
chr4	40142197	40142365	39489	ENST00000507583.1	ENSG00000248977.1
chr4	176308267	176320458	39492	ENST00000512634.1	ENSG00000248980.1
chr4	91108022	91112790	39493	ENST00000515111.1	ENSG00000248984.1
chr4	44944014	44944961	39494	ENST00000507189.2	ENSG00000248987.2
chr4	159007118	159007835	39495	ENST00000503348.1	ENSG00000248988.1
chr4	65142702	65145763	39502	ENST00000514817.2	ENSG00000248998.2
chr4	134759398	134817289	39503	ENST00000504882.1	ENSG00000249000.1
chr4	87568034	87732370	39504	ENST00000506480.5	ENSG00000249001.7
chr4	119006031	119006401	39505	ENST00000509945.2	ENSG00000249002.2
chr4	190057901	190063005	39506	ENST00000507604.1	ENSG00000249003.1
chr4	147458723	147459321	39507	ENST00000514351.1	ENSG00000249004.1
chr4	2088717	2090617	39509	ENST00000503377.1	ENSG00000249006.1
chr4	151259502	151262849	39511	ENST00000504587.1	ENSG00000249012.2
chr4	156006477	156006988	39512	ENST00000512179.1	ENSG00000249013.1
chr4	130503356	130504344	39516	ENST00000506031.2	ENSG00000249018.2
chr4	39713841	39714451	39517	ENST00000513977.2	ENSG00000249019.2
chr4	153034210	153091165	39520	ENST00000515232.1	ENSG00000249022.3
chr4	393533	393658	39522	ENST00000514008.1	ENSG00000249025.1
chr4	77394490	77494286	39529	ENST00000513871.1	ENSG00000249036.1
chr4	132592083	132592536	39530	ENST00000514795.2	ENSG00000249038.2
chr4	154754755	154781873	39531	ENST00000515071.1	ENSG00000249041.1
chr4	64610979	64611308	39533	ENST00000506306.1	ENSG00000249045.1
chr4	2234250	2234499	39534	ENST00000509843.2	ENSG00000249047.2
chr4	91319033	91325306	39536	ENST00000502368.1	ENSG00000249049.1
chr4	73777635	73778060	39538	ENST00000508565.2	ENSG00000249051.2
chr4	91887885	91904335	39539	ENST00000505511.1	ENSG00000249052.1
chr4	98909536	98909848	39542	ENST00000512475.1	ENSG00000249055.1
chr4	184559174	184559783	39543	ENST00000513481.1	ENSG00000249056.1
chr4	40020239	40021517	39546	ENST00000508931.1	ENSG00000249064.1
chr4	99160936	99161645	39547	ENST00000505363.2	ENSG00000249065.3
chr4	60750585	60796103	39548	ENST00000655846.1	ENSG00000249066.2
chr4	78008511	78008688	39551	ENST00000510231.1	ENSG00000249072.1
chr4	154724585	154724880	39553	ENST00000506966.1	ENSG00000249074.1
chr4	2324466	2325082	39554	ENST00000506116.1	ENSG00000249077.1
chr4	49212250	49212624	39555	ENST00000508739.1	ENSG00000249079.1
chr4	41722537	41723512	39556	ENST00000506803.1	ENSG00000249081.1
chr4	177343003	177357032	39558	ENST00000506895.1	ENSG00000249084.1
chr4	184365179	184382416	39565	ENST00000667133.1	ENSG00000249096.8
chr4	9243878	9245471	39572	ENST00000511568.1	ENSG00000249104.3
chr4	58117757	58118070	39573	ENST00000514266.2	ENSG00000249105.2
chr4	175790306	175812189	39574	ENST00000514864.1	ENSG00000249106.1
chr4	59152833	59176146	39576	ENST00000512546.1	ENSG00000249111.1
chr4	155456637	155456981	39583	ENST00000505004.1	ENSG00000249127.1
chr4	184798511	184798891	39588	ENST00000512051.1	ENSG00000249138.2
chr4	8320116	8327139	39593	ENST00000701523.2	ENSG00000249145.6
chr4	13631819	13632599	39594	ENST00000510061.2	ENSG00000249148.2
chr4	92257680	92277452	39597	ENST00000721186.1	ENSG00000249152.2
chr4	187746093	187748199	39603	ENST00000508710.1	ENSG00000249162.1
chr4	71300257	71301235	39607	ENST00000514650.1	ENSG00000249170.1
chr4	83668509	83731755	39608	ENST00000510169.1	ENSG00000249171.1
chr4	184893000	184899400	39609	ENST00000701048.1	ENSG00000249173.9
chr4	144845624	144847344	39621	ENST00000511127.1	ENSG00000249193.1
chr4	154373885	154374347	39626	ENST00000513721.1	ENSG00000249200.1
chr4	39066973	39182278	39629	ENST00000668468.2	ENSG00000249207.3
chr4	42029208	42030123	39632	ENST00000509767.1	ENSG00000249212.1
chr4	41688441	41692805	39635	ENST00000735553.1	ENSG00000249216.2
chr4	9922813	9924146	39636	ENST00000504249.1	ENSG00000249219.1
chr4	29046590	29048765	39640	ENST00000514855.1	ENSG00000249228.1
chr4	16178938	16183120	39644	ENST00000513586.1	ENSG00000249234.1
chr4	68861331	68861610	39645	ENST00000309229.6	ENSG00000249235.1
chr4	92821985	92822918	39649	ENST00000510601.2	ENSG00000249239.2
chr4	40316505	40330415	39651	ENST00000840929.1	ENSG00000249241.3
chr4	82483175	82561988	39652	ENST00000449862.7	ENSG00000249242.8
chr4	119391830	119395335	39653	ENST00000505994.1	ENSG00000249244.1
chr4	145624158	145626035	39654	ENST00000513203.2	ENSG00000249245.2
chr4	155451616	155452405	39655	ENST00000503579.1	ENSG00000249247.1
chr4	15004924	15427914	39657	ENST00000502344.6	ENSG00000249252.6
chr4	24658071	24658375	39660	ENST00000514223.2	ENSG00000249256.2
chr4	108773612	108774020	39661	ENST00000508142.1	ENSG00000249257.1
chr4	116095109	116097066	39663	ENST00000513136.2	ENSG00000249259.4
chr4	87410643	87411388	39665	ENST00000504640.2	ENSG00000249262.2
chr4	105484697	105486080	39667	ENST00000514975.1	ENSG00000249264.1
chr4	8959627	8963981	39672	ENST00000511903.1	ENSG00000249272.1
chr4	157637984	157678961	39674	ENST00000810161.1	ENSG00000249275.2
chr4	25686201	25686458	39676	ENST00000511788.1	ENSG00000249277.1
chr4	76509283	76509719	39677	ENST00000513916.1	ENSG00000249278.1
chr4	102961955	102963327	39680	ENST00000503033.1	ENSG00000249283.3
chr4	175286604	175290767	39681	ENST00000510748.1	ENSG00000249284.1
chr4	171536033	171636077	39690	ENST00000651666.1	ENSG00000249297.3
chr4	139546265	139546727	39692	ENST00000503502.2	ENSG00000249302.2
chr4	113943255	113944320	39693	ENST00000503557.1	ENSG00000249304.1
chr4	78971462	79308797	39696	ENST00000509088.7	ENSG00000249307.9
chr4	153720326	153727722	39697	ENST00000505051.1	ENSG00000249309.1
chr4	136355109	136356336	39699	ENST00000505638.2	ENSG00000249311.4
chr4	148940424	148942421	39702	ENST00000734120.1	ENSG00000249317.3
chr4	25472516	25473815	39705	ENST00000513686.1	ENSG00000249320.1
chr4	46390306	46510194	39709	ENST00000651612.1	ENSG00000249330.3
chr4	10685002	10697661	39712	ENST00000505494.1	ENSG00000249334.2
chr4	49588771	49589529	39713	ENST00000510539.2	ENSG00000249337.2
chr4	53659207	53737156	39715	ENST00000508112.1	ENSG00000249341.1
chr4	8990454	8990806	39719	ENST00000510116.1	ENSG00000249347.1
chr4	39528018	39594707	39720	ENST00000504032.1	ENSG00000249348.3
chr4	65216615	65217433	39722	ENST00000508904.2	ENSG00000249351.2
chr4	159026138	159026527	39730	ENST00000515543.1	ENSG00000249367.1
chr4	113031286	113034551	39733	ENST00000513645.2	ENSG00000249373.2
chr4	188455543	188612530	39735	ENST00000806921.1	ENSG00000249378.9
chr4	58987181	58988172	39738	ENST00000669647.1	ENSG00000249382.3
chr4	155458869	155459563	39740	ENST00000503214.1	ENSG00000249386.1
chr4	59551141	59630324	39743	ENST00000504537.1	ENSG00000249392.1
chr4	120639089	120650788	39752	ENST00000506100.1	ENSG00000249409.1
chr4	175017015	175019214	39754	ENST00000502748.1	ENSG00000249411.1
chr4	66003291	66376366	39756	ENST00000716509.1	ENSG00000249413.3
chr4	131768232	131768578	39758	ENST00000512403.2	ENSG00000249416.2
chr4	162022732	162047567	39761	ENST00000513093.1	ENSG00000249419.1
chr4	160539253	160586817	39763	ENST00000512652.1	ENSG00000249425.1
chr4	19747178	19754591	39773	ENST00000508374.1	ENSG00000249441.1
chr4	9521909	9522276	39774	ENST00000509725.1	ENSG00000249443.1
chr4	33238238	33238670	39780	ENST00000515630.2	ENSG00000249452.2
chr4	23779589	23782560	39781	ENST00000506514.1	ENSG00000249453.1
chr4	176866613	176875457	39784	ENST00000510203.1	ENSG00000249458.1
chr4	181260681	181265148	39786	ENST00000743815.1	ENSG00000249460.3
chr4	189973598	189973847	39787	ENST00000506434.1	ENSG00000249462.1
chr4	123539450	123962582	39788	ENST00000664622.1	ENSG00000249464.8
chr4	109346325	109347459	39789	ENST00000507797.1	ENSG00000249465.1
chr4	68614418	68615013	39792	ENST00000513659.1	ENSG00000249472.1
chr4	156642538	156665703	39796	ENST00000845050.1	ENSG00000249479.2
chr4	9229640	9231233	39799	ENST00000504838.1	ENSG00000249482.1
chr4	17552116	17552752	39804	ENST00000509863.1	ENSG00000249488.1
chr4	165684638	165762778	39812	ENST00000507838.1	ENSG00000249500.1
chr4	17586266	17614585	39814	ENST00000652378.1	ENSG00000249502.3
chr4	16360685	16361826	39818	ENST00000515048.2	ENSG00000249506.4
chr4	112514381	112603529	39819	ENST00000754766.1	ENSG00000249509.2
chr4	132981143	132988653	39821	ENST00000740312.1	ENSG00000249513.3
chr4	110783508	110797170	39826	ENST00000754041.1	ENSG00000249519.2
chr4	185064980	185065323	39827	ENST00000508796.1	ENSG00000249520.1
chr4	3910282	3910604	39829	ENST00000504408.1	ENSG00000249522.1
chr4	171113788	171114581	39830	ENST00000513885.1	ENSG00000249525.1
chr4	68300324	68302459	39832	ENST00000509466.2	ENSG00000249531.2
chr4	112646728	112706854	39833	ENST00000731548.1	ENSG00000249532.7
chr4	38420661	38523180	39834	ENST00000512517.1	ENSG00000249534.3
chr4	186900539	186900838	39835	ENST00000512569.1	ENSG00000249539.1
chr4	29748756	29750100	39838	ENST00000512363.2	ENSG00000249542.2
chr4	23234624	23285573	39840	ENST00000512563.1	ENSG00000249547.1
chr4	125723266	125724217	39844	ENST00000510579.2	ENSG00000249555.2
chr4	9733369	9742361	39848	ENST00000513014.1	ENSG00000249563.1
chr4	29907658	29907791	39849	ENST00000510945.1	ENSG00000249564.1
chr4	78180865	78182046	39850	ENST00000510079.2	ENSG00000249565.2
chr4	161378952	161388417	39851	ENST00000508189.1	ENSG00000249568.1
chr4	17515164	17527104	39858	ENST00000511148.2	ENSG00000249581.2
chr4	760486	781859	39863	ENST00000665579.1	ENSG00000249592.8
chr4	94743673	94757700	39865	ENST00000730469.1	ENSG00000249599.3
chr4	168828918	168832937	39872	ENST00000508985.1	ENSG00000249609.2
chr4	106433523	106453449	39874	ENST00000654498.1	ENSG00000249613.2
chr4	103961615	104037543	39875	ENST00000510505.2	ENSG00000249614.2
chr4	165045968	165046280	39877	ENST00000508621.1	ENSG00000249617.1
chr4	129771624	129973496	39878	ENST00000663986.1	ENSG00000249618.7
chr4	168647895	168648587	39882	ENST00000507842.1	ENSG00000249623.1
chr4	157815009	157815480	39885	ENST00000508460.1	ENSG00000249627.1
chr4	11722464	11823903	39887	ENST00000774366.1	ENSG00000249631.8
chr4	106003316	106022478	39890	ENST00000513220.1	ENSG00000249635.1
chr4	187613729	187712329	39894	ENST00000661504.1	ENSG00000249642.3
chr4	79587756	79588130	39895	ENST00000502331.2	ENSG00000249646.3
chr4	38006783	38007105	39897	ENST00000507850.1	ENSG00000249649.1
chr4	140641839	140645489	39902	ENST00000502875.1	ENSG00000249661.1
chr4	38532233	38561784	39906	ENST00000794328.1	ENSG00000249667.3
chr4	2937265	2961738	39909	ENST00000503709.1	ENSG00000249673.10
chr4	166388700	166526119	39910	ENST00000514134.1	ENSG00000249675.1
chr4	30776256	30793970	39911	ENST00000509136.1	ENSG00000249678.1
chr4	185471481	185507387	39912	ENST00000725792.1	ENSG00000249679.4
chr4	109879069	109879897	39914	ENST00000507547.2	ENSG00000249681.2
chr4	39133912	39135608	39915	ENST00000507579.1	ENSG00000249685.1
chr4	69450013	69451613	39916	ENST00000510750.1	ENSG00000249686.1
chr4	150579088	150581545	39919	ENST00000507934.1	ENSG00000249690.1
chr4	154770567	154770916	39921	ENST00000502989.1	ENSG00000249692.1
chr4	56530605	56603507	39922	ENST00000512175.3	ENSG00000249693.3
chr4	155457179	155457960	39925	ENST00000506989.1	ENSG00000249698.1
chr4	27217478	27282225	39926	ENST00000512873.1	ENSG00000249699.2
chr4	55363970	55383396	39927	ENST00000433175.6	ENSG00000249700.10
chr4	53899870	53916835	39928	ENST00000512405.1	ENSG00000249706.1
chr4	100190007	100215510	39930	ENST00000792163.1	ENSG00000249710.2
chr4	74955973	74970362	39933	ENST00000508031.1	ENSG00000249717.1
chr4	54836040	54845470	39938	ENST00000663019.1	ENSG00000249727.3
chr4	44840379	44841402	39939	ENST00000512950.2	ENSG00000249729.2
chr4	68985008	68988533	39941	ENST00000503544.1	ENSG00000249735.1
chr4	143911513	143912053	39946	ENST00000502554.2	ENSG00000249741.2
chr4	186979486	187027451	39947	ENST00000503037.3	ENSG00000249742.3
chr4	41842153	41843950	39950	ENST00000507778.1	ENSG00000249745.1
chr4	187202035	187213470	39952	ENST00000763151.1	ENSG00000249747.2
chr4	149027444	149062522	39955	ENST00000507849.1	ENSG00000249752.1
chr4	140314162	140314550	39957	ENST00000511646.2	ENSG00000249754.2
chr4	88527159	88528170	39958	ENST00000503756.2	ENSG00000249755.2
chr4	69242627	69250815	39960	ENST00000512892.1	ENSG00000249763.1
chr4	98713803	98713971	39961	ENST00000507207.1	ENSG00000249764.1
chr4	33400537	33400679	39962	ENST00000507715.1	ENSG00000249766.1
chr4	9079022	9141608	39963	ENST00000504828.1	ENSG00000249767.1
chr4	155452525	155453044	39965	ENST00000511811.1	ENSG00000249770.1
chr4	41883270	41935075	39966	ENST00000660525.1	ENSG00000249771.3
chr4	12640297	12640637	39974	ENST00000509155.1	ENSG00000249780.1
chr4	1974635	1974760	39977	ENST00000503991.1	ENSG00000249784.1
chr4	127498326	127498807	39984	ENST00000504623.1	ENSG00000249795.1
chr4	9583941	9584131	39987	ENST00000505417.1	ENSG00000249799.1
chr4	142556261	142661193	39989	ENST00000834241.1	ENSG00000249806.2
chr4	9262871	9264464	39992	ENST00000506414.1	ENSG00000249811.3
chr4	111826162	112112273	39994	ENST00000679735.2	ENSG00000249815.3
chr4	151883362	151910150	39996	ENST00000716626.1	ENSG00000249818.3
chr4	157204461	157204855	39997	ENST00000511007.1	ENSG00000249819.1
chr4	49203170	49203726	40000	ENST00000512142.2	ENSG00000249828.2
chr4	57720034	57724655	40003	ENST00000508135.2	ENSG00000249831.2
chr4	4174318	4175238	40012	ENST00000503910.1	ENSG00000249844.1
chr4	134932701	134981749	40014	ENST00000845038.1	ENSG00000249847.2
chr4	76344549	76345590	40025	ENST00000505757.2	ENSG00000249858.2
chr4	37868291	37869978	40028	ENST00000509020.2	ENSG00000249863.2
chr4	9512904	9513874	40030	ENST00000511021.1	ENSG00000249866.1
chr4	174354853	174376445	40036	ENST00000508815.1	ENSG00000249875.1
chr4	189288676	189291336	40038	ENST00000504057.1	ENSG00000249877.1
chr4	31506433	31558831	40041	ENST00000655959.1	ENSG00000249882.3
chr4	180731163	180759038	40042	ENST00000506917.1	ENSG00000249883.1
chr4	105561590	105570238	40044	ENST00000512262.1	ENSG00000249885.1
chr4	41924179	41924380	40045	ENST00000503681.1	ENSG00000249887.1
chr4	69021655	69022340	40048	ENST00000503426.1	ENSG00000249890.1
chr4	91885045	91885254	40049	ENST00000510983.2	ENSG00000249891.2
chr4	59767815	59792114	40050	ENST00000511603.1	ENSG00000249892.2
chr4	64608904	64609424	40051	ENST00000504006.1	ENSG00000249893.1
chr4	6227613	6229867	40053	ENST00000636704.1	ENSG00000249896.3
chr4	158490765	158509908	40056	ENST00000502566.1	ENSG00000249901.1
chr4	73938603	73939558	40067	ENST00000505935.2	ENSG00000249920.2
chr4	155286161	155304904	40070	ENST00000513660.3	ENSG00000249924.3
chr4	15492728	15492972	40074	ENST00000512110.1	ENSG00000249930.1
chr4	88508590	88510403	40076	ENST00000340589.4	ENSG00000249934.2
chr4	46723829	46724408	40077	ENST00000511164.1	ENSG00000249936.3
chr4	74552581	74635805	40080	ENST00000840135.1	ENSG00000249942.2
chr4	170814338	170814548	40081	ENST00000515331.1	ENSG00000249943.1
chr4	175457725	175473197	40083	ENST00000664617.1	ENSG00000249945.2
chr4	22692913	22819575	40085	ENST00000508166.5	ENSG00000249948.7
chr4	94675244	94702570	40087	ENST00000514304.1	ENSG00000249951.1
chr4	169981608	169994510	40088	ENST00000508955.3	ENSG00000249955.3
chr4	69408827	69423164	40089	ENST00000514441.2	ENSG00000249956.4
chr4	82571136	82571814	40092	ENST00000512025.2	ENSG00000249960.2
chr4	109555169	109555732	40095	ENST00000510507.2	ENSG00000249965.2
chr4	73543821	73544013	40098	ENST00000511117.1	ENSG00000249970.1
chr4	87785919	87786371	40100	ENST00000508008.2	ENSG00000249973.2
chr4	73337232	73337771	40102	ENST00000510511.2	ENSG00000249976.2
chr4	68907917	68908034	40107	ENST00000514659.1	ENSG00000249985.1
chr4	12639085	12641009	40114	ENST00000503354.1	ENSG00000249995.1
chr4	16973274	17073903	40117	ENST00000511735.1	ENSG00000249998.1
chr4	77311396	77312111	40119	ENST00000503840.2	ENSG00000250006.2
chr4	49233288	49233965	40124	ENST00000510867.2	ENSG00000250016.2
chr4	188990520	189002698	40128	ENST00000844534.1	ENSG00000250024.2
chr4	68184080	68217913	40130	ENST00000514295.5	ENSG00000250026.6
chr4	163108784	163119965	40131	ENST00000503478.1	ENSG00000250027.2
chr4	67446266	67446574	40132	ENST00000508720.2	ENSG00000250030.2
chr4	138089001	138178177	40135	ENST00000510767.6	ENSG00000250033.6
chr4	137807705	137816402	40136	ENST00000506420.1	ENSG00000250034.1
chr4	28311668	28387863	40139	ENST00000772476.1	ENSG00000250038.8
chr4	21949014	22330330	40140	ENST00000510705.3	ENSG00000250039.4
chr4	10254925	10256621	40141	ENST00000508566.2	ENSG00000250040.2
chr4	187370647	187371921	40143	ENST00000509058.1	ENSG00000250042.1
chr4	173877470	173913252	40144	ENST00000515825.1	ENSG00000250043.2
chr4	25718081	25719745	40148	ENST00000507819.1	ENSG00000250050.1
chr4	190037915	190038399	40149	ENST00000514074.1	ENSG00000250053.1
chr4	83233511	83247213	40151	ENST00000515670.1	ENSG00000250057.1
chr4	86119713	86219926	40152	ENST00000511917.1	ENSG00000250062.6
chr4	28435448	28600275	40153	ENST00000509416.1	ENSG00000250064.2
chr4	10267894	10268231	40161	ENST00000513470.1	ENSG00000250074.1
chr4	67418580	67468251	40162	ENST00000652065.1	ENSG00000250075.8
chr4	33010947	33011746	40163	ENST00000506459.1	ENSG00000250076.1
chr4	170481694	170482195	40167	ENST00000511259.1	ENSG00000250082.1
chr4	21582095	21613728	40172	ENST00000505528.2	ENSG00000250092.3
chr4	12947558	12948862	40174	ENST00000503163.2	ENSG00000250098.2
chr4	69131350	69134814	40176	ENST00000508057.2	ENSG00000250100.2
chr4	131379759	131591825	40177	ENST00000654488.1	ENSG00000250102.7
chr4	110512554	110615582	40178	ENST00000791961.1	ENSG00000250103.4
chr4	64885648	65024295	40190	ENST00000773863.1	ENSG00000250125.6
chr4	137706718	137853669	40191	ENST00000765863.1	ENSG00000250126.2
chr4	177444978	177677126	40195	ENST00000507023.1	ENSG00000250131.3
chr4	23762926	23768625	40199	ENST00000499715.2	ENSG00000250137.1
chr4	141568739	141577173	40202	ENST00000743752.1	ENSG00000250141.2
chr4	135045463	135046850	40203	ENST00000509116.1	ENSG00000250144.1
chr4	54086925	54087783	40205	ENST00000503761.1	ENSG00000250147.1
chr4	125676820	126017357	40207	ENST00000667497.1	ENSG00000250149.2
chr4	167306909	167308789	40208	ENST00000509096.1	ENSG00000250150.1
chr4	64609453	64610532	40218	ENST00000513046.1	ENSG00000250169.1
chr4	159398532	159401246	40221	ENST00000502846.1	ENSG00000250180.1
chr4	119937556	119963898	40223	ENST00000505862.2	ENSG00000250183.2
chr4	108788744	108789779	40224	ENST00000502779.2	ENSG00000250185.2
chr4	141405171	141407586	40226	ENST00000515103.2	ENSG00000250189.2
chr4	28996502	29017255	40227	ENST00000670928.1	ENSG00000250190.3
chr4	133574565	133575208	40228	ENST00000503089.1	ENSG00000250191.1
chr4	57149018	57156364	40229	ENST00000777106.1	ENSG00000250192.2
chr4	129299174	129305022	40230	ENST00000503542.1	ENSG00000250193.1
chr4	138819953	139015467	40232	ENST00000511951.2	ENSG00000250195.2
chr4	174923812	174924038	40235	ENST00000511798.1	ENSG00000250200.1
chr4	86876337	86876652	40236	ENST00000512654.2	ENSG00000250202.2
chr4	155381041	155381239	40238	ENST00000505390.1	ENSG00000250205.1
chr4	131112747	131113255	40242	ENST00000505641.2	ENSG00000250213.2
chr4	77864507	77864804	40243	ENST00000508230.1	ENSG00000250214.1
chr4	114713578	114714920	40244	ENST00000514821.1	ENSG00000250215.1
chr4	120091045	120092282	40246	ENST00000510683.2	ENSG00000250219.2
chr4	73258884	73353607	40247	ENST00000835865.1	ENSG00000250220.2
chr4	100660278	100675113	40250	ENST00000515728.1	ENSG00000250223.1
chr4	164915564	164916983	40251	ENST00000513444.1	ENSG00000250227.1
chr4	113840049	113840236	40252	ENST00000504097.1	ENSG00000250229.1
chr4	9239129	9240722	40254	ENST00000507155.1	ENSG00000250231.1
chr4	105958	107114	40255	ENST00000511645.1	ENSG00000250238.1
chr4	133088669	133149147	40257	ENST00000667505.1	ENSG00000250241.8
chr4	21304467	21350673	40259	ENST00000659675.1	ENSG00000250243.3
chr4	62291561	62292337	40262	ENST00000509121.2	ENSG00000250249.2
chr4	149147792	149154175	40265	ENST00000668418.1	ENSG00000250252.2
chr4	37960397	37961128	40267	ENST00000504686.2	ENSG00000250254.2
chr4	1027677	1028972	40271	ENST00000503095.1	ENSG00000250259.1
chr4	176875748	176908031	40274	ENST00000670563.1	ENSG00000250263.3
chr4	170226587	170284763	40276	ENST00000838829.1	ENSG00000250266.4
chr4	9166296	9170270	40278	ENST00000514230.1	ENSG00000250268.3
chr4	116378918	116379269	40280	ENST00000505515.1	ENSG00000250272.1
chr4	68996934	68997709	40283	ENST00000509604.2	ENSG00000250277.2
chr4	183380344	183381705	40289	ENST00000514910.1	ENSG00000250292.1
chr4	97916352	97917401	40290	ENST00000504217.1	ENSG00000250293.1
chr4	106357391	106368778	40293	ENST00000638719.4	ENSG00000250298.6
chr4	99469597	99498698	40295	ENST00000506494.1	ENSG00000250300.1
chr4	52750882	52753440	40296	ENST00000653034.1	ENSG00000250302.4
chr4	110291643	110293573	40298	ENST00000502364.2	ENSG00000250304.2
chr4	112077597	112078400	40301	ENST00000510182.2	ENSG00000250307.2
chr4	124500	164162	40304	ENST00000510175.6	ENSG00000250312.8
chr4	75101490	75101861	40306	ENST00000515177.2	ENSG00000250315.3
chr4	25914219	25929812	40308	ENST00000506197.3	ENSG00000250317.9
chr4	342820	342962	40312	ENST00000506193.1	ENSG00000250321.1
chr4	123259948	123260118	40313	ENST00000513642.2	ENSG00000250322.2
chr4	56320718	56321334	40314	ENST00000505398.2	ENSG00000250324.2
chr4	82401577	82402456	40315	ENST00000503202.1	ENSG00000250325.1
chr4	142889857	143184861	40316	ENST00000507826.2	ENSG00000250326.3
chr4	186157895	186158843	40317	ENST00000504462.1	ENSG00000250327.1
chr4	57644869	57658766	40323	ENST00000652645.1	ENSG00000250333.2
chr4	79492406	79623476	40324	ENST00000767419.1	ENSG00000250334.9
chr4	40265471	40266457	40326	ENST00000515422.1	ENSG00000250338.1
chr4	73944010	73944324	40327	ENST00000502804.2	ENSG00000250339.2
chr4	58524514	58536328	40328	ENST00000509824.1	ENSG00000250340.2
chr4	137193787	137248660	40329	ENST00000828076.1	ENSG00000250341.2
chr4	9051841	9052051	40330	ENST00000506029.1	ENSG00000250342.1
chr4	121071428	121080476	40332	ENST00000507782.1	ENSG00000250344.1
chr4	143760398	143762093	40333	ENST00000506341.2	ENSG00000250345.2
chr4	151279029	151279192	40338	ENST00000507181.1	ENSG00000250350.1
chr4	148146470	148208880	40340	ENST00000514843.1	ENSG00000250354.1
chr4	74917821	74918138	40341	ENST00000509838.1	ENSG00000250356.1
chr4	148692950	148701242	40342	ENST00000755449.1	ENSG00000250357.2
chr4	143996103	144019380	40345	ENST00000502664.6	ENSG00000250361.10
chr4	115920706	115921978	40347	ENST00000515767.1	ENSG00000250363.1
chr4	12859100	12864961	40351	ENST00000506899.1	ENSG00000250371.1
chr4	176012037	176014417	40352	ENST00000503381.1	ENSG00000250372.1
chr4	165053865	165060554	40353	ENST00000503032.3	ENSG00000250374.5
chr4	59047019	59075256	40354	ENST00000502668.2	ENSG00000250375.2
chr4	68784617	68787474	40355	ENST00000505681.1	ENSG00000250376.1
chr4	4143457	4150421	40359	ENST00000505679.1	ENSG00000250381.1
chr4	57072682	57073132	40361	ENST00000502715.1	ENSG00000250384.1
chr4	119939477	119964298	40368	ENST00000505122.3	ENSG00000250392.3
chr4	10143366	10143655	40369	ENST00000511779.1	ENSG00000250393.1
chr4	155383106	155384102	40371	ENST00000502884.1	ENSG00000250398.1
chr4	99990736	99991477	40373	ENST00000511857.1	ENSG00000250403.1
chr4	144851559	144874787	40375	ENST00000512833.2	ENSG00000250406.3
chr4	185370724	185390928	40378	ENST00000514884.1	ENSG00000250410.1
chr4	119334328	119378233	40379	ENST00000508691.1	ENSG00000250412.1
chr4	10006482	10072992	40380	ENST00000733257.1	ENSG00000250413.2
chr4	35487811	35489750	40381	ENST00000503863.2	ENSG00000250416.2
chr4	9754897	9755778	40388	ENST00000514144.1	ENSG00000250425.1
chr4	68182312	68182783	40389	ENST00000505798.2	ENSG00000250426.3
chr4	165026260	165026944	40392	ENST00000507651.1	ENSG00000250430.1
chr4	73508283	73528772	40395	ENST00000771833.1	ENSG00000250436.2
chr4	116043406	116044045	40399	ENST00000514461.1	ENSG00000250442.1
chr4	54603210	54607131	40406	ENST00000508484.1	ENSG00000250456.1
chr4	123861859	123862015	40407	ENST00000504523.2	ENSG00000250458.2
chr4	55313010	55313924	40410	ENST00000514850.1	ENSG00000250464.1
chr4	41748345	41872775	40411	ENST00000819353.1	ENSG00000250467.2
chr4	8174420	8174999	40413	ENST00000514075.2	ENSG00000250471.2
chr4	51865049	51865535	40415	ENST00000507982.1	ENSG00000250473.1
chr4	157968411	157969615	40417	ENST00000513850.1	ENSG00000250475.1
chr4	3967033	3967660	40418	ENST00000514456.1	ENSG00000250476.1
chr4	124062461	124062990	40423	ENST00000424692.3	ENSG00000250484.2
chr4	108417704	108419763	40424	ENST00000509881.1	ENSG00000250485.1
chr4	164956945	164959122	40425	ENST00000648094.2	ENSG00000250486.6
chr4	159665832	159777828	40426	ENST00000513718.2	ENSG00000250488.3
chr4	99022310	99023131	40431	ENST00000511060.2	ENSG00000250496.2
chr4	13777376	13782157	40432	ENST00000508202.1	ENSG00000250497.1
chr4	112797049	112798691	40433	ENST00000503353.1	ENSG00000250500.1
chr4	138773566	138803302	40434	ENST00000815507.1	ENSG00000250501.4
chr4	130881026	130885641	40435	ENST00000509166.1	ENSG00000250503.1
chr4	144572237	144572983	40436	ENST00000504966.2	ENSG00000250504.2
chr4	10284960	10285708	40437	ENST00000506077.1	ENSG00000250505.1
chr4	105540189	105552355	40448	ENST00000514879.1	ENSG00000250522.2
chr4	188630923	188631747	40449	ENST00000504783.1	ENSG00000250523.1
chr4	74418854	74440454	40453	ENST00000763486.1	ENSG00000250532.2
chr4	155129004	155209170	40456	ENST00000727157.1	ENSG00000250538.7
chr4	143497411	143498126	40458	ENST00000502445.1	ENSG00000250540.1
chr4	25770265	25773577	40459	ENST00000510905.1	ENSG00000250541.1
chr4	83796435	84284327	40462	ENST00000513489.5	ENSG00000250546.7
chr4	163265574	163266583	40463	ENST00000509840.1	ENSG00000250547.1
chr4	73847865	73848829	40465	ENST00000510807.1	ENSG00000250550.3
chr4	112068009	112068526	40467	ENST00000507441.1	ENSG00000250556.1
chr4	75194866	75195079	40468	ENST00000506837.2	ENSG00000250560.2
chr4	68509440	68517647	40474	ENST00000509021.1	ENSG00000250566.1
chr4	39973127	39973442	40475	ENST00000510152.1	ENSG00000250568.1
chr4	87261786	87267140	40478	ENST00000729938.1	ENSG00000250572.2
chr4	10259444	10260138	40479	ENST00000510947.1	ENSG00000250573.1
chr4	138923929	138924232	40483	ENST00000506416.1	ENSG00000250577.1
chr4	145423041	145502966	40486	ENST00000813541.1	ENSG00000250582.2
chr4	187532877	187646404	40491	ENST00000669092.1	ENSG00000250590.7
chr4	110264864	110265017	40494	ENST00000503770.2	ENSG00000250594.2
chr4	174539188	174540255	40495	ENST00000502691.1	ENSG00000250596.3
chr4	34657605	34668740	40496	ENST00000514737.5	ENSG00000250597.5
chr4	158303374	158408765	40500	ENST00000803060.1	ENSG00000250604.3
chr4	154523486	154524807	40502	ENST00000505711.1	ENSG00000250609.1
chr4	20037559	20037972	40503	ENST00000504991.1	ENSG00000250611.1
chr4	69346608	69358177	40504	ENST00000510090.2	ENSG00000250612.2
chr4	10410995	10411644	40505	ENST00000506540.1	ENSG00000250613.1
chr4	187408231	187415755	40511	ENST00000503677.3	ENSG00000250620.3
chr4	156972630	156972956	40512	ENST00000508378.1	ENSG00000250622.1
chr4	2139672	2141058	40513	ENST00000502636.1	ENSG00000250623.1
chr4	30884442	30885182	40514	ENST00000513621.1	ENSG00000250624.1
chr4	188777671	188818522	40516	ENST00000659127.1	ENSG00000250626.4
chr4	116193996	116194751	40517	ENST00000512513.2	ENSG00000250627.2
chr4	3674123	3677920	40520	ENST00000768625.1	ENSG00000250632.2
chr4	13655178	14103674	40521	ENST00000715489.1	ENSG00000250634.8
chr4	183028600	183029720	40523	ENST00000506678.1	ENSG00000250636.1
chr4	68282460	68285959	40527	ENST00000506095.3	ENSG00000250642.3
chr4	55053059	55092534	40531	ENST00000511222.1	ENSG00000250646.1
chr4	102896724	102898237	40533	ENST00000413177.2	ENSG00000250651.1
chr4	96212278	96213100	40535	ENST00000515870.1	ENSG00000250655.1
chr4	67716374	67717388	40536	ENST00000513810.2	ENSG00000250656.2
chr4	43340874	43345600	40537	ENST00000507388.1	ENSG00000250657.1
chr4	187236588	187505350	40538	ENST00000795547.1	ENSG00000250658.2
chr4	136125908	136138874	40541	ENST00000511749.1	ENSG00000250665.1
chr4	189881209	189885082	40542	ENST00000503609.2	ENSG00000250666.2
chr4	146214537	146232267	40547	ENST00000623665.2	ENSG00000250673.3
chr4	83237302	83237444	40549	ENST00000512083.1	ENSG00000250677.1
chr4	3633028	3633975	40551	ENST00000505702.1	ENSG00000250681.1
chr4	115628811	115629707	40558	ENST00000504693.2	ENSG00000250693.2
chr4	69182099	69214475	40560	ENST00000504301.5	ENSG00000250696.6
chr4	140128010	140138862	40562	ENST00000774836.1	ENSG00000250698.2
chr4	149956207	149958572	40565	ENST00000505586.1	ENSG00000250704.1
chr4	152146384	152178573	40567	ENST00000504799.1	ENSG00000250706.1
chr4	173699142	173929525	40568	ENST00000654333.1	ENSG00000250708.4
chr4	4156521	4157443	40570	ENST00000505750.1	ENSG00000250710.3
chr4	165010458	165011851	40572	ENST00000512437.1	ENSG00000250712.1
chr4	33881580	33982349	40578	ENST00000505326.6	ENSG00000250723.8
chr4	165664349	165665671	40579	ENST00000509326.2	ENSG00000250725.2
chr4	184072402	184073039	40580	ENST00000510899.1	ENSG00000250726.1
chr4	75401217	75423023	40588	ENST00000515230.1	ENSG00000250735.5
chr4	189658538	189661483	40589	ENST00000762499.1	ENSG00000250739.2
chr4	105927061	105932722	40590	ENST00000512514.1	ENSG00000250740.1
chr4	9258123	9259716	40593	ENST00000506151.1	ENSG00000250745.3
chr4	164188310	164190367	40594	ENST00000509378.1	ENSG00000250746.1
chr4	49579832	49580189	40601	ENST00000507498.2	ENSG00000250753.2
chr4	185051167	185107248	40602	ENST00000509017.6	ENSG00000250754.7
chr4	64430908	64433215	40609	ENST00000508984.1	ENSG00000250768.1
chr4	49507763	49508806	40610	ENST00000514077.2	ENSG00000250769.2
chr4	153678258	153680550	40612	ENST00000507055.1	ENSG00000250771.3
chr4	119799095	119804500	40613	ENST00000512219.1	ENSG00000250772.7
chr4	63451378	63529750	40614	ENST00000752904.1	ENSG00000250775.3
chr4	42281829	42391233	40616	ENST00000503321.1	ENSG00000250781.3
chr4	116489365	116515619	40622	ENST00000660994.1	ENSG00000250791.2
chr4	8981435	8982360	40629	ENST00000504939.1	ENSG00000250804.1
chr4	55219343	55219973	40632	ENST00000507445.2	ENSG00000250812.2
chr4	137301000	137301187	40633	ENST00000514575.1	ENSG00000250813.1
chr4	53927498	53928138	40635	ENST00000508433.1	ENSG00000250815.1
chr4	17171756	17186059	40637	ENST00000509964.1	ENSG00000250819.2
chr4	55819789	55837489	40639	ENST00000636125.2	ENSG00000250821.3
chr4	82128534	82129656	40642	ENST00000512222.2	ENSG00000250826.2
chr4	69437356	69441050	40644	ENST00000502633.2	ENSG00000250828.2
chr4	186890932	186910851	40645	ENST00000839550.1	ENSG00000250829.3
chr4	135371176	135371924	40649	ENST00000513396.1	ENSG00000250834.1
chr4	142317237	142317546	40650	ENST00000502948.1	ENSG00000250835.1
chr4	179069436	179069594	40652	ENST00000506509.1	ENSG00000250839.1
chr4	9248629	9250222	40654	ENST00000504209.1	ENSG00000250844.3
chr4	65670616	65708352	40655	ENST00000503625.2	ENSG00000250846.7
chr4	111802800	111839886	40660	ENST00000506068.1	ENSG00000250855.3
chr4	27585144	27586144	40662	ENST00000507524.1	ENSG00000250858.1
chr4	43972920	44025535	40666	ENST00000669690.2	ENSG00000250863.3
chr4	135792383	135805904	40667	ENST00000511234.1	ENSG00000250865.1
chr4	72323027	72330751	40672	ENST00000503918.1	ENSG00000250877.1
chr4	9483717	9484702	40675	ENST00000512164.1	ENSG00000250884.1
chr4	165007085	165007959	40678	ENST00000503778.1	ENSG00000250887.1
chr4	201408	205009	40682	ENST00000507880.1	ENSG00000250892.1
chr4	40426118	40427585	40683	ENST00000514187.1	ENSG00000250893.1
chr4	11371974	11372892	40686	ENST00000507437.1	ENSG00000250896.1
chr4	94195939	94196513	40687	ENST00000507326.2	ENSG00000250897.2
chr4	145514614	145517118	40690	ENST00000513542.1	ENSG00000250902.1
chr4	149666056	149711149	40692	ENST00000505781.1	ENSG00000250905.1
chr4	40812778	40826151	40693	ENST00000513127.1	ENSG00000250906.1
chr4	93318622	93319786	40694	ENST00000505498.1	ENSG00000250908.1
chr4	155304955	155360465	40696	ENST00000417474.2	ENSG00000250910.9
chr4	9272363	9272914	40697	ENST00000506619.2	ENSG00000250913.2
chr4	8745390	8747727	40699	ENST00000514043.2	ENSG00000250915.4
chr4	69027830	69044578	40701	ENST00000508672.1	ENSG00000250919.1
chr4	103550085	103559147	40702	ENST00000841147.1	ENSG00000250920.4
chr4	105532474	105532630	40704	ENST00000510257.1	ENSG00000250922.1
chr4	28823243	28824211	40706	ENST00000503460.1	ENSG00000250927.1
chr4	53501822	53549578	40709	ENST00000815256.1	ENSG00000250930.6
chr4	120066957	120433105	40712	ENST00000740574.1	ENSG00000250938.9
chr4	4086637	4086814	40714	ENST00000506136.1	ENSG00000250940.1
chr4	9677307	9677934	40715	ENST00000505915.1	ENSG00000250942.1
chr4	127043429	127077762	40716	ENST00000506852.1	ENSG00000250945.1
chr4	119456349	119457277	40720	ENST00000506942.1	ENSG00000250950.1
chr4	33775497	34039914	40722	ENST00000664054.1	ENSG00000250954.7
chr4	112564987	112565398	40729	ENST00000321285.4	ENSG00000250966.2
chr4	170742331	170743819	40730	ENST00000515840.2	ENSG00000250968.2
chr4	143320308	143330346	40731	ENST00000758798.1	ENSG00000250969.2
chr4	186840804	187035212	40732	ENST00000839408.1	ENSG00000250971.4
chr4	138664724	138665569	40737	ENST00000506232.1	ENSG00000250977.1
chr4	152796062	152796831	40740	ENST00000511141.1	ENSG00000250980.1
chr4	3758747	3763390	40745	ENST00000511928.1	ENSG00000250986.1
chr4	179389133	179465305	40749	ENST00000512036.1	ENSG00000250993.1
chr4	160521828	160522311	40752	ENST00000515689.1	ENSG00000250997.1
chr4	126106138	126106923	40758	ENST00000506038.1	ENSG00000251005.1
chr4	186170862	186171257	40759	ENST00000503108.1	ENSG00000251008.1
chr4	25864880	25869550	40760	ENST00000503085.1	ENSG00000251009.2
chr4	146241805	146243669	40761	ENST00000510996.1	ENSG00000251010.1
chr4	74085994	74086672	40767	ENST00000514414.1	ENSG00000251017.1
chr4	78648953	78649242	40769	ENST00000509878.1	ENSG00000251019.1
chr4	82893008	82900960	40770	ENST00000504520.6	ENSG00000251022.6
chr4	180573463	180574027	40772	ENST00000508134.1	ENSG00000251025.1
chr4	52044770	52046954	40782	ENST00000511875.2	ENSG00000251040.2
chr4	110415897	110418504	40784	ENST00000510345.2	ENSG00000251046.2
chr4	18488061	18489508	40785	ENST00000503815.1	ENSG00000251048.1
chr4	57595939	57605872	40786	ENST00000509641.2	ENSG00000251049.2
chr4	132367785	132368479	40788	ENST00000515135.1	ENSG00000251051.1
chr4	63128310	63143881	40790	ENST00000507857.2	ENSG00000251055.2
chr4	49502144	49506022	40791	ENST00000511745.1	ENSG00000251056.1
chr4	81164921	81193233	40793	ENST00000663090.1	ENSG00000251059.6
chr4	170343088	170372311	40794	ENST00000509548.2	ENSG00000251061.2
chr4	158182824	158183393	40798	ENST00000505620.1	ENSG00000251073.1
chr4	68626846	68628899	40799	ENST00000510547.1	ENSG00000251074.1
chr4	3046138	3074538	40800	ENST00000660368.2	ENSG00000251075.3
chr4	27133995	27140051	40804	ENST00000506878.1	ENSG00000251080.1
chr4	107258699	107301870	40805	ENST00000508555.1	ENSG00000251081.2
chr4	9703753	9710812	40806	ENST00000503331.1	ENSG00000251087.3
chr4	89410874	89720172	40810	ENST00000776682.1	ENSG00000251095.9
chr4	68615392	68616137	40812	ENST00000504399.1	ENSG00000251101.1
chr4	54076624	54076848	40814	ENST00000510278.1	ENSG00000251105.1
chr4	55351811	55352408	40818	ENST00000510322.2	ENSG00000251111.2
chr4	29465700	29467850	40820	ENST00000515413.2	ENSG00000251113.2
chr4	162984794	162985416	40823	ENST00000509766.1	ENSG00000251123.1
chr4	112880108	112882402	40825	ENST00000511590.3	ENSG00000251126.3
chr4	183233627	183240634	40827	ENST00000511846.1	ENSG00000251128.1
chr4	31997378	32233086	40828	ENST00000792196.1	ENSG00000251129.4
chr4	184813618	184821300	40835	ENST00000508020.2	ENSG00000251139.3
chr4	184910888	184911352	40839	ENST00000503355.1	ENSG00000251147.1
chr4	2295583	2319089	40840	ENST00000510632.1	ENSG00000251148.1
chr4	101972422	101972798	40841	ENST00000503764.1	ENSG00000251149.1
chr4	11469249	11478196	40843	ENST00000515343.1	ENSG00000251152.1
chr4	118640672	118640858	40845	ENST00000513445.2	ENSG00000251155.2
chr4	44533614	44533880	40847	ENST00000503587.1	ENSG00000251159.1
chr4	164597718	164597976	40849	ENST00000508153.1	ENSG00000251162.1
chr4	186286093	186500997	40851	ENST00000505103.5	ENSG00000251165.7
chr4	3889355	3890249	40852	ENST00000505943.1	ENSG00000251166.1
chr4	104230379	104411035	40855	ENST00000514327.5	ENSG00000251170.7
chr4	169201793	169220349	40856	ENST00000510225.1	ENSG00000251171.1
chr4	41220073	41256727	40858	ENST00000507190.1	ENSG00000251173.1
chr4	175494613	175496000	40859	ENST00000513552.1	ENSG00000251174.1
chr4	105815144	105827213	40860	ENST00000811945.1	ENSG00000251175.6
chr4	171552999	171564267	40861	ENST00000399152.2	ENSG00000251176.1
chr4	69572390	69585527	40862	ENST00000506662.2	ENSG00000251177.2
chr4	31171012	31211678	40865	ENST00000515292.2	ENSG00000251182.3
chr4	75269065	75426616	40868	ENST00000815945.1	ENSG00000251185.2
chr4	8453409	8454942	40869	ENST00000515186.1	ENSG00000251186.1
chr4	268981	269531	40871	ENST00000511111.1	ENSG00000251188.1
chr4	129177385	129179094	40877	ENST00000514691.1	ENSG00000251195.1
chr4	134026663	134327443	40880	ENST00000736139.1	ENSG00000251199.7
chr4	169944106	169963332	40881	ENST00000770485.1	ENSG00000251200.3
chr4	12223444	12251286	40888	ENST00000667212.1	ENSG00000251210.6
chr4	17061877	17062165	40890	ENST00000514978.1	ENSG00000251212.1
chr4	174164440	174168913	40891	ENST00000504167.1	ENSG00000251213.1
chr4	173924183	173991024	40894	ENST00000662648.2	ENSG00000251216.3
chr4	100785230	100791426	40895	ENST00000657311.1	ENSG00000251219.2
chr4	23514939	23515284	40896	ENST00000515267.2	ENSG00000251220.2
chr4	155459703	155461237	40898	ENST00000505577.1	ENSG00000251223.1
chr4	134944274	134944523	40901	ENST00000510773.1	ENSG00000251228.1
chr4	2505080	2506279	40902	ENST00000508865.1	ENSG00000251229.1
chr4	184846057	184855685	40903	ENST00000510284.2	ENSG00000251230.8
chr4	68813994	68814727	40906	ENST00000507455.1	ENSG00000251236.1
chr4	155496205	155593474	40910	ENST00000730967.1	ENSG00000251244.4
chr4	142514444	142518987	40913	ENST00000514766.2	ENSG00000251248.2
chr4	151799364	151967702	40914	ENST00000731483.1	ENSG00000251249.3
chr4	14505864	14506480	40916	ENST00000512602.1	ENSG00000251252.1
chr4	162322187	162323907	40917	ENST00000515074.1	ENSG00000251253.1
chr4	147506090	147506765	40918	ENST00000511083.1	ENSG00000251254.1
chr4	54845548	54859533	40919	ENST00000514413.2	ENSG00000251256.2
chr4	105137254	105147479	40922	ENST00000776609.1	ENSG00000251259.2
chr4	84796613	84810403	40923	ENST00000510449.2	ENSG00000251260.2
chr4	54440499	54446760	40925	ENST00000512628.2	ENSG00000251264.2
chr4	58984281	59046957	40926	ENST00000513836.1	ENSG00000251266.2
chr4	3935446	3942519	40928	ENST00000502317.1	ENSG00000251271.3
chr4	10292194	10292708	40931	ENST00000505037.1	ENSG00000251278.1
chr4	156614124	156642431	40934	ENST00000845478.1	ENSG00000251283.2
chr4	69125273	69126451	40935	ENST00000506559.2	ENSG00000251284.2
chr4	88220568	88223837	40936	ENST00000509147.2	ENSG00000251285.2
chr4	52440493	52441535	40937	ENST00000507811.2	ENSG00000251286.2
chr4	102751400	102752641	40939	ENST00000513388.2	ENSG00000251288.2
chr4	134383466	134545648	40940	ENST00000666281.1	ENSG00000251291.3
chr4	23723261	23733579	40941	ENST00000507666.1	ENSG00000251292.1
chr4	10167158	10167765	40944	ENST00000511169.1	ENSG00000251296.1
chr4	189982522	189984871	40945	ENST00000428444.2	ENSG00000251297.1
chr4	147557324	147617221	40946	ENST00000728880.1	ENSG00000251298.2
chr4	143045085	143045878	40948	ENST00000512793.1	ENSG00000251300.1
chr4	115142981	115143303	40953	ENST00000513456.1	ENSG00000251308.1
chr4	101976893	102036903	40954	ENST00000505091.1	ENSG00000251309.1
chr4	189203155	189218476	40955	ENST00000796161.1	ENSG00000251310.2
chr4	111063582	111064227	40957	ENST00000509926.2	ENSG00000251312.2
chr4	9030285	9031066	40958	ENST00000442655.2	ENSG00000251313.1
chr4	79827502	79877749	40960	ENST00000775423.1	ENSG00000251321.2
chr4	27262505	27267570	40964	ENST00000513616.2	ENSG00000251325.2
chr4	130376228	130432227	40965	ENST00000655259.1	ENSG00000251326.2
chr4	32350975	32353210	40966	ENST00000725931.1	ENSG00000251329.2
chr4	37995493	37996203	40968	ENST00000505310.1	ENSG00000251332.1
chr4	145375542	145376253	40969	ENST00000536295.1	ENSG00000251333.3
chr4	48936581	48936880	40970	ENST00000507399.2	ENSG00000251334.2
chr4	10294462	10295579	40971	ENST00000512421.1	ENSG00000251338.1
chr4	58780625	58984141	40972	ENST00000513551.1	ENSG00000251339.7
chr4	129133105	129134098	40975	ENST00000508655.2	ENSG00000251345.2
chr4	44017061	44022063	40979	ENST00000512678.1	ENSG00000251350.3
chr4	25720098	25720431	40981	ENST00000512798.1	ENSG00000251353.1
chr4	183059178	183098175	40985	ENST00000849455.1	ENSG00000251359.5
chr4	138309774	138663403	40997	ENST00000663528.1	ENSG00000251372.9
chr4	29407099	29408012	40998	ENST00000513866.1	ENSG00000251373.1
chr4	152206986	152264490	41001	ENST00000504957.2	ENSG00000251377.3
chr4	75354075	75362566	41005	ENST00000512043.1	ENSG00000251383.1
chr4	64607702	64608831	41006	ENST00000509187.2	ENSG00000251385.2
chr4	133800878	134060115	41008	ENST00000736140.1	ENSG00000251388.2
chr4	132591063	132678503	41015	ENST00000667267.1	ENSG00000251398.2
chr4	90682995	90683123	41017	ENST00000513074.2	ENSG00000251401.2
chr4	155462872	155463823	41020	ENST00000510572.1	ENSG00000251407.1
chr4	6202327	6206649	41021	ENST00000507424.1	ENSG00000251408.1
chr4	27964516	27977926	41023	ENST00000653771.1	ENSG00000251410.3
chr4	86913265	86914817	41024	ENST00000514631.1	ENSG00000251411.1
chr4	14383122	14409078	41025	ENST00000507932.1	ENSG00000251412.1
chr4	148526492	148527139	41029	ENST00000504437.2	ENSG00000251418.2
chr4	68834212	68834368	41033	ENST00000512503.1	ENSG00000251424.1
chr4	69144733	69147671	41035	ENST00000514471.1	ENSG00000251427.1
chr4	158277757	158278676	41036	ENST00000514881.1	ENSG00000251429.2
chr4	64606417	64606613	41037	ENST00000514397.1	ENSG00000251430.1
chr4	128300137	128557585	41039	ENST00000816105.1	ENSG00000251432.9
chr4	181905789	181906467	41040	ENST00000513311.1	ENSG00000251433.1
chr4	31350283	31351725	41041	ENST00000505636.1	ENSG00000251434.1
chr4	125681176	125683668	41043	ENST00000502546.2	ENSG00000251436.2
chr4	98976799	98977117	41044	ENST00000412983.2	ENSG00000251437.1
chr4	36311189	36392410	41045	ENST00000504344.1	ENSG00000251438.2
chr4	137425425	137425864	41047	ENST00000508435.2	ENSG00000251440.2
chr4	112356134	112359819	41048	ENST00000504490.2	ENSG00000251441.4
chr4	78638779	78682694	41049	ENST00000668669.1	ENSG00000251442.9
chr4	169010442	169011523	41051	ENST00000793527.1	ENSG00000251445.2
chr4	92702344	92702659	41055	ENST00000511780.2	ENSG00000251449.2
chr4	144920712	144921164	41058	ENST00000509609.2	ENSG00000251452.2
chr4	151674482	151677893	41060	ENST00000514269.1	ENSG00000251455.1
chr4	57490862	57495514	41063	ENST00000654508.1	ENSG00000251459.3
chr4	8066367	8068258	41064	ENST00000510640.2	ENSG00000251460.2
chr4	118193404	118194751	41066	ENST00000507284.2	ENSG00000251463.2
chr4	110399772	110400511	41067	ENST00000511702.2	ENSG00000251464.2
chr4	105102890	105104004	41072	ENST00000505438.2	ENSG00000251473.2
chr4	149789951	149790303	41077	ENST00000505898.1	ENSG00000251482.1
chr4	110945108	110945799	41078	ENST00000513113.2	ENSG00000251483.2
chr4	132836771	132981677	41082	ENST00000509628.1	ENSG00000251488.1
chr4	69888876	69889406	41083	ENST00000502853.2	ENSG00000251489.2
chr4	187516152	187517208	41084	ENST00000512464.1	ENSG00000251490.1
chr4	136004508	136004902	41086	ENST00000512969.1	ENSG00000251492.1
chr4	68972998	68975993	41090	ENST00000515628.1	ENSG00000251498.1
chr4	43586327	43588097	41091	ENST00000507410.1	ENSG00000251501.1
chr4	177729637	177907862	41093	ENST00000507011.1	ENSG00000251504.2
chr4	156567994	156589366	41096	ENST00000720474.1	ENSG00000251511.2
chr4	22607500	22611063	41099	ENST00000504151.1	ENSG00000251516.1
chr4	42706106	42707335	41100	ENST00000511279.1	ENSG00000251517.1
chr4	98496363	98509935	41103	ENST00000505408.1	ENSG00000251523.1
chr4	123490267	123527582	41105	ENST00000503950.2	ENSG00000251526.2
chr4	65858760	65860204	41106	ENST00000507344.1	ENSG00000251527.1
chr4	68877625	68880131	41107	ENST00000503319.1	ENSG00000251529.1
chr4	336257	336786	41109	ENST00000507448.1	ENSG00000251535.1
chr4	49561478	49562149	41113	ENST00000505249.1	ENSG00000251539.1
chr4	131855760	131976213	41125	ENST00000812901.1	ENSG00000251555.2
chr4	136118674	136281294	41131	ENST00000513332.5	ENSG00000251567.6
chr4	103572088	103574082	41134	ENST00000506389.1	ENSG00000251571.1
chr4	102461249	102462152	41135	ENST00000510417.2	ENSG00000251572.2
chr4	103548744	103624534	41140	ENST00000502936.1	ENSG00000251577.5
chr4	6648694	6673896	41143	ENST00000647523.2	ENSG00000251580.4
chr4	174522776	174541049	41146	ENST00000752451.1	ENSG00000251584.3
chr4	105172392	105352956	41148	ENST00000776425.1	ENSG00000251586.2
chr4	4894181	4895173	41149	ENST00000509421.1	ENSG00000251587.1
chr4	36506042	36508869	41150	ENST00000508893.2	ENSG00000251588.2
chr4	425772	427882	41154	ENST00000504019.1	ENSG00000251595.8
chr4	165404066	165406350	41155	ENST00000514498.1	ENSG00000251596.1
chr4	131978484	132345621	41157	ENST00000652009.1	ENSG00000251598.3
chr4	143654916	143982607	41159	ENST00000641676.2	ENSG00000251600.10
chr4	120895493	120897083	41165	ENST00000514068.2	ENSG00000251609.2
chr4	151333773	151409040	41167	ENST00000716600.1	ENSG00000251611.2
chr4	8355089	8358338	41169	ENST00000505448.3	ENSG00000251615.3
chr4	188721161	188784797	41172	ENST00000745304.1	ENSG00000251619.2
chr4	97366684	97491899	41173	ENST00000669093.1	ENSG00000251620.4
chr4	9493735	9498066	41176	ENST00000509439.1	ENSG00000251624.1
chr4	49561284	49561470	41179	ENST00000416712.2	ENSG00000251630.1
chr4	137545704	137603430	41180	ENST00000507365.2	ENSG00000251632.2
chr4	38564002	38572022	41183	ENST00000653380.1	ENSG00000251635.3
chr4	100812254	100814280	41184	ENST00000515150.1	ENSG00000251636.1
chr4	24768048	24768331	41186	ENST00000508068.1	ENSG00000251638.1
chr4	1100015	1101558	41187	ENST00000513176.2	ENSG00000251639.2
chr4	38279980	38287496	41188	ENST00000757708.1	ENSG00000251642.2
chr4	187441676	187444298	41189	ENST00000505334.1	ENSG00000251643.1
chr4	15864937	15865940	41190	ENST00000509498.1	ENSG00000251644.1
chr4	83377362	83378076	41191	ENST00000513707.2	ENSG00000251647.2
chr4	126064152	126073370	41193	ENST00000655624.1	ENSG00000251649.3
chr4	3943273	3955419	41204	ENST00000510506.5	ENSG00000251669.7
chr4	131727586	131791487	41207	ENST00000657220.1	ENSG00000251676.3
chr4	69004861	69020414	41210	ENST00000505092.1	ENSG00000251685.3
chr4	145833117	145839580	41212	ENST00000514334.1	ENSG00000251687.1
chr4	147567605	147594587	41213	ENST00000509370.1	ENSG00000251688.3
chr4	269865	270175	41214	ENST00000507882.1	ENSG00000251689.1
chr4	69306468	69307173	41215	ENST00000509304.2	ENSG00000251691.2
chr4	9358382	9359975	41217	ENST00000508843.1	ENSG00000251694.1
chr4	57002691	57002792	41221	ENST00000515894.1	ENSG00000251703.1
chr4	182631453	182631688	41228	ENST00000515905.1	ENSG00000251714.1
chr4	48574452	48574520	41234	ENST00000515913.1	ENSG00000251722.1
chr4	183705930	183706031	41244	ENST00000515930.1	ENSG00000251739.1
chr4	181834864	181835108	41246	ENST00000515933.1	ENSG00000251742.1
chr4	56818217	56818314	41286	ENST00000515990.1	ENSG00000251799.1
chr4	19181813	19181856	41299	ENST00000516007.1	ENSG00000251816.1
chr4	127891990	127892082	41302	ENST00000516012.1	ENSG00000251821.1
chr4	83003411	83003517	41338	ENST00000516065.1	ENSG00000251874.1
chr4	184431965	184432049	41341	ENST00000516069.1	ENSG00000251878.1
chr4	104974671	104974771	41361	ENST00000516097.2	ENSG00000251906.2
chr4	55798635	55798731	41372	ENST00000516114.1	ENSG00000251923.1
chr4	170891466	170891597	41397	ENST00000516152.1	ENSG00000251961.1
chr4	9792750	9792861	41428	ENST00000516193.1	ENSG00000252002.1
chr4	131768139	131768249	41436	ENST00000516205.1	ENSG00000252014.1
chr4	153265661	153265755	41451	ENST00000516221.1	ENSG00000252030.1
chr4	84886385	84886486	41473	ENST00000516253.1	ENSG00000252062.1
chr4	90370122	90370427	41493	ENST00000516278.1	ENSG00000252087.1
chr4	64397693	64397787	41502	ENST00000516295.1	ENSG00000252104.1
chr4	105105986	105106094	41524	ENST00000516327.1	ENSG00000252136.1
chr4	183653571	183653676	41538	ENST00000516348.1	ENSG00000252157.1
chr4	121192796	121192903	41555	ENST00000516374.1	ENSG00000252183.1
chr4	139794124	139794433	41589	ENST00000516424.1	ENSG00000252233.1
chr4	46531236	46531342	41595	ENST00000516434.1	ENSG00000252243.1
chr4	5426884	5426984	41612	ENST00000516457.1	ENSG00000252266.1
chr4	188716664	188716725	41620	ENST00000516466.1	ENSG00000252275.1
chr4	9411177	9411253	41639	ENST00000516498.1	ENSG00000252307.1
chr4	88583665	88583972	41649	ENST00000516513.1	ENSG00000252322.1
chr4	93820170	93820280	41664	ENST00000516533.1	ENSG00000252342.1
chr4	182548658	182548779	41665	ENST00000516534.1	ENSG00000252343.1
chr4	156986371	156986693	41670	ENST00000516541.1	ENSG00000252350.1
chr4	139231025	139231119	41678	ENST00000516553.1	ENSG00000252362.1
chr4	150970670	150970782	41738	ENST00000516642.1	ENSG00000252451.1
chr4	103924539	103924641	41745	ENST00000516651.1	ENSG00000252460.1
chr4	107435117	107435220	41753	ENST00000516661.1	ENSG00000252470.1
chr4	56288484	56288584	41767	ENST00000516680.1	ENSG00000252489.1
chr4	139055474	139055578	41776	ENST00000516694.1	ENSG00000252503.1
chr4	157064556	157064663	41792	ENST00000516715.1	ENSG00000252524.1
chr4	151300517	151300613	41803	ENST00000516735.1	ENSG00000252544.1
chr4	98966814	98966873	41806	ENST00000516739.1	ENSG00000252548.1
chr4	42892395	42892618	41834	ENST00000516786.1	ENSG00000252595.1
chr4	154790290	154790484	41840	ENST00000516795.1	ENSG00000252604.1
chr4	102837046	102837099	41929	ENST00000516930.1	ENSG00000252739.1
chr4	86336317	86336614	41942	ENST00000516948.1	ENSG00000252757.1
chr4	81928312	81928439	41947	ENST00000516953.1	ENSG00000252762.1
chr4	39621011	39621073	41969	ENST00000516987.1	ENSG00000252796.1
chr4	55031964	55032071	41980	ENST00000517006.1	ENSG00000252815.1
chr4	66897261	66897371	42026	ENST00000517081.1	ENSG00000252890.1
chr4	173446602	173446704	42031	ENST00000517089.1	ENSG00000252898.1
chr4	48932754	48932854	42040	ENST00000517104.1	ENSG00000252913.1
chr4	147745302	147745417	42067	ENST00000517142.1	ENSG00000252951.1
chr4	72965177	72965303	42070	ENST00000517146.1	ENSG00000252955.1
chr4	166053186	166053287	42073	ENST00000517150.1	ENSG00000252959.1
chr4	39936752	39936855	42080	ENST00000517161.1	ENSG00000252970.1
chr4	39710084	39710176	42083	ENST00000517166.1	ENSG00000252975.1
chr4	178116720	178116861	42104	ENST00000517191.1	ENSG00000253000.1
chr4	163828799	163829113	42105	ENST00000517192.1	ENSG00000253001.1
chr4	186130020	186130155	42112	ENST00000517204.1	ENSG00000253013.1
chr4	151576765	151576916	42115	ENST00000517210.1	ENSG00000253019.1
chr4	151971496	151971613	42157	ENST00000517268.1	ENSG00000253077.1
chr4	97120700	97135059	42236	ENST00000517407.1	ENSG00000253170.1
chr4	1358478	1359461	42426	ENST00000515842.1	ENSG00000253399.1
chr4	120035032	120040615	42784	ENST00000518701.1	ENSG00000253825.1
chr4	3914333	3956323	42853	ENST00000734740.1	ENSG00000253917.5
chr4	97385959	97633823	42955	ENST00000518105.1	ENSG00000254044.5
chr4	1356580	1358075	42995	ENST00000504748.1	ENSG00000254094.1
chr4	184584085	184592330	43093	ENST00000765677.1	ENSG00000254233.2
chr4	101347732	101349097	43330	ENST00000527564.3	ENSG00000254531.4
chr4	134196332	134201789	43334	ENST00000421491.4	ENSG00000254535.4
chr4	88520997	88523776	43786	ENST00000527353.2	ENSG00000255072.2
chr4	39639139	39666879	44128	ENST00000529314.2	ENSG00000255458.10
chr4	87317169	87345210	44280	ENST00000508163.1	ENSG00000255723.1
chr4	155924117	155953866	44411	ENST00000433477.4	ENSG00000256043.5
chr4	155829728	155866277	44550	ENST00000537611.3	ENSG00000256394.3
chr4	84544303	84544519	45260	ENST00000550415.2	ENSG00000258013.2
chr4	8858714	8860827	45550	ENST00000557144.1	ENSG00000258507.1
chr4	190081117	190082386	45829	ENST00000566884.2	ENSG00000258834.4
chr4	47840121	47844339	46719	ENST00000563286.1	ENSG00000259959.1
chr4	119409332	119410233	46811	ENST00000567343.1	ENSG00000260091.1
chr4	52680608	52692999	46830	ENST00000564513.2	ENSG00000260120.2
chr4	155734447	155737062	46914	ENST00000569449.1	ENSG00000260244.1
chr4	836511	837224	46929	ENST00000568585.1	ENSG00000260262.1
chr4	75081942	75127207	46931	ENST00000754023.1	ENSG00000260265.2
chr4	78768320	78775961	46942	ENST00000779028.1	ENSG00000260278.2
chr4	40166674	40167831	46956	ENST00000567102.1	ENSG00000260296.1
chr4	146052603	146056762	46959	ENST00000570186.1	ENSG00000260303.1
chr4	118595911	118596049	47031	ENST00000635213.1	ENSG00000260404.6
chr4	42657518	42689620	47110	ENST00000792898.1	ENSG00000260519.3
chr4	112229560	112231596	47115	ENST00000562919.1	ENSG00000260526.1
chr4	190173773	190175845	47162	ENST00000565211.1	ENSG00000260596.5
chr4	98658894	98695568	47197	ENST00000802021.1	ENSG00000260641.3
chr4	102500840	102501319	47207	ENST00000563833.1	ENSG00000260651.1
chr4	46243547	46244215	47361	ENST00000568817.1	ENSG00000260878.1
chr4	47431959	47438959	47392	ENST00000562284.1	ENSG00000260918.1
chr4	124500673	124641930	47509	ENST00000843619.1	ENSG00000261083.4
chr4	24659855	24671568	47534	ENST00000569621.1	ENSG00000261121.3
chr4	144505899	144509001	47540	ENST00000568324.1	ENSG00000261129.1
chr4	136097539	136099244	47559	ENST00000569694.2	ENSG00000261166.2
chr4	139564300	139628759	47634	ENST00000730151.1	ENSG00000261268.3
chr4	121870582	121872848	47791	ENST00000567769.1	ENSG00000261501.1
chr4	173467832	173470041	47893	ENST00000563631.1	ENSG00000261646.1
chr4	127840197	127844040	47908	ENST00000565254.1	ENSG00000261668.1
chr4	37001811	37133849	47972	ENST00000720071.1	ENSG00000261761.6
chr4	190195726	190196190	48059	ENST00000571193.2	ENSG00000261914.2
chr4	16227114	16323197	48551	ENST00000782842.1	ENSG00000263327.7
chr4	76573567	76573632	48606	ENST00000583589.1	ENSG00000263445.1
chr4	184938382	184938440	48610	ENST00000580836.1	ENSG00000263458.1
chr4	5923274	5923328	48692	ENST00000580913.1	ENSG00000263631.1
chr4	40502039	40502119	48699	ENST00000581881.1	ENSG00000263642.1
chr4	98928896	98994994	48842	ENST00000583654.1	ENSG00000263923.2
chr4	110117735	110118070	48850	ENST00000582762.2	ENSG00000263940.2
chr4	87300494	87300583	48876	ENST00000579870.1	ENSG00000263981.1
chr4	159128801	159128894	48942	ENST00000583455.1	ENSG00000264105.1
chr4	147782594	147782668	49026	ENST00000578951.1	ENSG00000264274.1
chr4	37241909	37241991	49049	ENST00000582704.1	ENSG00000264319.1
chr4	52712681	52712747	49177	ENST00000578365.1	ENSG00000264585.1
chr4	39411909	39411974	49196	ENST00000578248.1	ENSG00000264621.1
chr4	7310449	7310524	49212	ENST00000578126.1	ENSG00000264658.1
chr4	152489326	152489416	49223	ENST00000583685.1	ENSG00000264678.1
chr4	10078610	10078692	49337	ENST00000585238.1	ENSG00000264931.1
chr4	98997386	98997460	49472	ENST00000579779.1	ENSG00000265213.1
chr4	143343459	143343535	49669	ENST00000579145.1	ENSG00000265623.1
chr4	60922618	60922684	49776	ENST00000579932.1	ENSG00000265829.1
chr4	174423794	174423864	49786	ENST00000584832.1	ENSG00000265846.1
chr4	139185440	139185746	49810	ENST00000579858.2	ENSG00000265892.2
chr4	56805833	56806131	49811	ENST00000581065.2	ENSG00000265894.2
chr4	13627864	13627957	49985	ENST00000578707.1	ENSG00000266240.1
chr4	78820751	78820821	49999	ENST00000583713.1	ENSG00000266270.1
chr4	85722467	85722533	50072	ENST00000580577.3	ENSG00000266421.3
chr4	86542481	86542552	50119	ENST00000583004.1	ENSG00000266515.1
chr4	7460027	7460118	50204	ENST00000579577.1	ENSG00000266690.1
chr4	184851012	184851110	50210	ENST00000581853.1	ENSG00000266698.1
chr4	69387579	69388307	51123	ENST00000508771.2	ENSG00000268209.1
chr4	49548917	49549435	51169	ENST00000509488.2	ENSG00000268391.1
chr4	152536259	152539263	51188	ENST00000604157.2	ENSG00000268471.7
chr4	49246020	49246538	51276	ENST00000514812.2	ENSG00000268736.1
chr4	69215907	69216635	51299	ENST00000514003.2	ENSG00000268803.1
chr4	49548563	49548855	51347	ENST00000600494.1	ENSG00000268967.1
chr4	54059596	54061210	51519	ENST00000595906.2	ENSG00000269506.2
chr4	74156510	74158373	51536	ENST00000600169.2	ENSG00000269559.2
chr4	49524029	49524185	51627	ENST00000597032.1	ENSG00000269848.1
chr4	118278522	118285316	51640	ENST00000654083.3	ENSG00000269893.11
chr4	56387518	56396871	51656	ENST00000716481.1	ENSG00000269921.2
chr4	56960926	56961373	51671	ENST00000602820.1	ENSG00000269949.1
chr4	3544887	3548796	51740	ENST00000602543.1	ENSG00000270090.6
chr4	71434404	71437924	51745	ENST00000602428.1	ENSG00000270098.1
chr4	67718995	67724262	51805	ENST00000603040.1	ENSG00000270228.1
chr4	76886028	76886370	51815	ENST00000604442.1	ENSG00000270244.1
chr4	67638176	67638359	51821	ENST00000604441.1	ENSG00000270257.1
chr4	67725182	67726395	51839	ENST00000603790.1	ENSG00000270292.1
chr4	152308282	152309983	51846	ENST00000603643.1	ENSG00000270302.1
chr4	167741878	167742287	51867	ENST00000604961.1	ENSG00000270336.1
chr4	147916528	147917386	51892	ENST00000604653.1	ENSG00000270387.1
chr4	184471923	184472609	51916	ENST00000605082.1	ENSG00000270426.1
chr4	82691736	82692468	51952	ENST00000603927.1	ENSG00000270480.1
chr4	72807266	72808192	52053	ENST00000604027.1	ENSG00000270665.1
chr4	77216415	77216878	52055	ENST00000603341.1	ENSG00000270669.1
chr4	151139990	151141103	52062	ENST00000603472.1	ENSG00000270681.1
chr4	89119283	89119871	52090	ENST00000603220.1	ENSG00000270720.1
chr4	152337654	152338098	52107	ENST00000605147.1	ENSG00000270751.1
chr4	82775460	82776101	52170	ENST00000604332.1	ENSG00000270842.1
chr4	152317899	152320357	52194	ENST00000605407.2	ENSG00000270883.2
chr4	164933085	164933506	52243	ENST00000605838.1	ENSG00000270960.1
chr4	116858092	116858973	52305	ENST00000603758.1	ENSG00000271053.1
chr4	9020856	9021161	52307	ENST00000603502.1	ENSG00000271057.1
chr4	25220402	25220913	52376	ENST00000604448.1	ENSG00000271172.1
chr4	69588416	69639642	52443	ENST00000604629.6	ENSG00000271271.6
chr4	39932453	39933561	52447	ENST00000603716.1	ENSG00000271278.1
chr4	121118298	121118734	52458	ENST00000603636.1	ENSG00000271302.1
chr4	189979901	189982379	52462	ENST00000604941.3	ENSG00000271307.3
chr4	95548923	95552457	52570	ENST00000605849.2	ENSG00000271474.2
chr4	184503270	184537631	52606	ENST00000605270.7	ENSG00000271538.8
chr4	10238212	10238235	52608	ENST00000603775.1	ENSG00000271544.1
chr4	155385351	155385492	52649	ENST00000605504.1	ENSG00000271606.1
chr4	184484189	184502681	52675	ENST00000696855.1	ENSG00000271646.2
chr4	77112494	77113458	52694	ENST00000603335.1	ENSG00000271676.1
chr4	158700690	158700909	52763	ENST00000607547.2	ENSG00000271817.2
chr4	38618264	38619437	52828	ENST00000515436.3	ENSG00000271958.1
chr4	3915186	3924274	52839	ENST00000513501.1	ENSG00000271977.1
chr4	186426545	186555328	53000	ENST00000509111.2	ENSG00000272297.2
chr4	76251720	76311120	53057	ENST00000515604.5	ENSG00000272414.6
chr4	189703880	189704490	53133	ENST00000608299.1	ENSG00000272566.1
chr4	51918771	51919381	53140	ENST00000610270.1	ENSG00000272576.1
chr4	757021	757740	53143	ENST00000607877.1	ENSG00000272588.1
chr4	53320	88208	53150	ENST00000610261.6	ENSG00000272602.6
chr4	7754076	7778928	53159	ENST00000608442.2	ENSG00000272620.2
chr4	68900389	68907142	53162	ENST00000608365.2	ENSG00000272626.2
chr4	141430830	141431284	53167	ENST00000608088.1	ENSG00000272632.1
chr4	182881776	182882203	53173	ENST00000608774.1	ENSG00000272646.1
chr4	82374313	82411246	53191	ENST00000843906.1	ENSG00000272677.4
chr4	139556798	139557643	53218	ENST00000608402.1	ENSG00000272717.1
chr4	145363824	145375617	53223	ENST00000768764.1	ENSG00000272727.3
chr4	183516893	183517527	53230	ENST00000608204.1	ENSG00000272744.1
chr4	99067255	99068125	53249	ENST00000609071.1	ENSG00000272777.1
chr4	1550283	1550572	53251	ENST00000608161.1	ENSG00000272783.1
chr4	183094422	183095056	53252	ENST00000610012.1	ENSG00000272784.1
chr4	109812915	109815511	53258	ENST00000609440.3	ENSG00000272795.3
chr4	87460801	87471050	53298	ENST00000715253.1	ENSG00000272856.2
chr4	41988740	41989237	53302	ENST00000608029.1	ENSG00000272862.1
chr4	173349542	173369516	53306	ENST00000651702.2	ENSG00000272870.5
chr4	416117	416537	53312	ENST00000609771.1	ENSG00000272885.1
chr4	661208	664213	53340	ENST00000609172.2	ENSG00000272927.2
chr4	44704404	44704965	53343	ENST00000610267.1	ENSG00000272936.1
chr4	55546031	55547893	53355	ENST00000726602.1	ENSG00000272969.2
chr4	70703746	70704491	53364	ENST00000609599.1	ENSG00000272986.1
chr4	20766807	20767372	53371	ENST00000610199.1	ENSG00000272995.1
chr4	122879777	122885805	53377	ENST00000653767.1	ENSG00000273007.2
chr4	128548884	128553510	53416	ENST00000816288.1	ENSG00000273077.2
chr4	15563697	15564253	53449	ENST00000609724.1	ENSG00000273133.1
chr4	82344875	82346842	53464	ENST00000610058.2	ENSG00000273156.2
chr4	1167777	1168174	53476	ENST00000609548.1	ENSG00000273179.1
chr4	183075479	183076033	53477	ENST00000609144.1	ENSG00000273180.1
chr4	573879	576295	53507	ENST00000610212.3	ENSG00000273238.3
chr4	139405366	139453992	53512	ENST00000730549.1	ENSG00000273247.8
chr4	55373636	55388497	53519	ENST00000681925.1	ENSG00000273257.2
chr4	8022664	8023126	53526	ENST00000608962.1	ENSG00000273267.1
chr4	44693945	44694386	53582	ENST00000610260.1	ENSG00000273369.1
chr4	4844218	4850826	53592	ENST00000652410.1	ENSG00000273396.4
chr4	109692003	109692703	53617	ENST00000608733.1	ENSG00000273447.1
chr4	163529770	163530697	53619	ENST00000609356.1	ENSG00000273449.1
chr4	140756635	140773771	53629	ENST00000783277.1	ENSG00000273472.3
chr4	144739761	144739941	53741	ENST00000612113.1	ENSG00000273621.1
chr4	118460223	118460301	53806	ENST00000616602.2	ENSG00000273716.2
chr4	101240794	101240872	53929	ENST00000617280.1	ENSG00000273882.1
chr4	83369415	83369523	54130	ENST00000615297.1	ENSG00000274154.1
chr4	89743791	89744305	54196	ENST00000610572.1	ENSG00000274238.1
chr4	158909372	158909450	54415	ENST00000620099.1	ENSG00000274535.1
chr4	3069976	3070151	54535	ENST00000621529.1	ENSG00000274693.1
chr4	67439991	67440118	54588	ENST00000611169.1	ENSG00000274759.1
chr4	34714269	34714598	54955	ENST00000614178.1	ENSG00000275250.1
chr4	149737	150317	55089	ENST00000618815.1	ENSG00000275426.1
chr4	128944627	128944956	55267	ENST00000612976.1	ENSG00000275647.1
chr4	113152281	113152362	55389	ENST00000612488.1	ENSG00000275810.1
chr4	188713643	188715442	55401	ENST00000621839.1	ENSG00000275826.1
chr4	44994425	44996022	55503	ENST00000617640.1	ENSG00000275959.1
chr4	118279189	118279320	55531	ENST00000384096.1	ENSG00000275994.1
chr4	88723208	88723316	55538	ENST00000611121.1	ENSG00000276003.1
chr4	139155152	139155444	55829	ENST00000615106.1	ENSG00000276396.1
chr4	29010618	29011021	55917	ENST00000610373.1	ENSG00000276507.1
chr4	89748282	89749154	55948	ENST00000620420.1	ENSG00000276542.1
chr4	165016886	165017433	56006	ENST00000622170.1	ENSG00000276623.1
chr4	104996899	104997052	56275	ENST00000611455.1	ENSG00000276992.1
chr4	43388156	43388437	56357	ENST00000614787.1	ENSG00000277096.1
chr4	190065232	190065914	56406	ENST00000616429.1	ENSG00000277162.1
chr4	47652668	47652743	56564	ENST00000613344.1	ENSG00000277388.1
chr4	89747801	89755853	56802	ENST00000615968.1	ENSG00000277695.1
chr4	25250544	25250639	57122	ENST00000611454.1	ENSG00000278135.1
chr4	88710146	88710265	57133	ENST00000612555.1	ENSG00000278151.1
chr4	56810421	56810681	57191	ENST00000615776.1	ENSG00000278226.1
chr4	146408582	146408688	57350	ENST00000619235.1	ENSG00000278438.1
chr4	171186183	171186292	57404	ENST00000613604.1	ENSG00000278502.1
chr4	108415219	108416639	57465	ENST00000612259.1	ENSG00000278589.1
chr4	3063471	3063701	57618	ENST00000612914.1	ENSG00000278778.1
chr4	156886644	156886862	57697	ENST00000624427.1	ENSG00000278880.1
chr4	145376908	145377957	57747	ENST00000624774.1	ENSG00000278943.1
chr4	188740506	188741281	57773	ENST00000624757.1	ENSG00000278974.1
chr4	154235979	154237598	57778	ENST00000625026.1	ENSG00000278981.1
chr4	91603274	91605292	57805	ENST00000623567.1	ENSG00000279013.1
chr4	148819350	148819956	57808	ENST00000623546.1	ENSG00000279016.1
chr4	99942080	99942522	57876	ENST00000623099.1	ENSG00000279098.1
chr4	158109499	158110153	57909	ENST00000624241.1	ENSG00000279139.1
chr4	147025913	147030072	58093	ENST00000623012.1	ENSG00000279376.1
chr4	19257950	19258337	58096	ENST00000623088.1	ENSG00000279379.1
chr4	168843987	168844735	58099	ENST00000624842.1	ENSG00000279384.1
chr4	37866560	37867091	58100	ENST00000623925.1	ENSG00000279386.1
chr4	184984276	184988127	58162	ENST00000623949.1	ENSG00000279460.1
chr4	67607855	67610313	58166	ENST00000623308.1	ENSG00000279464.1
chr4	145830455	145832980	58179	ENST00000623323.1	ENSG00000279481.1
chr4	157818100	157818572	58359	ENST00000625016.1	ENSG00000279703.1
chr4	136553235	136553739	58399	ENST00000623688.1	ENSG00000279749.1
chr4	146180850	146181316	58470	ENST00000625025.1	ENSG00000279845.1
chr4	6691994	6692970	58480	ENST00000632154.1	ENSG00000279859.2
chr4	99844137	99844696	58516	ENST00000624114.1	ENSG00000279913.1
chr4	19098198	19098740	58519	ENST00000623069.1	ENSG00000279918.1
chr4	186189031	186191490	58538	ENST00000623820.1	ENSG00000279943.1
chr4	157945816	157946642	58577	ENST00000624526.1	ENSG00000279994.1
chr4	154261734	154262193	58585	ENST00000623885.1	ENSG00000280005.1
chr4	38390753	38391675	58593	ENST00000624530.1	ENSG00000280015.1
chr4	49229572	49231284	58618	ENST00000623090.1	ENSG00000280043.1
chr4	92260366	92260751	58628	ENST00000624435.1	ENSG00000280056.1
chr4	130808506	130811933	58630	ENST00000624393.1	ENSG00000280059.1
chr4	158111360	158111931	58693	ENST00000624394.1	ENSG00000280140.1
chr4	147487970	147496062	58758	ENST00000623125.1	ENSG00000280219.1
chr4	153759467	154165206	58775	ENST00000839747.1	ENSG00000280241.5
chr4	140498401	140501330	58786	ENST00000624981.1	ENSG00000280262.1
chr4	156876434	156876820	58804	ENST00000625017.1	ENSG00000280284.1
chr4	56662468	56665694	58805	ENST00000624463.1	ENSG00000280285.1
chr4	4820404	4821452	58821	ENST00000624794.1	ENSG00000280310.1
chr4	137601898	137602433	58851	ENST00000624751.1	ENSG00000280352.1
chr4	190091004	190092279	58934	ENST00000561772.3	ENSG00000280457.1
chr4	21843340	21853188	59043	ENST00000627566.1	ENSG00000280650.1
chr4	128768227	128769948	59077	ENST00000626286.1	ENSG00000280711.1
chr4	190084411	190085686	59103	ENST00000627662.1	ENSG00000280757.1
chr4	190077817	190079092	59127	ENST00000630834.1	ENSG00000280799.1
chr4	1210119	1218591	59192	ENST00000625256.1	ENSG00000280927.1
chr4	386173	454070	59246	ENST00000631198.1	ENSG00000281016.2
chr4	190074524	190075799	59267	ENST00000626483.1	ENSG00000281058.1
chr4	13526318	13531417	59344	ENST00000627163.2	ENSG00000281202.2
chr4	25160671	25201440	59497	ENST00000507794.2	ENSG00000281501.1
chr4	190064501	190067864	59546	ENST00000630918.1	ENSG00000281591.1
chr4	190087704	190088979	59565	ENST00000630187.1	ENSG00000281627.1
chr4	190071231	190072506	59576	ENST00000630678.1	ENSG00000281652.1
chr4	190067934	190069209	59611	ENST00000629013.1	ENSG00000281720.1
chr4	118662101	118685340	59616	ENST00000736705.1	ENSG00000281731.4
chr4	53377838	54295272	60065	ENST00000507166.5	ENSG00000282278.1
chr4	6697860	6698809	60516	ENST00000632627.1	ENSG00000282742.1
chr4	127809169	127809477	60618	ENST00000634516.1	ENSG00000282855.1
chr4	47463743	47470772	60652	ENST00000797574.1	ENSG00000282904.3
chr4	47831330	47907534	60662	ENST00000793776.1	ENSG00000282917.5
chr4	190195737	190195978	60715	ENST00000635696.1	ENSG00000282994.1
chr4	60038268	60038586	60746	ENST00000635075.1	ENSG00000283043.1
chr4	119440560	119450157	60752	ENST00000456547.2	ENSG00000283050.5
chr4	10737586	10785909	60779	ENST00000720785.1	ENSG00000283083.3
chr4	68049705	68050478	60818	ENST00000637599.1	ENSG00000283131.1
chr4	56410515	56431548	60837	ENST00000636730.1	ENSG00000283156.2
chr4	577144	615007	60857	ENST00000777299.1	ENSG00000283183.5
chr4	113106862	113106955	60863	ENST00000636083.1	ENSG00000283193.1
chr4	36426365	36426428	60875	ENST00000636325.1	ENSG00000283207.1
chr4	17557891	17558045	60887	ENST00000637708.1	ENSG00000283219.1
chr4	13051341	13051411	60921	ENST00000636425.1	ENSG00000283271.1
chr4	28819581	28819668	60925	ENST00000636486.1	ENSG00000283275.1
chr4	21464699	21464758	60929	ENST00000636158.1	ENSG00000283281.1
chr4	70848135	70848218	60954	ENST00000637524.1	ENSG00000283313.1
chr4	26064297	26104947	60955	ENST00000733074.1	ENSG00000283314.2
chr4	184014034	184016382	60985	ENST00000636429.1	ENSG00000283355.1
chr4	159128804	159128891	61005	ENST00000636963.1	ENSG00000283379.1
chr4	183757874	183765739	61008	ENST00000737246.1	ENSG00000283383.2
chr4	135315417	135315522	61047	ENST00000636360.1	ENSG00000283432.1
chr4	163093573	163093628	61079	ENST00000638111.1	ENSG00000283468.1
chr4	48109352	48109410	61102	ENST00000637764.1	ENSG00000283499.1
chr4	125507258	125507307	61141	ENST00000636770.1	ENSG00000283550.1
chr4	29510634	29510737	61233	ENST00000636045.1	ENSG00000283666.1
chr4	76575550	76575626	61246	ENST00000637109.1	ENSG00000283682.1
chr4	152536427	152536516	61342	ENST00000584019.1	ENSG00000283792.1
chr4	116299724	116299768	61725	ENST00000635840.1	ENSG00000284253.1
chr4	2250076	2250156	61745	ENST00000537353.2	ENSG00000284276.1
chr4	112648484	112648557	61906	ENST00000362188.1	ENSG00000284463.1
chr4	82285052	82340013	61957	ENST00000640984.1	ENSG00000284516.2
chr4	1986383	1986477	62016	ENST00000401286.1	ENSG00000284587.1
chr4	9000840	9001058	62061	ENST00000641589.1	ENSG00000284636.1
chr4	9532428	9532647	62072	ENST00000641197.1	ENSG00000284648.1
chr4	6064976	6070162	62106	ENST00000636216.1	ENSG00000284684.1
chr4	9468973	9469983	62110	ENST00000641103.1	ENSG00000284689.1
chr4	69810779	69847786	62116	ENST00000506796.5	ENSG00000284695.1
chr4	4107279	4107497	62146	ENST00000641738.1	ENSG00000284727.2
chr4	6658689	6658981	62249	ENST00000644416.1	ENSG00000284847.1
chr4	86924629	86936202	62357	ENST00000508280.6	ENSG00000284968.1
chr4	88523825	88524983	62491	ENST00000598772.1	ENSG00000285122.1
chr4	109713915	109801999	62665	ENST00000645635.1	ENSG00000285330.1
chr4	42151027	42268110	62767	ENST00000645181.1	ENSG00000285454.2
chr4	86886471	86934732	62771	ENST00000473559.5	ENSG00000285458.1
chr4	164920893	164931047	62868	ENST00000649025.1	ENSG00000285563.1
chr4	65206454	65241814	63008	ENST00000649562.2	ENSG00000285711.2
chr4	144210700	145098174	63010	ENST00000649263.1	ENSG00000285713.1
chr4	185756928	185757048	63039	ENST00000648226.1	ENSG00000285745.1
chr4	144111038	144870953	63071	ENST00000650526.1	ENSG00000285783.1
chr4	57841720	57855271	63276	ENST00000651343.1	ENSG00000285998.1
chr4	83075956	83085600	63310	ENST00000652524.1	ENSG00000286035.1
chr4	173508445	173511764	63314	ENST00000652035.3	ENSG00000286039.4
chr4	18418661	18888662	63321	ENST00000652661.1	ENSG00000286046.2
chr4	144010236	144012598	63330	ENST00000652283.1	ENSG00000286055.1
chr4	151949300	151991928	63340	ENST00000731966.1	ENSG00000286066.2
chr4	76148560	76200666	63348	ENST00000651366.1	ENSG00000286074.2
chr4	40187169	40190464	63360	ENST00000652416.1	ENSG00000286089.1
chr4	56291600	56299873	63364	ENST00000651073.1	ENSG00000286093.1
chr4	59150923	59180414	63367	ENST00000651732.1	ENSG00000286097.1
chr4	182828099	182830597	63386	ENST00000652069.1	ENSG00000286119.1
chr4	101640945	101649974	63391	ENST00000652546.1	ENSG00000286124.1
chr4	108669944	108678955	63402	ENST00000810390.1	ENSG00000286136.3
chr4	28580990	28600845	63407	ENST00000652166.1	ENSG00000286141.2
chr4	106525400	106938640	63413	ENST00000650850.1	ENSG00000286147.1
chr4	100421654	100474461	63416	ENST00000652064.1	ENSG00000286150.1
chr4	52712712	52722377	63427	ENST00000651729.1	ENSG00000286161.1
chr4	6302885	6308636	63439	ENST00000650929.1	ENSG00000286176.2
chr4	843962	846294	63465	ENST00000651141.1	ENSG00000286205.1
chr4	32005075	32022483	63472	ENST00000652083.2	ENSG00000286212.2
chr4	173445032	173446596	63485	ENST00000652376.1	ENSG00000286226.1
chr4	119686339	119693609	63499	ENST00000803174.1	ENSG00000286241.2
chr4	102814251	102819881	63500	ENST00000652530.1	ENSG00000286242.1
chr4	126431693	126735523	63509	ENST00000661809.1	ENSG00000286251.3
chr4	134057467	134085506	63511	ENST00000651116.1	ENSG00000286253.1
chr4	184826606	184850730	63514	ENST00000651765.1	ENSG00000286256.3
chr4	117648831	117657312	63524	ENST00000650758.1	ENSG00000286269.1
chr4	16114234	16118189	63535	ENST00000839889.1	ENSG00000286280.2
chr4	103871889	103878436	63545	ENST00000653472.1	ENSG00000286291.1
chr4	47481000	47485210	63546	ENST00000657862.1	ENSG00000286294.3
chr4	13491184	13516498	63549	ENST00000660753.1	ENSG00000286297.1
chr4	169572327	169576451	63554	ENST00000657874.1	ENSG00000286302.1
chr4	21520853	21523709	63569	ENST00000668733.1	ENSG00000286318.1
chr4	139763079	139770391	63571	ENST00000661355.1	ENSG00000286320.3
chr4	28117574	28289733	63572	ENST00000742923.1	ENSG00000286321.2
chr4	39614464	39618488	63597	ENST00000662034.1	ENSG00000286349.1
chr4	147060723	147159068	63617	ENST00000671296.1	ENSG00000286371.2
chr4	133261021	133263115	63706	ENST00000669848.1	ENSG00000286467.1
chr4	82612183	82615575	63727	ENST00000667708.1	ENSG00000286490.1
chr4	158262994	158270211	63787	ENST00000666585.1	ENSG00000286558.2
chr4	170979830	170994656	63806	ENST00000654869.1	ENSG00000286580.2
chr4	30718804	30721970	63822	ENST00000660555.1	ENSG00000286596.2
chr4	87974384	88008477	63841	ENST00000662475.1	ENSG00000286618.1
chr4	116754452	116921792	63858	ENST00000658952.1	ENSG00000286637.1
chr4	187945677	187992903	63862	ENST00000779494.1	ENSG00000286641.2
chr4	64836360	64883916	63885	ENST00000666578.1	ENSG00000286664.1
chr4	124023967	124028358	63919	ENST00000801446.1	ENSG00000286700.2
chr4	307334	337486	63923	ENST00000653800.3	ENSG00000286705.3
chr4	150047003	150051290	63929	ENST00000654977.1	ENSG00000286711.1
chr4	151988525	152045275	63938	ENST00000671146.1	ENSG00000286720.2
chr4	124149376	124252044	63951	ENST00000507299.1	ENSG00000286734.2
chr4	143351514	143355794	63985	ENST00000666597.1	ENSG00000286771.1
chr4	32583854	32745525	63997	ENST00000659320.1	ENSG00000286784.2
chr4	183017435	183037109	64031	ENST00000747076.1	ENSG00000286821.2
chr4	70637744	70686816	64055	ENST00000472903.5	ENSG00000286848.2
chr4	181590254	181591969	64065	ENST00000655295.1	ENSG00000286860.1
chr4	157879949	157962804	64067	ENST00000810023.1	ENSG00000286862.2
chr4	16322944	16397259	64092	ENST00000782843.1	ENSG00000286888.2
chr4	43763659	43972184	64094	ENST00000655512.1	ENSG00000286891.1
chr4	139568674	139618130	64098	ENST00000730243.1	ENSG00000286896.3
chr4	3450088	3453280	64102	ENST00000668606.2	ENSG00000286900.2
chr4	127533978	127623803	64209	ENST00000668757.1	ENSG00000287021.2
chr4	73998910	74079033	64225	ENST00000716529.1	ENSG00000287037.2
chr4	55157618	55175773	64248	ENST00000739793.1	ENSG00000287060.2
chr4	162806369	162844690	64260	ENST00000662873.1	ENSG00000287072.2
chr4	16598717	16604593	64269	ENST00000657619.1	ENSG00000287081.1
chr4	179921635	180059045	64271	ENST00000826563.1	ENSG00000287083.2
chr4	2859982	2862673	64287	ENST00000664060.1	ENSG00000287099.1
chr4	6985917	6987039	64291	ENST00000747932.1	ENSG00000287104.3
chr4	9553338	9691786	64303	ENST00000804177.1	ENSG00000287117.2
chr4	137943021	138051288	64328	ENST00000655176.1	ENSG00000287144.2
chr4	10456744	10531022	64338	ENST00000663264.1	ENSG00000287154.1
chr4	7793483	7808053	64348	ENST00000749288.1	ENSG00000287164.2
chr4	186701578	186704086	64352	ENST00000667182.1	ENSG00000287169.1
chr4	59890283	59920578	64357	ENST00000800942.1	ENSG00000287174.2
chr4	88352200	88361245	64363	ENST00000716540.1	ENSG00000287181.2
chr4	40743626	40750865	64364	ENST00000653270.1	ENSG00000287182.1
chr4	185118983	185127478	64365	ENST00000665695.1	ENSG00000287183.1
chr4	168170096	168194861	64370	ENST00000654434.1	ENSG00000287188.1
chr4	171494683	171525072	64392	ENST00000671192.1	ENSG00000287210.2
chr4	153633691	153655689	64397	ENST00000659875.1	ENSG00000287216.1
chr4	157803424	158030448	64407	ENST00000809821.1	ENSG00000287226.2
chr4	89995222	89999409	64420	ENST00000664731.1	ENSG00000287239.1
chr4	39539316	39546073	64442	ENST00000662380.2	ENSG00000287262.2
chr4	116751472	116952699	64469	ENST00000654940.1	ENSG00000287290.2
chr4	148445766	149024624	64471	ENST00000661928.1	ENSG00000287292.2
chr4	169921416	169923442	64477	ENST00000669514.1	ENSG00000287298.1
chr4	34140597	34180729	64497	ENST00000655242.1	ENSG00000287320.1
chr4	6763282	6767663	64508	ENST00000666330.2	ENSG00000287331.2
chr4	183725863	183732552	64525	ENST00000752299.1	ENSG00000287349.2
chr4	14359406	14518513	64535	ENST00000723358.1	ENSG00000287360.2
chr4	57110546	57111400	64542	ENST00000667601.1	ENSG00000287369.1
chr4	74881158	74882939	64548	ENST00000670521.2	ENSG00000287375.2
chr4	55915964	55947966	64555	ENST00000779094.1	ENSG00000287382.2
chr4	66169777	66329377	64556	ENST00000662838.1	ENSG00000287383.1
chr4	27919137	28003151	64559	ENST00000846268.1	ENSG00000287389.3
chr4	92183234	92265316	64562	ENST00000662528.1	ENSG00000287392.1
chr4	76240739	76312098	64570	ENST00000670253.1	ENSG00000287401.1
chr4	36902241	36913339	64584	ENST00000661752.1	ENSG00000287416.1
chr4	165678944	165757667	64592	ENST00000727691.1	ENSG00000287424.2
chr4	184100481	184106038	64601	ENST00000662866.1	ENSG00000287433.1
chr4	137734570	137755310	64607	ENST00000766251.1	ENSG00000287441.2
chr4	140577844	140579657	64614	ENST00000669079.1	ENSG00000287449.1
chr4	152113847	152116593	64665	ENST00000666780.2	ENSG00000287504.2
chr4	98961082	98964790	64673	ENST00000665661.1	ENSG00000287512.1
chr4	116720122	116739945	64681	ENST00000668097.1	ENSG00000287520.1
chr4	54065238	54078454	64694	ENST00000654316.1	ENSG00000287534.1
chr4	88523809	88708450	64702	ENST00000512194.2	ENSG00000287542.1
chr4	176844492	177301158	64704	ENST00000656694.1	ENSG00000287544.2
chr4	94315485	94343041	64712	ENST00000667612.1	ENSG00000287552.1
chr4	152449121	152513788	64715	ENST00000671401.1	ENSG00000287555.1
chr4	149377256	149380107	64723	ENST00000665742.1	ENSG00000287565.1
chr4	187198217	187201894	64728	ENST00000658330.1	ENSG00000287571.1
chr4	78669689	78691671	64784	ENST00000778802.1	ENSG00000287632.2
chr4	152933727	152937446	64793	ENST00000685840.3	ENSG00000287642.4
chr4	38217496	38319033	64809	ENST00000757787.1	ENSG00000287659.2
chr4	169849038	169867377	64810	ENST00000653930.2	ENSG00000287660.2
chr4	186326301	186336662	64817	ENST00000660474.1	ENSG00000287667.1
chr4	122700437	122708788	64840	ENST00000660031.2	ENSG00000287692.2
chr4	155442649	155448610	64872	ENST00000662537.1	ENSG00000287730.2
chr4	129362912	129453650	64890	ENST00000723085.1	ENSG00000287748.2
chr4	41608311	41612411	64903	ENST00000669369.1	ENSG00000287762.1
chr4	154605951	154606077	64910	ENST00000657791.1	ENSG00000287770.1
chr4	180095526	180117163	64915	ENST00000668548.1	ENSG00000287775.1
chr4	11426873	11467802	64918	ENST00000662830.1	ENSG00000287778.3
chr4	6178185	6184925	64926	ENST00000669245.1	ENSG00000287786.1
chr4	158177287	158182836	64959	ENST00000654308.2	ENSG00000287822.2
chr4	96841968	96857900	64976	ENST00000659448.2	ENSG00000287841.2
chr4	116714843	116719669	64979	ENST00000669446.1	ENSG00000287845.1
chr4	130963924	130967575	65051	ENST00000655194.1	ENSG00000287924.1
chr4	181686181	181700142	65073	ENST00000670601.1	ENSG00000287948.2
chr4	123349153	123351831	65076	ENST00000763763.1	ENSG00000287951.2
chr4	33150325	33208430	65092	ENST00000653925.1	ENSG00000287968.2
chr4	9000747	9078435	65096	ENST00000811160.1	ENSG00000287972.2
chr4	52252819	52551574	65122	ENST00000660768.1	ENSG00000287999.2
chr4	169912704	169919663	65125	ENST00000657288.1	ENSG00000288003.1
chr4	173397769	173409559	65146	ENST00000664814.1	ENSG00000288025.1
chr4	37454697	37476401	65191	ENST00000662093.1	ENSG00000288073.2
chr4	9192008	9381269	65193	ENST00000658713.1	ENSG00000288075.2
chr4	33467397	33693993	65425	ENST00000673514.1	ENSG00000288321.2
chr4	89582506	89704590	65648	ENST00000673949.1	ENSG00000288563.1
chr4	62454244	62454403	65651	ENST00000673976.1	ENSG00000288567.1
chr4	6245562	6261639	65666	ENST00000673884.1	ENSG00000288588.2
chr4	3972359	3973254	65667	ENST00000674195.1	ENSG00000288589.1
chr4	15681755	15705565	65681	ENST00000504598.5	ENSG00000288606.1
chr4	153222058	153415081	65703	ENST00000675079.1	ENSG00000288637.1
chr4	62133723	62221384	65717	ENST00000687436.3	ENSG00000288659.4
chr4	111959583	111988314	65736	ENST00000681662.1	ENSG00000288685.1
chr4	111847564	111948916	65739	ENST00000679726.1	ENSG00000288691.2
chr4	110876409	111392336	65740	ENST00000681682.2	ENSG00000288692.2
chr4	55346227	55388139	65742	ENST00000679707.1	ENSG00000288695.1
chr4	173334755	173336060	65775	ENST00000725392.1	ENSG00000288728.3
chr4	173516531	173519433	65819	ENST00000785660.1	ENSG00000288776.2
chr4	114281112	114364967	65824	ENST00000701116.1	ENSG00000288781.3
chr4	139177455	139267191	65828	ENST00000739985.1	ENSG00000288785.2
chr4	73981073	73988160	65837	ENST00000693342.1	ENSG00000288796.1
chr4	77056584	77057629	65919	ENST00000685556.1	ENSG00000288888.1
chr4	110197125	110198401	65941	ENST00000777676.1	ENSG00000288913.3
chr4	117658374	117813978	65949	ENST00000755294.1	ENSG00000288921.2
chr4	30717049	30718933	65968	ENST00000685440.2	ENSG00000288940.2
chr4	56699958	56705327	65971	ENST00000848810.1	ENSG00000288944.2
chr4	13765932	13840917	65977	ENST00000817217.1	ENSG00000288951.3
chr4	146521568	146523653	66016	ENST00000692741.3	ENSG00000288998.3
chr4	70899219	70903213	66035	ENST00000809220.1	ENSG00000289019.2
chr4	4248221	4249290	66047	ENST00000689467.2	ENSG00000289032.2
chr4	87996439	88007523	66049	ENST00000779990.1	ENSG00000289034.2
chr4	110619748	110620545	66105	ENST00000688946.1	ENSG00000289096.1
chr4	184859713	184860186	66146	ENST00000685181.2	ENSG00000289139.2
chr4	176319016	176319784	66154	ENST00000688629.2	ENSG00000289149.2
chr4	82566384	82570618	66186	ENST00000689583.1	ENSG00000289186.1
chr4	184894400	184960164	66196	ENST00000798911.1	ENSG00000289197.3
chr4	24457710	24472717	66200	ENST00000828634.1	ENSG00000289201.2
chr4	174231024	174233348	66207	ENST00000691922.1	ENSG00000289210.1
chr4	74099025	74099918	66237	ENST00000688466.2	ENSG00000289241.2
chr4	128653688	128728508	66238	ENST00000835243.1	ENSG00000289243.2
chr4	169335011	169345382	66244	ENST00000736160.1	ENSG00000289249.3
chr4	61749387	61769727	66301	ENST00000692606.2	ENSG00000289308.3
chr4	144687749	144689048	66307	ENST00000690782.1	ENSG00000289314.1
chr4	155981012	156015579	66312	ENST00000743370.1	ENSG00000289320.2
chr4	121950962	121989685	66332	ENST00000775426.1	ENSG00000289342.3
chr4	89939	91488	66351	ENST00000688555.1	ENSG00000289361.1
chr4	77820364	77848048	66369	ENST00000782994.1	ENSG00000289379.3
chr4	175617162	175618550	66382	ENST00000691930.1	ENSG00000289392.1
chr4	56448007	56530481	66383	ENST00000737350.1	ENSG00000289393.2
chr4	5890316	5891504	66402	ENST00000687540.3	ENSG00000289414.3
chr4	77048963	77050852	66430	ENST00000688126.1	ENSG00000289443.1
chr4	82348251	82349441	66463	ENST00000685826.1	ENSG00000289480.1
chr4	77076048	77151500	66478	ENST00000721176.1	ENSG00000289496.3
chr4	169940272	169941684	66490	ENST00000702420.2	ENSG00000289508.3
chr4	76305873	76306595	66496	ENST00000685094.3	ENSG00000289515.3
chr4	176341097	176342289	66501	ENST00000690643.1	ENSG00000289520.1
chr4	73706322	73709526	66510	ENST00000690247.1	ENSG00000289530.2
chr4	98259389	98261215	66511	ENST00000691791.2	ENSG00000289532.2
chr4	76908715	76949647	66561	ENST00000693024.2	ENSG00000289586.3
chr4	42285817	42292644	66609	ENST00000685812.2	ENSG00000289643.2
chr4	41143021	41143099	66673	ENST00000699219.1	ENSG00000289761.1
chr4	22237367	22317359	66706	ENST00000701016.2	ENSG00000289849.2
chr4	10117009	10119479	66721	ENST00000818624.1	ENSG00000289865.2
chr4	126776776	126778500	66724	ENST00000701234.2	ENSG00000289869.2
chr4	188434235	188455543	66734	ENST00000701327.2	ENSG00000289879.2
chr4	24321453	24328168	66757	ENST00000701499.2	ENSG00000289902.2
chr4	68376550	68376665	66793	ENST00000701956.1	ENSG00000289942.1
chr4	180458818	180532810	66801	ENST00000761354.1	ENSG00000289951.2
chr4	789210	799902	66831	ENST00000787901.1	ENSG00000289983.2
chr4	158841807	158841980	66845	ENST00000702402.2	ENSG00000289999.2
chr4	182151153	182151689	66856	ENST00000702465.1	ENSG00000290012.1
chr4	8159013	8160134	66859	ENST00000702485.2	ENSG00000290015.2
chr4	173281987	173289488	66861	ENST00000702502.1	ENSG00000290017.2
chr4	139838292	139841542	66866	ENST00000794387.1	ENSG00000290022.2
chr4	2512476	2625320	66968	ENST00000703446.1	ENSG00000290180.1
chr4	2080621	2242121	66980	ENST00000672725.1	ENSG00000290263.1
chr4	186208978	186258469	66984	ENST00000511608.5	ENSG00000290316.1
chr4	3941943	3955475	67041	ENST00000735447.1	ENSG00000290374.2
chr4	212609	254929	67048	ENST00000791651.1	ENSG00000290382.2
chr4	67999303	68042630	67064	ENST00000822553.1	ENSG00000290400.2
chr4	153640167	153681180	67101	ENST00000602666.1	ENSG00000290441.1
chr4	79587301	79588091	67406	ENST00000601375.1	ENSG00000290776.1
chr4	6200732	6239937	67432	ENST00000508601.2	ENSG00000290803.2
chr4	56410641	56423457	67445	ENST00000635939.1	ENSG00000290817.1
chr4	3957275	4107577	67509	ENST00000734076.1	ENSG00000290888.2
chr4	74054037	74055399	67529	ENST00000513150.1	ENSG00000290910.1
chr4	118591766	118657432	67802	ENST00000736494.1	ENSG00000291201.2
chr4	119407966	119454638	67803	ENST00000634317.1	ENSG00000291202.2
chr4	119454683	119552201	67804	ENST00000776108.1	ENSG00000291203.2
chr4	68183363	68218004	67869	ENST00000513714.2	ENSG00000291282.2
chr4	13333413	13338302	68936	ENST00000602906.1	ENSG00000292984.1
chr4	49095	49956	68943	ENST00000616656.1	ENSG00000292991.1
chr4	117574511	117576174	68955	ENST00000441170.1	ENSG00000293004.1
chr4	116096274	116297197	68956	ENST00000775331.1	ENSG00000293005.2
chr4	82494785	82496278	68959	ENST00000488045.1	ENSG00000293008.1
chr4	158270377	158278601	68963	ENST00000512016.1	ENSG00000293013.2
chr4	16360883	16397323	68964	ENST00000572816.1	ENSG00000293014.1
chr4	183037664	183040119	68969	ENST00000502308.1	ENSG00000293019.1
chr4	75101476	75101943	68970	ENST00000598794.1	ENSG00000293020.1
chr4	170581469	170604984	68971	ENST00000325407.4	ENSG00000293021.1
chr4	174523700	174540344	68992	ENST00000515178.1	ENSG00000293043.2
chr4	189473146	189475190	69040	ENST00000378770.1	ENSG00000293097.1
chr4	139426298	139427295	69098	ENST00000602907.1	ENSG00000293157.1
chr4	39480254	39481905	69108	ENST00000513652.1	ENSG00000293167.1
chr4	184798295	184799046	69139	ENST00000506741.1	ENSG00000293200.1
chr4	112359784	112370959	69147	ENST00000652638.1	ENSG00000293208.1
chr4	3312816	3313058	69152	ENST00000600073.1	ENSG00000293213.1
chr4	113214259	113217170	69165	ENST00000356247.4	ENSG00000293227.1
chr4	119192772	119212512	69192	ENST00000503243.4	ENSG00000293254.2
chr4	143555123	143555583	69235	ENST00000512366.1	ENSG00000293301.1
chr4	68061821	68063269	69274	ENST00000600441.1	ENSG00000293343.1
chr4	68182291	68212470	69275	ENST00000503647.1	ENSG00000293344.1
chr4	143424752	143426013	69278	ENST00000494591.1	ENSG00000293348.1
chr4	40042916	40057199	69279	ENST00000381811.2	ENSG00000293349.1
chr4	425814	474051	69290	ENST00000514396.5	ENSG00000293360.1
chr4	99160513	99161265	69291	ENST00000595299.1	ENSG00000293361.1
chr4	70074025	70085290	69348	ENST00000512167.1	ENSG00000293421.1
chr4	122728291	122732474	69393	ENST00000641807.3	ENSG00000293471.2
chr4	1115194	1136292	69417	ENST00000491822.4	ENSG00000293496.2
chr4	82284970	82298007	69422	ENST00000640685.2	ENSG00000293501.2
chr4	52751173	52866808	69532	ENST00000652441.1	ENSG00000293643.1
chr4	52789993	52815464	69533	ENST00000514957.1	ENSG00000293644.1
chr4	41872462	41890951	69537	ENST00000716832.1	ENSG00000293650.1
chr4	121253432	121254002	69587	ENST00000718509.1	ENSG00000293704.1
chr4	13484753	13489941	69637	ENST00000718800.1	ENSG00000293755.1
chr4	185577147	185578506	69638	ENST00000718801.1	ENSG00000293756.1
chr4	7257170	7267112	69651	ENST00000718865.1	ENSG00000293769.1
chr4	37867945	37889907	69691	ENST00000719162.1	ENSG00000293809.1
chr4	37885812	37888417	69713	ENST00000719277.1	ENSG00000293831.1
chr4	179444753	179485600	69719	ENST00000719317.1	ENSG00000293837.1
chr4	149915479	149915918	69750	ENST00000719546.1	ENSG00000293868.1
chr4	131341747	131373876	69764	ENST00000719609.1	ENSG00000293882.1
chr4	94670589	94671728	69770	ENST00000719651.1	ENSG00000293888.1
chr4	149835487	149876445	69789	ENST00000719833.1	ENSG00000293907.1
chr4	135459676	135509149	69800	ENST00000719867.1	ENSG00000293918.1
chr4	37073329	37247302	69808	ENST00000719984.1	ENSG00000293926.1
chr4	54909537	54913060	69813	ENST00000719998.1	ENSG00000293931.1
chr4	63226491	63230817	69817	ENST00000720023.1	ENSG00000293935.1
chr4	112509149	112509791	69843	ENST00000720239.1	ENSG00000293961.1
chr4	37111976	37129687	69880	ENST00000720433.1	ENSG00000293998.1
chr4	20521414	20528065	69892	ENST00000720569.1	ENSG00000294010.1
chr4	36987794	37002235	69900	ENST00000720593.1	ENSG00000294018.1
chr4	119300656	119394294	69902	ENST00000720596.1	ENSG00000294020.1
chr4	119343724	119371427	69925	ENST00000720701.1	ENSG00000294044.1
chr4	19174941	19227624	69940	ENST00000720737.1	ENSG00000294059.1
chr4	3651677	3653930	69948	ENST00000720756.1	ENSG00000294067.1
chr4	115179908	115183223	69950	ENST00000720764.1	ENSG00000294069.1
chr4	76887104	76945019	70012	ENST00000721349.1	ENSG00000294131.1
chr4	76949004	76995100	70026	ENST00000721469.1	ENSG00000294145.1
chr4	133500452	133598269	70039	ENST00000721553.1	ENSG00000294158.1
chr4	146277737	146335273	70040	ENST00000721556.1	ENSG00000294159.1
chr4	83013457	83019562	70057	ENST00000721659.1	ENSG00000294176.1
chr4	146287947	146299071	70058	ENST00000721685.1	ENSG00000294177.1
chr4	77030976	77040821	70065	ENST00000721784.1	ENSG00000294184.1
chr4	158723460	158725992	70066	ENST00000721785.1	ENSG00000294185.1
chr4	1037949	1051510	70086	ENST00000721866.1	ENSG00000294205.1
chr4	76885531	76886982	70088	ENST00000721880.1	ENSG00000294207.1
chr4	141616085	141616821	70098	ENST00000721937.1	ENSG00000294217.1
chr4	1048803	1050943	70107	ENST00000721976.1	ENSG00000294226.1
chr4	1038840	1043717	70127	ENST00000722107.1	ENSG00000294246.1
chr4	100421250	100511345	70131	ENST00000722148.1	ENSG00000294250.1
chr4	1034893	1037854	70138	ENST00000722202.1	ENSG00000294257.1
chr4	18377938	18388223	70148	ENST00000722322.1	ENSG00000294267.1
chr4	1055118	1057542	70153	ENST00000722332.1	ENSG00000294272.1
chr4	3780753	3783165	70167	ENST00000722512.1	ENSG00000294286.1
chr4	178308428	178314825	70184	ENST00000722612.1	ENSG00000294303.1
chr4	9763313	9764335	70189	ENST00000722627.1	ENSG00000294308.1
chr4	154740458	154741454	70196	ENST00000722706.1	ENSG00000294315.1
chr4	15753387	15756437	70244	ENST00000723152.1	ENSG00000294363.1
chr4	178021335	178038613	70245	ENST00000723158.1	ENSG00000294364.1
chr4	69516871	69518447	70259	ENST00000723232.1	ENSG00000294378.1
chr4	129362938	129365352	70261	ENST00000723239.1	ENSG00000294380.1
chr4	15702072	15703108	70268	ENST00000723278.1	ENSG00000294387.1
chr4	102779245	102799569	70316	ENST00000723614.1	ENSG00000294435.1
chr4	104892915	104895389	70324	ENST00000723647.1	ENSG00000294443.1
chr4	104552635	104553890	70344	ENST00000723782.1	ENSG00000294463.1
chr4	186723936	186796713	70392	ENST00000724016.1	ENSG00000294511.1
chr4	7071310	7073011	70404	ENST00000724080.1	ENSG00000294523.1
chr4	186811986	186831368	70419	ENST00000724294.1	ENSG00000294539.1
chr4	186737346	186759123	70439	ENST00000724115.1	ENSG00000294559.1
chr4	186789789	186790518	70459	ENST00000724512.1	ENSG00000294579.1
chr4	1407581	1415274	70471	ENST00000724577.1	ENSG00000294591.1
chr4	1414938	1415855	70495	ENST00000724721.1	ENSG00000294615.1
chr4	139888106	139896546	70517	ENST00000724877.1	ENSG00000294637.1
chr4	152994935	152996189	70559	ENST00000725216.1	ENSG00000294679.1
chr4	109185724	109266491	70566	ENST00000725232.1	ENSG00000294686.1
chr4	168036659	168097673	70567	ENST00000725233.1	ENSG00000294687.1
chr4	173168204	173168810	70612	ENST00000725535.1	ENSG00000294732.1
chr4	7127181	7127901	70625	ENST00000725672.1	ENSG00000294745.1
chr4	152150246	152152990	70636	ENST00000725767.1	ENSG00000294756.1
chr4	102345193	102345558	70722	ENST00000726253.1	ENSG00000294842.1
chr4	34619773	34657384	70734	ENST00000726383.1	ENSG00000294855.1
chr4	49522070	49602839	70782	ENST00000726615.1	ENSG00000294903.1
chr4	71729347	71732360	70790	ENST00000726683.1	ENSG00000294912.1
chr4	49502989	49540801	70800	ENST00000726794.1	ENSG00000294922.1
chr4	84499576	84501742	70808	ENST00000726875.1	ENSG00000294930.1
chr4	94148237	94149507	70818	ENST00000726921.1	ENSG00000294940.1
chr4	187770579	187792072	70835	ENST00000726974.1	ENSG00000294957.1
chr4	44726643	44896475	70917	ENST00000727581.1	ENSG00000295039.1
chr4	44752145	44765198	70939	ENST00000727714.1	ENSG00000295061.1
chr4	153076907	153080028	70951	ENST00000727762.1	ENSG00000295073.1
chr4	165741730	165743154	70952	ENST00000727764.1	ENSG00000295074.1
chr4	79702756	79744345	71028	ENST00000728272.1	ENSG00000295150.1
chr4	162644021	162740035	71050	ENST00000728461.1	ENSG00000295172.1
chr4	162958675	163005189	71071	ENST00000728556.1	ENSG00000295194.1
chr4	145955112	145956223	71131	ENST00000728870.1	ENSG00000295254.1
chr4	8546069	8549461	71241	ENST00000729573.1	ENSG00000295364.1
chr4	174087527	174180746	71243	ENST00000729580.1	ENSG00000295367.1
chr4	95837952	95840045	71249	ENST00000729646.1	ENSG00000295373.1
chr4	174213955	174217049	71273	ENST00000729799.1	ENSG00000295397.1
chr4	174215969	174217696	71293	ENST00000729864.1	ENSG00000295417.1
chr4	22777655	22778152	71306	ENST00000729971.1	ENSG00000295430.1
chr4	174197417	174198909	71311	ENST00000730023.1	ENSG00000295435.1
chr4	127962964	127963786	71312	ENST00000730100.1	ENSG00000295436.1
chr4	126272086	126283799	71315	ENST00000730112.1	ENSG00000295439.1
chr4	139630857	139647358	71362	ENST00000730420.1	ENSG00000295486.1
chr4	183522168	183534327	71365	ENST00000730442.1	ENSG00000295489.1
chr4	6709966	6715336	71367	ENST00000730456.1	ENSG00000295491.1
chr4	5042316	5051483	71415	ENST00000730728.1	ENSG00000295539.1
chr4	110642160	110648728	71435	ENST00000730951.1	ENSG00000295560.1
chr4	64533831	64536904	71442	ENST00000730974.1	ENSG00000295567.1
chr4	141645650	141657712	71449	ENST00000731016.1	ENSG00000295574.1
chr4	155521540	155522297	71460	ENST00000731069.1	ENSG00000295585.1
chr4	184184710	184274262	71473	ENST00000731146.1	ENSG00000295598.1
chr4	184271655	184293689	71503	ENST00000731453.1	ENSG00000295628.1
chr4	184281365	184294384	71529	ENST00000731555.1	ENSG00000295654.1
chr4	184293754	184295482	71550	ENST00000731720.1	ENSG00000295675.1
chr4	6562916	6568873	71556	ENST00000731775.1	ENSG00000295681.1
chr4	184253795	184255378	71575	ENST00000731881.1	ENSG00000295700.1
chr4	177403975	177408039	71584	ENST00000732001.1	ENSG00000295709.1
chr4	184268147	184269028	71592	ENST00000732081.1	ENSG00000295717.1
chr4	151808611	151851192	71598	ENST00000732154.1	ENSG00000295723.1
chr4	180658883	180675423	71606	ENST00000732214.1	ENSG00000295731.1
chr4	145699345	145703468	71613	ENST00000732287.1	ENSG00000295738.1
chr4	183589603	183635675	71617	ENST00000732328.1	ENSG00000295742.1
chr4	138050966	138052460	71618	ENST00000732334.1	ENSG00000295743.1
chr4	152002163	152024351	71619	ENST00000732335.1	ENSG00000295744.1
chr4	138241803	138242950	71628	ENST00000732442.1	ENSG00000295753.1
chr4	152038509	152041916	71651	ENST00000732679.1	ENSG00000295776.1
chr4	152009593	152010168	71675	ENST00000732784.1	ENSG00000295800.1
chr4	10184035	10185842	71690	ENST00000732874.1	ENSG00000295815.1
chr4	8975043	8981959	71700	ENST00000732902.1	ENSG00000295825.1
chr4	169758066	169855533	71727	ENST00000733129.1	ENSG00000295852.1
chr4	108194245	108202792	71736	ENST00000733270.1	ENSG00000295861.1
chr4	169777162	169779452	71752	ENST00000733450.1	ENSG00000295877.1
chr4	108169282	108171933	71755	ENST00000733460.1	ENSG00000295880.1
chr4	3743753	3746554	71766	ENST00000733550.1	ENSG00000295891.1
chr4	169773940	169775336	71767	ENST00000733551.1	ENSG00000295892.1
chr4	108172795	108173284	71772	ENST00000733754.1	ENSG00000295897.1
chr4	6688997	6693304	71773	ENST00000733755.1	ENSG00000295898.1
chr4	3938492	4075226	71823	ENST00000734310.1	ENSG00000295948.1
chr4	8076575	8086250	71826	ENST00000734511.1	ENSG00000295951.1
chr4	80303730	80304158	71867	ENST00000734895.1	ENSG00000295992.1
chr4	127815285	127880766	71868	ENST00000734907.1	ENSG00000295993.1
chr4	3032986	3041504	71936	ENST00000735994.1	ENSG00000296061.1
chr4	187612921	187613691	71966	ENST00000736353.1	ENSG00000296091.1
chr4	110943444	110945866	71978	ENST00000736447.1	ENSG00000296103.1
chr4	2835054	2843717	71982	ENST00000736451.1	ENSG00000296107.1
chr4	118480181	118516220	72019	ENST00000736728.1	ENSG00000296144.1
chr4	183466125	183484613	72038	ENST00000737026.1	ENSG00000296163.1
chr4	109858208	109888727	72046	ENST00000737086.1	ENSG00000296171.1
chr4	170092121	170107224	72048	ENST00000737090.1	ENSG00000296173.1
chr4	183510410	183513078	72053	ENST00000737118.1	ENSG00000296178.1
chr4	3440797	3441821	72151	ENST00000737772.1	ENSG00000296277.1
chr4	7560238	7563747	72156	ENST00000737813.1	ENSG00000296282.1
chr4	48269970	48297746	72168	ENST00000737844.1	ENSG00000296294.1
chr4	128631976	128635314	72182	ENST00000738049.1	ENSG00000296308.1
chr4	48197999	48207504	72185	ENST00000738055.1	ENSG00000296311.1
chr4	48255451	48257736	72202	ENST00000738209.1	ENSG00000296328.1
chr4	69270219	69273673	72211	ENST00000738326.1	ENSG00000296337.1
chr4	138720535	138724692	72219	ENST00000738460.1	ENSG00000296345.1
chr4	3291307	3292837	72272	ENST00000738768.1	ENSG00000296398.1
chr4	185825494	185902870	72273	ENST00000738769.1	ENSG00000296399.1
chr4	95914762	95933424	72294	ENST00000739571.1	ENSG00000296420.1
chr4	25110129	25110662	72355	ENST00000739850.1	ENSG00000296482.1
chr4	55155440	55158191	72358	ENST00000739859.1	ENSG00000296485.1
chr4	138854061	138856046	72404	ENST00000740122.1	ENSG00000296531.1
chr4	90039591	90118654	72415	ENST00000740240.1	ENSG00000296542.1
chr4	120613999	120619456	72418	ENST00000740245.1	ENSG00000296545.1
chr4	139178105	139179801	72422	ENST00000740265.1	ENSG00000296549.1
chr4	98929355	98933655	72434	ENST00000740328.1	ENSG00000296561.1
chr4	120564620	120569323	72436	ENST00000740373.1	ENSG00000296563.1
chr4	139083993	139084768	72439	ENST00000740399.1	ENSG00000296566.1
chr4	139177620	139177905	72459	ENST00000740655.1	ENSG00000296588.1
chr4	176238905	176242195	72476	ENST00000740732.1	ENSG00000296605.1
chr4	120244795	120256754	72481	ENST00000740774.1	ENSG00000296611.1
chr4	120229642	120236991	72498	ENST00000740910.1	ENSG00000296628.1
chr4	7828552	7830583	72505	ENST00000740924.1	ENSG00000296635.1
chr4	120005943	120007676	72518	ENST00000741024.1	ENSG00000296649.1
chr4	179669016	179673253	72657	ENST00000741987.1	ENSG00000296788.1
chr4	28259331	28280353	72723	ENST00000743043.1	ENSG00000296854.1
chr4	162457499	162457984	72734	ENST00000743239.1	ENSG00000296865.1
chr4	35358484	35523019	72814	ENST00000743803.1	ENSG00000296945.1
chr4	16123946	16193879	72825	ENST00000743820.1	ENSG00000296956.1
chr4	16124320	16128627	72845	ENST00000743972.1	ENSG00000296976.1
chr4	169047932	169074273	72934	ENST00000745057.1	ENSG00000297065.1
chr4	114682303	114689959	72995	ENST00000745640.1	ENSG00000297126.1
chr4	188738517	188741309	73003	ENST00000745747.1	ENSG00000297134.1
chr4	114596900	114598976	73013	ENST00000745831.1	ENSG00000297145.1
chr4	188739382	188741436	73024	ENST00000745900.1	ENSG00000297156.1
chr4	190021182	190029285	73043	ENST00000745955.1	ENSG00000297175.1
chr4	121772164	121778301	73088	ENST00000746309.1	ENSG00000297220.1
chr4	25900811	25914385	73093	ENST00000746322.1	ENSG00000297225.1
chr4	25505668	25514140	73122	ENST00000746606.1	ENSG00000297255.1
chr4	55635911	55720891	73128	ENST00000746655.1	ENSG00000297261.1
chr4	188942872	188978700	73156	ENST00000746829.1	ENSG00000297289.1
chr4	183030643	183037616	73201	ENST00000747170.1	ENSG00000297334.1
chr4	118087998	118265846	73265	ENST00000747715.1	ENSG00000297398.1
chr4	71635486	71636646	73275	ENST00000747748.1	ENSG00000297408.1
chr4	118265626	118266762	73281	ENST00000747772.1	ENSG00000297414.1
chr4	165779747	165798843	73296	ENST00000747860.1	ENSG00000297429.1
chr4	165504827	165507500	73307	ENST00000747918.1	ENSG00000297440.1
chr4	165506524	165508011	73328	ENST00000748005.1	ENSG00000297461.1
chr4	108690865	108694839	73384	ENST00000748508.1	ENSG00000297518.1
chr4	185151590	185158763	73462	ENST00000749185.1	ENSG00000297599.1
chr4	141936932	141937867	73493	ENST00000749488.1	ENSG00000297630.1
chr4	89292793	89307581	73515	ENST00000749784.1	ENSG00000297652.1
chr4	89283936	89293839	73530	ENST00000749912.1	ENSG00000297667.1
chr4	29025077	29047110	73621	ENST00000750806.1	ENSG00000297758.1
chr4	111712725	111802764	73667	ENST00000751011.1	ENSG00000297804.1
chr4	138386504	138553598	73697	ENST00000751315.1	ENSG00000297834.1
chr4	62768485	62790387	73716	ENST00000751407.1	ENSG00000297853.1
chr4	101068335	101073599	73751	ENST00000751562.1	ENSG00000297889.1
chr4	38952700	38965568	73820	ENST00000752065.1	ENSG00000297959.1
chr4	17370972	17392038	73856	ENST00000752381.1	ENSG00000297996.1
chr4	176499053	176568025	73874	ENST00000752489.1	ENSG00000298014.1
chr4	3889261	3894080	73877	ENST00000752496.1	ENSG00000298017.1
chr4	56638065	56641681	73909	ENST00000752721.1	ENSG00000298049.1
chr4	98976679	98995507	73924	ENST00000752777.1	ENSG00000298064.1
chr4	125808281	125836382	73931	ENST00000752832.1	ENSG00000298071.1
chr4	73836273	73836977	73991	ENST00000753200.1	ENSG00000298131.1
chr4	164977698	164991259	74015	ENST00000753407.1	ENSG00000298155.1
chr4	168570954	168616784	74053	ENST00000753824.1	ENSG00000298193.1
chr4	190092414	190095744	74069	ENST00000753894.1	ENSG00000298209.1
chr4	168487648	168492265	74071	ENST00000753908.1	ENSG00000298211.1
chr4	72808779	72895546	74075	ENST00000753951.1	ENSG00000298215.1
chr4	25405780	25450837	74078	ENST00000753956.1	ENSG00000298218.1
chr4	75126802	75133734	74108	ENST00000754086.1	ENSG00000298248.1
chr4	11066836	11188980	74122	ENST00000754158.1	ENSG00000298262.1
chr4	67141282	67208264	74126	ENST00000754279.1	ENSG00000298266.1
chr4	55012100	55036521	74128	ENST00000754304.1	ENSG00000298268.1
chr4	55004424	55016245	74137	ENST00000754430.1	ENSG00000298277.1
chr4	182828121	182832928	74144	ENST00000754449.1	ENSG00000298284.1
chr4	144088971	144091009	74153	ENST00000754466.1	ENSG00000298293.1
chr4	11483359	11483801	74159	ENST00000754551.1	ENSG00000298299.1
chr4	119897615	119898616	74165	ENST00000754620.1	ENSG00000298305.1
chr4	147291663	147327199	74173	ENST00000754810.1	ENSG00000298313.1
chr4	77936307	77984192	74184	ENST00000754910.1	ENSG00000298324.1
chr4	160808621	160818989	74202	ENST00000755004.1	ENSG00000298342.1
chr4	55336405	55336831	74205	ENST00000755031.1	ENSG00000298345.1
chr4	39467129	39469922	74242	ENST00000755221.1	ENSG00000298383.1
chr4	39460061	39460713	74254	ENST00000755293.1	ENSG00000298395.1
chr4	38976366	38982350	74259	ENST00000755314.1	ENSG00000298400.1
chr4	180827278	180829424	74294	ENST00000755505.1	ENSG00000298435.1
chr4	117524846	117597081	74300	ENST00000755521.1	ENSG00000298441.1
chr4	159101953	159102929	74303	ENST00000755534.1	ENSG00000298444.1
chr4	4174317	4183623	74307	ENST00000755554.1	ENSG00000298448.1
chr4	1772278	1779139	74318	ENST00000755617.1	ENSG00000298459.1
chr4	118516272	118554212	74324	ENST00000755694.1	ENSG00000298466.1
chr4	1776991	1778072	74331	ENST00000755730.1	ENSG00000298473.1
chr4	102216944	102247776	74358	ENST00000756009.1	ENSG00000298500.1
chr4	168782601	168794414	74364	ENST00000756055.1	ENSG00000298506.1
chr4	60873688	60915165	74397	ENST00000756310.1	ENSG00000298540.1
chr4	17781402	17798630	74407	ENST00000756366.1	ENSG00000298550.1
chr4	24974071	24996469	74457	ENST00000756740.1	ENSG00000298600.1
chr4	20391402	20392082	74477	ENST00000756975.1	ENSG00000298620.1
chr4	92438989	92444308	74478	ENST00000756976.1	ENSG00000298621.1
chr4	86360176	86361202	74543	ENST00000757287.1	ENSG00000298686.1
chr4	23290601	23393226	74589	ENST00000757642.1	ENSG00000298732.1
chr4	15945790	15951684	74593	ENST00000757666.1	ENSG00000298736.1
chr4	155749125	155758250	74613	ENST00000757750.1	ENSG00000298756.1
chr4	6942723	6944304	74614	ENST00000757759.1	ENSG00000298757.1
chr4	137421836	137422348	74623	ENST00000757797.1	ENSG00000298767.1
chr4	38327181	38328266	74645	ENST00000758012.1	ENSG00000298789.1
chr4	28024238	28114146	74651	ENST00000758023.1	ENSG00000298795.1
chr4	44506464	44546932	74668	ENST00000758081.1	ENSG00000298812.1
chr4	31393710	31399480	74675	ENST00000758119.1	ENSG00000298819.1
chr4	54065224	54091906	74690	ENST00000758259.1	ENSG00000298834.1
chr4	8268599	8270268	74693	ENST00000758266.1	ENSG00000298837.1
chr4	28828982	28829531	74698	ENST00000758375.1	ENSG00000298842.1
chr4	38744121	38748824	74725	ENST00000758569.1	ENSG00000298871.1
chr4	5201034	5203921	74731	ENST00000758580.1	ENSG00000298877.1
chr4	187219100	187222156	74745	ENST00000758689.1	ENSG00000298891.1
chr4	152244107	152248228	74755	ENST00000758808.1	ENSG00000298901.1
chr4	70313925	70315516	74770	ENST00000758983.1	ENSG00000298916.1
chr4	167882576	167896203	74791	ENST00000759169.1	ENSG00000298937.1
chr4	85230463	85246522	74805	ENST00000759309.1	ENSG00000298951.1
chr4	150852213	150852578	74849	ENST00000759720.1	ENSG00000298996.1
chr4	32715254	32738291	74883	ENST00000759939.1	ENSG00000299030.1
chr4	140811345	140817198	74884	ENST00000759940.1	ENSG00000299031.1
chr4	46867598	46928874	74939	ENST00000760386.1	ENSG00000299086.1
chr4	180449620	180458632	75002	ENST00000761152.1	ENSG00000299149.1
chr4	172088372	172129854	75066	ENST00000761629.1	ENSG00000299213.1
chr4	7651593	7654129	75104	ENST00000761945.1	ENSG00000299251.1
chr4	99378686	99404588	75132	ENST00000762196.1	ENSG00000299279.1
chr4	125650694	125651374	75144	ENST00000762373.1	ENSG00000299291.1
chr4	99384293	99385116	75145	ENST00000762375.1	ENSG00000299292.1
chr4	175554845	175570580	75151	ENST00000762426.1	ENSG00000299298.1
chr4	187119053	187120198	75193	ENST00000762731.1	ENSG00000299340.1
chr4	872835	873435	75259	ENST00000763211.1	ENSG00000299406.1
chr4	181538620	181868595	75273	ENST00000763321.1	ENSG00000299420.1
chr4	27085300	27089376	75291	ENST00000763542.1	ENSG00000299438.1
chr4	144054491	144060630	75311	ENST00000763694.1	ENSG00000299458.1
chr4	137466076	137475909	75329	ENST00000763765.1	ENSG00000299476.1
chr4	177124187	177126279	75348	ENST00000764065.1	ENSG00000299495.1
chr4	2808088	2810667	75358	ENST00000764120.1	ENSG00000299505.1
chr4	99894606	99913023	75422	ENST00000764678.1	ENSG00000299569.1
chr4	107719605	107741472	75426	ENST00000764711.1	ENSG00000299573.1
chr4	107664144	107664805	75439	ENST00000764863.1	ENSG00000299586.1
chr4	38155441	38157971	75464	ENST00000765088.1	ENSG00000299611.1
chr4	87391652	87395496	75479	ENST00000765191.1	ENSG00000299626.1
chr4	69004087	69020397	75498	ENST00000765334.1	ENSG00000299645.1
chr4	156875335	156886955	75518	ENST00000765516.1	ENSG00000299665.1
chr4	154869568	154879612	75560	ENST00000765763.1	ENSG00000299707.1
chr4	69095157	69179970	75635	ENST00000766360.1	ENSG00000299782.1
chr4	137663481	137680332	75642	ENST00000766412.1	ENSG00000299789.1
chr4	69045569	69058367	75666	ENST00000766642.1	ENSG00000299813.1
chr4	174778462	174787834	75703	ENST00000766784.1	ENSG00000299850.1
chr4	55975787	55997558	75710	ENST00000766957.1	ENSG00000299857.1
chr4	42313844	42353976	75726	ENST00000767019.1	ENSG00000299873.1
chr4	113813279	113822517	75729	ENST00000767028.1	ENSG00000299876.1
chr4	24207919	24209278	75731	ENST00000767032.1	ENSG00000299878.1
chr4	121702265	121738029	75735	ENST00000767123.1	ENSG00000299882.1
chr4	26053417	26063521	75755	ENST00000767319.1	ENSG00000299902.1
chr4	103076796	103086864	75760	ENST00000767349.1	ENSG00000299907.1
chr4	38674421	38693997	75761	ENST00000767350.1	ENSG00000299908.1
chr4	18392402	18456067	75778	ENST00000767537.1	ENSG00000299925.1
chr4	38662745	38663280	75782	ENST00000767544.1	ENSG00000299929.1
chr4	53375296	53377870	75787	ENST00000767568.1	ENSG00000299934.1
chr4	79530168	79559191	75806	ENST00000767653.1	ENSG00000299953.1
chr4	55726244	55768513	75809	ENST00000767668.1	ENSG00000299956.1
chr4	73069852	73071828	75820	ENST00000767722.1	ENSG00000299967.1
chr4	100288606	100311827	75829	ENST00000767765.1	ENSG00000299977.1
chr4	117828073	118005209	75834	ENST00000767785.1	ENSG00000299982.1
chr4	86511194	86545098	75845	ENST00000767862.1	ENSG00000299993.1
chr4	189428948	189438635	75852	ENST00000767892.1	ENSG00000300000.1
chr4	165863331	165873050	75914	ENST00000768484.1	ENSG00000300062.1
chr4	100978040	100979372	75922	ENST00000768621.1	ENSG00000300070.1
chr4	104457706	104465408	75940	ENST00000768722.1	ENSG00000300088.1
chr4	72953867	72998592	75948	ENST00000768772.1	ENSG00000300096.1
chr4	183543584	183557260	75963	ENST00000768995.1	ENSG00000300111.1
chr4	72984934	72994425	75969	ENST00000769127.1	ENSG00000300117.1
chr4	106238816	106239716	75986	ENST00000769400.1	ENSG00000300134.1
chr4	111203830	111215249	75988	ENST00000769402.1	ENSG00000300136.1
chr4	2057931	2058622	76045	ENST00000769914.1	ENSG00000300193.1
chr4	65468827	65487625	76117	ENST00000770489.1	ENSG00000300265.1
chr4	119744025	119855384	76119	ENST00000770494.1	ENSG00000300267.1
chr4	151053951	151099445	76180	ENST00000770939.1	ENSG00000300329.1
chr4	53039852	53073723	76188	ENST00000771079.1	ENSG00000300337.1
chr4	125845878	125888333	76202	ENST00000771109.1	ENSG00000300351.1
chr4	41443435	41452190	76287	ENST00000771646.1	ENSG00000300437.1
chr4	186487817	186545773	76324	ENST00000772138.1	ENSG00000300474.1
chr4	186381108	186431855	76343	ENST00000772340.1	ENSG00000300494.1
chr4	152310479	152314741	76369	ENST00000772559.1	ENSG00000300520.1
chr4	153657863	153659432	76421	ENST00000772789.1	ENSG00000300572.1
chr4	184504032	184507189	76433	ENST00000772811.1	ENSG00000300584.1
chr4	189364348	189375719	76445	ENST00000772854.1	ENSG00000300596.1
chr4	184535040	184535552	76453	ENST00000772913.1	ENSG00000300604.1
chr4	181390604	181394576	76455	ENST00000772923.1	ENSG00000300606.1
chr4	24588579	24598098	76469	ENST00000772999.1	ENSG00000300621.1
chr4	38193270	38207164	76487	ENST00000773125.1	ENSG00000300640.1
chr4	156060991	156061922	76582	ENST00000773706.1	ENSG00000300737.1
chr4	86949484	86960802	76584	ENST00000773742.1	ENSG00000300739.1
chr4	75878513	75888464	76585	ENST00000773743.1	ENSG00000300740.1
chr4	75886109	75886593	76600	ENST00000773843.1	ENSG00000300755.1
chr4	132767496	132818333	76613	ENST00000773914.1	ENSG00000300768.1
chr4	72568054	72570225	76634	ENST00000774073.1	ENSG00000300789.1
chr4	64883161	64893692	76637	ENST00000774078.1	ENSG00000300792.1
chr4	25058401	25077199	76661	ENST00000774230.1	ENSG00000300816.1
chr4	134680762	134759058	76689	ENST00000774480.1	ENSG00000300844.1
chr4	4920825	5033925	76702	ENST00000774609.1	ENSG00000300857.1
chr4	134677972	134683251	76711	ENST00000774656.1	ENSG00000300866.1
chr4	186016215	186021027	76718	ENST00000774792.1	ENSG00000300873.1
chr4	4969575	4978340	76722	ENST00000774812.1	ENSG00000300877.1
chr4	186015525	186018881	76745	ENST00000774926.1	ENSG00000300900.1
chr4	4922146	4923377	76749	ENST00000775021.1	ENSG00000300904.1
chr4	10828867	10889469	76751	ENST00000775027.1	ENSG00000300906.1
chr4	186013667	186015546	76773	ENST00000775131.1	ENSG00000300929.1
chr4	112223249	112223812	76821	ENST00000775312.1	ENSG00000300977.1
chr4	140004006	140063816	76840	ENST00000775433.1	ENSG00000300996.1
chr4	116222671	116223452	76845	ENST00000775451.1	ENSG00000301001.1
chr4	178813016	178843614	76903	ENST00000775833.1	ENSG00000301059.1
chr4	13168210	13219900	76938	ENST00000776087.1	ENSG00000301095.1
chr4	13075398	13079863	76954	ENST00000776309.1	ENSG00000301112.1
chr4	189060832	189192549	76986	ENST00000776569.1	ENSG00000301147.1
chr4	122589643	122603267	76987	ENST00000776599.1	ENSG00000301148.1
chr4	105306533	105307198	77009	ENST00000776779.1	ENSG00000301171.1
chr4	89840785	89895500	77019	ENST00000776861.1	ENSG00000301182.1
chr4	67372640	67374577	77032	ENST00000776918.1	ENSG00000301196.1
chr4	89427931	89441295	77033	ENST00000776919.1	ENSG00000301197.1
chr4	89538207	89551325	77045	ENST00000777031.1	ENSG00000301210.1
chr4	148751508	148835098	77059	ENST00000777100.1	ENSG00000301224.1
chr4	89813096	89815309	77073	ENST00000777262.1	ENSG00000301238.1
chr4	162197654	162203599	77078	ENST00000777271.1	ENSG00000301243.1
chr4	122080017	122085739	77088	ENST00000777386.1	ENSG00000301253.1
chr4	32426145	32432484	77101	ENST00000777502.1	ENSG00000301266.1
chr4	188260691	188276006	77122	ENST00000777700.1	ENSG00000301287.1
chr4	140102193	140102516	77152	ENST00000777929.1	ENSG00000301317.1
chr4	136056805	136068303	77170	ENST00000778051.1	ENSG00000301335.1
chr4	156253021	156438946	77191	ENST00000778470.1	ENSG00000301356.1
chr4	117257667	117260176	77200	ENST00000778500.1	ENSG00000301365.1
chr4	181073415	181074515	77210	ENST00000778542.1	ENSG00000301375.1
chr4	156221299	156253045	77212	ENST00000778550.1	ENSG00000301377.1
chr4	181147364	181148087	77230	ENST00000778630.1	ENSG00000301395.1
chr4	78617659	78629404	77235	ENST00000778688.1	ENSG00000301400.1
chr4	156367269	156385552	77239	ENST00000778700.1	ENSG00000301404.1
chr4	156325972	156330488	77256	ENST00000778801.1	ENSG00000301421.1
chr4	169291124	169329460	77258	ENST00000778817.1	ENSG00000301423.1
chr4	78645612	78650644	77284	ENST00000778918.1	ENSG00000301449.1
chr4	9383473	9393806	77303	ENST00000779026.1	ENSG00000301468.1
chr4	128602201	128631251	77309	ENST00000779089.1	ENSG00000301474.1
chr4	73777485	73814723	77310	ENST00000779090.1	ENSG00000301475.1
chr4	88658915	88664612	77319	ENST00000779169.1	ENSG00000301484.1
chr4	122824733	122825538	77323	ENST00000779266.1	ENSG00000301488.1
chr4	55949262	55949558	77336	ENST00000779394.1	ENSG00000301501.1
chr4	26787917	26790203	77343	ENST00000779404.1	ENSG00000301508.1
chr4	10457471	10462521	77348	ENST00000779440.1	ENSG00000301513.1
chr4	40283595	40291223	77369	ENST00000779562.1	ENSG00000301534.1
chr4	6880664	6899264	77389	ENST00000779681.1	ENSG00000301554.1
chr4	43974084	43980854	77472	ENST00000780353.1	ENSG00000301637.1
chr4	19019767	19037169	77475	ENST00000780365.1	ENSG00000301640.1
chr4	44015702	44016389	77489	ENST00000780570.1	ENSG00000301654.1
chr4	19035598	19047673	77492	ENST00000780679.1	ENSG00000301657.1
chr4	40363408	40363999	77496	ENST00000780691.1	ENSG00000301661.1
chr4	183434927	183437410	77509	ENST00000780741.1	ENSG00000301674.1
chr4	114039322	114044013	77528	ENST00000780936.1	ENSG00000301693.1
chr4	9495694	9513938	77543	ENST00000781032.1	ENSG00000301708.1
chr4	22665128	22686019	77548	ENST00000781050.1	ENSG00000301713.1
chr4	174595482	174677463	77564	ENST00000781118.1	ENSG00000301729.1
chr4	184474801	184475778	77578	ENST00000781275.1	ENSG00000301743.1
chr4	174595178	174595680	77585	ENST00000781304.1	ENSG00000301750.1
chr4	173740812	173747322	77644	ENST00000782025.1	ENSG00000301810.1
chr4	185015753	185021323	77645	ENST00000782029.1	ENSG00000301811.1
chr4	187157585	187160162	77689	ENST00000782343.1	ENSG00000301857.1
chr4	47012604	47032661	77690	ENST00000782345.1	ENSG00000301858.1
chr4	72383276	72394635	77705	ENST00000782451.1	ENSG00000301873.1
chr4	170497177	170518851	77717	ENST00000782489.1	ENSG00000301885.1
chr4	9711251	9755486	77728	ENST00000782687.1	ENSG00000301897.1
chr4	171475194	171525340	77740	ENST00000782802.1	ENSG00000301909.1
chr4	183330284	183357097	77764	ENST00000782972.1	ENSG00000301933.1
chr4	16745195	16748483	77769	ENST00000782982.1	ENSG00000301938.1
chr4	183354198	183358084	77785	ENST00000783051.1	ENSG00000301954.1
chr4	16294541	16296131	77791	ENST00000783079.1	ENSG00000301960.1
chr4	16492994	16494506	77805	ENST00000783170.1	ENSG00000301974.1
chr4	6023085	6025042	77806	ENST00000783172.1	ENSG00000301975.1
chr4	158567874	158568545	77831	ENST00000783292.1	ENSG00000302000.1
chr4	105835787	105840911	77832	ENST00000783293.1	ENSG00000302001.1
chr4	76425966	76435502	77845	ENST00000783331.1	ENSG00000302014.1
chr4	26199815	26212744	77854	ENST00000783505.1	ENSG00000302023.1
chr4	76423394	76429648	77858	ENST00000783510.1	ENSG00000302027.1
chr4	57324847	57326681	77868	ENST00000783545.1	ENSG00000302037.1
chr4	113550	121313	77873	ENST00000783575.1	ENSG00000302042.1
chr4	26288161	26299066	77876	ENST00000783594.1	ENSG00000302045.1
chr4	177381491	177382846	77883	ENST00000783621.1	ENSG00000302052.1
chr4	26266366	26275459	77893	ENST00000783744.1	ENSG00000302062.1
chr4	26318634	26319685	77909	ENST00000783874.1	ENSG00000302078.1
chr4	158996351	159048242	78049	ENST00000785052.1	ENSG00000302220.1
chr4	173453014	173523680	78054	ENST00000785074.1	ENSG00000302225.1
chr4	104276302	104394376	78069	ENST00000785138.1	ENSG00000302240.1
chr4	29782080	29801066	78076	ENST00000785185.1	ENSG00000302247.1
chr4	125192761	125193401	78092	ENST00000785238.1	ENSG00000302263.1
chr4	125229499	125271152	78128	ENST00000785633.1	ENSG00000302299.1
chr4	128595753	128600675	78145	ENST00000785765.1	ENSG00000302316.1
chr4	2464521	2468939	78146	ENST00000785766.1	ENSG00000302317.1
chr4	42179161	42184138	78151	ENST00000785796.1	ENSG00000302322.1
chr4	173516581	173521146	78166	ENST00000785896.1	ENSG00000302337.1
chr4	173533817	173539251	78202	ENST00000786212.1	ENSG00000302373.1
chr4	173522474	173523316	78240	ENST00000786457.1	ENSG00000302411.1
chr4	38054674	38056157	78252	ENST00000786521.1	ENSG00000302423.1
chr4	73375541	73377488	78260	ENST00000786610.1	ENSG00000302431.1
chr4	176793257	176796224	78271	ENST00000786857.1	ENSG00000302442.1
chr4	34897171	34903539	78299	ENST00000787140.1	ENSG00000302470.1
chr4	100141910	100148730	78329	ENST00000787371.1	ENSG00000302500.1
chr4	190188272	190196133	78358	ENST00000787651.1	ENSG00000302529.1
chr4	155676069	155680809	78366	ENST00000787687.1	ENSG00000302537.1
chr4	190194157	190196055	78370	ENST00000787723.1	ENSG00000302541.1
chr4	155668791	155672530	78377	ENST00000787785.1	ENSG00000302548.1
chr4	121182220	121182519	78382	ENST00000787796.1	ENSG00000302553.1
chr4	125494291	125567041	78423	ENST00000788000.1	ENSG00000302594.1
chr4	171630168	171639004	78437	ENST00000788102.1	ENSG00000302608.1
chr4	8556080	8558517	78462	ENST00000788283.1	ENSG00000302633.1
chr4	98784853	98862607	78469	ENST00000788326.1	ENSG00000302640.1
chr4	98839486	98850424	78488	ENST00000788589.1	ENSG00000302659.1
chr4	68734225	68788847	78521	ENST00000788926.1	ENSG00000302692.1
chr4	83724535	83746914	78537	ENST00000789011.1	ENSG00000302708.1
chr4	68704133	68750946	78540	ENST00000789023.1	ENSG00000302711.1
chr4	10405073	10409956	78542	ENST00000789044.1	ENSG00000302713.1
chr4	10429228	10429607	78560	ENST00000789263.1	ENSG00000302731.1
chr4	12847664	12973051	78648	ENST00000789800.1	ENSG00000302819.1
chr4	2262505	2263142	78655	ENST00000789889.1	ENSG00000302826.1
chr4	145965042	145986324	78666	ENST00000789915.1	ENSG00000302837.1
chr4	69294491	69344920	78668	ENST00000789919.1	ENSG00000302839.1
chr4	11543860	11552510	78689	ENST00000790104.1	ENSG00000302860.1
chr4	146107868	146113889	78736	ENST00000790371.1	ENSG00000302907.1
chr4	145231012	145269979	78766	ENST00000790577.1	ENSG00000302937.1
chr4	24644339	24650568	78768	ENST00000790583.1	ENSG00000302939.1
chr4	57424940	57425787	78837	ENST00000791022.1	ENSG00000303008.1
chr4	8019872	8023797	78893	ENST00000791546.1	ENSG00000303065.1
chr4	73873090	73888378	78895	ENST00000791548.1	ENSG00000303067.1
chr4	2255707	2258031	78941	ENST00000791893.1	ENSG00000303113.1
chr4	98872312	98873173	78963	ENST00000792135.1	ENSG00000303135.1
chr4	148323440	148324220	78972	ENST00000792174.1	ENSG00000303144.1
chr4	110611155	110613500	78985	ENST00000792232.1	ENSG00000303157.1
chr4	30817015	30821499	78996	ENST00000792406.1	ENSG00000303168.1
chr4	113773114	113774014	79056	ENST00000793025.1	ENSG00000303228.1
chr4	48780571	48780868	79067	ENST00000793138.1	ENSG00000303239.1
chr4	167023630	167025447	79137	ENST00000793547.1	ENSG00000303310.1
chr4	167091988	167092935	79149	ENST00000793655.1	ENSG00000303322.1
chr4	172649969	172688958	79186	ENST00000793856.1	ENSG00000303359.1
chr4	47704854	47707038	79195	ENST00000793972.1	ENSG00000303368.1
chr4	687453	688019	79202	ENST00000794038.1	ENSG00000303375.1
chr4	2761697	2775699	79211	ENST00000794067.1	ENSG00000303384.1
chr4	152679756	152681662	79242	ENST00000794334.1	ENSG00000303415.1
chr4	66767706	66798687	79249	ENST00000794396.1	ENSG00000303423.1
chr4	38511130	38512901	79260	ENST00000794516.1	ENSG00000303434.1
chr4	152634401	152636220	79263	ENST00000794525.1	ENSG00000303437.1
chr4	45957873	45979637	79269	ENST00000794649.1	ENSG00000303444.1
chr4	186691315	186693565	79291	ENST00000794775.1	ENSG00000303466.1
chr4	81214530	81216430	79323	ENST00000794995.1	ENSG00000303498.1
chr4	20667892	20674272	79358	ENST00000795313.1	ENSG00000303533.1
chr4	99759129	99822031	79372	ENST00000795494.1	ENSG00000303547.1
chr4	182881067	182898467	79389	ENST00000795667.1	ENSG00000303565.1
chr4	187307361	187331487	79394	ENST00000795695.1	ENSG00000303570.1
chr4	182874410	182881033	79408	ENST00000795887.1	ENSG00000303584.1
chr4	187489751	187499024	79417	ENST00000795988.1	ENSG00000303593.1
chr4	105359363	105360777	79433	ENST00000796065.1	ENSG00000303609.1
chr4	189552877	189554149	79435	ENST00000796069.1	ENSG00000303611.1
chr4	73104320	73110741	79523	ENST00000796618.1	ENSG00000303699.1
chr4	18159590	18202248	79531	ENST00000796675.1	ENSG00000303707.1
chr4	14830099	14838750	79596	ENST00000797138.1	ENSG00000303773.1
chr4	166491714	166494695	79666	ENST00000797459.1	ENSG00000303844.1
chr4	169641560	169660155	79681	ENST00000797580.1	ENSG00000303860.1
chr4	169623766	169626333	79697	ENST00000797852.1	ENSG00000303876.1
chr4	169619478	169620447	79719	ENST00000797923.1	ENSG00000303898.1
chr4	94411030	94411312	79732	ENST00000798054.1	ENSG00000303911.1
chr4	74874756	74884324	79756	ENST00000798148.1	ENSG00000303935.1
chr4	74883354	74884196	79782	ENST00000798411.1	ENSG00000303961.1
chr4	175348656	175358465	79821	ENST00000798762.1	ENSG00000304000.1
chr4	175238986	175241754	79840	ENST00000798891.1	ENSG00000304019.1
chr4	25181664	25233858	79844	ENST00000798933.1	ENSG00000304023.1
chr4	184897229	184897917	79881	ENST00000799290.1	ENSG00000304061.1
chr4	38720992	38739245	79943	ENST00000799925.1	ENSG00000304123.1
chr4	38727697	38729006	79967	ENST00000800102.1	ENSG00000304147.1
chr4	1520388	1521786	79986	ENST00000800217.1	ENSG00000304166.1
chr4	33221	51437	80007	ENST00000800879.1	ENSG00000304187.1
chr4	123612358	123657775	80010	ENST00000800887.1	ENSG00000304190.1
chr4	123520587	123546333	80038	ENST00000801112.1	ENSG00000304218.1
chr4	65243781	65244716	80054	ENST00000801351.1	ENSG00000304234.1
chr4	123819376	123833301	80060	ENST00000801360.1	ENSG00000304240.1
chr4	105586740	105588011	80063	ENST00000801363.1	ENSG00000304243.1
chr4	15106628	15146772	80079	ENST00000801443.1	ENSG00000304259.1
chr4	15145369	15147722	80094	ENST00000801751.1	ENSG00000304274.1
chr4	123786182	123787191	80099	ENST00000801760.1	ENSG00000304279.1
chr4	109613293	109645942	80131	ENST00000802484.1	ENSG00000304311.1
chr4	91623984	91629663	80135	ENST00000802493.1	ENSG00000304315.1
chr4	77154609	77158072	80136	ENST00000802509.1	ENSG00000304316.1
chr4	123616640	123617022	80147	ENST00000802561.1	ENSG00000304327.1
chr4	98517747	98518263	80151	ENST00000802571.1	ENSG00000304331.1
chr4	88411482	88515777	80174	ENST00000802705.1	ENSG00000304354.1
chr4	102606945	102620832	80180	ENST00000802887.1	ENSG00000304360.1
chr4	15850369	15870292	80242	ENST00000803251.1	ENSG00000304423.1
chr4	157402866	157413212	80245	ENST00000803284.1	ENSG00000304426.1
chr4	158182889	158190699	80246	ENST00000803285.1	ENSG00000304427.1
chr4	158299493	158304380	80280	ENST00000803557.1	ENSG00000304461.1
chr4	157046607	157076929	80302	ENST00000803686.1	ENSG00000304483.1
chr4	9532437	9678369	80316	ENST00000803814.1	ENSG00000304497.1
chr4	113397247	113403208	80351	ENST00000804378.1	ENSG00000304532.1
chr4	73018052	73019114	80363	ENST00000804431.1	ENSG00000304544.1
chr4	9691526	9704341	80392	ENST00000804732.1	ENSG00000304573.1
chr4	177385446	177386548	80425	ENST00000804926.1	ENSG00000304606.1
chr4	30499976	30612420	80445	ENST00000805035.1	ENSG00000304626.1
chr4	155076244	155082558	80508	ENST00000805472.1	ENSG00000304689.1
chr4	6785323	6785704	80516	ENST00000805561.1	ENSG00000304697.1
chr4	69243049	69251625	80532	ENST00000805772.1	ENSG00000304713.1
chr4	12058960	12062045	80538	ENST00000805790.1	ENSG00000304719.1
chr4	74278293	74365341	80551	ENST00000805841.1	ENSG00000304732.1
chr4	188218483	188247636	80553	ENST00000805867.1	ENSG00000304734.1
chr4	74115251	74122417	80578	ENST00000806140.1	ENSG00000304759.1
chr4	24066953	24091639	80589	ENST00000806163.1	ENSG00000304770.1
chr4	78547930	78549117	80621	ENST00000806368.1	ENSG00000304802.1
chr4	51833845	51836178	80683	ENST00000806714.1	ENSG00000304864.1
chr4	188358448	188412105	80741	ENST00000807121.1	ENSG00000304922.1
chr4	116701064	116705688	80758	ENST00000807272.1	ENSG00000304939.1
chr4	188624467	188631494	80776	ENST00000807389.1	ENSG00000304957.1
chr4	181293722	181306118	80791	ENST00000807466.1	ENSG00000304972.1
chr4	113229169	113237061	80797	ENST00000807515.1	ENSG00000304978.1
chr4	121594410	121596977	80809	ENST00000807565.1	ENSG00000304990.1
chr4	161723633	161729710	80842	ENST00000807855.1	ENSG00000305023.1
chr4	189677723	189722281	80866	ENST00000808167.1	ENSG00000305047.1
chr4	12540089	12571185	80909	ENST00000808463.1	ENSG00000305091.1
chr4	155599489	155609585	80917	ENST00000808506.1	ENSG00000305099.1
chr4	12456305	12609688	80930	ENST00000808833.1	ENSG00000305112.1
chr4	40661085	40691426	80947	ENST00000808992.1	ENSG00000305129.1
chr4	103494034	103501209	80955	ENST00000809036.1	ENSG00000305137.1
chr4	175943441	175948894	80960	ENST00000809043.1	ENSG00000305142.1
chr4	40672615	40692963	80965	ENST00000809060.1	ENSG00000305147.1
chr4	76811919	76832366	80993	ENST00000809335.1	ENSG00000305175.1
chr4	70927725	70928415	80998	ENST00000809378.1	ENSG00000305180.1
chr4	22896886	22897816	81005	ENST00000809464.1	ENSG00000305187.1
chr4	1285827	1289665	81026	ENST00000809621.1	ENSG00000305208.1
chr4	1252485	1254017	81043	ENST00000809693.1	ENSG00000305225.1
chr4	83109725	83120981	81046	ENST00000809700.1	ENSG00000305228.1
chr4	83159248	83171129	81066	ENST00000809763.1	ENSG00000305249.1
chr4	3847482	3849674	81093	ENST00000809990.1	ENSG00000305276.1
chr4	69035179	69045073	81110	ENST00000810158.1	ENSG00000305293.1
chr4	158045029	158047061	81126	ENST00000810357.1	ENSG00000305309.1
chr4	108625112	108625256	81154	ENST00000810506.1	ENSG00000305337.1
chr4	159401199	159402296	81247	ENST00000810878.1	ENSG00000305430.1
chr4	82243883	82285252	81291	ENST00000811208.1	ENSG00000305474.1
chr4	9102707	9131262	81304	ENST00000811275.1	ENSG00000305487.1
chr4	11259776	11280802	81305	ENST00000811277.1	ENSG00000305488.1
chr4	9153272	9159671	81318	ENST00000811332.1	ENSG00000305501.1
chr4	15667563	15700387	81329	ENST00000811427.1	ENSG00000305512.1
chr4	9153893	9154704	81333	ENST00000811458.1	ENSG00000305516.1
chr4	15637149	15653188	81347	ENST00000811572.1	ENSG00000305530.1
chr4	1788934	1796540	81351	ENST00000811581.1	ENSG00000305534.1
chr4	147716483	147726971	81355	ENST00000811616.1	ENSG00000305538.1
chr4	155006445	155041991	81378	ENST00000811698.1	ENSG00000305561.1
chr4	40554304	40558245	81380	ENST00000811703.1	ENSG00000305563.1
chr4	73704768	73705442	81389	ENST00000811739.1	ENSG00000305572.1
chr4	155039543	155046054	81402	ENST00000811776.1	ENSG00000305585.1
chr4	165631560	165632904	81414	ENST00000811881.1	ENSG00000305597.1
chr4	3640223	3644197	81436	ENST00000811989.1	ENSG00000305619.1
chr4	94458988	94460036	81440	ENST00000812033.1	ENSG00000305623.1
chr4	145196373	145203747	81512	ENST00000812479.1	ENSG00000305695.1
chr4	82996210	83002808	81543	ENST00000812627.1	ENSG00000305726.1
chr4	181475344	181507183	81545	ENST00000812632.1	ENSG00000305728.1
chr4	85472281	85475605	81553	ENST00000812648.1	ENSG00000305736.1
chr4	148654536	148680486	81564	ENST00000812762.1	ENSG00000305747.1
chr4	85573890	85576346	81567	ENST00000812770.1	ENSG00000305750.1
chr4	170026535	170034314	81574	ENST00000812812.1	ENSG00000305757.1
chr4	156594886	156598981	81576	ENST00000812816.1	ENSG00000305759.1
chr4	35824828	35838159	81641	ENST00000813169.1	ENSG00000305825.1
chr4	95659828	95720072	81671	ENST00000813515.1	ENSG00000305855.1
chr4	3285755	3286471	81687	ENST00000813670.1	ENSG00000305871.1
chr4	40301941	40302410	81702	ENST00000813739.1	ENSG00000305886.1
chr4	145482684	145482842	81719	ENST00000813861.1	ENSG00000305903.1
chr4	1478928	1490609	81749	ENST00000814187.1	ENSG00000305933.1
chr4	6771517	6772943	81782	ENST00000814434.1	ENSG00000305966.1
chr4	52860865	52862234	81785	ENST00000814438.1	ENSG00000305969.1
chr4	134583759	134586100	81795	ENST00000814577.1	ENSG00000305979.1
chr4	62365242	62366765	81807	ENST00000814618.1	ENSG00000305991.1
chr4	178136752	178175158	81813	ENST00000814653.1	ENSG00000305997.1
chr4	84527969	84583228	81849	ENST00000814887.1	ENSG00000306033.1
chr4	1501037	1503983	81857	ENST00000814913.1	ENSG00000306041.1
chr4	27692365	27703551	81860	ENST00000814935.1	ENSG00000306044.1
chr4	71229374	71236460	81876	ENST00000815005.1	ENSG00000306060.1
chr4	88378500	88379525	81899	ENST00000815136.1	ENSG00000306083.1
chr4	12122523	12129545	81901	ENST00000815154.1	ENSG00000306085.1
chr4	25531041	25569334	81958	ENST00000815615.1	ENSG00000306142.1
chr4	20206164	20252493	81959	ENST00000815627.1	ENSG00000306143.1
chr4	156111636	156144117	81967	ENST00000815672.1	ENSG00000306151.1
chr4	146634516	146638819	81973	ENST00000815706.1	ENSG00000306157.1
chr4	129322535	129327755	81987	ENST00000816004.1	ENSG00000306171.1
chr4	134502493	134503465	81990	ENST00000816023.1	ENSG00000306174.1
chr4	112120351	112131119	82004	ENST00000816172.1	ENSG00000306188.1
chr4	161173344	161277243	82079	ENST00000816576.1	ENSG00000306264.1
chr4	180221927	180226122	82083	ENST00000816597.1	ENSG00000306268.1
chr4	70687341	70688199	82108	ENST00000816806.1	ENSG00000306293.1
chr4	13892345	13982183	82158	ENST00000817112.1	ENSG00000306343.1
chr4	13706264	13731081	82189	ENST00000817292.1	ENSG00000306374.1
chr4	13884953	13885814	82203	ENST00000817554.1	ENSG00000306388.1
chr4	53635244	53638417	82209	ENST00000817610.1	ENSG00000306394.1
chr4	129345853	129351541	82233	ENST00000818251.1	ENSG00000306418.1
chr4	159435086	159511323	82234	ENST00000818265.1	ENSG00000306419.1
chr4	2784769	2792869	82246	ENST00000818460.1	ENSG00000306431.1
chr4	62814913	62816717	82263	ENST00000818577.1	ENSG00000306448.1
chr4	10923684	10924380	82265	ENST00000818595.1	ENSG00000306451.1
chr4	124202407	124220627	82276	ENST00000818731.1	ENSG00000306462.1
chr4	155046109	155047114	82286	ENST00000818814.1	ENSG00000306472.1
chr4	52133720	52159323	82299	ENST00000819017.1	ENSG00000306485.1
chr4	20699417	20700316	82300	ENST00000819019.1	ENSG00000306486.1
chr4	110410938	110411480	82320	ENST00000819162.1	ENSG00000306506.1
chr4	154586627	154593331	82363	ENST00000819308.1	ENSG00000306549.1
chr4	162116662	162164609	82381	ENST00000819404.1	ENSG00000306567.1
chr4	19797797	19856269	82398	ENST00000819514.1	ENSG00000306584.1
chr4	41750761	41796564	82400	ENST00000819516.1	ENSG00000306586.1
chr4	17316902	17317564	82409	ENST00000819582.1	ENSG00000306595.1
chr4	20004606	20057819	82423	ENST00000819692.1	ENSG00000306609.1
chr4	73892320	73894877	82437	ENST00000819782.1	ENSG00000306623.1
chr4	113762786	113763697	82438	ENST00000819783.1	ENSG00000306624.1
chr4	119636138	119657178	82446	ENST00000819870.1	ENSG00000306632.1
chr4	7068378	7069569	82499	ENST00000820238.1	ENSG00000306685.1
chr4	115599109	115604188	82501	ENST00000820241.1	ENSG00000306688.1
chr4	71183683	71186577	82524	ENST00000820341.1	ENSG00000306711.1
chr4	11536565	11540673	82550	ENST00000820572.1	ENSG00000306737.1
chr4	62428137	62454692	82571	ENST00000820830.1	ENSG00000306758.1
chr4	141333561	141427968	82592	ENST00000821082.1	ENSG00000306779.1
chr4	54756378	54818384	82598	ENST00000821120.1	ENSG00000306785.1
chr4	175575480	175577859	82622	ENST00000821262.1	ENSG00000306810.1
chr4	141313885	141328325	82637	ENST00000821338.1	ENSG00000306825.1
chr4	72663752	72768533	82646	ENST00000821467.1	ENSG00000306834.1
chr4	72766637	72779239	82666	ENST00000821575.1	ENSG00000306854.1
chr4	39037722	39039132	82679	ENST00000821636.1	ENSG00000306867.1
chr4	53591641	53592638	82719	ENST00000821908.1	ENSG00000306907.1
chr4	179166511	179170158	82727	ENST00000821974.1	ENSG00000306915.1
chr4	51841284	51842909	82740	ENST00000822050.1	ENSG00000306928.1
chr4	92011274	92028995	82741	ENST00000822051.1	ENSG00000306929.1
chr4	22146423	22160735	82745	ENST00000822086.1	ENSG00000306933.1
chr4	24245420	24246662	82759	ENST00000822122.1	ENSG00000306947.1
chr4	1114131	1191186	82779	ENST00000822255.1	ENSG00000306967.1
chr4	38801104	38805767	82796	ENST00000822410.1	ENSG00000306984.1
chr4	118838784	118842230	82806	ENST00000822426.1	ENSG00000306994.1
chr4	1200614	1203191	82824	ENST00000822680.1	ENSG00000307012.1
chr4	33390952	33467811	82853	ENST00000823071.1	ENSG00000307042.1
chr4	60608712	60611702	82860	ENST00000823086.1	ENSG00000307049.1
chr4	45922873	45923912	82885	ENST00000823296.1	ENSG00000307074.1
chr4	146124161	146129643	82904	ENST00000823827.1	ENSG00000307093.1
chr4	20760067	20765790	82905	ENST00000823829.1	ENSG00000307094.1
chr4	80264211	80267378	83046	ENST00000824666.1	ENSG00000307236.1
chr4	11885686	12022704	83070	ENST00000824806.1	ENSG00000307260.1
chr4	1991984	1994057	83090	ENST00000824921.1	ENSG00000307280.1
chr4	83957735	83978690	83097	ENST00000824941.1	ENSG00000307287.1
chr4	36256044	36256927	83140	ENST00000825111.1	ENSG00000307330.1
chr4	134627571	134640355	83166	ENST00000825371.1	ENSG00000307356.1
chr4	185989991	186012840	83213	ENST00000825707.1	ENSG00000307403.1
chr4	162458068	162461933	83220	ENST00000825761.1	ENSG00000307410.1
chr4	32820935	33061106	83222	ENST00000826125.1	ENSG00000307412.1
chr4	123326618	123328460	83229	ENST00000826186.1	ENSG00000307419.1
chr4	73704289	73704663	83230	ENST00000826194.1	ENSG00000307420.1
chr4	33023013	33024523	83240	ENST00000826240.1	ENSG00000307430.1
chr4	185075176	185086270	83255	ENST00000826339.1	ENSG00000307445.1
chr4	36730627	36747437	83265	ENST00000826394.1	ENSG00000307455.1
chr4	184308921	184314162	83296	ENST00000826559.1	ENSG00000307487.1
chr4	22954728	22997448	83298	ENST00000826562.1	ENSG00000307489.1
chr4	189617468	189619603	83313	ENST00000826632.1	ENSG00000307504.1
chr4	180059249	180178671	83319	ENST00000826657.1	ENSG00000307510.1
chr4	89008228	89020535	83326	ENST00000826680.1	ENSG00000307517.1
chr4	73548400	73551059	83354	ENST00000826989.1	ENSG00000307545.1
chr4	123412118	123424239	83376	ENST00000827161.1	ENSG00000307567.1
chr4	122150615	122152227	83379	ENST00000827168.1	ENSG00000307570.1
chr4	115628259	115629724	83396	ENST00000827243.1	ENSG00000307587.1
chr4	184745076	184746449	83479	ENST00000827754.1	ENSG00000307670.1
chr4	119117452	119128300	83497	ENST00000827905.1	ENSG00000307688.1
chr4	132262935	132328341	83522	ENST00000828083.1	ENSG00000307713.1
chr4	137248562	137294573	83535	ENST00000828169.1	ENSG00000307726.1
chr4	103210267	103224061	83564	ENST00000828663.1	ENSG00000307755.1
chr4	24436792	24469466	83577	ENST00000828710.1	ENSG00000307768.1
chr4	24471906	24478339	83597	ENST00000828791.1	ENSG00000307788.1
chr4	88243584	88245293	83601	ENST00000828804.1	ENSG00000307792.1
chr4	87745102	87923599	83624	ENST00000829020.1	ENSG00000307815.1
chr4	174383165	174389973	83660	ENST00000829384.1	ENSG00000307851.1
chr4	75178647	75249225	83666	ENST00000829437.1	ENSG00000307857.1
chr4	4560529	4576026	83673	ENST00000829484.1	ENSG00000307864.1
chr4	188904958	188912330	83676	ENST00000829512.1	ENSG00000307868.1
chr4	87922208	87941610	83677	ENST00000829522.1	ENSG00000307869.1
chr4	6759345	6762105	83683	ENST00000829551.1	ENSG00000307875.1
chr4	87546992	87553392	83694	ENST00000829600.1	ENSG00000307886.1
chr4	4761804	4763928	83695	ENST00000829601.1	ENSG00000307887.1
chr4	173696698	173698982	83702	ENST00000829649.1	ENSG00000307894.1
chr4	177605646	177606513	83710	ENST00000829674.1	ENSG00000307902.1
chr4	78074819	78080232	83711	ENST00000829678.1	ENSG00000307903.1
chr4	87520672	87525631	83717	ENST00000829686.1	ENSG00000307909.1
chr4	4694218	4694786	83718	ENST00000829687.1	ENSG00000307910.1
chr4	177496421	177496960	83726	ENST00000829801.1	ENSG00000307918.1
chr4	78055955	78057496	83729	ENST00000829860.1	ENSG00000307921.1
chr4	87559388	87562003	83730	ENST00000829863.1	ENSG00000307922.1
chr4	163253851	163290988	83746	ENST00000829931.1	ENSG00000307938.1
chr4	141147225	141159935	83747	ENST00000829932.1	ENSG00000307939.1
chr4	87677973	87678589	83748	ENST00000829941.1	ENSG00000307940.1
chr4	140240241	140253428	83762	ENST00000830043.1	ENSG00000307954.1
chr4	140267113	140269668	83784	ENST00000830146.1	ENSG00000307976.1
chr4	140256569	140257013	83801	ENST00000830281.1	ENSG00000307993.1
chr4	84480717	84483018	83805	ENST00000830347.1	ENSG00000307997.1
chr4	140172794	140238135	83811	ENST00000830359.1	ENSG00000308003.1
chr4	114727515	114816200	83817	ENST00000830399.1	ENSG00000308009.1
chr4	114755697	114791987	83833	ENST00000830527.1	ENSG00000308025.1
chr4	85871355	85873548	83911	ENST00000831763.1	ENSG00000308103.1
chr4	108350522	108372604	83915	ENST00000831775.1	ENSG00000308107.1
chr4	39324726	39326393	83921	ENST00000831796.1	ENSG00000308113.1
chr4	108318547	108355716	83934	ENST00000831862.1	ENSG00000308126.1
chr4	124955309	124977596	83951	ENST00000831933.1	ENSG00000308143.1
chr4	177408171	177412923	83970	ENST00000832100.1	ENSG00000308162.1
chr4	186670786	186673300	83973	ENST00000832117.1	ENSG00000308165.1
chr4	31577980	31604101	83994	ENST00000832331.1	ENSG00000308186.1
chr4	24256543	24280034	84001	ENST00000832403.1	ENSG00000308193.1
chr4	8316077	8316870	84013	ENST00000832480.1	ENSG00000308205.1
chr4	153008899	153024637	84051	ENST00000832757.1	ENSG00000308243.1
chr4	110250213	110273942	84121	ENST00000833188.1	ENSG00000308313.1
chr4	128741997	128742684	84124	ENST00000833216.1	ENSG00000308316.1
chr4	48944725	48946801	84200	ENST00000833763.1	ENSG00000308393.1
chr4	155113828	155122854	84227	ENST00000833906.1	ENSG00000308420.1
chr4	154491054	154502503	84232	ENST00000833965.1	ENSG00000308425.1
chr4	17323961	17325076	84240	ENST00000834023.1	ENSG00000308433.1
chr4	4856560	4870017	84262	ENST00000834195.1	ENSG00000308455.1
chr4	3545154	3547313	84271	ENST00000834244.1	ENSG00000308464.1
chr4	4914430	4920725	84281	ENST00000834472.1	ENSG00000308474.1
chr4	142845511	142873153	84286	ENST00000834492.1	ENSG00000308479.1
chr4	13545201	13546099	84300	ENST00000834587.1	ENSG00000308493.1
chr4	166716470	166726522	84375	ENST00000835100.1	ENSG00000308568.1
chr4	166198287	166337755	84411	ENST00000835335.1	ENSG00000308604.1
chr4	11336775	11409662	84414	ENST00000835361.1	ENSG00000308608.1
chr4	121392696	121525444	84442	ENST00000835491.1	ENSG00000308636.1
chr4	11368598	11372420	84448	ENST00000835511.1	ENSG00000308642.1
chr4	26873665	26874562	84455	ENST00000835544.1	ENSG00000308649.1
chr4	166429521	166432164	84483	ENST00000835673.1	ENSG00000308677.1
chr4	165799782	165854705	84486	ENST00000835676.1	ENSG00000308680.1
chr4	113406863	113562730	84515	ENST00000835919.1	ENSG00000308709.1
chr4	70359029	70363154	84534	ENST00000836001.1	ENSG00000308728.1
chr4	116343982	116355780	84537	ENST00000836057.1	ENSG00000308731.1
chr4	83360492	83369721	84548	ENST00000836216.1	ENSG00000308742.1
chr4	189342634	189364140	84558	ENST00000836263.1	ENSG00000308752.1
chr4	4855027	4855720	84600	ENST00000836395.1	ENSG00000308794.1
chr4	38857133	38858025	84622	ENST00000836606.1	ENSG00000308816.1
chr4	93147419	93157763	84636	ENST00000836715.1	ENSG00000308830.1
chr4	187929823	187933289	84647	ENST00000836762.1	ENSG00000308841.1
chr4	159360757	159367322	84684	ENST00000837043.1	ENSG00000308878.1
chr4	24320814	24321580	84689	ENST00000837110.1	ENSG00000308883.1
chr4	1856348	1857762	84715	ENST00000837282.1	ENSG00000308909.1
chr4	163493260	163493353	84732	ENST00000837356.1	ENSG00000308927.1
chr4	22215915	22217680	84794	ENST00000837678.1	ENSG00000308989.1
chr4	97107595	97141398	84898	ENST00000838474.1	ENSG00000309094.1
chr4	49498180	49499974	84905	ENST00000838600.1	ENSG00000309101.1
chr4	170199016	170228894	84946	ENST00000839027.1	ENSG00000309142.1
chr4	130026566	130128523	84949	ENST00000839037.1	ENSG00000309145.1
chr4	170273239	170280020	84965	ENST00000839178.1	ENSG00000309161.1
chr4	130121849	130125827	84968	ENST00000839185.1	ENSG00000309164.1
chr4	6727330	6728158	84969	ENST00000839190.1	ENSG00000309165.1
chr4	110962099	111013998	84971	ENST00000839195.1	ENSG00000309167.1
chr4	114016163	114036505	85038	ENST00000839762.1	ENSG00000309234.1
chr4	186844987	186889124	85051	ENST00000839801.1	ENSG00000309247.1
chr4	92089872	92182473	85059	ENST00000839838.1	ENSG00000309255.1
chr4	186832833	186841220	85066	ENST00000839895.1	ENSG00000309262.1
chr4	79386051	79399247	85082	ENST00000840022.1	ENSG00000309278.1
chr4	11720355	11722347	85086	ENST00000840055.1	ENSG00000309282.1
chr4	126217622	126255491	85091	ENST00000840081.1	ENSG00000309287.1
chr4	74544291	74581034	85113	ENST00000840196.1	ENSG00000309309.1
chr4	74665415	74673244	85127	ENST00000840268.1	ENSG00000309323.1
chr4	87278609	87290173	85153	ENST00000840453.1	ENSG00000309349.1
chr4	58565283	58590276	85170	ENST00000840613.1	ENSG00000309366.1
chr4	66735056	66735812	85207	ENST00000840785.1	ENSG00000309403.1
chr4	95061977	95065880	85261	ENST00000841282.1	ENSG00000309457.1
chr4	5437205	5437845	85282	ENST00000841333.1	ENSG00000309478.1
chr4	14622313	14631331	85320	ENST00000841818.1	ENSG00000309516.1
chr4	54549548	54561506	85332	ENST00000841847.1	ENSG00000309528.1
chr4	172135180	172156108	85341	ENST00000841884.1	ENSG00000309537.1
chr4	184851449	184853657	85346	ENST00000841894.1	ENSG00000309542.1
chr4	149254275	149293469	85355	ENST00000841976.1	ENSG00000309551.1
chr4	184851573	184851926	85363	ENST00000842033.1	ENSG00000309559.1
chr4	33321958	33324191	85364	ENST00000842034.1	ENSG00000309560.1
chr4	37775253	37826621	85406	ENST00000842258.1	ENSG00000309602.1
chr4	16998164	17003885	85414	ENST00000842425.1	ENSG00000309610.1
chr4	37761122	37781092	85420	ENST00000842455.1	ENSG00000309616.1
chr4	165124791	165186396	85425	ENST00000842495.1	ENSG00000309621.1
chr4	98185013	98203643	85451	ENST00000842776.1	ENSG00000309648.1
chr4	15168024	15173603	85456	ENST00000842800.1	ENSG00000309653.1
chr4	182931957	182977829	85481	ENST00000842922.1	ENSG00000309678.1
chr4	112446976	112502208	85493	ENST00000843046.1	ENSG00000309690.1
chr4	60569744	60607730	85502	ENST00000843131.1	ENSG00000309699.1
chr4	22327336	22339728	85505	ENST00000843176.1	ENSG00000309702.1
chr4	176644647	176671855	85516	ENST00000843305.1	ENSG00000309713.1
chr4	118948510	118984739	85535	ENST00000843602.1	ENSG00000309732.1
chr4	141777258	141787262	85544	ENST00000843634.1	ENSG00000309741.1
chr4	124543463	124571417	85562	ENST00000843728.1	ENSG00000309759.1
chr4	133059044	133060006	85578	ENST00000843834.1	ENSG00000309775.1
chr4	154626017	154626998	85583	ENST00000843859.1	ENSG00000309780.1
chr4	182806548	182807278	85637	ENST00000844205.1	ENSG00000309834.1
chr4	189002047	189036005	85657	ENST00000844378.1	ENSG00000309854.1
chr4	134934245	135027997	85677	ENST00000844825.1	ENSG00000309874.1
chr4	49161276	49257785	85681	ENST00000844887.1	ENSG00000309878.1
chr4	64729802	64738240	85715	ENST00000845446.1	ENSG00000309912.1
chr4	165341699	165348298	85743	ENST00000846052.1	ENSG00000309940.1
chr4	186241993	186247322	85813	ENST00000846544.1	ENSG00000310010.1
chr4	186257426	186260309	85837	ENST00000846704.1	ENSG00000310034.1
chr4	184548901	184554742	85858	ENST00000846822.1	ENSG00000310055.1
chr4	83208053	83217609	85897	ENST00000847091.1	ENSG00000310094.1
chr4	189828277	189835248	85929	ENST00000847412.1	ENSG00000310126.1
chr4	189809797	189811004	85967	ENST00000847739.1	ENSG00000310165.1
chr4	189880711	189881694	85985	ENST00000847966.1	ENSG00000310183.1
chr4	114443022	114510313	85996	ENST00000848072.1	ENSG00000310194.1
chr4	54876594	54894194	86013	ENST00000848199.1	ENSG00000310211.1
chr4	114458088	114497522	86018	ENST00000848402.1	ENSG00000310216.1
chr4	183380747	183407390	86020	ENST00000848406.1	ENSG00000310218.1
chr4	113979707	113981526	86024	ENST00000848424.1	ENSG00000310222.1
chr4	56684542	56709566	86042	ENST00000848501.1	ENSG00000310240.1
chr4	183407285	183410997	86049	ENST00000848540.1	ENSG00000310247.1
chr4	94414459	94418250	86053	ENST00000848557.1	ENSG00000310251.1
chr4	113979806	113980441	86054	ENST00000848558.1	ENSG00000310252.1
chr4	56655467	56663073	86071	ENST00000848636.1	ENSG00000310269.1
chr4	190037925	190052694	86125	ENST00000849063.1	ENSG00000310323.1
chr4	187814828	187871642	86132	ENST00000849107.1	ENSG00000310330.1
chr4	62847491	62934168	86155	ENST00000849260.1	ENSG00000310353.1
chr4	62930356	62950377	86171	ENST00000849350.1	ENSG00000310369.1
chr4	6616951	6640550	86174	ENST00000849355.1	ENSG00000310372.1
chr4	27736617	27789173	86177	ENST00000849360.1	ENSG00000310375.1
chr4	63761579	63872918	86185	ENST00000849452.1	ENSG00000310383.1
chr4	113026856	113027776	86188	ENST00000849486.1	ENSG00000310386.1
chr4	66862901	66870848	86211	ENST00000849569.1	ENSG00000310409.1
chr4	183097337	183098268	86212	ENST00000849570.1	ENSG00000310410.1
chr4	122330732	122379376	86223	ENST00000849673.1	ENSG00000310421.1
chr5	134298423	134367171	161	ENST00000265334.9	ENSG00000006837.12
chr5	150190061	150211063	279	ENST00000230671.7	ENSG00000011083.9
chr5	141969104	141990292	337	ENST00000394520.7	ENSG00000013561.18
chr5	139293739	139331677	360	ENST00000394805.8	ENSG00000015479.20
chr5	51383447	51394730	366	ENST00000230658.12	ENSG00000016082.15
chr5	150401638	150412910	393	ENST00000009530.13	ENSG00000019582.17
chr5	161848119	161899971	416	ENST00000393943.10	ENSG00000022355.18
chr5	177600131	177610330	465	ENST00000029410.10	ENSG00000027847.14
chr5	863740	892801	471	ENST00000467963.6	ENSG00000028310.18
chr5	137937959	138033079	487	ENST00000689681.1	ENSG00000031003.11
chr5	60596911	60700166	519	ENST00000265036.10	ENSG00000035499.13
chr5	172959423	172969771	536	ENST00000265100.6	ENSG00000037241.7
chr5	180601505	180649600	537	ENST00000261937.11	ENSG00000037280.16
chr5	6599238	6633044	538	ENST00000264670.11	ENSG00000037474.15
chr5	154038966	154057450	540	ENST00000522782.6	ENSG00000037749.13
chr5	163505618	163519354	547	ENST00000321757.11	ENSG00000038274.18
chr5	14143341	14510204	550	ENST00000344204.9	ENSG00000038382.23
chr5	83471743	83582302	551	ENST00000265077.8	ENSG00000038427.16
chr5	55307988	55425579	555	ENST00000230640.10	ENSG00000039123.16
chr5	13690327	13944688	556	ENST00000265104.5	ENSG00000039139.11
chr5	80408063	80483379	557	ENST00000505560.5	ENSG00000039319.17
chr5	41142115	41213532	559	ENST00000337836.10	ENSG00000039537.16
chr5	34656327	34832612	560	ENST00000265109.8	ENSG00000039560.14
chr5	157625678	157652438	561	ENST00000265007.11	ENSG00000039600.11
chr5	169583772	169604778	565	ENST00000265295.9	ENSG00000040275.17
chr5	24487099	24644978	571	ENST00000264463.8	ENSG00000040731.10
chr5	134525669	134583227	595	ENST00000681547.2	ENSG00000043143.22
chr5	170246232	170297777	597	ENST00000046794.10	ENSG00000043462.13
chr5	138753424	138935034	602	ENST00000302763.12	ENSG00000044115.21
chr5	113513693	113595284	614	ENST00000161863.9	ENSG00000047188.16
chr5	176647483	176659051	636	ENST00000508164.6	ENSG00000048140.18
chr5	176383945	176388598	637	ENST00000614830.5	ENSG00000048162.22
chr5	60866453	60945070	653	ENST00000676185.1	ENSG00000049167.16
chr5	65148737	65481920	654	ENST00000381055.8	ENSG00000049192.15
chr5	1317751	1345099	666	ENST00000320895.10	ENSG00000049656.14
chr5	74685232	74721288	670	ENST00000261416.12	ENSG00000049860.14
chr5	72320372	72368395	671	ENST00000380639.10	ENSG00000049883.15
chr5	180233142	180292083	684	ENST00000452135.7	ENSG00000050748.18
chr5	178237617	178590393	685	ENST00000390654.8	ENSG00000050767.18
chr5	175959530	175968315	694	ENST00000265097.9	ENSG00000051596.10
chr5	133196454	133612541	705	ENST00000265342.12	ENSG00000053108.18
chr5	153990147	154038910	744	ENST00000351797.9	ENSG00000055147.19
chr5	157266122	157395594	745	ENST00000620254.5	ENSG00000055163.21
chr5	32354349	32444740	758	ENST00000265069.13	ENSG00000056097.16
chr5	97160866	97183247	792	ENST00000283109.8	ENSG00000058729.11
chr5	123089240	123194266	828	ENST00000407847.5	ENSG00000061455.11
chr5	138084032	138091541	829	ENST00000506684.6	ENSG00000061492.12
chr5	57174058	57264673	839	ENST00000506184.7	ENSG00000062194.16
chr5	321713	438285	861	ENST00000684583.1	ENSG00000063438.20
chr5	128083765	128189677	891	ENST00000262461.7	ENSG00000064651.14
chr5	122845612	123009205	892	ENST00000261369.9	ENSG00000064652.11
chr5	122312236	122464219	896	ENST00000261368.13	ENSG00000064692.20
chr5	470455	524449	965	ENST00000264938.8	ENSG00000066230.12
chr5	129094748	129114028	979	ENST00000173527.6	ENSG00000066583.12
chr5	55424853	55534964	998	ENST00000307259.9	ENSG00000067113.17
chr5	55256054	55307694	1007	ENST00000251636.10	ENSG00000067248.11
chr5	62306205	62391025	1054	ENST00000407818.8	ENSG00000068796.19
chr5	135027733	135034228	1063	ENST00000265340.12	ENSG00000069011.16
chr5	136212744	136365545	1064	ENST00000513104.6	ENSG00000069018.19
chr5	66596392	67169593	1065	ENST00000403625.7	ENSG00000069020.19
chr5	44300246	44389420	1103	ENST00000264664.5	ENSG00000070193.5
chr5	150508130	150558211	1121	ENST00000261797.7	ENSG00000070614.15
chr5	150219490	150289773	1133	ENST00000671881.1	ENSG00000070808.17
chr5	150357696	150400293	1134	ENST00000643257.2	ENSG00000070814.22
chr5	892883	918120	1156	ENST00000166345.8	ENSG00000071539.14
chr5	132875394	132963634	1189	ENST00000265343.10	ENSG00000072364.13
chr5	163460631	163491941	1196	ENST00000393915.9	ENSG00000072571.20
chr5	132190146	132227853	1199	ENST00000379104.7	ENSG00000072682.20
chr5	172042078	172188224	1204	ENST00000176763.10	ENSG00000072786.13
chr5	171861548	172006638	1205	ENST00000517395.6	ENSG00000072803.18
chr5	218319	257082	1229	ENST00000264932.11	ENSG00000073578.18
chr5	176549341	176595824	1257	ENST00000261944.10	ENSG00000074276.11
chr5	176620081	176630534	1258	ENST00000393693.7	ENSG00000074317.11
chr5	7396137	7830081	1418	ENST00000338316.9	ENSG00000078295.17
chr5	137889456	137942747	1438	ENST00000508883.6	ENSG00000078795.17
chr5	36606605	36688334	1452	ENST00000265113.9	ENSG00000079215.15
chr5	114362069	114496496	1504	ENST00000673685.1	ENSG00000080709.17
chr5	134114680	134148210	1523	ENST00000342854.10	ENSG00000081059.20
chr5	88717116	88883184	1530	ENST00000504921.7	ENSG00000081189.17
chr5	141923870	141942047	1543	ENST00000432126.7	ENSG00000081791.9
chr5	141121817	141125623	1546	ENST00000194152.4	ENSG00000081818.4
chr5	140827959	141012347	1547	ENST00000529310.6	ENSG00000081842.18
chr5	141338759	141512975	1548	ENST00000394576.3	ENSG00000081853.15
chr5	37379317	37753435	1554	ENST00000265107.9	ENSG00000082068.9
chr5	39105251	39219563	1555	ENST00000512982.4	ENSG00000082074.19
chr5	34017857	34043213	1560	ENST00000382065.8	ENSG00000082196.21
chr5	31532300	31555053	1562	ENST00000325366.14	ENSG00000082213.18
chr5	154941072	154969411	1572	ENST00000523037.6	ENSG00000082515.18
chr5	154887410	154938211	1573	ENST00000285873.8	ENSG00000082516.9
chr5	72816660	72914388	1592	ENST00000337273.10	ENSG00000083312.19
chr5	41730064	41870425	1602	ENST00000196371.10	ENSG00000083720.13
chr5	69350983	69369520	1648	ENST00000380822.9	ENSG00000085231.14
chr5	78360616	78480739	1652	ENST00000621999.5	ENSG00000085365.18
chr5	62387253	62403905	1687	ENST00000199320.9	ENSG00000086189.11
chr5	62412762	62628582	1688	ENST00000325324.11	ENSG00000086200.17
chr5	151504091	151591331	1699	ENST00000261800.6	ENSG00000086570.13
chr5	150690791	150701062	1700	ENST00000199814.9	ENSG00000086589.12
chr5	179110852	179345461	1724	ENST00000251582.12	ENSG00000087116.17
chr5	176905005	177006779	1729	ENST00000511320.6	ENSG00000087206.17
chr5	146203604	146289223	1907	ENST00000265271.7	ENSG00000091009.8
chr5	146338838	146341728	1908	ENST00000646991.2	ENSG00000091010.6
chr5	116443554	116574823	1972	ENST00000343348.11	ENSG00000092421.17
chr5	170783724	170814047	2004	ENST00000265294.9	ENSG00000094755.17
chr5	138187649	138213323	2008	ENST00000394886.7	ENSG00000094880.11
chr5	56815548	56896152	2014	ENST00000399503.4	ENSG00000095015.6
chr5	65926574	66082546	4122	ENST00000284037.10	ENSG00000112851.16
chr5	141094614	141098703	4123	ENST00000194155.7	ENSG00000112852.7
chr5	140691454	140699305	4124	ENST00000230771.9	ENSG00000112855.17
chr5	103548854	103562789	4125	ENST00000230792.7	ENSG00000112874.10
chr5	612339	653553	4126	ENST00000264935.6	ENSG00000112877.8
chr5	109689926	109869625	4127	ENST00000261483.5	ENSG00000112893.10
chr5	9035032	9546075	4128	ENST00000382496.10	ENSG00000112902.12
chr5	40909496	40984643	4129	ENST00000313164.10	ENSG00000112936.21
chr5	6713431	6757044	4130	ENST00000230859.8	ENSG00000112941.14
chr5	42423438	42721878	4131	ENST00000230882.9	ENSG00000112964.14
chr5	43287469	43313412	4132	ENST00000325110.11	ENSG00000112972.16
chr5	10679229	10761234	4133	ENST00000230895.11	ENSG00000112977.16
chr5	138115174	138139428	4134	ENST00000265191.4	ENSG00000112981.5
chr5	138139769	138178630	4135	ENST00000254900.10	ENSG00000112983.18
chr5	138179111	138187723	4136	ENST00000394894.8	ENSG00000112984.12
chr5	43603179	43707396	4137	ENST00000344920.9	ENSG00000112992.18
chr5	44808946	44815514	4138	ENST00000507110.6	ENSG00000112996.11
chr5	138553755	138575401	4139	ENST00000297185.9	ENSG00000113013.16
chr5	72219402	72320240	4140	ENST00000261413.10	ENSG00000113048.19
chr5	140245034	140303101	4141	ENST00000261813.9	ENSG00000113068.10
chr5	140332842	140346603	4142	ENST00000230990.7	ENSG00000113070.8
chr5	140360193	140375141	4143	ENST00000506757.7	ENSG00000113073.15
chr5	122063194	122078259	4144	ENST00000231004.5	ENSG00000113083.15
chr5	55024255	55034570	4145	ENST00000231009.3	ENSG00000113088.6
chr5	26880596	27038586	4146	ENST00000231021.9	ENSG00000113100.10
chr5	140558267	140564598	4147	ENST00000357560.9	ENSG00000113108.20
chr5	140639450	140645404	4148	ENST00000394671.8	ENSG00000113119.13
chr5	151661095	151686915	4149	ENST00000231061.9	ENSG00000113140.11
chr5	140647828	140662480	4150	ENST00000417647.7	ENSG00000113141.19
chr5	75337219	75362101	4151	ENST00000287936.9	ENSG00000113161.17
chr5	75377774	75511629	4152	ENST00000643780.2	ENSG00000113163.19
chr5	176448384	176510074	4153	ENST00000261942.7	ENSG00000113194.13
chr5	154474971	154478227	4154	ENST00000231121.3	ENSG00000113196.3
chr5	141100472	141103827	4155	ENST00000231130.3	ENSG00000113205.5
chr5	141135205	141138615	4156	ENST00000231134.8	ENSG00000113209.9
chr5	141150056	141153287	4157	ENST00000231136.4	ENSG00000113211.6
chr5	141172643	141176383	4158	ENST00000231137.6	ENSG00000113212.7
chr5	77210679	77428256	4159	ENST00000264917.10	ENSG00000113231.14
chr5	178602663	178627050	4160	ENST00000316308.9	ENSG00000113240.14
chr5	141245394	141249365	4161	ENST00000231173.6	ENSG00000113248.6
chr5	157029412	157059116	4162	ENST00000523175.6	ENSG00000113249.14
chr5	178978326	178995320	4163	ENST00000517717.3	ENSG00000113262.16
chr5	157180839	157255185	4164	ENST00000422843.8	ENSG00000113263.14
chr5	179955066	180071759	4165	ENST00000521389.6	ENSG00000113269.14
chr5	157731419	157741449	4166	ENST00000231198.12	ENSG00000113272.14
chr5	78777208	78985310	4167	ENST00000264914.10	ENSG00000113273.17
chr5	157785746	157859145	4168	ENST00000411809.7	ENSG00000113282.14
chr5	80035347	80083287	4169	ENST00000350881.6	ENSG00000113296.14
chr5	180494378	180578358	4170	ENST00000261951.9	ENSG00000113300.13
chr5	159314779	159330487	4171	ENST00000231228.3	ENSG00000113302.6
chr5	180899158	180950906	4172	ENST00000340184.9	ENSG00000113303.12
chr5	160009138	160065543	4173	ENST00000231238.10	ENSG00000113312.12
chr5	80654651	80876815	4174	ENST00000265081.7	ENSG00000113318.11
chr5	80960362	81230162	4175	ENST00000265080.9	ENSG00000113319.13
chr5	162067772	162155526	4176	ENST00000639213.2	ENSG00000113327.17
chr5	163437594	163445016	4177	ENST00000340828.7	ENSG00000113328.21
chr5	90474863	90514557	4178	ENST00000651687.1	ENSG00000113356.13
chr5	31400493	31532093	4179	ENST00000344624.8	ENSG00000113360.17
chr5	31193685	31329146	4180	ENST00000265071.3	ENSG00000113361.13
chr5	126777135	126837020	4181	ENST00000261366.10	ENSG00000113368.12
chr5	91368630	91383317	4182	ENST00000265138.4	ENSG00000113369.9
chr5	32124715	32174319	4183	ENST00000265070.7	ENSG00000113384.14
chr5	32585556	32604079	4184	ENST00000265073.9	ENSG00000113387.13
chr5	32711320	32791720	4185	ENST00000265074.13	ENSG00000113389.16
chr5	93617724	94111663	4186	ENST00000395965.8	ENSG00000113391.19
chr5	128965487	129033635	4187	ENST00000262462.9	ENSG00000113396.13
chr5	33440964	33468086	4188	ENST00000265112.8	ENSG00000113407.14
chr5	1877412	1882925	4189	ENST00000231357.7	ENSG00000113430.11
chr5	96936079	97037513	4190	ENST00000231368.10	ENSG00000113441.16
chr5	58969037	59893726	4191	ENST00000340635.11	ENSG00000113448.21
chr5	34905259	34915504	4192	ENST00000382038.7	ENSG00000113456.20
chr5	34915710	34925996	4193	ENST00000336767.6	ENSG00000113460.13
chr5	34998101	35047949	4194	ENST00000231420.11	ENSG00000113492.14
chr5	35055701	35230487	4195	ENST00000618457.5	ENSG00000113494.17
chr5	1050383	1112063	4196	ENST00000264930.10	ENSG00000113504.21
chr5	132673988	132682678	4197	ENST00000231449.7	ENSG00000113520.11
chr5	132556976	132646349	4198	ENST00000378823.8	ENSG00000113522.14
chr5	132541444	132543522	4199	ENST00000231454.6	ENSG00000113525.10
chr5	100806932	100903282	4200	ENST00000231461.10	ENSG00000113532.13
chr5	142000670	142013027	4201	ENST00000311337.11	ENSG00000113552.16
chr5	141943580	141958202	4202	ENST00000231484.4	ENSG00000113555.6
chr5	134148934	134176950	4203	ENST00000353411.11	ENSG00000113558.19
chr5	37288136	37371106	4204	ENST00000231498.8	ENSG00000113569.17
chr5	134194331	134226073	4205	ENST00000481195.6	ENSG00000113575.13
chr5	142592177	142686090	4206	ENST00000337706.7	ENSG00000113578.18
chr5	143277933	143403686	4207	ENST00000394464.7	ENSG00000113580.15
chr5	133955509	133968625	4208	ENST00000231512.5	ENSG00000113583.8
chr5	65563295	65587549	4209	ENST00000261308.10	ENSG00000113593.12
chr5	38474667	38556646	4210	ENST00000453190.7	ENSG00000113594.10
chr5	65589689	65624333	4211	ENST00000231524.14	ENSG00000113595.15
chr5	65625026	65666233	4212	ENST00000399438.8	ENSG00000113597.19
chr5	39284139	39364495	4213	ENST00000263408.5	ENSG00000113600.12
chr5	134648784	134727909	4214	ENST00000398844.7	ENSG00000113615.13
chr5	134874370	134901635	4215	ENST00000358387.9	ENSG00000113621.15
chr5	40711575	40755961	4216	ENST00000337702.5	ENSG00000113638.14
chr5	168486470	168519301	4217	ENST00000231572.8	ENSG00000113643.9
chr5	168291644	168472303	4218	ENST00000265293.9	ENSG00000113645.15
chr5	135334380	135399231	4219	ENST00000511689.6	ENSG00000113648.17
chr5	146447332	146511961	4220	ENST00000679501.2	ENSG00000113649.14
chr5	147390807	147510068	4221	ENST00000343218.10	ENSG00000113657.13
chr5	136132844	136182733	4222	ENST00000545279.6	ENSG00000113658.18
chr5	149492981	149551439	4223	ENST00000377843.8	ENSG00000113712.19
chr5	150000738	150053128	4224	ENST00000502717.6	ENSG00000113716.13
chr5	172834250	172952683	4225	ENST00000393784.8	ENSG00000113719.17
chr5	150113838	150155845	4226	ENST00000261799.9	ENSG00000113721.14
chr5	150166777	150184558	4227	ENST00000231656.13	ENSG00000113722.18
chr5	172983770	173035445	4228	ENST00000519374.6	ENSG00000113732.9
chr5	173144530	173164387	4229	ENST00000351486.10	ENSG00000113734.18
chr5	173314722	173328414	4230	ENST00000265087.9	ENSG00000113739.11
chr5	173888348	173961980	4231	ENST00000265085.10	ENSG00000113742.14
chr5	175658070	175710756	4232	ENST00000636584.2	ENSG00000113749.8
chr5	177456609	177473634	4233	ENST00000393565.6	ENSG00000113758.14
chr5	177022695	177067985	4234	ENST00000358149.8	ENSG00000113761.12
chr5	176810558	176880898	4235	ENST00000329542.9	ENSG00000113763.12
chr5	160563119	160852211	4806	ENST00000327245.10	ENSG00000118322.14
chr5	95885097	95961851	4870	ENST00000237853.9	ENSG00000118985.16
chr5	161751447	161751768	4871	ENST00000470810.1	ENSG00000118990.5
chr5	134371568	134392108	4877	ENST00000265339.7	ENSG00000119048.9
chr5	172768095	172771195	5016	ENST00000239223.4	ENSG00000120129.6
chr5	168548494	168579368	5017	ENST00000239231.7	ENSG00000120137.7
chr5	174724581	174730896	5018	ENST00000239243.7	ENSG00000120149.9
chr5	140175187	140243789	5040	ENST00000261811.6	ENSG00000120306.11
chr5	140664903	140672345	5041	ENST00000358337.10	ENSG00000120314.19
chr5	141653401	141682230	5042	ENST00000239440.9	ENSG00000120318.16
chr5	141177789	141180539	5043	ENST00000239444.4	ENSG00000120322.5
chr5	141192352	141195647	5044	ENST00000239446.6	ENSG00000120324.9
chr5	141223342	141227759	5045	ENST00000239449.7	ENSG00000120327.7
chr5	141208718	141212571	5046	ENST00000239450.4	ENSG00000120328.6
chr5	141302634	141304049	5047	ENST00000239451.7	ENSG00000120329.7
chr5	138506094	138543236	5092	ENST00000360541.10	ENSG00000120705.13
chr5	136028987	136063818	5093	ENST00000442011.7	ENSG00000120708.17
chr5	138338265	138349729	5094	ENST00000239906.10	ENSG00000120709.11
chr5	138946723	139198368	5095	ENST00000394817.7	ENSG00000120725.13
chr5	139341853	139369717	5096	ENST00000265192.9	ENSG00000120727.13
chr5	137867859	137887851	5097	ENST00000239926.9	ENSG00000120729.10
chr5	138352684	138437027	5098	ENST00000314358.10	ENSG00000120733.15
chr5	138465478	138469303	5099	ENST00000239938.5	ENSG00000120738.8
chr5	75511890	75609991	5228	ENST00000241436.9	ENSG00000122008.16
chr5	76083382	76333956	5229	ENST00000502798.7	ENSG00000122012.14
chr5	176346061	176361764	5250	ENST00000298569.9	ENSG00000122203.15
chr5	65722204	65829283	5366	ENST00000380985.10	ENSG00000123213.23
chr5	65517765	65563168	5367	ENST00000396679.6	ENSG00000123219.13
chr5	151447602	151492379	5421	ENST00000243389.8	ENSG00000123643.14
chr5	7869147	7901113	5509	ENST00000440940.7	ENSG00000124275.15
chr5	7859158	7869031	5510	ENST00000264669.10	ENSG00000124279.12
chr5	132481608	132490773	5635	ENST00000245414.9	ENSG00000125347.15
chr5	179698966	179731641	5887	ENST00000247461.9	ENSG00000127022.16
chr5	86617940	86620962	5898	ENST00000247655.4	ENSG00000127184.13
chr5	149374266	149379292	5953	ENST00000261796.4	ENSG00000127743.6
chr5	112162618	112419277	6165	ENST00000261486.6	ENSG00000129595.14
chr5	115804732	115816659	6166	ENST00000250535.5	ENSG00000129596.5
chr5	112876384	112922227	6167	ENST00000379638.9	ENSG00000129625.13
chr5	61332257	61546172	6274	ENST00000252744.6	ENSG00000130449.6
chr5	177384433	177398848	6420	ENST00000324417.6	ENSG00000131183.11
chr5	177402140	177409564	6421	ENST00000253496.4	ENSG00000131187.11
chr5	177446813	177456286	6422	ENST00000323249.8	ENSG00000131188.12
chr5	132257695	132273454	6450	ENST00000253754.8	ENSG00000131435.13
chr5	132692630	132737546	6451	ENST00000403231.6	ENSG00000131437.16
chr5	180784779	180802806	6452	ENST00000307826.5	ENSG00000131446.17
chr5	180300697	180353336	6453	ENST00000253778.13	ENSG00000131459.13
chr5	140645284	140647630	6464	ENST00000252102.9	ENSG00000131495.9
chr5	140401832	140539849	6465	ENST00000360839.7	ENSG00000131503.21
chr5	141515020	141619000	6466	ENST00000389054.8	ENSG00000131504.18
chr5	142108778	142154440	6467	ENST00000253814.6	ENSG00000131507.11
chr5	139561338	139628434	6468	ENST00000398733.8	ENSG00000131508.17
chr5	72107474	72209565	6484	ENST00000296755.12	ENSG00000131711.15
chr5	81233321	81266398	6488	ENST00000254035.9	ENSG00000131730.16
chr5	81301586	81313297	6489	ENST00000407610.8	ENSG00000131732.12
chr5	71587339	71658706	6507	ENST00000340941.11	ENSG00000131844.17
chr5	40759388	40798374	6573	ENST00000397128.7	ENSG00000132356.12
chr5	40841366	40855354	6574	ENST00000254691.10	ENSG00000132357.14
chr5	138439056	138446965	6616	ENST00000378339.7	ENSG00000132563.17
chr5	134905130	134962644	6617	ENST00000254908.11	ENSG00000132570.15
chr5	78997563	79069674	6669	ENST00000255189.8	ENSG00000132837.15
chr5	79069766	79090069	6670	ENST00000255192.8	ENSG00000132840.10
chr5	78002325	78294698	6671	ENST00000255194.11	ENSG00000132842.16
chr5	77072071	77087285	6672	ENST00000255198.3	ENSG00000132846.6
chr5	152391545	152405279	6681	ENST00000255262.4	ENSG00000132911.5
chr5	150708439	150759017	6682	ENST00000447998.7	ENSG00000132912.14
chr5	149857952	149944793	6683	ENST00000255266.10	ENSG00000132915.12
chr5	94618668	94697621	6745	ENST00000265140.10	ENSG00000133302.13
chr5	6371873	6378547	6755	ENST00000255764.4	ENSG00000133398.4
chr5	31639130	32110932	6756	ENST00000438447.2	ENSG00000133401.16
chr5	146113033	146182650	6786	ENST00000394434.7	ENSG00000133706.20
chr5	148063979	148137382	6787	ENST00000256084.8	ENSG00000133710.17
chr5	119452496	119542332	6800	ENST00000510025.7	ENSG00000133835.18
chr5	69217759	69230158	6828	ENST00000256441.5	ENSG00000134056.12
chr5	69167149	69178245	6829	ENST00000256442.10	ENSG00000134057.15
chr5	69234885	69277430	6830	ENST00000256443.8	ENSG00000134058.12
chr5	67179612	67196799	6831	ENST00000256447.5	ENSG00000134061.5
chr5	55935094	55994963	6892	ENST00000381298.7	ENSG00000134352.21
chr5	53480628	53487134	6893	ENST00000256759.8	ENSG00000134363.12
chr5	87394273	87412930	6912	ENST00000256897.9	ENSG00000134480.17
chr5	169637274	170083382	6917	ENST00000520908.7	ENSG00000134516.20
chr5	115613209	115626036	6992	ENST00000456936.4	ENSG00000134970.14
chr5	112737884	112846239	6993	ENST00000257430.9	ENSG00000134982.19
chr5	111729302	111757194	6994	ENST00000257435.12	ENSG00000134986.14
chr5	111092347	111130502	6995	ENST00000513710.4	ENSG00000134987.13
chr5	157477303	157575775	7009	ENST00000257527.9	ENSG00000135074.16
chr5	157085831	157109044	7010	ENST00000307851.9	ENSG00000135077.10
chr5	160249082	160312564	7011	ENST00000257536.13	ENSG00000135083.17
chr5	128257908	128538245	7761	ENST00000262464.9	ENSG00000138829.14
chr5	1392793	1445440	8230	ENST00000270349.12	ENSG00000142319.19
chr5	10441878	10465026	8715	ENST00000274134.5	ENSG00000145491.13
chr5	1801406	1816048	8716	ENST00000274137.10	ENSG00000145494.12
chr5	10353694	10440388	8717	ENST00000274140.10	ENSG00000145495.17
chr5	1008801	1038943	8718	ENST00000296849.10	ENSG00000145506.14
chr5	19471295	19988200	8719	ENST00000382275.6	ENSG00000145526.12
chr5	5140329	5320304	8720	ENST00000274181.7	ENSG00000145536.15
chr5	6633439	6674386	8721	ENST00000274192.7	ENSG00000145545.13
chr5	16661906	16936288	8722	ENST00000513610.6	ENSG00000145555.15
chr5	14581791	14616180	8723	ENST00000274217.4	ENSG00000145569.6
chr5	40825261	40835222	8724	ENST00000274242.10	ENSG00000145592.14
chr5	36152110	36184319	8725	ENST00000274255.11	ENSG00000145604.17
chr5	38846011	38935641	8726	ENST00000274276.8	ENSG00000145623.13
chr5	35951005	35991390	8727	ENST00000274278.8	ENSG00000145626.12
chr5	58453981	58460086	8728	ENST00000274289.8	ENSG00000145632.15
chr5	64690502	64718190	8729	ENST00000389074.6	ENSG00000145642.12
chr5	55102645	55110252	8730	ENST00000274306.7	ENSG00000145649.8
chr5	68215755	68301821	8731	ENST00000521381.6	ENSG00000145675.16
chr5	83637804	83720855	8732	ENST00000274341.9	ENSG00000145681.11
chr5	78485229	78648772	8733	ENST00000380345.7	ENSG00000145685.14
chr5	81412803	81751097	8734	ENST00000615665.5	ENSG00000145687.17
chr5	79111808	79132288	8735	ENST00000274353.10	ENSG00000145692.15
chr5	75068296	75236878	8736	ENST00000506364.6	ENSG00000145700.10
chr5	76403284	76708132	8737	ENST00000274364.11	ENSG00000145703.17
chr5	76953044	76969471	8738	ENST00000274368.9	ENSG00000145708.11
chr5	87267882	87391916	8739	ENST00000274376.11	ENSG00000145715.15
chr5	97091866	97142611	8740	ENST00000274382.9	ENSG00000145721.12
chr5	103085999	103120138	8741	ENST00000399004.7	ENSG00000145723.17
chr5	103120300	103212799	8742	ENST00000358359.8	ENSG00000145725.21
chr5	102755304	103029716	8743	ENST00000438793.8	ENSG00000145730.21
chr5	71455650	71567820	8744	ENST00000358731.9	ENSG00000145734.20
chr5	71035346	71067676	8745	ENST00000274400.10	ENSG00000145736.15
chr5	69094013	69131069	8746	ENST00000396591.8	ENSG00000145740.20
chr5	73498441	73505667	8747	ENST00000380591.8	ENSG00000145741.17
chr5	107859034	108382098	8748	ENST00000542267.7	ENSG00000145743.18
chr5	95658314	95682991	8749	ENST00000274432.13	ENSG00000145757.16
chr5	111071712	111078026	8750	ENST00000344895.4	ENSG00000145777.15
chr5	119356018	119399688	8751	ENST00000504771.3	ENSG00000145779.8
chr5	115520907	115544775	8752	ENST00000274457.5	ENSG00000145780.8
chr5	116085024	116293287	8753	ENST00000274458.9	ENSG00000145781.9
chr5	115828199	115841565	8754	ENST00000509910.2	ENSG00000145782.13
chr5	127290795	127461222	8755	ENST00000503335.7	ENSG00000145794.17
chr5	129460297	129738683	8756	ENST00000274487.9	ENSG00000145808.10
chr5	144158161	144170659	8757	ENST00000274496.10	ENSG00000145817.17
chr5	142770376	143229007	8758	ENST00000645722.2	ENSG00000145819.18
chr5	135570678	135578991	8759	ENST00000512158.6	ENSG00000145824.13
chr5	135946903	135954983	8760	ENST00000274507.6	ENSG00000145826.9
chr5	135834662	135888637	8761	ENST00000681962.1	ENSG00000145832.16
chr5	134758778	134831121	8762	ENST00000452510.7	ENSG00000145833.16
chr5	135892245	135895841	8764	ENST00000274520.2	ENSG00000145839.2
chr5	156919291	156963226	8765	ENST00000274532.7	ENSG00000145850.9
chr5	159157408	159209553	8766	ENST00000424310.7	ENSG00000145860.13
chr5	160347753	160370626	8767	ENST00000652664.2	ENSG00000145861.9
chr5	161685720	161702592	8768	ENST00000274545.10	ENSG00000145863.11
chr5	161288435	161546725	8769	ENST00000393959.6	ENSG00000145864.14
chr5	148383957	148442836	8770	ENST00000340253.10	ENSG00000145868.17
chr5	148312422	148315919	8771	ENST00000274565.5	ENSG00000145879.11
chr5	149358045	149369653	8772	ENST00000274569.9	ENSG00000145882.11
chr5	151822512	151924851	8773	ENST00000274576.9	ENSG00000145888.11
chr5	151029944	151081034	8774	ENST00000521591.6	ENSG00000145901.18
chr5	151771953	151812785	8775	ENST00000356245.8	ENSG00000145907.16
chr5	150894398	150904980	8776	ENST00000274599.10	ENSG00000145908.14
chr5	178113531	178126081	8777	ENST00000274605.6	ENSG00000145911.7
chr5	178149462	178153885	8778	ENST00000274606.8	ENSG00000145912.10
chr5	178131013	178150568	8779	ENST00000313386.9	ENSG00000145916.19
chr5	173607144	173616650	8780	ENST00000311086.9	ENSG00000145919.11
chr5	175871577	175884021	8781	ENST00000393745.8	ENSG00000145920.15
chr5	166979028	168264157	8782	ENST00000518659.6	ENSG00000145934.17
chr5	170374670	170389367	8783	ENST00000274629.9	ENSG00000145936.9
chr5	141234550	141236918	8791	ENST00000524813.2	ENSG00000146001.6
chr5	139795807	139844466	8792	ENST00000274710.4	ENSG00000146005.4
chr5	138868920	138875335	8793	ENST00000274711.7	ENSG00000146006.8
chr5	140700446	140706686	8794	ENST00000274712.8	ENSG00000146007.11
chr5	138252379	138274621	8795	ENST00000274721.8	ENSG00000146013.12
chr5	137617499	137736089	8796	ENST00000309755.9	ENSG00000146021.15
chr5	181193923	181205196	8801	ENST00000274773.12	ENSG00000146054.18
chr5	181223280	181235808	8802	ENST00000315073.10	ENSG00000146063.20
chr5	176388750	176389761	8803	ENST00000274787.3	ENSG00000146066.3
chr5	177519788	177554563	8804	ENST00000514747.6	ENSG00000146067.17
chr5	176526711	176537402	8807	ENST00000274811.9	ENSG00000146083.13
chr5	180100794	180209211	8809	ENST00000361132.9	ENSG00000146090.16
chr5	177501903	177509826	8810	ENST00000510898.7	ENSG00000146094.16
chr5	32227006	32312939	9329	ENST00000382142.8	ENSG00000150712.11
chr5	10250279	10266389	9333	ENST00000280326.9	ENSG00000150753.12
chr5	10225506	10249888	9334	ENST00000511437.6	ENSG00000150756.14
chr5	123512176	123617049	9388	ENST00000696905.1	ENSG00000151292.19
chr5	121961974	122028633	9390	ENST00000339397.5	ENSG00000151304.6
chr5	33523534	33891990	9404	ENST00000504830.6	ENSG00000151388.11
chr5	108747896	109196841	9408	ENST00000281092.9	ENSG00000151422.14
chr5	41925280	41941743	9472	ENST00000281623.8	ENSG00000151876.13
chr5	43444251	43483865	9473	ENST00000397080.8	ENSG00000151881.15
chr5	43379192	43412391	9474	ENST00000361115.4	ENSG00000151882.11
chr5	50666636	50846519	9475	ENST00000281631.10	ENSG00000151883.20
chr5	81972022	82256133	9529	ENST00000282185.8	ENSG00000152348.16
chr5	75674123	75717437	9530	ENST00000428202.7	ENSG00000152359.15
chr5	136975297	137499326	9531	ENST00000394945.6	ENSG00000152377.15
chr5	80488099	80542563	9532	ENST00000282226.5	ENSG00000152380.10
chr5	79236130	79327211	9536	ENST00000396137.5	ENSG00000152409.10
chr5	79372635	79514134	9537	ENST00000334082.11	ENSG00000152413.15
chr5	83077546	83353760	9538	ENST00000396027.9	ENSG00000152422.16
chr5	111224383	111494886	9553	ENST00000282356.9	ENSG00000152495.11
chr5	115124771	115169908	9554	ENST00000513154.6	ENSG00000152503.10
chr5	35617862	35814611	9562	ENST00000356031.8	ENSG00000152582.14
chr5	35904287	35938622	9568	ENST00000651391.1	ENSG00000152611.12
chr5	36192588	36241925	9569	ENST00000381937.9	ENSG00000152620.13
chr5	55231151	55233608	9572	ENST00000282572.5	ENSG00000152669.9
chr5	55738060	55817157	9573	ENST00000505374.6	ENSG00000152670.19
chr5	52787915	52804044	9576	ENST00000274311.3	ENSG00000152684.11
chr5	134601148	134632828	9578	ENST00000402673.7	ENSG00000152700.14
chr5	134967906	135011696	9579	ENST00000282611.8	ENSG00000152705.8
chr5	60488123	60548813	9598	ENST00000506884.2	ENSG00000152931.10
chr5	58583074	58859394	9599	ENST00000282878.6	ENSG00000152932.8
chr5	69415115	69444330	9601	ENST00000325631.10	ENSG00000152939.17
chr5	69369817	69414801	9602	ENST00000354868.10	ENSG00000152942.19
chr5	64718147	64768691	9611	ENST00000513458.9	ENSG00000153006.16
chr5	64768929	65018750	9613	ENST00000381070.8	ENSG00000153015.17
chr5	112861286	112869788	9615	ENST00000505459.6	ENSG00000153037.15
chr5	69189582	69210357	9616	ENST00000283006.7	ENSG00000153044.10
chr5	39371676	39424980	9622	ENST00000320816.11	ENSG00000153071.15
chr5	95962003	96446195	9627	ENST00000718089.1	ENSG00000153113.25
chr5	90392256	90409756	9630	ENST00000283122.8	ENSG00000153140.9
chr5	95391365	95450441	9657	ENST00000283357.10	ENSG00000153347.10
chr5	1461426	1523960	9660	ENST00000283415.4	ENSG00000153395.11
chr5	92167	189966	9661	ENST00000637938.2	ENSG00000153404.15
chr5	66144299	66183615	9700	ENST00000334121.11	ENSG00000153914.16
chr5	98853984	98929007	9701	ENST00000614616.5	ENSG00000153922.12
chr5	14704799	14871778	9728	ENST00000284268.8	ENSG00000154122.14
chr5	14664717	14699850	9729	ENST00000284274.5	ENSG00000154124.7
chr5	16473052	16616997	9736	ENST00000306320.10	ENSG00000154153.15
chr5	21750672	22853344	9737	ENST00000382254.6	ENSG00000154162.15
chr5	126423408	126494364	9866	ENST00000285689.8	ENSG00000155324.10
chr5	132996984	133026549	9867	ENST00000509437.6	ENSG00000155329.12
chr5	154755376	154817605	9880	ENST00000518297.6	ENSG00000155506.19
chr5	154858626	154876792	9881	ENST00000285896.11	ENSG00000155508.14
chr5	153490669	153813869	9882	ENST00000285900.10	ENSG00000155511.19
chr5	56909595	56917348	9884	ENST00000285947.5	ENSG00000155542.12
chr5	56919602	56952123	9885	ENST00000381199.8	ENSG00000155545.20
chr5	149730309	149855022	9909	ENST00000309241.10	ENSG00000155846.17
chr5	149960757	149987400	9911	ENST00000286298.5	ENSG00000155850.9
chr5	157743711	157760709	9912	ENST00000286307.6	ENSG00000155858.6
chr5	157137423	157142865	9913	ENST00000286317.6	ENSG00000155868.8
chr5	171419646	171457626	9986	ENST00000274625.6	ENSG00000156427.8
chr5	141853089	141878410	9987	ENST00000287008.8	ENSG00000156453.14
chr5	145936577	146063292	9988	ENST00000359120.9	ENSG00000156463.18
chr5	146580741	146878757	9993	ENST00000394411.9	ENSG00000156475.19
chr5	72956040	73090522	10066	ENST00000430046.7	ENSG00000157107.14
chr5	73120574	73131809	10068	ENST00000454765.7	ENSG00000157111.13
chr5	149271858	149343637	10113	ENST00000296721.9	ENSG00000157510.14
chr5	138285268	138331804	10211	ENST00000323760.11	ENSG00000158402.21
chr5	139846780	140043299	10221	ENST00000361474.6	ENSG00000158458.21
chr5	143812160	143820716	10233	ENST00000289448.4	ENSG00000158497.7
chr5	131264052	131394672	10291	ENST00000505065.2	ENSG00000158985.14
chr5	131423920	131635229	10292	ENST00000509018.6	ENSG00000158987.22
chr5	177086914	177098144	10548	ENST00000292408.9	ENSG00000160867.15
chr5	176880868	176899346	10553	ENST00000292432.10	ENSG00000160883.11
chr5	179837275	179858817	10573	ENST00000292586.11	ENSG00000161010.16
chr5	179820904	179838078	10574	ENST00000389805.9	ENSG00000161011.20
chr5	179797609	179806866	10575	ENST00000292591.12	ENSG00000161013.17
chr5	179732821	179777283	10577	ENST00000292599.4	ENSG00000161021.13
chr5	180590104	180591499	10582	ENST00000292641.4	ENSG00000161055.4
chr5	28926815	28927023	10800	ENST00000449530.2	ENSG00000162685.6
chr5	5422676	5490220	11270	ENST00000296564.9	ENSG00000164151.12
chr5	52989351	53094779	11278	ENST00000296585.10	ENSG00000164171.11
chr5	53095678	53109757	11279	ENST00000450852.8	ENSG00000164172.20
chr5	33944622	33984693	11280	ENST00000296589.9	ENSG00000164175.15
chr5	83940553	84384880	11281	ENST00000296591.10	ENSG00000164176.13
chr5	88195046	88268845	11282	ENST00000296595.11	ENSG00000164180.15
chr5	60751790	60844269	11283	ENST00000508821.6	ENSG00000164181.14
chr5	60945204	61153026	11284	ENST00000296597.10	ENSG00000164182.12
chr5	122129545	122153569	11285	ENST00000296600.5	ENSG00000164185.7
chr5	36098406	36151887	11286	ENST00000296603.5	ENSG00000164187.7
chr5	36246912	36301902	11287	ENST00000296604.8	ENSG00000164188.9
chr5	36876768	37066413	11288	ENST00000282516.13	ENSG00000164190.19
chr5	64165842	64372869	11289	ENST00000389100.9	ENSG00000164197.12
chr5	90558796	91164437	11290	ENST00000405460.9	ENSG00000164199.18
chr5	110739006	110765157	11291	ENST00000355943.8	ENSG00000164209.17
chr5	111496032	111512535	11292	ENST00000296632.8	ENSG00000164211.13
chr5	115204011	115262877	11293	ENST00000419445.6	ENSG00000164219.10
chr5	76615481	76623403	11294	ENST00000296641.5	ENSG00000164220.7
chr5	115267189	115296654	11295	ENST00000379611.10	ENSG00000164221.13
chr5	10564069	10657816	11296	ENST00000296657.7	ENSG00000164236.12
chr5	10277594	10307902	11297	ENST00000296658.4	ENSG00000164237.9
chr5	127051303	127073502	11298	ENST00000296662.10	ENSG00000164241.14
chr5	127517639	127555085	11299	ENST00000296666.13	ENSG00000164244.22
chr5	76819029	76835315	11300	ENST00000296677.5	ENSG00000164251.5
chr5	77030403	77065234	11301	ENST00000312916.12	ENSG00000164252.13
chr5	77430932	77492316	11302	ENST00000296679.9	ENSG00000164253.14
chr5	23507608	23528093	11303	ENST00000296682.4	ENSG00000164256.11
chr5	53560638	53683338	11304	ENST00000296684.10	ENSG00000164258.12
chr5	147878710	147882191	11305	ENST00000296694.5	ENSG00000164265.9
chr5	147824581	147831671	11306	ENST00000296695.10	ENSG00000164266.11
chr5	148481546	148654527	11307	ENST00000377888.8	ENSG00000164270.19
chr5	54977866	54985593	11308	ENST00000381405.5	ENSG00000164283.13
chr5	149345498	149354583	11309	ENST00000329271.8	ENSG00000164284.15
chr5	55112970	55173177	11310	ENST00000381375.7	ENSG00000164287.13
chr5	95555100	95605102	11311	ENST00000380009.9	ENSG00000164291.17
chr5	95731335	95796361	11312	ENST00000379982.8	ENSG00000164292.13
chr5	55160170	55167297	11313	ENST00000503787.6	ENSG00000164294.14
chr5	149993117	150000654	11314	ENST00000296736.4	ENSG00000164296.7
chr5	80320001	80321842	11315	ENST00000296739.6	ENSG00000164299.7
chr5	80138726	80256048	11316	ENST00000507668.7	ENSG00000164300.18
chr5	96774483	96807945	11321	ENST00000443439.7	ENSG00000164307.13
chr5	96876499	96919703	11322	ENST00000437043.8	ENSG00000164308.18
chr5	79689835	79800222	11323	ENST00000446378.3	ENSG00000164309.15
chr5	38258558	38465480	11324	ENST00000322350.10	ENSG00000164318.18
chr5	73173192	73175143	11326	ENST00000296776.6	ENSG00000164325.8
chr5	71719274	71721045	11327	ENST00000296777.5	ENSG00000164326.5
chr5	38937919	39074399	11328	ENST00000357387.8	ENSG00000164327.14
chr5	79612440	79688246	11329	ENST00000453514.6	ENSG00000164329.15
chr5	158695919	159099916	11330	ENST00000313708.11	ENSG00000164330.18
chr5	73552189	73565639	11331	ENST00000296785.8	ENSG00000164331.10
chr5	159263289	159286036	11332	ENST00000296786.8	ENSG00000164332.8
chr5	119629557	119635822	11333	ENST00000695508.1	ENSG00000164334.16
chr5	73565742	73583380	11334	ENST00000296792.9	ENSG00000164338.10
chr5	74767248	74780113	11337	ENST00000610426.5	ENSG00000164346.10
chr5	74721205	74767117	11338	ENST00000296805.8	ENSG00000164347.18
chr5	1253166	1295068	11339	ENST00000310581.10	ENSG00000164362.21
chr5	1225380	1246189	11340	ENST00000324642.4	ENSG00000164363.10
chr5	196867	218153	11341	ENST00000296824.4	ENSG00000164366.4
chr5	131949972	132011658	11345	ENST00000651883.2	ENSG00000164398.15
chr5	132060654	132063204	11346	ENST00000296870.3	ENSG00000164399.5
chr5	132073788	132076170	11347	ENST00000296871.4	ENSG00000164400.6
chr5	132750818	132777239	11348	ENST00000378719.7	ENSG00000164402.14
chr5	132822140	132830647	11349	ENST00000378679.8	ENSG00000164403.15
chr5	132861184	132866469	11350	ENST00000687138.1	ENSG00000164404.9
chr5	132866641	132868847	11351	ENST00000378670.8	ENSG00000164405.11
chr5	132873667	132875046	11352	ENST00000296877.3	ENSG00000164406.8
chr5	171309247	171312139	11358	ENST00000296921.6	ENSG00000164438.6
chr5	173056351	173139284	11363	ENST00000296953.6	ENSG00000164463.12
chr5	175478559	175529742	11365	ENST00000321442.10	ENSG00000164466.13
chr5	55851356	55922850	11374	ENST00000652347.2	ENSG00000164509.17
chr5	56099679	56233330	11375	ENST00000341048.9	ENSG00000164512.18
chr5	154190732	154420984	11384	ENST00000297107.11	ENSG00000164574.16
chr5	154445996	154461053	11385	ENST00000297109.11	ENSG00000164576.12
chr5	150442634	150449739	11386	ENST00000407193.7	ENSG00000164587.13
chr5	45254947	45696380	11387	ENST00000303230.6	ENSG00000164588.8
chr5	150661250	150679368	11388	ENST00000517768.6	ENSG00000164591.14
chr5	160401640	160419081	11393	ENST00000297151.9	ENSG00000164609.10
chr5	160421854	160428739	11395	ENST00000352433.10	ENSG00000164611.13
chr5	134738547	134752157	11396	ENST00000297156.4	ENSG00000164615.6
chr5	135934367	135941671	11397	ENST00000297158.11	ENSG00000164616.17
chr5	141636996	141641064	11399	ENST00000297164.8	ENSG00000164620.9
chr5	136129503	136134890	11400	ENST00000297163.4	ENSG00000164621.6
chr5	126600946	126627252	11475	ENST00000297540.5	ENSG00000164902.14
chr5	126541840	126595219	11476	ENST00000409134.8	ENSG00000164904.18
chr5	177133772	177300213	11657	ENST00000439151.7	ENSG00000165671.22
chr5	181040265	181061521	11694	ENST00000327705.14	ENSG00000165810.17
chr5	172209645	172283764	12312	ENST00000393792.3	ENSG00000168246.6
chr5	170105896	170109734	12320	ENST00000306268.8	ENSG00000168269.10
chr5	37812676	37840041	12408	ENST00000326524.7	ENSG00000168621.15
chr5	36035020	36066882	12416	ENST00000282507.8	ENSG00000168671.10
chr5	35856890	35879603	12421	ENST00000303115.8	ENSG00000168685.15
chr5	34929558	34958964	12426	ENST00000648817.1	ENSG00000168724.18
chr5	180988845	181006727	12469	ENST00000342868.7	ENSG00000168903.9
chr5	124636914	124746639	12474	ENST00000513986.2	ENSG00000168916.16
chr5	123023249	123036725	12482	ENST00000306442.5	ENSG00000168938.6
chr5	123344891	123423403	12484	ENST00000306467.10	ENSG00000168944.17
chr5	22142372	22142903	12490	ENST00000423102.2	ENSG00000168967.15
chr5	71375829	71376336	12506	ENST00000457791.2	ENSG00000169040.15
chr5	179614177	179623671	12507	ENST00000393432.9	ENSG00000169045.19
chr5	57480017	57482811	12513	ENST00000423391.3	ENSG00000169067.4
chr5	178711511	178730659	12528	ENST00000335815.7	ENSG00000169131.13
chr5	132658172	132661110	12542	ENST00000304506.7	ENSG00000169194.10
chr5	177357923	177372596	12549	ENST00000408923.8	ENSG00000169220.18
chr5	177331566	177351668	12551	ENST00000303127.12	ENSG00000169223.16
chr5	177301197	177303719	12553	ENST00000303251.11	ENSG00000169228.14
chr5	177303798	177306949	12554	ENST00000303204.9	ENSG00000169230.10
chr5	148982149	149063062	12561	ENST00000515425.6	ENSG00000169247.14
chr5	148826610	148828623	12565	ENST00000305988.6	ENSG00000169252.6
chr5	176595801	176610156	12568	ENST00000303991.5	ENSG00000169258.7
chr5	54455698	54456377	12570	ENST00000302005.3	ENSG00000169271.3
chr5	147235025	147387855	12576	ENST00000397936.8	ENSG00000169302.16
chr5	131159026	131165256	12627	ENST00000304043.10	ENSG00000169567.13
chr5	118836073	118988547	12628	ENST00000510708.6	ENSG00000169570.10
chr5	9627346	9630351	12676	ENST00000382492.4	ENSG00000169777.7
chr5	10971835	11904446	12691	ENST00000304623.13	ENSG00000169862.21
chr5	177723363	177782899	12739	ENST00000697116.2	ENSG00000170074.21
chr5	176238423	176345989	12741	ENST00000429602.7	ENSG00000170085.18
chr5	177875594	177883831	12743	ENST00000512851.5	ENSG00000170089.18
chr5	174045705	174109179	12744	ENST00000303177.8	ENSG00000170091.11
chr5	159916481	159973012	12766	ENST00000306675.5	ENSG00000170214.5
chr5	160229505	160238716	12768	ENST00000402432.4	ENSG00000170231.16
chr5	160091338	160119450	12769	ENST00000307063.9	ENSG00000170234.13
chr5	154818491	154850603	12780	ENST00000326080.10	ENSG00000170271.11
chr5	140673904	140691370	12825	ENST00000504156.7	ENSG00000170445.16
chr5	140631731	140633175	12829	ENST00000302014.11	ENSG00000170458.15
chr5	139410202	139439525	12830	ENST00000302060.10	ENSG00000170464.10
chr5	139396766	139404089	12833	ENST00000450845.7	ENSG00000170469.11
chr5	139387466	139389913	12836	ENST00000302125.9	ENSG00000170476.16
chr5	139367195	139383297	12838	ENST00000348729.8	ENSG00000170482.17
chr5	3595831	3601403	12855	ENST00000302006.4	ENSG00000170549.4
chr5	2746164	2751677	12857	ENST00000302057.6	ENSG00000170561.13
chr5	50396191	50441288	12858	ENST00000303221.10	ENSG00000170571.12
chr5	163446525	163460102	12862	ENST00000302764.9	ENSG00000170584.12
chr5	133052012	133106449	12865	ENST00000304858.7	ENSG00000170606.16
chr5	157161845	157166264	12867	ENST00000302938.4	ENSG00000170613.4
chr5	156327163	156767788	12870	ENST00000337851.9	ENSG00000170624.14
chr5	659861	693352	13038	ENST00000360578.7	ENSG00000171368.12
chr5	1798384	1799837	13047	ENST00000505059.7	ENSG00000171421.13
chr5	113022105	113488453	13054	ENST00000408903.7	ENSG00000171444.19
chr5	40998019	41071342	13076	ENST00000399564.5	ENSG00000171495.17
chr5	40679914	40693735	13085	ENST00000302472.4	ENSG00000171522.6
chr5	77691165	77776339	13086	ENST00000380377.9	ENSG00000171530.15
chr5	77628711	77638713	13089	ENST00000306422.5	ENSG00000171540.8
chr5	139648348	139683882	13103	ENST00000302517.8	ENSG00000171604.12
chr5	74627408	74640728	13108	ENST00000302351.9	ENSG00000171617.16
chr5	76850013	76921650	13112	ENST00000317593.9	ENSG00000171643.14
chr5	141620880	141636849	13125	ENST00000305264.8	ENSG00000171720.10
chr5	141051373	141059346	13151	ENST00000306549.6	ENSG00000171815.6
chr5	150640659	150659207	13197	ENST00000307662.5	ENSG00000171992.13
chr5	70900668	70908115	13213	ENST00000317633.14	ENSG00000172058.16
chr5	70925086	70953015	13216	ENST00000380707.9	ENSG00000172062.17
chr5	43526266	43557077	13253	ENST00000306846.8	ENSG00000172239.14
chr5	43486708	43515148	13255	ENST00000306862.7	ENSG00000172244.9
chr5	43120913	43176322	13259	ENST00000682664.1	ENSG00000172262.12
chr5	81329995	81394134	13325	ENST00000307624.8	ENSG00000172497.9
chr5	157460212	157474722	13335	ENST00000311946.8	ENSG00000172548.15
chr5	157341597	157345677	13338	ENST00000312349.5	ENSG00000172568.5
chr5	112976797	113022195	13383	ENST00000389063.3	ENSG00000172795.17
chr5	119071086	119249127	13398	ENST00000539542.6	ENSG00000172869.15
chr5	115962474	116027606	13405	ENST00000357872.9	ENSG00000172901.21
chr5	149141492	149260542	13465	ENST00000309868.12	ENSG00000173210.21
chr5	95813848	95822726	13470	ENST00000237858.11	ENSG00000173221.14
chr5	146513143	146516190	13477	ENST00000311104.3	ENSG00000173250.3
chr5	146084312	146105577	13480	ENST00000311450.9	ENSG00000173261.9
chr5	16451518	16465800	13536	ENST00000308683.3	ENSG00000173545.5
chr5	126867713	127030558	13613	ENST00000308660.6	ENSG00000173926.6
chr5	102233985	102296284	13615	ENST00000310954.7	ENSG00000173930.9
chr5	100535373	100586741	13644	ENST00000312637.5	ENSG00000174132.10
chr5	98773662	98796494	13645	ENST00000513185.3	ENSG00000174136.13
chr5	180739122	180740058	13676	ENST00000307832.3	ENSG00000174339.3
chr5	1201594	1225111	13680	ENST00000304460.11	ENSG00000174358.16
chr5	83052845	83077394	13742	ENST00000502346.2	ENSG00000174695.10
chr5	172333498	172454525	13744	ENST00000311601.6	ENSG00000174705.13
chr5	178208470	178232802	13865	ENST00000308158.10	ENSG00000175309.16
chr5	177992234	177996242	13872	ENST00000308304.2	ENSG00000175325.2
chr5	176365486	176381909	13886	ENST00000310389.6	ENSG00000175414.7
chr5	176392500	176416539	13887	ENST00000310418.9	ENSG00000175416.16
chr5	96390332	96433248	13888	ENST00000311106.8	ENSG00000175426.11
chr5	95646776	95658082	13890	ENST00000380005.9	ENSG00000175449.15
chr5	94703689	95285094	13895	ENST00000515393.6	ENSG00000175471.20
chr5	93583221	93594611	13946	ENST00000327111.8	ENSG00000175745.15
chr5	103032375	103033031	13948	ENST00000513279.1	ENSG00000175749.11
chr5	176630674	176646644	13951	ENST00000318682.11	ENSG00000175766.13
chr5	58491434	58497090	13969	ENST00000502276.6	ENSG00000175857.9
chr5	90515625	90529584	13993	ENST00000315948.11	ENSG00000176018.13
chr5	147585437	147782728	14001	ENST00000616793.5	ENSG00000176049.16
chr5	90458208	90474771	14003	ENST00000316610.7	ENSG00000176055.10
chr5	140564827	140569100	14007	ENST00000323146.8	ENSG00000176087.17
chr5	98338743	98339832	14029	ENST00000512165.1	ENSG00000176183.8
chr5	179550553	179610012	14149	ENST00000319449.9	ENSG00000176783.15
chr5	17217630	17276834	14151	ENST00000322611.4	ENSG00000176788.9
chr5	109051314	109052457	14163	ENST00000511478.1	ENSG00000176857.5
chr5	75025345	75052558	14187	ENST00000652361.2	ENSG00000176928.7
chr5	79976715	79991262	14209	ENST00000512528.3	ENSG00000177034.18
chr5	55625847	55712324	14215	ENST00000396865.7	ENSG00000177058.12
chr5	43192224	43280850	14296	ENST00000326035.6	ENSG00000177453.7
chr5	151742821	151758631	14320	ENST00000313115.11	ENSG00000177556.12
chr5	43039370	43040319	14361	ENST00000616064.2	ENSG00000177721.5
chr5	137745650	137754363	14366	ENST00000314940.7	ENSG00000177733.8
chr5	42918239	43010219	14368	ENST00000771917.1	ENSG00000177738.7
chr5	141187160	141191541	14380	ENST00000316105.7	ENSG00000177839.7
chr5	115841934	115914081	14388	ENST00000316788.12	ENSG00000177879.17
chr5	179060372	179083977	14394	ENST00000315475.7	ENSG00000177932.7
chr5	95620086	95622142	14410	ENST00000380007.3	ENSG00000178015.5
chr5	148203041	148215137	14442	ENST00000325630.3	ENSG00000178172.7
chr5	72439902	72507410	14443	ENST00000318442.6	ENSG00000178175.12
chr5	178941197	178966433	14446	ENST00000519564.2	ENSG00000178187.8
chr5	178859952	178885020	14469	ENST00000322434.8	ENSG00000178338.11
chr5	63957873	63962445	14478	ENST00000323865.5	ENSG00000178394.5
chr5	61637765	61808593	14535	ENST00000797193.1	ENSG00000178722.17
chr5	147892721	147906538	14548	ENST00000318315.5	ENSG00000178776.5
chr5	141318489	141320784	14567	ENST00000313368.8	ENSG00000178913.9
chr5	54517758	54546586	14588	ENST00000381410.5	ENSG00000178996.14
chr5	70094658	70128434	14777	ENST00000511830.2	ENSG00000179978.11
chr5	443175	467290	14801	ENST00000512944.6	ENSG00000180104.16
chr5	76716125	76735770	14995	ENST00000319211.5	ENSG00000181104.7
chr5	171387848	171410900	15001	ENST00000296930.10	ENSG00000181163.14
chr5	103258762	103278660	15090	ENST00000319933.7	ENSG00000181751.10
chr5	121851881	121852833	15117	ENST00000321339.3	ENSG00000181867.3
chr5	134845967	134859735	15123	ENST00000394976.4	ENSG00000181904.9
chr5	135534281	135535964	15136	ENST00000314744.6	ENSG00000181965.6
chr5	170504019	170736632	15168	ENST00000328939.9	ENSG00000182132.15
chr5	74990188	74990637	15235	ENST00000469428.1	ENSG00000182383.8
chr5	150053294	150086554	15275	ENST00000675795.1	ENSG00000182578.14
chr5	181147585	181159285	15285	ENST00000641492.1	ENSG00000182613.3
chr5	33936385	33938918	15289	ENST00000330120.5	ENSG00000182631.7
chr5	140125936	140129392	15303	ENST00000333305.5	ENSG00000182700.5
chr5	41306951	41510601	15333	ENST00000377801.8	ENSG00000182836.11
chr5	173232108	173235206	15393	ENST00000329198.5	ENSG00000183072.10
chr5	149581497	149634968	15400	ENST00000333677.7	ENSG00000183111.12
chr5	177511576	177516961	15437	ENST00000330503.12	ENSG00000183258.12
chr5	69280174	69332801	15458	ENST00000396496.7	ENSG00000183323.13
chr5	69560190	69595221	15487	ENST00000380729.8	ENSG00000183474.16
chr5	15500179	15939793	15516	ENST00000504595.2	ENSG00000183580.10
chr5	16067138	16179791	15538	ENST00000332432.9	ENSG00000183654.9
chr5	21459559	21501826	15543	ENST00000449061.4	ENSG00000183666.20
chr5	181255146	181261143	15558	ENST00000688015.1	ENSG00000183718.6
chr5	144170872	144485686	15576	ENST00000512467.6	ENSG00000183775.11
chr5	150296342	150302905	15605	ENST00000328668.8	ENSG00000183876.9
chr5	73803295	73803599	15645	ENST00000508746.1	ENSG00000184084.7
chr5	80299677	80302847	15669	ENST00000507366.1	ENSG00000184188.6
chr5	168661739	169301139	15708	ENST00000519560.6	ENSG00000184347.16
chr5	107376893	107670937	15709	ENST00000333274.11	ENSG00000184349.14
chr5	139475532	139482758	15766	ENST00000330794.9	ENSG00000184584.14
chr5	120464299	120687314	15819	ENST00000407149.7	ENSG00000184838.15
chr5	177592202	177597242	15820	ENST00000332598.7	ENSG00000184840.12
chr5	175440035	175444182	15822	ENST00000393752.3	ENSG00000184845.4
chr5	191494	196334	15873	ENST00000328278.4	ENSG00000185028.4
chr5	173989169	174006140	15885	ENST00000340147.7	ENSG00000185056.10
chr5	140114108	140125619	15902	ENST00000331327.5	ENSG00000185129.8
chr5	94150850	94618604	15934	ENST00000682413.1	ENSG00000185261.16
chr5	17306380	17306960	15947	ENST00000505520.1	ENSG00000185296.8
chr5	53883941	54310573	15951	ENST00000504924.6	ENSG00000185305.12
chr5	181123121	181131169	15966	ENST00000641551.1	ENSG00000185372.4
chr5	116051916	116052289	16026	ENST00000469891.2	ENSG00000185641.6
chr5	171785816	171791136	16031	ENST00000523047.4	ENSG00000185662.11
chr5	1572221	1593289	16123	ENST00000515467.2	ENSG00000185986.14
chr5	62578818	62581446	16154	ENST00000334994.6	ENSG00000186105.8
chr5	145756343	145835342	16212	ENST00000683046.1	ENSG00000186314.12
chr5	151276357	151303766	16217	ENST00000335230.8	ENSG00000186334.10
chr5	151314971	151347559	16218	ENST00000335244.9	ENSG00000186335.9
chr5	129748093	129766732	16223	ENST00000564719.2	ENSG00000186367.7
chr5	82273319	82278354	16247	ENST00000296674.13	ENSG00000186468.13
chr5	64506014	64612319	16253	ENST00000334025.3	ENSG00000186479.5
chr5	2752147	2755397	16257	ENST00000647681.1	ENSG00000186493.14
chr5	131170943	131205428	16301	ENST00000379380.9	ENSG00000186687.16
chr5	110419495	110726671	16359	ENST00000455884.7	ENSG00000186952.15
chr5	141213918	141218979	16441	ENST00000341948.6	ENSG00000187372.11
chr5	157671532	157680158	16500	ENST00000409999.4	ENSG00000187658.7
chr5	142310429	142325021	16504	ENST00000434127.3	ENSG00000187678.10
chr5	1598919	1633984	16596	ENST00000692393.1	ENSG00000188002.13
chr5	466123	472876	16654	ENST00000510714.1	ENSG00000188242.4
chr5	168529304	168530634	16732	ENST00000338333.5	ENSG00000188573.8
chr5	61157703	61162468	16775	ENST00000339020.8	ENSG00000188725.8
chr5	795604	850986	16805	ENST00000283441.13	ENSG00000188818.13
chr5	43348328	43348672	16815	ENST00000514136.1	ENSG00000188850.10
chr5	75611452	75671846	16860	ENST00000601380.4	ENSG00000189045.15
chr5	80556754	80570280	16881	ENST00000338682.8	ENSG00000189127.8
chr5	70516386	70555266	17051	ENST00000508439.2	ENSG00000196302.5
chr5	74929879	74930566	17084	ENST00000509680.1	ENSG00000196390.6
chr5	177400108	177400661	17150	ENST00000358571.3	ENSG00000196570.3
chr5	180847610	180861276	17185	ENST00000502412.2	ENSG00000196670.14
chr5	151253184	151270440	17204	ENST00000357164.4	ENSG00000196743.9
chr5	148168545	148175619	17221	ENST00000356972.2	ENSG00000196800.7
chr5	126631704	126636284	17247	ENST00000357147.4	ENSG00000196900.5
chr5	177483393	177497604	17253	ENST00000355841.7	ENSG00000196923.14
chr5	151100705	151157779	17288	ENST00000354546.10	ENSG00000197043.15
chr5	150930762	150946289	17304	ENST00000356555.6	ENSG00000197083.14
chr5	132294393	132344190	17346	ENST00000200652.4	ENSG00000197208.6
chr5	179862070	179907897	17352	ENST00000355235.8	ENSG00000197226.13
chr5	132369709	132395612	17397	ENST00000245407.8	ENSG00000197375.14
chr5	178204532	178211163	17421	ENST00000358344.8	ENSG00000197451.12
chr5	141199626	141203779	17433	ENST00000354757.5	ENSG00000197479.7
chr5	132410919	132488702	17445	ENST00000612967.2	ENSG00000197536.12
chr5	116716242	116716650	17459	ENST00000461663.1	ENSG00000197575.6
chr5	37106234	37249376	17474	ENST00000651892.2	ENSG00000197603.16
chr5	118973795	118974122	17510	ENST00000397627.3	ENSG00000197744.5
chr5	69492789	69558104	17538	ENST00000396442.7	ENSG00000197822.12
chr5	65665927	65722109	17549	ENST00000381007.9	ENSG00000197860.10
chr5	141639301	141651418	17581	ENST00000435817.7	ENSG00000197948.11
chr5	177426675	177442891	17622	ENST00000355472.10	ENSG00000198055.11
chr5	129904464	130186634	17641	ENST00000305031.5	ENSG00000198108.4
chr5	69875270	69920867	17681	ENST00000506490.2	ENSG00000198237.8
chr5	151181051	151224092	17791	ENST00000355417.7	ENSG00000198624.13
chr5	95463893	95554977	17807	ENST00000358746.7	ENSG00000198677.13
chr5	74777573	74866387	17857	ENST00000687041.1	ENSG00000198780.13
chr5	42756817	42802439	17911	ENST00000361970.10	ENSG00000198865.10
chr5	134928029	134928326	17912	ENST00000454092.1	ENSG00000198868.3
chr5	178895912	178933212	17954	ENST00000361362.7	ENSG00000198939.8
chr5	132813301	132816786	17955	ENST00000378693.4	ENSG00000198944.6
chr5	109334721	109409974	17964	ENST00000361189.7	ENSG00000198961.11
chr5	55170531	55170622	17975	ENST00000362113.1	ENSG00000198983.1
chr5	180015302	180015397	17978	ENST00000362125.3	ENSG00000198995.3
chr5	168560895	168560973	17992	ENST00000362165.2	ENSG00000199035.2
chr5	149732824	149732890	17996	ENST00000362177.3	ENSG00000199047.3
chr5	173362133	173362240	18049	ENST00000362349.1	ENSG00000199219.1
chr5	62443175	62443282	18070	ENST00000362409.1	ENSG00000199279.1
chr5	55777468	55777587	18091	ENST00000362452.1	ENSG00000199322.1
chr5	40269557	40269719	18108	ENST00000362491.1	ENSG00000199361.1
chr5	100021803	100021906	18117	ENST00000362508.1	ENSG00000199378.1
chr5	160008444	160008546	18125	ENST00000362528.1	ENSG00000199398.1
chr5	150098405	150098506	18130	ENST00000362539.1	ENSG00000199409.1
chr5	130114408	130114510	18147	ENST00000362585.1	ENSG00000199455.1
chr5	156814129	156814234	18153	ENST00000362598.1	ENSG00000199468.1
chr5	41963867	41963969	18166	ENST00000362617.1	ENSG00000199487.1
chr5	144086	144197	18186	ENST00000362670.1	ENSG00000199540.1
chr5	139299851	139299968	18187	ENST00000362675.1	ENSG00000199545.1
chr5	40654962	40655094	18191	ENST00000362682.1	ENSG00000199552.1
chr5	91270726	91270867	18231	ENST00000362773.1	ENSG00000199643.1
chr5	74779308	74779413	18232	ENST00000362775.1	ENSG00000199645.1
chr5	132993098	132993200	18243	ENST00000362807.1	ENSG00000199677.1
chr5	32234765	32234875	18265	ENST00000362861.1	ENSG00000199731.1
chr5	31595564	31595669	18278	ENST00000362895.1	ENSG00000199765.1
chr5	7980145	7980304	18281	ENST00000362903.1	ENSG00000199773.1
chr5	102131006	102131135	18288	ENST00000362916.1	ENSG00000199786.1
chr5	138123010	138123111	18334	ENST00000363010.1	ENSG00000199880.1
chr5	180729585	180729737	18341	ENST00000363022.2	ENSG00000199892.2
chr5	24910593	24910695	18350	ENST00000363041.1	ENSG00000199911.1
chr5	140711274	140711373	18383	ENST00000363120.1	ENSG00000199990.1
chr5	140527351	140527428	18402	ENST00000363181.1	ENSG00000200051.1
chr5	32134737	32134834	18411	ENST00000363195.1	ENSG00000200065.1
chr5	149116177	149116480	18449	ENST00000363291.1	ENSG00000200161.1
chr5	151477458	151477577	18482	ENST00000363357.1	ENSG00000200227.1
chr5	140579666	140579792	18484	ENST00000363365.1	ENSG00000200235.1
chr5	6848126	6848462	18488	ENST00000363373.1	ENSG00000200243.1
chr5	155845436	155845528	18504	ENST00000363405.1	ENSG00000200275.1
chr5	78314915	78315025	18531	ENST00000363461.1	ENSG00000200331.1
chr5	149940029	149940131	18533	ENST00000363464.1	ENSG00000200334.1
chr5	98936637	98936747	18541	ENST00000363481.1	ENSG00000200351.1
chr5	139447906	139448017	18554	ENST00000363508.1	ENSG00000200378.1
chr5	87420340	87420447	18590	ENST00000363592.1	ENSG00000200462.1
chr5	180444508	180444612	18634	ENST00000363685.1	ENSG00000200555.1
chr5	23994501	23994603	18651	ENST00000363730.1	ENSG00000200600.1
chr5	175703897	175704004	18675	ENST00000363778.1	ENSG00000200648.1
chr5	139717984	139718090	18723	ENST00000363886.1	ENSG00000200756.1
chr5	96962655	96962757	18781	ENST00000364014.1	ENSG00000200884.1
chr5	139278780	139278978	18807	ENST00000364089.1	ENSG00000200959.1
chr5	25701216	25701324	18834	ENST00000364146.1	ENSG00000201016.1
chr5	2184709	2184820	18838	ENST00000364156.1	ENSG00000201026.1
chr5	36155118	36155222	18920	ENST00000364353.1	ENSG00000201223.1
chr5	132848576	132848696	18939	ENST00000364404.1	ENSG00000201274.1
chr5	173254189	173254290	18940	ENST00000364407.1	ENSG00000201277.1
chr5	134701171	134701278	18952	ENST00000364428.1	ENSG00000201298.1
chr5	35429063	35429277	18990	ENST00000364498.2	ENSG00000201368.2
chr5	16623003	16623095	18991	ENST00000364500.1	ENSG00000201370.1
chr5	144535353	144535670	19016	ENST00000364553.1	ENSG00000201423.1
chr5	16941842	16941951	19023	ENST00000364566.1	ENSG00000201436.1
chr5	162477890	162477993	19042	ENST00000364604.1	ENSG00000201474.1
chr5	139012328	139012441	19068	ENST00000364662.1	ENSG00000201532.1
chr5	33888055	33888162	19119	ENST00000364753.1	ENSG00000201623.1
chr5	17345615	17345955	19166	ENST00000364845.1	ENSG00000201715.1
chr5	105922993	105923108	19199	ENST00000364920.1	ENSG00000201790.1
chr5	64573568	64573670	19238	ENST00000364999.1	ENSG00000201869.1
chr5	104098873	104099038	19254	ENST00000365040.1	ENSG00000201910.1
chr5	79170233	79170335	19273	ENST00000365085.1	ENSG00000201955.1
chr5	60304046	60304151	19295	ENST00000365147.1	ENSG00000202017.1
chr5	126553301	126553402	19328	ENST00000365212.2	ENSG00000202082.2
chr5	119445715	119445833	19330	ENST00000365222.1	ENSG00000202092.1
chr5	140718924	140719013	19336	ENST00000365241.1	ENSG00000202111.1
chr5	83803553	83803685	19349	ENST00000365287.1	ENSG00000202157.1
chr5	15110785	15110920	19406	ENST00000365399.1	ENSG00000202269.1
chr5	168791497	168791610	19443	ENST00000365475.1	ENSG00000202345.1
chr5	132945341	132945454	19480	ENST00000365547.1	ENSG00000202417.1
chr5	109699499	109699834	19518	ENST00000365642.1	ENSG00000202512.1
chr5	140726157	140726246	19521	ENST00000365645.1	ENSG00000202515.1
chr5	132468146	132468257	19530	ENST00000365663.1	ENSG00000202533.1
chr5	59703605	59703703	19539	ENST00000365731.4	ENSG00000202601.4
chr5	181236896	181243906	19950	ENST00000512805.6	ENSG00000204628.12
chr5	179678559	179681034	19964	ENST00000376974.5	ENSG00000204659.5
chr5	179641543	179645046	19965	ENST00000512899.5	ENSG00000204661.10
chr5	178030523	178047868	19973	ENST00000511856.6	ENSG00000204677.14
chr5	174818390	175106351	20001	ENST00000798224.1	ENSG00000204754.4
chr5	172954785	172960051	20002	ENST00000758382.1	ENSG00000204758.9
chr5	170862017	171300015	20003	ENST00000523189.6	ENSG00000204764.14
chr5	169861302	169980495	20004	ENST00000377365.4	ENSG00000204767.4
chr5	148335558	148339852	20046	ENST00000377906.2	ENSG00000204909.8
chr5	145858520	145873014	20053	ENST00000377976.3	ENSG00000204928.3
chr5	141330513	141512975	20066	ENST00000517417.3	ENSG00000204956.6
chr5	140848381	141012347	20069	ENST00000532602.2	ENSG00000204961.7
chr5	140841186	141012347	20070	ENST00000531613.2	ENSG00000204962.6
chr5	140834268	141012347	20071	ENST00000525929.2	ENSG00000204963.6
chr5	140821612	141012347	20072	ENST00000529859.2	ENSG00000204965.9
chr5	140807067	141012347	20073	ENST00000530339.2	ENSG00000204967.13
chr5	140794851	141012347	20074	ENST00000526136.2	ENSG00000204969.7
chr5	140786139	141012347	20075	ENST00000504120.4	ENSG00000204970.10
chr5	132747425	132754403	20108	ENST00000378731.6	ENSG00000205089.8
chr5	127649081	127658630	20148	ENST00000379445.8	ENSG00000205279.9
chr5	122775079	122834543	20152	ENST00000379516.7	ENSG00000205302.7
chr5	102371773	102499001	20171	ENST00000506729.6	ENSG00000205359.10
chr5	86282765	86296309	20193	ENST00000508988.3	ENSG00000205449.12
chr5	82295448	82318300	20197	ENST00000643922.1	ENSG00000205464.14
chr5	70049668	70077595	20217	ENST00000380743.9	ENSG00000205571.15
chr5	70025250	70043113	20218	ENST00000380750.8	ENSG00000205572.11
chr5	65415352	65416222	20239	ENST00000478174.1	ENSG00000205644.5
chr5	41904343	41921636	20269	ENST00000381647.7	ENSG00000205765.10
chr5	34839163	34900511	20287	ENST00000505624.6	ENSG00000205838.15
chr5	7299773	7306592	20328	ENST00000512854.1	ENSG00000205976.4
chr5	710354	784729	20348	ENST00000508859.8	ENSG00000206077.14
chr5	99522397	99525361	20431	ENST00000504077.3	ENSG00000206356.6
chr5	79220941	79221073	20550	ENST00000383865.1	ENSG00000206592.1
chr5	109014833	109014940	20551	ENST00000383866.1	ENSG00000206593.1
chr5	51167540	51167647	20563	ENST00000383879.1	ENSG00000206606.1
chr5	169552448	169552555	20568	ENST00000383887.1	ENSG00000206614.1
chr5	178884714	178884879	20577	ENST00000383897.1	ENSG00000206624.1
chr5	31505683	31505788	20620	ENST00000383955.1	ENSG00000206682.1
chr5	181007280	181007384	20623	ENST00000383959.1	ENSG00000206686.1
chr5	97175949	97176113	20631	ENST00000383971.1	ENSG00000206698.1
chr5	78317035	78317137	20646	ENST00000383987.1	ENSG00000206714.1
chr5	172779981	172780094	20669	ENST00000384014.1	ENSG00000206741.1
chr5	37700330	37700437	20670	ENST00000384016.1	ENSG00000206743.1
chr5	83703447	83703543	20671	ENST00000384017.1	ENSG00000206744.1
chr5	72768701	72768811	20692	ENST00000384043.1	ENSG00000206770.1
chr5	80365725	80365832	20694	ENST00000384047.1	ENSG00000206774.1
chr5	119138858	119138965	20706	ENST00000384059.1	ENSG00000206786.1
chr5	17117575	17117686	20728	ENST00000384087.1	ENSG00000206814.1
chr5	157809097	157809204	20733	ENST00000384092.1	ENSG00000206819.1
chr5	164935161	164935268	20752	ENST00000384118.1	ENSG00000206845.1
chr5	171366117	171366252	20799	ENST00000384182.1	ENSG00000206909.1
chr5	23299154	23299262	20802	ENST00000384185.1	ENSG00000206912.1
chr5	88382771	88382907	20834	ENST00000384231.1	ENSG00000206958.1
chr5	138561042	138561110	20859	ENST00000384262.1	ENSG00000206989.1
chr5	96210120	96210227	20865	ENST00000384270.1	ENSG00000206997.1
chr5	86663143	86663250	20880	ENST00000384286.1	ENSG00000207013.1
chr5	139554899	139555001	20884	ENST00000384293.1	ENSG00000207020.1
chr5	32309661	32309768	20908	ENST00000384324.1	ENSG00000207052.1
chr5	51055352	51055459	20912	ENST00000384332.1	ENSG00000207060.1
chr5	100153671	100153779	20925	ENST00000384349.1	ENSG00000207077.1
chr5	88274257	88274376	20965	ENST00000384400.1	ENSG00000207129.1
chr5	110684793	110684927	21008	ENST00000384448.1	ENSG00000207177.1
chr5	173052451	173052555	21038	ENST00000384481.1	ENSG00000207210.1
chr5	134500177	134500284	21045	ENST00000384493.1	ENSG00000207222.1
chr5	55040846	55040945	21049	ENST00000384500.1	ENSG00000207229.1
chr5	27111568	27111674	21071	ENST00000384531.1	ENSG00000207261.1
chr5	100733057	100733386	21078	ENST00000384539.1	ENSG00000207269.1
chr5	128371098	128371212	21094	ENST00000384560.1	ENSG00000207290.1
chr5	57169107	57169209	21097	ENST00000384563.1	ENSG00000207293.1
chr5	11027199	11027307	21114	ENST00000384582.1	ENSG00000207312.1
chr5	140019491	140019592	21117	ENST00000384587.1	ENSG00000207317.1
chr5	75709494	75709599	21132	ENST00000384603.1	ENSG00000207333.1
chr5	74725098	74725204	21134	ENST00000384606.1	ENSG00000207336.1
chr5	65604660	65604761	21145	ENST00000384622.1	ENSG00000207352.1
chr5	79534852	79534954	21175	ENST00000384661.1	ENSG00000207391.1
chr5	108891436	108891546	21185	ENST00000384673.1	ENSG00000207404.1
chr5	176556703	176556805	21198	ENST00000384689.1	ENSG00000207420.1
chr5	65123368	65123474	21211	ENST00000384708.1	ENSG00000207439.1
chr5	87299686	87299797	21222	ENST00000384721.1	ENSG00000207452.1
chr5	134634838	134634945	21229	ENST00000384728.1	ENSG00000207459.1
chr5	96079137	96079212	21292	ENST00000384846.1	ENSG00000207578.1
chr5	169263600	169263694	21323	ENST00000384887.1	ENSG00000207619.1
chr5	53951503	53951599	21329	ENST00000384895.1	ENSG00000207627.1
chr5	149062312	149062409	21374	ENST00000384981.3	ENSG00000207714.3
chr5	55170645	55170742	21382	ENST00000384995.1	ENSG00000207728.1
chr5	168768145	168768255	21392	ENST00000385006.1	ENSG00000207739.1
chr5	36147891	36147988	21404	ENST00000385023.1	ENSG00000207756.1
chr5	32394377	32394475	21490	ENST00000385221.1	ENSG00000207956.1
chr5	56297563	56297689	21586	ENST00000387943.1	ENSG00000210678.1
chr5	151020590	151028988	21593	ENST00000388825.9	ENSG00000211445.13
chr5	113432552	113434989	21911	ENST00000390666.4	ENSG00000212122.4
chr5	61664144	61664239	21961	ENST00000390913.1	ENSG00000212215.1
chr5	68873953	68874087	21979	ENST00000390947.2	ENSG00000212249.2
chr5	7047226	7047336	21982	ENST00000390956.1	ENSG00000212258.1
chr5	95521368	95521475	21983	ENST00000390957.1	ENSG00000212259.1
chr5	69530612	69530717	21984	ENST00000390958.1	ENSG00000212260.1
chr5	56260332	56260446	21986	ENST00000390963.1	ENSG00000212265.1
chr5	18236122	18236196	21992	ENST00000390976.1	ENSG00000212278.1
chr5	40832655	40832735	22001	ENST00000390994.1	ENSG00000212296.1
chr5	12297398	12297504	22007	ENST00000391003.1	ENSG00000212305.1
chr5	74882655	74882783	22037	ENST00000391061.1	ENSG00000212363.1
chr5	112778362	112778469	22041	ENST00000391068.1	ENSG00000212370.1
chr5	173020727	173020928	22062	ENST00000391100.1	ENSG00000212402.1
chr5	116188454	116188552	22095	ENST00000391155.1	ENSG00000212457.1
chr5	138116572	138116680	22098	ENST00000391158.1	ENSG00000212460.1
chr5	172252333	172252478	22130	ENST00000391227.1	ENSG00000212529.1
chr5	44066623	44066731	22151	ENST00000391259.1	ENSG00000212561.1
chr5	40790076	40790204	22154	ENST00000391265.1	ENSG00000212567.1
chr5	112891609	112893079	22192	ENST00000512790.6	ENSG00000212643.3
chr5	91223418	91223967	22225	ENST00000514239.1	ENSG00000212930.3
chr5	181471962	181472430	22400	ENST00000476406.1	ENSG00000213285.4
chr5	179793985	179796647	22419	ENST00000292596.15	ENSG00000213316.10
chr5	178909709	178910609	22422	ENST00000517817.1	ENSG00000213328.3
chr5	177307209	177311898	22433	ENST00000439742.7	ENSG00000213347.11
chr5	174513304	174514307	22446	ENST00000511530.1	ENSG00000213376.4
chr5	172762520	172763258	22451	ENST00000521069.1	ENSG00000213386.3
chr5	171345342	171345630	22453	ENST00000524262.1	ENSG00000213393.5
chr5	157986145	157987706	22467	ENST00000519230.1	ENSG00000213414.3
chr5	21882584	21884310	22474	ENST00000503199.1	ENSG00000213430.6
chr5	151765896	151766239	22477	ENST00000473923.1	ENSG00000213433.6
chr5	144522139	144522988	22507	ENST00000511084.1	ENSG00000213488.4
chr5	140550067	140557473	22521	ENST00000336283.9	ENSG00000213523.12
chr5	136428891	136429854	22546	ENST00000510646.1	ENSG00000213568.4
chr5	133971870	134004975	22551	ENST00000265333.8	ENSG00000213585.11
chr5	126663336	126663568	22576	ENST00000505182.1	ENSG00000213630.3
chr5	123236078	123236370	22590	ENST00000513479.1	ENSG00000213655.4
chr5	121616246	121616807	22594	ENST00000466718.1	ENSG00000213661.3
chr5	119547130	119547606	22595	ENST00000487382.1	ENSG00000213663.4
chr5	97056401	97057358	22614	ENST00000412243.2	ENSG00000213701.4
chr5	95973040	95973446	22623	ENST00000515537.1	ENSG00000213716.3
chr5	93267428	93268425	22632	ENST00000511220.1	ENSG00000213730.3
chr5	79510433	79510919	22646	ENST00000482584.1	ENSG00000213755.3
chr5	79284131	79284918	22647	ENST00000474167.1	ENSG00000213757.3
chr5	77784880	77786003	22652	ENST00000515712.1	ENSG00000213763.4
chr5	69313370	69313872	22677	ENST00000508046.1	ENSG00000213830.3
chr5	68159217	68159893	22689	ENST00000519625.1	ENSG00000213864.3
chr5	61390667	61391871	22705	ENST00000474162.1	ENSG00000213891.3
chr5	60429902	60430276	22707	ENST00000486833.1	ENSG00000213896.4
chr5	53206560	53207176	22733	ENST00000439391.3	ENSG00000213940.4
chr5	52787915	52959209	22737	ENST00000282588.7	ENSG00000213949.10
chr5	50633123	50633602	22740	ENST00000455837.2	ENSG00000213956.4
chr5	31908360	31909186	22812	ENST00000511433.1	ENSG00000214108.4
chr5	20304044	20305448	22821	ENST00000502634.1	ENSG00000214132.4
chr5	60459847	60460739	22860	ENST00000514799.1	ENSG00000214244.4
chr5	403730	404546	22878	ENST00000515583.1	ENSG00000214278.4
chr5	181099139	181100666	22890	ENST00000504678.1	ENSG00000214295.4
chr5	177836433	177837646	22913	ENST00000510464.1	ENSG00000214351.5
chr5	172641262	172691540	22916	ENST00000369800.6	ENSG00000214357.9
chr5	172194171	172203454	22918	ENST00000398186.5	ENSG00000214360.5
chr5	150094301	150095048	22953	ENST00000468161.1	ENSG00000214485.6
chr5	148268793	148286255	22956	ENST00000398450.5	ENSG00000214510.10
chr5	127143081	127143247	23031	ENST00000515577.1	ENSG00000214743.4
chr5	111192225	111193042	23046	ENST00000461022.1	ENSG00000214784.4
chr5	109588337	109589592	23049	ENST00000505048.1	ENSG00000214794.4
chr5	84999811	85000315	23073	ENST00000425840.3	ENSG00000214853.5
chr5	81892489	81892721	23076	ENST00000506694.1	ENSG00000214857.4
chr5	79000111	79001124	23091	ENST00000519677.1	ENSG00000214890.3
chr5	89900663	89990883	23111	ENST00000505109.2	ENSG00000214942.7
chr5	73626195	73941990	23113	ENST00000513042.7	ENSG00000214944.10
chr5	69333928	69334249	23133	ENST00000503744.1	ENSG00000215006.4
chr5	60891934	60893577	23145	ENST00000399458.2	ENSG00000215032.2
chr5	43041578	43064272	23159	ENST00000689235.1	ENSG00000215068.11
chr5	34190155	34193653	23188	ENST00000505001.3	ENSG00000215156.6
chr5	34175821	34218343	23189	ENST00000507274.1	ENSG00000215158.10
chr5	17105284	17216182	23204	ENST00000661332.1	ENSG00000215196.6
chr5	7830377	7851133	23212	ENST00000399810.7	ENSG00000215217.7
chr5	6448858	6496723	23213	ENST00000399816.4	ENSG00000215218.4
chr5	5034358	5070004	23217	ENST00000508201.5	ENSG00000215231.9
chr5	989694	1003973	23222	ENST00000804387.1	ENSG00000215246.7
chr5	145228810	145230054	23251	ENST00000507235.1	ENSG00000215325.4
chr5	71197645	71208130	23348	ENST00000510138.2	ENSG00000215630.6
chr5	137647571	137647649	23425	ENST00000401190.3	ENSG00000216009.3
chr5	15935181	15935260	23434	ENST00000401258.3	ENSG00000216077.3
chr5	131641713	131797017	23548	ENST00000510461.6	ENSG00000217128.13
chr5	62776876	62777263	23586	ENST00000426679.1	ENSG00000217416.4
chr5	53859165	53860401	23627	ENST00000513426.1	ENSG00000217791.4
chr5	178055603	178056194	23672	ENST00000477964.1	ENSG00000218227.3
chr5	80359079	80360040	23914	ENST00000515379.1	ENSG00000220157.4
chr5	69160805	69160939	24015	ENST00000408059.1	ENSG00000220986.1
chr5	149695747	149695959	24029	ENST00000408116.2	ENSG00000221043.2
chr5	100816481	100816565	24069	ENST00000408336.1	ENSG00000221263.1
chr5	133427595	133427706	24075	ENST00000408360.1	ENSG00000221287.1
chr5	179798277	179798346	24098	ENST00000408467.1	ENSG00000221394.1
chr5	154347105	154347247	24106	ENST00000408503.1	ENSG00000221430.1
chr5	110513828	110513915	24107	ENST00000408509.1	ENSG00000221436.1
chr5	176367945	176368031	24117	ENST00000408537.1	ENSG00000221464.1
chr5	154685775	154685861	24143	ENST00000408625.1	ENSG00000221552.1
chr5	129974890	129975001	24144	ENST00000408635.1	ENSG00000221562.1
chr5	159318041	159318167	24154	ENST00000408674.1	ENSG00000221601.1
chr5	160393147	160400054	24235	ENST00000408953.4	ENSG00000221886.4
chr5	441497	443160	24273	ENST00000623673.1	ENSG00000221990.5
chr5	9760906	9761013	24305	ENST00000410122.1	ENSG00000222054.1
chr5	151704288	151704578	24319	ENST00000410170.1	ENSG00000222102.1
chr5	125350867	125351131	24320	ENST00000410175.1	ENSG00000222107.1
chr5	175628187	175628462	24322	ENST00000410179.1	ENSG00000222111.1
chr5	36485342	36485440	24342	ENST00000410246.1	ENSG00000222178.1
chr5	149606636	149606741	24353	ENST00000410281.1	ENSG00000222213.1
chr5	134715482	134715582	24372	ENST00000410334.1	ENSG00000222266.1
chr5	136969199	136969306	24378	ENST00000410353.1	ENSG00000222285.1
chr5	151875565	151875692	24386	ENST00000410376.1	ENSG00000222308.1
chr5	16033228	16033356	24387	ENST00000410380.1	ENSG00000222312.1
chr5	179845831	179846152	24448	ENST00000410516.1	ENSG00000222448.1
chr5	181301966	181302070	24480	ENST00000410601.1	ENSG00000222533.1
chr5	26012888	26013025	24487	ENST00000410628.1	ENSG00000222560.1
chr5	115774318	115774502	24500	ENST00000410666.1	ENSG00000222598.1
chr5	120710697	120710840	24505	ENST00000410677.1	ENSG00000222609.1
chr5	98889730	98889833	24506	ENST00000410678.1	ENSG00000222610.1
chr5	157976765	157976956	24514	ENST00000410694.1	ENSG00000222626.1
chr5	114253512	114253754	24543	ENST00000410774.1	ENSG00000222706.1
chr5	37619984	37620088	24555	ENST00000410811.1	ENSG00000222743.1
chr5	140397322	140397444	24571	ENST00000410858.1	ENSG00000222790.1
chr5	180909837	180909927	24590	ENST00000410920.1	ENSG00000222852.1
chr5	138069354	138069458	24612	ENST00000410992.1	ENSG00000222924.1
chr5	138558969	138559039	24616	ENST00000411005.1	ENSG00000222937.1
chr5	53912019	53912123	24624	ENST00000411028.1	ENSG00000222960.1
chr5	102302503	102302810	24637	ENST00000411055.1	ENSG00000222987.1
chr5	56146738	56146846	24642	ENST00000411071.1	ENSG00000223003.1
chr5	24811480	24811548	24643	ENST00000411072.1	ENSG00000223004.1
chr5	5126045	5126337	24645	ENST00000411075.1	ENSG00000223007.1
chr5	29948827	29949130	24684	ENST00000411204.1	ENSG00000223136.1
chr5	119007570	119007668	24697	ENST00000411247.3	ENSG00000223179.3
chr5	17353874	17354424	24771	ENST00000430907.2	ENSG00000223361.6
chr5	132629734	132656835	24824	ENST00000814671.1	ENSG00000223442.2
chr5	72733832	72734209	24862	ENST00000415539.1	ENSG00000223497.1
chr5	135742461	135746356	24893	ENST00000512971.2	ENSG00000223539.4
chr5	132003591	132007041	24900	ENST00000424244.2	ENSG00000223548.2
chr5	7306824	7379795	24938	ENST00000715908.1	ENSG00000223597.4
chr5	123086230	123090299	24983	ENST00000458103.3	ENSG00000223652.3
chr5	160023739	160024045	25180	ENST00000520807.3	ENSG00000223908.5
chr5	163709209	163709514	25258	ENST00000520558.1	ENSG00000224012.3
chr5	132129950	132181168	25260	ENST00000755558.1	ENSG00000224015.2
chr5	112160525	112164818	25272	ENST00000663232.1	ENSG00000224032.10
chr5	135033279	135344685	25393	ENST00000624272.3	ENSG00000224186.8
chr5	31822560	31823136	25463	ENST00000463864.1	ENSG00000224282.3
chr5	64674852	64675387	25473	ENST00000505951.1	ENSG00000224296.3
chr5	132199455	132203487	25585	ENST00000425667.1	ENSG00000224431.1
chr5	43666765	43667232	26026	ENST00000481681.1	ENSG00000224993.3
chr5	179694196	179694768	26064	ENST00000451823.2	ENSG00000225051.6
chr5	473235	480467	26130	ENST00000607286.5	ENSG00000225138.8
chr5	142566699	142567076	26137	ENST00000427031.1	ENSG00000225147.1
chr5	95440043	95440687	26148	ENST00000507713.1	ENSG00000225165.3
chr5	56900040	56910714	26199	ENST00000453721.1	ENSG00000225230.1
chr5	132948492	132948718	26298	ENST00000412537.1	ENSG00000225364.1
chr5	76691438	76716215	26331	ENST00000507514.1	ENSG00000225407.3
chr5	143752089	143752704	26666	ENST00000502593.2	ENSG00000225869.4
chr5	56493623	56670140	26723	ENST00000810738.1	ENSG00000225940.8
chr5	141896167	141896689	26803	ENST00000515639.1	ENSG00000226040.3
chr5	56504634	56505072	26945	ENST00000450941.1	ENSG00000226221.1
chr5	70415351	70447526	26977	ENST00000508065.7	ENSG00000226259.11
chr5	142859603	142868910	26988	ENST00000433595.5	ENSG00000226272.6
chr5	137808210	137809322	27012	ENST00000503807.1	ENSG00000226306.9
chr5	28927028	28927284	27081	ENST00000412374.2	ENSG00000226400.2
chr5	24170369	24171246	27110	ENST00000514047.1	ENSG00000226432.3
chr5	72725418	72726151	27204	ENST00000466005.2	ENSG00000226544.4
chr5	155013754	155018141	27283	ENST00000435029.6	ENSG00000226650.6
chr5	54857271	54858491	27408	ENST00000505369.1	ENSG00000226810.3
chr5	103430532	103526618	27502	ENST00000412514.2	ENSG00000226926.8
chr5	80331572	80332541	27633	ENST00000424312.2	ENSG00000227087.4
chr5	132147490	132149559	28039	ENST00000426849.1	ENSG00000227616.1
chr5	99532627	99534611	28155	ENST00000502652.2	ENSG00000227762.4
chr5	96942298	96943184	28201	ENST00000427546.1	ENSG00000227836.1
chr5	55995161	56003630	28253	ENST00000720008.1	ENSG00000227908.6
chr5	37209363	37212381	28480	ENST00000437639.1	ENSG00000228212.1
chr5	179651283	179652457	28515	ENST00000418535.3	ENSG00000228259.3
chr5	75920669	75921660	28593	ENST00000506543.1	ENSG00000228367.3
chr5	56770798	56772303	28790	ENST00000438117.2	ENSG00000228650.2
chr5	139390591	139395104	28809	ENST00000434752.4	ENSG00000228672.4
chr5	80626225	80654983	28843	ENST00000439211.7	ENSG00000228716.7
chr5	141618413	141626481	28857	ENST00000422040.2	ENSG00000228737.3
chr5	166382304	166382599	29155	ENST00000518938.1	ENSG00000229119.3
chr5	66988876	67004087	29571	ENST00000766779.1	ENSG00000229666.3
chr5	180226377	180227000	29616	ENST00000484005.1	ENSG00000229721.3
chr5	132987651	132988110	29629	ENST00000429606.1	ENSG00000229738.1
chr5	121164686	121351001	29713	ENST00000661647.1	ENSG00000229855.10
chr5	181367267	181368262	29968	ENST00000456475.1	ENSG00000230178.1
chr5	149494313	149504670	30262	ENST00000499521.2	ENSG00000230551.4
chr5	127703390	127941507	30268	ENST00000514853.5	ENSG00000230561.7
chr5	26669345	26669736	30275	ENST00000413321.2	ENSG00000230571.2
chr5	132688680	132721583	30307	ENST00000431165.1	ENSG00000230612.3
chr5	143191955	143194166	30441	ENST00000433186.2	ENSG00000230789.2
chr5	32221931	32222347	30471	ENST00000477507.1	ENSG00000230829.3
chr5	71074224	71093193	30486	ENST00000445744.3	ENSG00000230847.4
chr5	126628018	126628319	30543	ENST00000490423.2	ENSG00000230929.5
chr5	142325336	142760998	30740	ENST00000655828.2	ENSG00000231185.10
chr5	180982272	180982611	30770	ENST00000511402.1	ENSG00000231228.4
chr5	4512276	4531874	30815	ENST00000743649.1	ENSG00000231291.4
chr5	143332604	143333239	31033	ENST00000478287.1	ENSG00000231579.3
chr5	132010863	132015529	31038	ENST00000837202.1	ENSG00000231585.2
chr5	156850294	156852528	31345	ENST00000522232.3	ENSG00000231989.5
chr5	105099472	105100098	31476	ENST00000519581.1	ENSG00000232159.3
chr5	138620328	138620964	31490	ENST00000475257.1	ENSG00000232174.3
chr5	54808209	54872551	31739	ENST00000426589.2	ENSG00000232517.2
chr5	94592770	94594791	31785	ENST00000506586.1	ENSG00000232578.4
chr5	1614835	1616334	31813	ENST00000512270.2	ENSG00000232615.4
chr5	113323027	113436342	31830	ENST00000416046.3	ENSG00000232633.5
chr5	116218025	116218295	32047	ENST00000427352.1	ENSG00000232916.1
chr5	132311284	132369916	32117	ENST00000621103.4	ENSG00000233006.9
chr5	29881708	29882945	32711	ENST00000503762.1	ENSG00000233787.3
chr5	87066712	87180021	32736	ENST00000748825.1	ENSG00000233828.6
chr5	60917423	60919573	32753	ENST00000457499.2	ENSG00000233847.2
chr5	168616351	168616996	32802	ENST00000522551.1	ENSG00000233913.7
chr5	56975592	56976224	32827	ENST00000429057.1	ENSG00000233943.1
chr5	21481323	21484011	32852	ENST00000502532.2	ENSG00000233974.4
chr5	119680196	119681080	33068	ENST00000511500.1	ENSG00000234259.3
chr5	179023803	179035064	33091	ENST00000444149.7	ENSG00000234284.7
chr5	91279825	91281142	33097	ENST00000440769.4	ENSG00000234292.4
chr5	170232984	170246231	33258	ENST00000593851.5	ENSG00000234511.11
chr5	56536582	56537826	33287	ENST00000431789.1	ENSG00000234553.1
chr5	55219563	55227315	33326	ENST00000513312.3	ENSG00000234602.9
chr5	131944407	131968220	33445	ENST00000446275.1	ENSG00000234758.1
chr5	66572056	66572546	33509	ENST00000414951.2	ENSG00000234838.3
chr5	23980586	23980938	33533	ENST00000507986.1	ENSG00000234865.3
chr5	170307721	170334068	33772	ENST00000653905.1	ENSG00000235172.10
chr5	132942931	132945050	33832	ENST00000445363.1	ENSG00000235253.1
chr5	123636109	123637403	33848	ENST00000510337.1	ENSG00000235275.3
chr5	71220355	71259238	34062	ENST00000505946.2	ENSG00000235558.3
chr5	56941278	56947152	34120	ENST00000761926.1	ENSG00000235635.2
chr5	132163602	132163765	34230	ENST00000421971.1	ENSG00000235775.1
chr5	64404511	64486615	34436	ENST00000438016.2	ENSG00000236068.2
chr5	81991994	81992481	34728	ENST00000396880.3	ENSG00000236447.2
chr5	180692831	180693763	34984	ENST00000448534.2	ENSG00000236791.2
chr5	95852231	95860137	35060	ENST00000436592.6	ENSG00000236882.10
chr5	93409355	93581219	35295	ENST00000669203.2	ENSG00000237187.10
chr5	134402064	134411881	35297	ENST00000458198.3	ENSG00000237190.4
chr5	7239780	7240018	35619	ENST00000422908.2	ENSG00000237611.2
chr5	150846520	150848702	35682	ENST00000522154.2	ENSG00000237693.5
chr5	56842015	56862164	35690	ENST00000415589.1	ENSG00000237705.1
chr5	132184875	132192808	35698	ENST00000417667.1	ENSG00000237714.2
chr5	98213401	98214121	35911	ENST00000442824.1	ENSG00000238000.1
chr5	181306501	181324130	35937	ENST00000499986.8	ENSG00000238035.8
chr5	132419415	132426714	36034	ENST00000454380.1	ENSG00000238160.3
chr5	79849551	79849846	36104	ENST00000509131.1	ENSG00000238254.3
chr5	56000517	56000621	36145	ENST00000459441.1	ENSG00000238326.1
chr5	112161484	112161617	36148	ENST00000458790.1	ENSG00000238363.1
chr5	146245190	146245253	36156	ENST00000459240.1	ENSG00000238374.1
chr5	35632962	35633024	36176	ENST00000459491.1	ENSG00000238441.1
chr5	138623478	138623582	36252	ENST00000459407.1	ENSG00000238745.1
chr5	83064203	83064337	36281	ENST00000459004.1	ENSG00000238835.1
chr5	118758210	118758274	36296	ENST00000459394.1	ENSG00000238904.1
chr5	73828011	73828073	36300	ENST00000459020.1	ENSG00000238913.1
chr5	77080433	77080571	36314	ENST00000458862.1	ENSG00000238961.1
chr5	9548835	9548905	36354	ENST00000459473.1	ENSG00000239112.1
chr5	146138770	146139008	36437	ENST00000495857.1	ENSG00000239317.1
chr5	140882123	141012347	36460	ENST00000289272.3	ENSG00000239389.8
chr5	144140878	144141166	36461	ENST00000497657.3	ENSG00000239390.3
chr5	177346072	177346426	36463	ENST00000468335.1	ENSG00000239393.1
chr5	74931661	74931817	36514	ENST00000477662.1	ENSG00000239517.1
chr5	116562561	116562930	36521	ENST00000478778.1	ENSG00000239528.1
chr5	146137754	146138381	36551	ENST00000477363.1	ENSG00000239602.1
chr5	134267420	134267856	36556	ENST00000498563.1	ENSG00000239615.1
chr5	131806989	131945663	36569	ENST00000442687.6	ENSG00000239642.6
chr5	41951312	41952193	36587	ENST00000475442.1	ENSG00000239694.1
chr5	107734772	107735066	36597	ENST00000476421.3	ENSG00000239708.3
chr5	104260530	104260826	36634	ENST00000470639.3	ENSG00000239808.3
chr5	67608653	67609130	36659	ENST00000468416.1	ENSG00000239870.1
chr5	80500331	80501400	36723	ENST00000493052.2	ENSG00000240003.2
chr5	53413503	53414260	36748	ENST00000477321.1	ENSG00000240052.1
chr5	122675794	122676755	36752	ENST00000489176.3	ENSG00000240058.3
chr5	88381956	88382725	36758	ENST00000488297.2	ENSG00000240083.2
chr5	141475965	141512975	36801	ENST00000308177.5	ENSG00000240184.7
chr5	134517809	134518092	36831	ENST00000464317.3	ENSG00000240250.3
chr5	41895067	41895599	36840	ENST00000494052.2	ENSG00000240281.2
chr5	33162178	33162807	36875	ENST00000467270.1	ENSG00000240376.1
chr5	91354477	91354934	36879	ENST00000495909.2	ENSG00000240388.2
chr5	82777796	82778586	36889	ENST00000471467.2	ENSG00000240411.2
chr5	58822502	58823714	36890	ENST00000475870.1	ENSG00000240412.1
chr5	62575950	62576271	36902	ENST00000469402.1	ENSG00000240436.1
chr5	140609084	140609400	36939	ENST00000489727.2	ENSG00000240518.2
chr5	55025678	55042844	36948	ENST00000609699.5	ENSG00000240535.8
chr5	133172217	133173053	36977	ENST00000467206.1	ENSG00000240611.1
chr5	51275252	51275734	36985	ENST00000468490.1	ENSG00000240627.1
chr5	177264765	177265241	37025	ENST00000460608.1	ENSG00000240729.1
chr5	141489080	141512975	37039	ENST00000252087.3	ENSG00000240764.4
chr5	18049549	18049872	37049	ENST00000490372.1	ENSG00000240785.3
chr5	141588934	141589142	37124	ENST00000496103.1	ENSG00000240974.1
chr5	91355379	91356026	37158	ENST00000484429.2	ENSG00000241059.2
chr5	149545382	149545810	37178	ENST00000495837.1	ENSG00000241112.1
chr5	134804777	134805132	37213	ENST00000473936.1	ENSG00000241179.1
chr5	154729230	154729694	37217	ENST00000463655.1	ENSG00000241187.1
chr5	54048006	54048308	37240	ENST00000479462.3	ENSG00000241230.3
chr5	87294188	87294473	37244	ENST00000489622.3	ENSG00000241243.3
chr5	146656400	146656695	37261	ENST00000467868.3	ENSG00000241291.3
chr5	138473743	138474361	37329	ENST00000469948.1	ENSG00000241458.1
chr5	18547311	18547605	37366	ENST00000473445.3	ENSG00000241552.3
chr5	98954393	98954972	37386	ENST00000484584.2	ENSG00000241597.2
chr5	31053564	31054153	37413	ENST00000495944.2	ENSG00000241668.2
chr5	31840491	31840971	37439	ENST00000496412.1	ENSG00000241739.1
chr5	52903907	52904478	37468	ENST00000490961.1	ENSG00000241809.1
chr5	34883056	34883520	37476	ENST00000497178.1	ENSG00000241829.1
chr5	181065085	181065677	37492	ENST00000468453.1	ENSG00000241870.1
chr5	125966776	125968085	37502	ENST00000470913.2	ENSG00000241888.2
chr5	150021566	150021921	37508	ENST00000461659.1	ENSG00000241907.1
chr5	164296977	165171643	37529	ENST00000519570.5	ENSG00000241956.12
chr5	154349427	154349725	37533	ENST00000486087.3	ENSG00000241963.3
chr5	85762558	85763138	37535	ENST00000467247.2	ENSG00000241965.2
chr5	62561858	62562216	37542	ENST00000461396.1	ENSG00000241991.1
chr5	141479315	141479625	37552	ENST00000488078.3	ENSG00000242020.3
chr5	152495717	152496017	37581	ENST00000467232.1	ENSG00000242080.1
chr5	33986164	34008050	37598	ENST00000335606.11	ENSG00000242110.9
chr5	75374462	75374809	37638	ENST00000494006.1	ENSG00000242198.1
chr5	36588505	36588661	37683	ENST00000474150.2	ENSG00000242292.2
chr5	178377923	178378220	37707	ENST00000492969.3	ENSG00000242341.3
chr5	141485029	141512975	37736	ENST00000306593.2	ENSG00000242419.6
chr5	86884230	86884881	37754	ENST00000486625.1	ENSG00000242477.1
chr5	37246172	37246479	37760	ENST00000490461.3	ENSG00000242493.3
chr5	64539503	64539792	37782	ENST00000485643.3	ENSG00000242547.3
chr5	72878867	72879185	37808	ENST00000497334.1	ENSG00000242602.1
chr5	13250234	13250662	37810	ENST00000495419.1	ENSG00000242608.1
chr5	19041008	19041386	37831	ENST00000463196.1	ENSG00000242654.1
chr5	139035147	139035987	37842	ENST00000472214.1	ENSG00000242683.1
chr5	80498533	80498971	37853	ENST00000477681.2	ENSG00000242706.2
chr5	124808827	124809233	37897	ENST00000464124.2	ENSG00000242814.2
chr5	83746387	83746989	37913	ENST00000492855.1	ENSG00000242858.1
chr5	149722069	149722372	37936	ENST00000485915.3	ENSG00000242928.3
chr5	153755381	153755680	37954	ENST00000476596.3	ENSG00000242976.3
chr5	179933804	179934196	37956	ENST00000470580.1	ENSG00000242979.1
chr5	140547661	140549576	37997	ENST00000310331.3	ENSG00000243056.2
chr5	79529301	79530093	38038	ENST00000486157.1	ENSG00000243160.1
chr5	140966475	141012347	38059	ENST00000289269.7	ENSG00000243232.6
chr5	115264668	115265464	38090	ENST00000497612.3	ENSG00000243304.3
chr5	119306342	119306631	38102	ENST00000475578.3	ENSG00000243333.3
chr5	83201228	83202141	38125	ENST00000468914.2	ENSG00000243385.2
chr5	115578495	115602479	38135	ENST00000427199.3	ENSG00000243414.6
chr5	16902293	16902641	38191	ENST00000470806.1	ENSG00000243538.1
chr5	56136978	56137531	38212	ENST00000467688.1	ENSG00000243592.1
chr5	134422837	134423335	38232	ENST00000471205.1	ENSG00000243648.1
chr5	180945755	180945907	38241	ENST00000460178.1	ENSG00000243664.1
chr5	13637918	13638381	38278	ENST00000473590.2	ENSG00000243744.2
chr5	117301103	117301442	38282	ENST00000468042.1	ENSG00000243758.1
chr5	94825960	94826694	38305	ENST00000478965.1	ENSG00000243806.1
chr5	85464433	85465310	38329	ENST00000469685.3	ENSG00000243859.3
chr5	31847270	31848148	38352	ENST00000494197.1	ENSG00000243914.1
chr5	176547432	176547726	38371	ENST00000465665.3	ENSG00000243959.3
chr5	77545396	77546266	38399	ENST00000494599.1	ENSG00000244019.1
chr5	72381793	72382393	38424	ENST00000494700.1	ENSG00000244061.1
chr5	37085055	37085852	38430	ENST00000477670.1	ENSG00000244073.1
chr5	80315670	80315826	38431	ENST00000460281.1	ENSG00000244076.1
chr5	121575847	121576320	38436	ENST00000482216.1	ENSG00000244088.1
chr5	130989896	130990428	38477	ENST00000498453.1	ENSG00000244192.1
chr5	178184504	178187371	38498	ENST00000463439.3	ENSG00000244234.3
chr5	108593608	108593967	38505	ENST00000466800.1	ENSG00000244245.1
chr5	74317985	74318285	38543	ENST00000487715.3	ENSG00000244326.3
chr5	157931257	157931563	38547	ENST00000460082.1	ENSG00000244331.1
chr5	10488819	10489142	38558	ENST00000479312.1	ENSG00000244361.1
chr5	77582375	77583122	38560	ENST00000493874.1	ENSG00000244363.3
chr5	170866834	170867144	38612	ENST00000494330.3	ENSG00000244501.3
chr5	52282566	52282859	38659	ENST00000474297.1	ENSG00000244621.1
chr5	80855506	80855843	38664	ENST00000492984.2	ENSG00000244630.2
chr5	69469882	69470136	38700	ENST00000496370.1	ENSG00000244717.1
chr5	72314396	72314688	38713	ENST00000486501.3	ENSG00000244748.3
chr5	134923302	134924049	38721	ENST00000501056.2	ENSG00000244921.2
chr5	179595903	179603741	38724	ENST00000500262.1	ENSG00000244945.1
chr5	38558829	38671216	38726	ENST00000500817.2	ENSG00000244968.8
chr5	180830947	180839742	38732	ENST00000651233.1	ENSG00000245060.9
chr5	140105307	140114658	38737	ENST00000719579.1	ENSG00000245146.8
chr5	154325567	154445819	38746	ENST00000658072.1	ENSG00000245275.10
chr5	179858944	179861286	38750	ENST00000499601.3	ENSG00000245317.3
chr5	88433894	88611750	38761	ENST00000787068.1	ENSG00000245526.14
chr5	78342329	78360532	38765	ENST00000513755.4	ENSG00000245556.6
chr5	25190946	25306157	38772	ENST00000726851.1	ENSG00000245662.5
chr5	178438680	178443094	38776	ENST00000501834.1	ENSG00000245688.1
chr5	36221054	36221902	38778	ENST00000501794.2	ENSG00000245711.2
chr5	8192301	8457564	38780	ENST00000847314.1	ENSG00000245729.3
chr5	159120681	159162049	38784	ENST00000826189.1	ENSG00000245812.6
chr5	88676191	88779088	38789	ENST00000787848.1	ENSG00000245864.6
chr5	127940741	128083073	38796	ENST00000826859.1	ENSG00000245937.11
chr5	16616157	16681905	38814	ENST00000653650.1	ENSG00000246214.4
chr5	114475338	114668410	38823	ENST00000514115.6	ENSG00000246316.8
chr5	138032773	138037266	38824	ENST00000500267.2	ENSG00000246323.3
chr5	177438502	177447699	38825	ENST00000425316.3	ENSG00000246334.4
chr5	141558310	141565263	38833	ENST00000502205.2	ENSG00000246422.2
chr5	177626435	177672149	38846	ENST00000500444.3	ENSG00000246596.8
chr5	98769617	98773129	38853	ENST00000812107.1	ENSG00000246763.8
chr5	111512225	111739726	38860	ENST00000500779.2	ENSG00000246859.4
chr5	181224645	181230685	38871	ENST00000499096.2	ENSG00000247049.2
chr5	96814026	96935809	38876	ENST00000501338.6	ENSG00000247121.9
chr5	148088229	148383869	38884	ENST00000667608.1	ENSG00000247199.7
chr5	122114597	122129478	38890	ENST00000667709.1	ENSG00000247311.4
chr5	59035026	59063510	38894	ENST00000746044.1	ENSG00000247345.3
chr5	75320154	75336914	38896	ENST00000501886.2	ENSG00000247372.3
chr5	102605634	102606197	38900	ENST00000501405.2	ENSG00000247402.2
chr5	8457705	8486930	38904	ENST00000652260.1	ENSG00000247516.9
chr5	81201340	81301472	38907	ENST00000663674.1	ENSG00000247572.10
chr5	134926659	134928036	38912	ENST00000498999.2	ENSG00000247627.2
chr5	177611239	177619754	38914	ENST00000665249.1	ENSG00000247679.4
chr5	160196590	160204826	38915	ENST00000501818.1	ENSG00000247699.3
chr5	43231811	43233173	38921	ENST00000501221.2	ENSG00000247763.2
chr5	53109859	53127673	38925	ENST00000660072.1	ENSG00000247796.3
chr5	88268870	88436672	38927	ENST00000787432.1	ENSG00000247828.11
chr5	816345	817001	38930	ENST00000500401.2	ENSG00000247872.2
chr5	100246700	100535243	38931	ENST00000720529.1	ENSG00000247877.9
chr5	71537651	71537846	38933	ENST00000499125.3	ENSG00000247911.3
chr5	73446356	73446984	38939	ENST00000514661.1	ENSG00000247993.2
chr5	55063178	55066230	38944	ENST00000445660.2	ENSG00000248029.2
chr5	43571593	43603175	38948	ENST00000513560.8	ENSG00000248092.9
chr5	82824883	82825184	38954	ENST00000514930.1	ENSG00000248105.1
chr5	140764109	140764821	38955	ENST00000505332.2	ENSG00000248106.2
chr5	126179568	126195706	38956	ENST00000781804.1	ENSG00000248107.3
chr5	148238524	148243580	38957	ENST00000638089.2	ENSG00000248109.3
chr5	82862271	82975731	38958	ENST00000718048.1	ENSG00000248112.2
chr5	3417151	3536094	38963	ENST00000505443.1	ENSG00000248118.3
chr5	40967504	40967763	38964	ENST00000504890.1	ENSG00000248120.1
chr5	145429827	145451108	38968	ENST00000653996.1	ENSG00000248125.2
chr5	1598126	1598247	38969	ENST00000509920.1	ENSG00000248126.1
chr5	76081405	76083283	38970	ENST00000826266.1	ENSG00000248127.2
chr5	12574859	12862171	38972	ENST00000839367.1	ENSG00000248131.7
chr5	58108193	58259554	38973	ENST00000738711.1	ENSG00000248132.4
chr5	2831020	2835139	38977	ENST00000509745.1	ENSG00000248137.1
chr5	13143999	13190677	38982	ENST00000513283.2	ENSG00000248145.3
chr5	45035198	45098647	38983	ENST00000506656.1	ENSG00000248148.1
chr5	16373360	16440081	38984	ENST00000513157.1	ENSG00000248150.1
chr5	24786841	24787024	38987	ENST00000510421.2	ENSG00000248156.2
chr5	17647711	17647944	38989	ENST00000503894.1	ENSG00000248160.1
chr5	85237680	85238074	38994	ENST00000509821.1	ENSG00000248170.1
chr5	63301522	63302056	39001	ENST00000502728.1	ENSG00000248185.1
chr5	82073054	82073702	39005	ENST00000504846.1	ENSG00000248192.1
chr5	86335023	86335808	39006	ENST00000505348.1	ENSG00000248195.1
chr5	61878182	61927134	39009	ENST00000660195.1	ENSG00000248199.2
chr5	103245796	103253554	39011	ENST00000507050.2	ENSG00000248203.2
chr5	17502042	17502363	39012	ENST00000515105.1	ENSG00000248205.1
chr5	136193236	136212828	39017	ENST00000809905.1	ENSG00000248211.2
chr5	37505687	37506857	39020	ENST00000504141.1	ENSG00000248216.1
chr5	169013247	169037994	39022	ENST00000718526.1	ENSG00000248222.6
chr5	17353978	17362633	39023	ENST00000790605.1	ENSG00000248223.2
chr5	38429891	38430160	39029	ENST00000513087.1	ENSG00000248234.1
chr5	99594328	99594740	39031	ENST00000511513.1	ENSG00000248236.1
chr5	133160437	133224303	39036	ENST00000509051.1	ENSG00000248245.2
chr5	102141836	102146874	39042	ENST00000506058.3	ENSG00000248261.3
chr5	111277516	111302567	39045	ENST00000504081.1	ENSG00000248268.1
chr5	58161196	58161752	39046	ENST00000504014.1	ENSG00000248271.1
chr5	181261212	181295573	39047	ENST00000715346.1	ENSG00000248275.5
chr5	32947442	32962467	39049	ENST00000505518.5	ENSG00000248279.5
chr5	63957892	63981043	39053	ENST00000502882.1	ENSG00000248285.1
chr5	21196719	21196860	39054	ENST00000502928.1	ENSG00000248286.1
chr5	65209920	65210948	39056	ENST00000509786.1	ENSG00000248288.1
chr5	174926540	174926717	39058	ENST00000511864.1	ENSG00000248293.1
chr5	115974512	115976275	39059	ENST00000510713.2	ENSG00000248295.2
chr5	124492774	124536348	39060	ENST00000503145.1	ENSG00000248296.1
chr5	20830165	20830947	39065	ENST00000515431.1	ENSG00000248308.1
chr5	88889624	89467616	39066	ENST00000786612.1	ENSG00000248309.10
chr5	91151237	91314402	39074	ENST00000650004.1	ENSG00000248323.9
chr5	17654372	17654643	39084	ENST00000515727.1	ENSG00000248337.1
chr5	35896187	35896290	39090	ENST00000502591.1	ENSG00000248349.1
chr5	112363455	112363666	39091	ENST00000513509.1	ENSG00000248350.1
chr5	136381267	136381511	39092	ENST00000504252.1	ENSG00000248351.1
chr5	175290730	175291252	39094	ENST00000512757.1	ENSG00000248355.1
chr5	147886085	147886878	39098	ENST00000512300.1	ENSG00000248362.1
chr5	86353802	86368854	39099	ENST00000511940.1	ENSG00000248363.5
chr5	180292173	180295254	39103	ENST00000689182.2	ENSG00000248367.3
chr5	31743987	31744451	39111	ENST00000515358.1	ENSG00000248378.1
chr5	140926298	141012347	39112	ENST00000253807.3	ENSG00000248383.5
chr5	29304307	29396007	39116	ENST00000658621.1	ENSG00000248391.7
chr5	82545861	82546310	39117	ENST00000512952.1	ENSG00000248393.1
chr5	82968887	82977153	39122	ENST00000508958.2	ENSG00000248400.2
chr5	16192087	16192709	39124	ENST00000509572.1	ENSG00000248403.1
chr5	29600675	29600868	39132	ENST00000507979.2	ENSG00000248418.2
chr5	17598431	17598559	39135	ENST00000512613.1	ENSG00000248422.1
chr5	26669710	26669989	39139	ENST00000512350.1	ENSG00000248426.1
chr5	110970950	111008899	39140	ENST00000507627.1	ENSG00000248428.1
chr5	112452702	112452989	39142	ENST00000508037.1	ENSG00000248430.1
chr5	109497876	109499108	39146	ENST00000506330.1	ENSG00000248440.1
chr5	124829471	124830290	39149	ENST00000511091.1	ENSG00000248443.1
chr5	116449754	116552198	39151	ENST00000809356.1	ENSG00000248445.6
chr5	141426285	141429158	39154	ENST00000507007.2	ENSG00000248449.3
chr5	17404043	17441674	39156	ENST00000666256.1	ENSG00000248455.9
chr5	12987232	13032910	39158	ENST00000740131.1	ENSG00000248457.2
chr5	13553653	13553966	39161	ENST00000503735.1	ENSG00000248462.1
chr5	44388731	44413989	39162	ENST00000502457.1	ENSG00000248464.1
chr5	176049675	176062131	39165	ENST00000512675.2	ENSG00000248469.2
chr5	17642961	17643228	39166	ENST00000511894.2	ENSG00000248471.2
chr5	181178820	181191390	39168	ENST00000658296.1	ENSG00000248473.3
chr5	74034246	74103216	39169	ENST00000511395.2	ENSG00000248474.2
chr5	58741580	58817099	39170	ENST00000509476.1	ENSG00000248475.6
chr5	69618312	69623446	39172	ENST00000513164.2	ENSG00000248477.7
chr5	135124379	135131323	39175	ENST00000782834.1	ENSG00000248482.2
chr5	93733219	93741600	39176	ENST00000606183.4	ENSG00000248483.7
chr5	176707355	176726243	39177	ENST00000507236.1	ENSG00000248484.2
chr5	98929149	98989634	39181	ENST00000840877.1	ENSG00000248489.5
chr5	27406532	27438882	39182	ENST00000743345.1	ENSG00000248490.3
chr5	145997217	145998003	39185	ENST00000511152.1	ENSG00000248493.1
chr5	181205360	181206120	39196	ENST00000503314.1	ENSG00000248514.1
chr5	9621376	9658458	39202	ENST00000504182.2	ENSG00000248525.2
chr5	92887302	92939543	39204	ENST00000766746.1	ENSG00000248528.2
chr5	61648952	61687921	39205	ENST00000797316.1	ENSG00000248529.6
chr5	9363274	9422481	39209	ENST00000511310.1	ENSG00000248537.1
chr5	37899362	37920869	39211	ENST00000513673.1	ENSG00000248539.2
chr5	17649045	17649643	39213	ENST00000509526.2	ENSG00000248542.2
chr5	157375740	157384939	39215	ENST00000508443.1	ENSG00000248544.2
chr5	43483939	43525723	39224	ENST00000717668.1	ENSG00000248554.2
chr5	90158351	90290058	39225	ENST00000658685.1	ENSG00000248555.8
chr5	134399494	134401921	39227	ENST00000503470.1	ENSG00000248559.1
chr5	181114105	181115674	39228	ENST00000510294.1	ENSG00000248560.1
chr5	146706380	146707600	39233	ENST00000515599.1	ENSG00000248568.1
chr5	80351020	80351956	39234	ENST00000514280.1	ENSG00000248569.1
chr5	38399800	38403444	39236	ENST00000656982.2	ENSG00000248572.7
chr5	38763157	38764289	39239	ENST00000505442.1	ENSG00000248577.1
chr5	57317988	57320020	39243	ENST00000510053.2	ENSG00000248586.2
chr5	37952542	38152505	39244	ENST00000716016.1	ENSG00000248587.9
chr5	92832021	92886872	39245	ENST00000776317.1	ENSG00000248588.3
chr5	23456467	23456850	39247	ENST00000512356.1	ENSG00000248591.1
chr5	176143084	176185155	39250	ENST00000515403.5	ENSG00000248596.8
chr5	1963345	1975382	39251	ENST00000746114.1	ENSG00000248597.3
chr5	124452276	124460552	39253	ENST00000656386.1	ENSG00000248600.3
chr5	25278515	25445925	39255	ENST00000716652.1	ENSG00000248605.6
chr5	130140030	130141950	39258	ENST00000511877.1	ENSG00000248610.1
chr5	136857627	136858342	39261	ENST00000511236.1	ENSG00000248616.1
chr5	31657217	31665067	39264	ENST00000509750.1	ENSG00000248624.1
chr5	159950492	159951498	39266	ENST00000505218.1	ENSG00000248626.1
chr5	128663977	128742829	39270	ENST00000514867.1	ENSG00000248634.1
chr5	149163954	149276776	39280	ENST00000522685.1	ENSG00000248647.3
chr5	133003118	133003365	39281	ENST00000505029.1	ENSG00000248648.1
chr5	39888575	39889059	39282	ENST00000512554.1	ENSG00000248651.1
chr5	57081744	57081951	39283	ENST00000507687.2	ENSG00000248652.2
chr5	117415508	117546298	39289	ENST00000514186.5	ENSG00000248663.8
chr5	69096374	69166958	39290	ENST00000777886.1	ENSG00000248664.4
chr5	85420027	85420451	39291	ENST00000511793.1	ENSG00000248667.1
chr5	41868974	41880210	39292	ENST00000651810.1	ENSG00000248668.4
chr5	74111689	74536824	39295	ENST00000663633.1	ENSG00000248673.3
chr5	85190628	85190830	39296	ENST00000508098.1	ENSG00000248674.1
chr5	6686324	6707711	39298	ENST00000503989.1	ENSG00000248677.3
chr5	75910564	75911867	39300	ENST00000503900.1	ENSG00000248684.1
chr5	29104879	29105438	39302	ENST00000512207.2	ENSG00000248687.2
chr5	18734143	18746158	39305	ENST00000760636.1	ENSG00000248693.2
chr5	150014784	150015154	39307	ENST00000512440.1	ENSG00000248696.1
chr5	15450700	15451811	39310	ENST00000502306.1	ENSG00000248699.1
chr5	86797684	86800280	39311	ENST00000507653.1	ENSG00000248701.1
chr5	87665344	87733269	39316	ENST00000511417.2	ENSG00000248708.3
chr5	115738977	115756543	39317	ENST00000512900.3	ENSG00000248709.4
chr5	180683723	180687502	39325	ENST00000513535.2	ENSG00000248717.2
chr5	115402379	115402962	39328	ENST00000504283.1	ENSG00000248722.1
chr5	56449985	56481772	39331	ENST00000506836.6	ENSG00000248727.7
chr5	5395377	5395957	39332	ENST00000515244.1	ENSG00000248729.1
chr5	38282263	38290986	39333	ENST00000512496.1	ENSG00000248730.1
chr5	58846884	58863414	39334	ENST00000510198.1	ENSG00000248733.1
chr5	96784776	96785999	39335	ENST00000512856.1	ENSG00000248734.2
chr5	2921495	2967621	39337	ENST00000652017.1	ENSG00000248736.4
chr5	125400094	126368755	39349	ENST00000651847.1	ENSG00000248752.4
chr5	103528433	103541985	39351	ENST00000503367.2	ENSG00000248757.3
chr5	97188089	97201880	39352	ENST00000506562.1	ENSG00000248758.1
chr5	180967847	180968567	39353	ENST00000505889.1	ENSG00000248761.1
chr5	8619177	8620310	39357	ENST00000510642.1	ENSG00000248765.1
chr5	20158661	20158956	39358	ENST00000514549.2	ENSG00000248766.2
chr5	69653247	69654334	39360	ENST00000514492.1	ENSG00000248769.1
chr5	7287923	7288477	39366	ENST00000504093.1	ENSG00000248775.1
chr5	44752948	44765744	39369	ENST00000511712.1	ENSG00000248779.1
chr5	56275303	56276630	39371	ENST00000515236.1	ENSG00000248781.1
chr5	12340055	12574746	39372	ENST00000830573.1	ENSG00000248783.2
chr5	52009814	52080987	39374	ENST00000510583.2	ENSG00000248789.5
chr5	14620019	14621313	39376	ENST00000503819.1	ENSG00000248791.1
chr5	81242329	81242599	39378	ENST00000510537.1	ENSG00000248794.1
chr5	127682969	127753135	39381	ENST00000827054.1	ENSG00000248799.2
chr5	66622867	66623177	39384	ENST00000504903.1	ENSG00000248803.1
chr5	31741832	31742327	39388	ENST00000506865.1	ENSG00000248813.1
chr5	91843686	91844529	39395	ENST00000509726.2	ENSG00000248826.2
chr5	107724960	107727117	39396	ENST00000505925.1	ENSG00000248827.1
chr5	15384219	15384853	39399	ENST00000507649.2	ENSG00000248834.2
chr5	146400980	146407359	39404	ENST00000507391.1	ENSG00000248842.1
chr5	66205119	66209893	39407	ENST00000509924.3	ENSG00000248846.3
chr5	121059243	121060953	39412	ENST00000513196.1	ENSG00000248853.1
chr5	55838800	55840025	39413	ENST00000515565.1	ENSG00000248854.1
chr5	176743311	176791252	39415	ENST00000788262.1	ENSG00000248859.3
chr5	109448348	109449063	39418	ENST00000511296.1	ENSG00000248867.1
chr5	82586775	82587411	39420	ENST00000510845.1	ENSG00000248870.1
chr5	42465399	42468868	39423	ENST00000507707.1	ENSG00000248873.1
chr5	23951347	24178265	39424	ENST00000512559.6	ENSG00000248874.6
chr5	109470842	109471586	39425	ENST00000505002.1	ENSG00000248876.1
chr5	31725538	31725902	39427	ENST00000504053.1	ENSG00000248878.1
chr5	75598481	75599380	39429	ENST00000511329.1	ENSG00000248881.1
chr5	68430325	68759674	39431	ENST00000815633.1	ENSG00000248884.3
chr5	119126781	119128444	39432	ENST00000513820.1	ENSG00000248885.1
chr5	51427995	51428427	39435	ENST00000505723.2	ENSG00000248891.2
chr5	52673185	52799956	39439	ENST00000670789.1	ENSG00000248898.5
chr5	97985490	98153368	39440	ENST00000746472.1	ENSG00000248901.3
chr5	24835279	24840583	39444	ENST00000504339.1	ENSG00000248908.2
chr5	78644264	78644845	39445	ENST00000502313.1	ENSG00000248909.1
chr5	50969337	50970195	39451	ENST00000508923.3	ENSG00000248918.3
chr5	134924647	134926459	39455	ENST00000511037.1	ENSG00000248923.1
chr5	269294	271549	39457	ENST00000512642.4	ENSG00000248925.4
chr5	120701589	120791169	39459	ENST00000763334.1	ENSG00000248927.2
chr5	99594879	99595297	39460	ENST00000513076.1	ENSG00000248928.1
chr5	174632931	174633209	39461	ENST00000515857.1	ENSG00000248929.1
chr5	73020699	73021279	39462	ENST00000502452.1	ENSG00000248930.1
chr5	97677546	97678681	39463	ENST00000509390.1	ENSG00000248931.1
chr5	60021224	60033020	39466	ENST00000753080.1	ENSG00000248935.2
chr5	177801203	177807458	39469	ENST00000810918.1	ENSG00000248943.2
chr5	946283	957075	39472	ENST00000507989.2	ENSG00000248949.2
chr5	92840806	92841628	39473	ENST00000514909.1	ENSG00000248950.1
chr5	1370542	1370945	39474	ENST00000514865.2	ENSG00000248951.2
chr5	131008582	131008742	39476	ENST00000505749.1	ENSG00000248955.1
chr5	4012707	4013649	39479	ENST00000513859.1	ENSG00000248962.1
chr5	168992929	169007264	39481	ENST00000797153.1	ENSG00000248965.2
chr5	110948028	110950780	39482	ENST00000505813.1	ENSG00000248966.1
chr5	80746338	80746819	39483	ENST00000506122.1	ENSG00000248967.1
chr5	10248324	10249915	39484	ENST00000509915.1	ENSG00000248968.1
chr5	35678248	35854374	39485	ENST00000736912.1	ENSG00000248969.2
chr5	4451929	4866221	39487	ENST00000507435.1	ENSG00000248973.4
chr5	119132650	119132882	39491	ENST00000504479.2	ENSG00000248979.2
chr5	1933888	2119251	39499	ENST00000653000.1	ENSG00000248994.3
chr5	177494994	177503647	39501	ENST00000506025.1	ENSG00000248996.2
chr5	76242023	76242404	39513	ENST00000506772.2	ENSG00000249014.2
chr5	54956234	54957846	39514	ENST00000505950.1	ENSG00000249016.1
chr5	102500540	102505668	39515	ENST00000502494.1	ENSG00000249017.1
chr5	115691461	115692167	39519	ENST00000333482.4	ENSG00000249021.1
chr5	85429701	85430184	39521	ENST00000505572.1	ENSG00000249023.1
chr5	115389642	115392370	39523	ENST00000515849.2	ENSG00000249026.2
chr5	174561775	174562063	39526	ENST00000505273.1	ENSG00000249031.1
chr5	151676962	151724963	39528	ENST00000718194.1	ENSG00000249035.8
chr5	80411230	80487939	39532	ENST00000666568.1	ENSG00000249042.7
chr5	12794730	12795522	39540	ENST00000506935.1	ENSG00000249053.1
chr5	66662330	66662988	39544	ENST00000514241.1	ENSG00000249057.1
chr5	86967320	87137712	39545	ENST00000503349.1	ENSG00000249061.1
chr5	109840127	109840692	39549	ENST00000510014.1	ENSG00000249068.1
chr5	38345346	38346551	39550	ENST00000505267.2	ENSG00000249071.2
chr5	133913676	133917269	39552	ENST00000513561.1	ENSG00000249073.1
chr5	135038830	135040047	39557	ENST00000507035.2	ENSG00000249082.3
chr5	72574161	72816565	39559	ENST00000507957.2	ENSG00000249085.3
chr5	39022410	39022558	39562	ENST00000503376.1	ENSG00000249089.1
chr5	42892318	42892817	39563	ENST00000505144.1	ENSG00000249092.1
chr5	26382518	26399819	39567	ENST00000512939.1	ENSG00000249099.1
chr5	82765403	82766333	39568	ENST00000509506.1	ENSG00000249100.1
chr5	98025964	98026139	39569	ENST00000511612.1	ENSG00000249101.1
chr5	33008920	33026025	39570	ENST00000655122.2	ENSG00000249102.4
chr5	177782129	177794396	39575	ENST00000502515.2	ENSG00000249109.2
chr5	124707826	124710737	39577	ENST00000515092.1	ENSG00000249112.1
chr5	31738268	31738660	39578	ENST00000504817.1	ENSG00000249114.1
chr5	1883308	1884773	39580	ENST00000692531.2	ENSG00000249116.3
chr5	134924122	134924644	39581	ENST00000506002.1	ENSG00000249119.1
chr5	118596187	118628092	39584	ENST00000503320.1	ENSG00000249128.1
chr5	177971315	177972281	39585	ENST00000505831.1	ENSG00000249129.1
chr5	139740953	139749381	39586	ENST00000838966.1	ENSG00000249131.3
chr5	98203058	98205193	39587	ENST00000514912.1	ENSG00000249135.1
chr5	179572155	179572741	39590	ENST00000515779.1	ENSG00000249140.1
chr5	32522757	32523865	39592	ENST00000503901.1	ENSG00000249142.1
chr5	73410063	73410430	39595	ENST00000514718.2	ENSG00000249149.3
chr5	116798629	116830189	39596	ENST00000835944.1	ENSG00000249150.3
chr5	85848501	85849199	39598	ENST00000504046.1	ENSG00000249153.1
chr5	17610391	17612111	39599	ENST00000715555.1	ENSG00000249156.3
chr5	75006712	75007012	39600	ENST00000509755.1	ENSG00000249157.1
chr5	140868956	141012347	39601	ENST00000398640.7	ENSG00000249158.7
chr5	10504995	10509194	39602	ENST00000506021.4	ENSG00000249160.5
chr5	116574482	116611198	39605	ENST00000663913.1	ENSG00000249167.3
chr5	92654847	92670734	39606	ENST00000512237.1	ENSG00000249169.1
chr5	18965860	19142346	39610	ENST00000504827.1	ENSG00000249174.1
chr5	94788788	94793599	39611	ENST00000513849.1	ENSG00000249175.1
chr5	96741078	96742698	39614	ENST00000502568.1	ENSG00000249180.1
chr5	69068924	69069200	39615	ENST00000504193.1	ENSG00000249183.1
chr5	177856139	177871227	39616	ENST00000839274.1	ENSG00000249186.3
chr5	18886621	18887095	39619	ENST00000503954.1	ENSG00000249191.1
chr5	134928392	134928527	39620	ENST00000509243.1	ENSG00000249192.1
chr5	57751191	57751717	39624	ENST00000502647.1	ENSG00000249198.1
chr5	17367576	17375652	39625	ENST00000717183.1	ENSG00000249199.3
chr5	1173141	1182847	39627	ENST00000746831.1	ENSG00000249201.3
chr5	22580224	22580819	39628	ENST00000504682.2	ENSG00000249206.2
chr5	139494255	139496116	39634	ENST00000513338.1	ENSG00000249215.1
chr5	29001759	29003357	39639	ENST00000514739.1	ENSG00000249226.1
chr5	145001852	145005789	39641	ENST00000505629.2	ENSG00000249229.2
chr5	69985203	69985501	39642	ENST00000504393.1	ENSG00000249230.1
chr5	55978247	56111329	39646	ENST00000645512.1	ENSG00000249236.3
chr5	67636381	67638942	39648	ENST00000506012.1	ENSG00000249238.1
chr5	115602116	115623889	39656	ENST00000508517.2	ENSG00000249249.3
chr5	124869803	124877585	39664	ENST00000826246.1	ENSG00000249261.2
chr5	41967138	41968366	39668	ENST00000506170.1	ENSG00000249266.1
chr5	51930807	51932036	39670	ENST00000503545.1	ENSG00000249270.1
chr5	43874366	43886628	39675	ENST00000508829.1	ENSG00000249276.1
chr5	61201305	61304806	39678	ENST00000661728.1	ENSG00000249279.7
chr5	17601881	17602134	39679	ENST00000511476.1	ENSG00000249282.1
chr5	18908865	18909543	39682	ENST00000503897.1	ENSG00000249285.1
chr5	43586917	43588223	39683	ENST00000508874.1	ENSG00000249286.1
chr5	180967188	180970762	39684	ENST00000512672.1	ENSG00000249287.1
chr5	23329426	23329892	39686	ENST00000507087.1	ENSG00000249289.1
chr5	73778038	73786491	39688	ENST00000506717.1	ENSG00000249293.1
chr5	69477460	69506253	39689	ENST00000798949.1	ENSG00000249295.2
chr5	75910282	75910576	39691	ENST00000512973.1	ENSG00000249301.1
chr5	174336353	174529982	39695	ENST00000507361.5	ENSG00000249306.8
chr5	130529418	130529889	39700	ENST00000506854.1	ENSG00000249312.1
chr5	111265808	111270089	39703	ENST00000511981.1	ENSG00000249318.1
chr5	1887331	1900493	39707	ENST00000514569.1	ENSG00000249326.1
chr5	15144320	15426883	39710	ENST00000788346.1	ENSG00000249332.3
chr5	51409616	51410205	39714	ENST00000511281.1	ENSG00000249338.1
chr5	74321332	74341236	39716	ENST00000669685.1	ENSG00000249343.4
chr5	85112341	85112756	39721	ENST00000446516.2	ENSG00000249349.1
chr5	68792610	69007185	39723	ENST00000701175.1	ENSG00000249352.5
chr5	93682837	93683667	39724	ENST00000502784.2	ENSG00000249353.2
chr5	21189836	21341349	39725	ENST00000758120.1	ENSG00000249359.4
chr5	33502071	33503135	39726	ENST00000506026.1	ENSG00000249360.1
chr5	87661987	87879446	39727	ENST00000815382.1	ENSG00000249362.4
chr5	145728359	145729349	39728	ENST00000509592.1	ENSG00000249363.1
chr5	67457620	67801209	39729	ENST00000668508.1	ENSG00000249364.8
chr5	78222183	78222517	39732	ENST00000504007.1	ENSG00000249372.1
chr5	34373027	34373850	39737	ENST00000503549.1	ENSG00000249380.1
chr5	10486352	10502800	39745	ENST00000784960.1	ENSG00000249396.3
chr5	123468780	123469429	39746	ENST00000504195.1	ENSG00000249400.1
chr5	174986294	174987050	39747	ENST00000507398.1	ENSG00000249403.1
chr5	23013047	23014527	39748	ENST00000507674.1	ENSG00000249404.1
chr5	50858759	50860020	39749	ENST00000512599.1	ENSG00000249405.1
chr5	55551884	55552554	39753	ENST00000504372.1	ENSG00000249410.1
chr5	179963614	179964419	39755	ENST00000510240.1	ENSG00000249412.1
chr5	130598347	130598779	39760	ENST00000511094.2	ENSG00000249418.2
chr5	129359381	129461794	39762	ENST00000723047.1	ENSG00000249421.3
chr5	118760473	118785459	39764	ENST00000515364.1	ENSG00000249426.1
chr5	143489854	143531350	39765	ENST00000340585.6	ENSG00000249429.1
chr5	115493556	115493821	39766	ENST00000508663.1	ENSG00000249433.1
chr5	57577694	57625926	39769	ENST00000718446.1	ENSG00000249436.3
chr5	70968165	71025339	39770	ENST00000517649.6	ENSG00000249437.8
chr5	80288448	80289781	39771	ENST00000515347.2	ENSG00000249438.2
chr5	111846049	111846566	39772	ENST00000412459.2	ENSG00000249439.1
chr5	99499069	99499203	39775	ENST00000503812.2	ENSG00000249444.3
chr5	98410234	98411792	39777	ENST00000515438.1	ENSG00000249448.1
chr5	163039290	163039599	39778	ENST00000506570.1	ENSG00000249449.1
chr5	55073014	55096553	39782	ENST00000503054.1	ENSG00000249454.1
chr5	109237119	109326369	39794	ENST00000512693.1	ENSG00000249476.2
chr5	133243950	133248781	39795	ENST00000515122.1	ENSG00000249478.2
chr5	152630604	152973265	39800	ENST00000663464.1	ENSG00000249484.10
chr5	14797124	14798400	39801	ENST00000502424.1	ENSG00000249485.1
chr5	8157540	8157788	39802	ENST00000511351.1	ENSG00000249486.1
chr5	20606709	20615684	39806	ENST00000668626.1	ENSG00000249490.2
chr5	38424854	38427383	39807	ENST00000508986.2	ENSG00000249491.2
chr5	119007964	119070902	39809	ENST00000504820.2	ENSG00000249494.7
chr5	101976295	101976798	39810	ENST00000515228.1	ENSG00000249495.1
chr5	148221359	148221642	39815	ENST00000508308.1	ENSG00000249503.1
chr5	140861223	140863521	39816	ENST00000506751.2	ENSG00000249504.3
chr5	91030989	91031307	39822	ENST00000503717.1	ENSG00000249514.1
chr5	99410445	99577959	39823	ENST00000510302.2	ENSG00000249515.2
chr5	42917413	42917984	39824	ENST00000503839.1	ENSG00000249516.1
chr5	147851643	147852659	39825	ENST00000514574.1	ENSG00000249518.1
chr5	4773455	4774865	39828	ENST00000503757.2	ENSG00000249521.2
chr5	139709922	139775472	39831	ENST00000718118.1	ENSG00000249526.2
chr5	2787450	2788549	39837	ENST00000510731.1	ENSG00000249541.1
chr5	94979150	94980893	39839	ENST00000503710.1	ENSG00000249545.1
chr5	118575574	118581324	39842	ENST00000513366.1	ENSG00000249551.2
chr5	146914206	146919506	39843	ENST00000505921.1	ENSG00000249553.1
chr5	19233365	19234487	39845	ENST00000505573.2	ENSG00000249557.2
chr5	24578293	24578561	39847	ENST00000506658.1	ENSG00000249562.1
chr5	33418736	33440634	39853	ENST00000507251.2	ENSG00000249572.4
chr5	127465821	127466118	39855	ENST00000506336.1	ENSG00000249577.1
chr5	63022918	63023489	39856	ENST00000507903.2	ENSG00000249579.2
chr5	117778825	117779532	39859	ENST00000513004.1	ENSG00000249582.1
chr5	57890326	57899162	39860	ENST00000510444.1	ENSG00000249584.1
chr5	68483642	68530370	39861	ENST00000816034.1	ENSG00000249588.2
chr5	139012649	139051203	39864	ENST00000512875.2	ENSG00000249593.7
chr5	121671372	121671872	39866	ENST00000509365.1	ENSG00000249600.1
chr5	170191578	170199141	39867	ENST00000506431.2	ENSG00000249601.2
chr5	144369333	144385310	39869	ENST00000505261.1	ENSG00000249605.1
chr5	23688926	23689386	39871	ENST00000511286.1	ENSG00000249607.1
chr5	122154495	122156015	39873	ENST00000505209.1	ENSG00000249610.1
chr5	26739752	26741183	39876	ENST00000504855.1	ENSG00000249616.1
chr5	111572101	111572239	39879	ENST00000505795.1	ENSG00000249619.1
chr5	17511832	17512238	39880	ENST00000510266.1	ENSG00000249620.1
chr5	122317197	122324761	39881	ENST00000721254.1	ENSG00000249621.2
chr5	140366453	140401446	39891	ENST00000786866.1	ENSG00000249637.5
chr5	135446025	135458721	39892	ENST00000732724.1	ENSG00000249639.2
chr5	135233867	135248163	39896	ENST00000782736.1	ENSG00000249647.3
chr5	571563	612203	39898	ENST00000782781.1	ENSG00000249650.2
chr5	80630312	80631590	39900	ENST00000514201.1	ENSG00000249655.1
chr5	17444009	17487371	39903	ENST00000638486.3	ENSG00000249662.7
chr5	83012631	83021400	39905	ENST00000745811.1	ENSG00000249664.2
chr5	40066650	40067200	39907	ENST00000507275.1	ENSG00000249668.1
chr5	149406851	149432835	39908	ENST00000602315.3	ENSG00000249669.13
chr5	31754218	31754656	39917	ENST00000515522.1	ENSG00000249688.1
chr5	139492537	139493105	39918	ENST00000515724.1	ENSG00000249689.1
chr5	56313904	56321397	39924	ENST00000504349.1	ENSG00000249697.1
chr5	76606607	76608970	39931	ENST00000511327.1	ENSG00000249713.1
chr5	67692811	67693200	39934	ENST00000514578.1	ENSG00000249721.1
chr5	174329611	174330503	39935	ENST00000503317.1	ENSG00000249722.1
chr5	67632401	67646811	39942	ENST00000839186.1	ENSG00000249736.2
chr5	16428535	16432436	39943	ENST00000513041.1	ENSG00000249737.1
chr5	159553001	159805536	39944	ENST00000636819.1	ENSG00000249738.11
chr5	38682580	38845793	39945	ENST00000662290.1	ENSG00000249740.5
chr5	73213935	73294930	39948	ENST00000761312.1	ENSG00000249743.9
chr5	29848683	29849218	39949	ENST00000512933.1	ENSG00000249744.1
chr5	96213260	96215081	39951	ENST00000502437.4	ENSG00000249746.4
chr5	35938793	35942286	39953	ENST00000803083.1	ENSG00000249748.2
chr5	139448559	139462743	39954	ENST00000618155.3	ENSG00000249751.4
chr5	97336857	97337040	39959	ENST00000515696.1	ENSG00000249761.1
chr5	126737437	126737995	39964	ENST00000508631.2	ENSG00000249768.2
chr5	81113384	81114852	39967	ENST00000508993.1	ENSG00000249772.1
chr5	31923366	31923532	39969	ENST00000506046.1	ENSG00000249774.1
chr5	92401121	92688222	39970	ENST00000850102.1	ENSG00000249776.6
chr5	76075530	76075920	39971	ENST00000512058.1	ENSG00000249777.1
chr5	80033170	80033302	39972	ENST00000512910.1	ENSG00000249778.1
chr5	43206708	43207811	39973	ENST00000514009.1	ENSG00000249779.1
chr5	9641314	9903826	39975	ENST00000511616.5	ENSG00000249781.8
chr5	8525147	8560958	39976	ENST00000659580.1	ENSG00000249782.3
chr5	28285963	28287807	39978	ENST00000664667.1	ENSG00000249785.4
chr5	100399071	100467564	39980	ENST00000669620.1	ENSG00000249787.3
chr5	115188562	115188932	39982	ENST00000514544.1	ENSG00000249791.1
chr5	85212957	85213614	39983	ENST00000510049.1	ENSG00000249792.1
chr5	117730488	118266267	39985	ENST00000509367.3	ENSG00000249797.3
chr5	136466676	136756153	39988	ENST00000718111.1	ENSG00000249803.7
chr5	10137137	10138365	39990	ENST00000506299.1	ENSG00000249807.1
chr5	3177862	3181487	39991	ENST00000652864.1	ENSG00000249808.5
chr5	80066348	80083654	39999	ENST00000514042.1	ENSG00000249825.7
chr5	79191548	79191747	40001	ENST00000511420.2	ENSG00000249829.2
chr5	3452818	3462326	40002	ENST00000839781.1	ENSG00000249830.2
chr5	148307297	148308258	40005	ENST00000440731.4	ENSG00000249834.3
chr5	83541476	83581320	40006	ENST00000513899.1	ENSG00000249835.2
chr5	85446973	85447758	40010	ENST00000511602.1	ENSG00000249842.1
chr5	54878237	54878588	40011	ENST00000515450.1	ENSG00000249843.1
chr5	177672311	177707446	40016	ENST00000764757.1	ENSG00000249849.2
chr5	36885205	36886497	40017	ENST00000506277.1	ENSG00000249850.1
chr5	138266995	138267757	40018	ENST00000515536.1	ENSG00000249851.1
chr5	20305707	20347972	40021	ENST00000652475.1	ENSG00000249854.4
chr5	43495072	43496454	40022	ENST00000513637.1	ENSG00000249855.1
chr5	74917725	75023928	40023	ENST00000505200.1	ENSG00000249856.1
chr5	82940457	82940983	40024	ENST00000504382.1	ENSG00000249857.1
chr5	7362943	7373060	40029	ENST00000813060.1	ENSG00000249865.2
chr5	179939456	179940132	40037	ENST00000511668.1	ENSG00000249876.1
chr5	61831946	61833024	40039	ENST00000506094.1	ENSG00000249878.1
chr5	143605627	143828772	40040	ENST00000503323.1	ENSG00000249881.2
chr5	43225505	43225813	40046	ENST00000511389.1	ENSG00000249888.1
chr5	67800739	67890096	40052	ENST00000514791.1	ENSG00000249894.1
chr5	52930605	52990164	40055	ENST00000662246.1	ENSG00000249899.7
chr5	125886284	125886753	40057	ENST00000505809.1	ENSG00000249904.1
chr5	767381	768930	40059	ENST00000506203.2	ENSG00000249908.2
chr5	271645	314974	40063	ENST00000264933.9	ENSG00000249915.9
chr5	122369761	122383568	40064	ENST00000507143.1	ENSG00000249916.1
chr5	119555249	119555658	40066	ENST00000510588.1	ENSG00000249919.1
chr5	108784097	108785552	40068	ENST00000506742.2	ENSG00000249921.2
chr5	18893901	18894168	40072	ENST00000510057.1	ENSG00000249927.1
chr5	14874399	14874711	40073	ENST00000509483.2	ENSG00000249928.2
chr5	17743796	17933581	40078	ENST00000650405.1	ENSG00000249937.10
chr5	4866520	4874759	40079	ENST00000505404.1	ENSG00000249941.2
chr5	115489633	115489931	40082	ENST00000502605.1	ENSG00000249944.1
chr5	112885093	112885745	40084	ENST00000436573.3	ENSG00000249947.2
chr5	125862745	125863193	40086	ENST00000511727.1	ENSG00000249950.1
chr5	92889386	92890840	40090	ENST00000479109.2	ENSG00000249958.1
chr5	107674244	107705329	40091	ENST00000809094.1	ENSG00000249959.7
chr5	99996546	99997932	40094	ENST00000514852.1	ENSG00000249963.1
chr5	1856684	1868077	40096	ENST00000820578.1	ENSG00000249966.2
chr5	138347026	138349641	40099	ENST00000504539.1	ENSG00000249971.1
chr5	97449357	97449741	40103	ENST00000454801.2	ENSG00000249977.1
chr5	71445611	71455432	40105	ENST00000774002.1	ENSG00000249981.2
chr5	98409674	98410100	40110	ENST00000515611.1	ENSG00000249990.1
chr5	4033712	4041764	40113	ENST00000506305.1	ENSG00000249994.1
chr5	123036165	123037454	40115	ENST00000833765.1	ENSG00000249996.2
chr5	9519852	9523178	40118	ENST00000515377.1	ENSG00000250001.1
chr5	83875165	83875821	40122	ENST00000514761.1	ENSG00000250013.1
chr5	116302353	116304134	40123	ENST00000507813.1	ENSG00000250015.1
chr5	45574589	45576612	40125	ENST00000505789.1	ENSG00000250017.1
chr5	58197	58915	40126	ENST00000506872.1	ENSG00000250020.1
chr5	146360694	146376980	40129	ENST00000739917.1	ENSG00000250025.3
chr5	37939359	37948366	40134	ENST00000510938.2	ENSG00000250032.2
chr5	8455945	8456558	40138	ENST00000512324.1	ENSG00000250037.1
chr5	112777629	112778161	40145	ENST00000508108.2	ENSG00000250045.2
chr5	40010911	40053324	40146	ENST00000507027.2	ENSG00000250048.2
chr5	92199006	92417129	40147	ENST00000850170.1	ENSG00000250049.8
chr5	6582169	6589200	40150	ENST00000665924.1	ENSG00000250056.9
chr5	68942446	68967845	40154	ENST00000843893.1	ENSG00000250066.2
chr5	140200162	140203187	40157	ENST00000508713.1	ENSG00000250069.1
chr5	74798993	74800100	40158	ENST00000511688.1	ENSG00000250071.1
chr5	149063556	149130020	40159	ENST00000787318.1	ENSG00000250072.9
chr5	28213358	28214559	40164	ENST00000510368.1	ENSG00000250079.1
chr5	127170534	127172266	40165	ENST00000514947.1	ENSG00000250080.1
chr5	65486443	65487048	40166	ENST00000510261.1	ENSG00000250081.1
chr5	17587289	17587523	40169	ENST00000504574.1	ENSG00000250088.1
chr5	111912507	112017306	40173	ENST00000507222.5	ENSG00000250095.5
chr5	24749373	24749772	40175	ENST00000503772.1	ENSG00000250099.1
chr5	10627259	10628225	40180	ENST00000506304.1	ENSG00000250106.1
chr5	163416524	163416731	40183	ENST00000506922.1	ENSG00000250114.1
chr5	30365404	30365684	40186	ENST00000502347.1	ENSG00000250118.1
chr5	140855896	141012347	40187	ENST00000307360.6	ENSG00000250120.8
chr5	45890215	45895970	40188	ENST00000510987.1	ENSG00000250122.1
chr5	86380659	86381426	40189	ENST00000515706.1	ENSG00000250124.1
chr5	58541566	58558243	40192	ENST00000504333.1	ENSG00000250127.1
chr5	69632079	69636399	40200	ENST00000515156.3	ENSG00000250138.5
chr5	34860782	34861506	40201	ENST00000515352.1	ENSG00000250140.1
chr5	106543065	106544330	40204	ENST00000512162.1	ENSG00000250145.1
chr5	60743562	60744970	40206	ENST00000504812.1	ENSG00000250148.1
chr5	36666179	36725204	40211	ENST00000750858.1	ENSG00000250155.4
chr5	137779873	137889318	40212	ENST00000728415.1	ENSG00000250159.8
chr5	98833381	98833711	40214	ENST00000504105.1	ENSG00000250162.1
chr5	31747643	31748078	40215	ENST00000509629.1	ENSG00000250164.1
chr5	135476912	135638231	40217	ENST00000698884.1	ENSG00000250167.2
chr5	964260	978589	40220	ENST00000804473.1	ENSG00000250173.2
chr5	14651940	14653329	40222	ENST00000503537.1	ENSG00000250182.3
chr5	125074664	125074980	40231	ENST00000508858.1	ENSG00000250194.1
chr5	115289035	115289330	40233	ENST00000513870.1	ENSG00000250197.1
chr5	8839758	8898052	40234	ENST00000651480.1	ENSG00000250198.6
chr5	98392069	98393530	40248	ENST00000512863.1	ENSG00000250221.1
chr5	181191274	181203117	40249	ENST00000514784.2	ENSG00000250222.5
chr5	95701248	95732295	40256	ENST00000512486.5	ENSG00000250240.7
chr5	115087891	115088475	40258	ENST00000515822.1	ENSG00000250242.1
chr5	133266584	133275977	40260	ENST00000507403.1	ENSG00000250244.6
chr5	14960231	14961393	40261	ENST00000511618.1	ENSG00000250247.1
chr5	15553669	15619123	40263	ENST00000757355.1	ENSG00000250250.3
chr5	85210059	85210903	40266	ENST00000507974.1	ENSG00000250253.3
chr5	174616383	174625900	40268	ENST00000782577.1	ENSG00000250256.2
chr5	79774347	79816190	40270	ENST00000421252.2	ENSG00000250258.2
chr5	138039198	138039979	40272	ENST00000506911.1	ENSG00000250260.1
chr5	107195155	107195332	40281	ENST00000512850.1	ENSG00000250273.1
chr5	170308700	170312806	40282	ENST00000511921.2	ENSG00000250274.3
chr5	68854909	68855085	40287	ENST00000510889.1	ENSG00000250289.1
chr5	88382947	88383260	40300	ENST00000514065.1	ENSG00000250306.1
chr5	57422463	57424391	40302	ENST00000510352.2	ENSG00000250308.2
chr5	150665583	150672225	40303	ENST00000793290.1	ENSG00000250309.3
chr5	66505399	66511636	40305	ENST00000767918.1	ENSG00000250313.4
chr5	23262158	23263185	40310	ENST00000509054.1	ENSG00000250319.1
chr5	84384513	84572571	40311	ENST00000846039.1	ENSG00000250320.8
chr5	122436496	122479087	40318	ENST00000510972.5	ENSG00000250328.8
chr5	128109485	128110994	40319	ENST00000512118.1	ENSG00000250329.1
chr5	79229903	79230588	40320	ENST00000510759.1	ENSG00000250330.1
chr5	97504675	97987535	40321	ENST00000746238.1	ENSG00000250331.3
chr5	23303564	23305143	40322	ENST00000511359.1	ENSG00000250332.1
chr5	27217713	27496404	40325	ENST00000651409.1	ENSG00000250337.11
chr5	147177037	147188461	40331	ENST00000761977.1	ENSG00000250343.2
chr5	147922178	147923421	40334	ENST00000509352.1	ENSG00000250346.1
chr5	142036706	142037125	40335	ENST00000511085.1	ENSG00000250347.1
chr5	76285522	76336851	40336	ENST00000502589.2	ENSG00000250348.2
chr5	17620532	17620939	40339	ENST00000511694.1	ENSG00000250351.1
chr5	112628585	112642439	40343	ENST00000653123.1	ENSG00000250358.8
chr5	86087525	86087847	40344	ENST00000512479.1	ENSG00000250359.1
chr5	95861784	95936220	40346	ENST00000718070.1	ENSG00000250362.2
chr5	88691755	88695041	40356	ENST00000666338.2	ENSG00000250377.3
chr5	135821711	135826584	40357	ENST00000637505.1	ENSG00000250378.4
chr5	108818040	108830790	40360	ENST00000510935.1	ENSG00000250383.1
chr5	524108	527448	40362	ENST00000652670.1	ENSG00000250385.2
chr5	17625550	17625959	40363	ENST00000510454.1	ENSG00000250386.1
chr5	71314700	71446821	40364	ENST00000773709.1	ENSG00000250387.4
chr5	8618580	8619104	40365	ENST00000512226.1	ENSG00000250389.1
chr5	99948294	99949583	40367	ENST00000511386.1	ENSG00000250391.1
chr5	125376827	125377439	40372	ENST00000511631.2	ENSG00000250402.2
chr5	130994252	130996164	40374	ENST00000508316.2	ENSG00000250405.2
chr5	146563227	146617377	40376	ENST00000807433.1	ENSG00000250407.2
chr5	133387772	133388549	40377	ENST00000507964.1	ENSG00000250409.1
chr5	1855974	1876738	40382	ENST00000820467.1	ENSG00000250417.2
chr5	178767203	178797611	40383	ENST00000521412.3	ENSG00000250420.9
chr5	67699428	67902600	40384	ENST00000510621.5	ENSG00000250421.6
chr5	45557918	45559986	40385	ENST00000512159.1	ENSG00000250422.1
chr5	118282570	118284782	40390	ENST00000503877.2	ENSG00000250427.2
chr5	89581208	89677701	40396	ENST00000503691.1	ENSG00000250437.1
chr5	124469590	124469901	40397	ENST00000510570.1	ENSG00000250438.1
chr5	108894346	108894628	40398	ENST00000509173.1	ENSG00000250441.1
chr5	115512076	115513694	40400	ENST00000502314.1	ENSG00000250444.1
chr5	53776047	53819709	40401	ENST00000673597.1	ENSG00000250447.7
chr5	16175336	16183971	40402	ENST00000757950.1	ENSG00000250448.2
chr5	28437510	28809295	40404	ENST00000849332.1	ENSG00000250453.3
chr5	37377048	37377971	40405	ENST00000514638.1	ENSG00000250455.1
chr5	61375111	61375855	40408	ENST00000439448.2	ENSG00000250461.1
chr5	115148763	115149644	40414	ENST00000503723.1	ENSG00000250472.1
chr5	57120795	57122624	40420	ENST00000514668.3	ENSG00000250480.3
chr5	31249878	31250987	40421	ENST00000508172.3	ENSG00000250482.3
chr5	6310440	6337292	40427	ENST00000507444.1	ENSG00000250490.1
chr5	39718983	39721513	40428	ENST00000504674.1	ENSG00000250492.1
chr5	180432890	180443240	40441	ENST00000507681.3	ENSG00000250509.3
chr5	140732289	140732863	40444	ENST00000511215.1	ENSG00000250515.1
chr5	24881942	24885461	40450	ENST00000502861.1	ENSG00000250524.1
chr5	14639425	14641018	40451	ENST00000507234.1	ENSG00000250526.1
chr5	5068558	5078495	40452	ENST00000507950.2	ENSG00000250529.2
chr5	123400921	123402344	40457	ENST00000508125.1	ENSG00000250539.1
chr5	86746804	86749772	40461	ENST00000665185.2	ENSG00000250544.3
chr5	88692650	88692859	40466	ENST00000511000.2	ENSG00000250555.2
chr5	134429050	134433159	40472	ENST00000657528.2	ENSG00000250564.3
chr5	76510439	76510766	40480	ENST00000505876.1	ENSG00000250574.1
chr5	10773176	10787012	40482	ENST00000843711.1	ENSG00000250576.2
chr5	5132086	5140492	40484	ENST00000738852.1	ENSG00000250579.4
chr5	33519615	33522230	40487	ENST00000511579.1	ENSG00000250583.1
chr5	1353895	1379997	40488	ENST00000653645.1	ENSG00000250584.4
chr5	40240166	40267657	40489	ENST00000637924.2	ENSG00000250585.4
chr5	30248349	30248893	40490	ENST00000505250.2	ENSG00000250587.2
chr5	10435097	10441936	40497	ENST00000513037.3	ENSG00000250600.3
chr5	126372476	126509021	40498	ENST00000648070.1	ENSG00000250602.7
chr5	127838485	127857804	40499	ENST00000507509.1	ENSG00000250603.1
chr5	77073880	77074520	40507	ENST00000512650.1	ENSG00000250615.1
chr5	9001773	9045940	40510	ENST00000506519.1	ENSG00000250619.1
chr5	38783579	38792754	40518	ENST00000514586.1	ENSG00000250629.1
chr5	139628406	139649728	40522	ENST00000756719.1	ENSG00000250635.2
chr5	418702	419109	40530	ENST00000509301.1	ENSG00000250645.1
chr5	117019547	117019679	40532	ENST00000504977.1	ENSG00000250650.1
chr5	14877666	14877919	40540	ENST00000515300.1	ENSG00000250662.1
chr5	17495657	17495826	40543	ENST00000505444.1	ENSG00000250667.1
chr5	7347029	7348699	40544	ENST00000666886.2	ENSG00000250668.3
chr5	67690032	67690437	40545	ENST00000515142.1	ENSG00000250669.1
chr5	33090125	33090349	40546	ENST00000510162.1	ENSG00000250672.1
chr5	179455414	179456095	40548	ENST00000503218.1	ENSG00000250674.1
chr5	119010059	119010542	40550	ENST00000503783.1	ENSG00000250678.1
chr5	102606789	102671765	40552	ENST00000662437.2	ENSG00000250682.7
chr5	70473447	70478581	40555	ENST00000502493.2	ENSG00000250687.7
chr5	139848289	139856389	40557	ENST00000504413.1	ENSG00000250692.1
chr5	24352308	24353443	40559	ENST00000507526.1	ENSG00000250694.1
chr5	33021960	33298000	40561	ENST00000657441.1	ENSG00000250697.3
chr5	26670333	26670481	40564	ENST00000509113.1	ENSG00000250703.1
chr5	88602779	88603117	40566	ENST00000509149.1	ENSG00000250705.1
chr5	42972623	42973092	40571	ENST00000503606.1	ENSG00000250711.1
chr5	17670167	17670571	40574	ENST00000508480.1	ENSG00000250715.1
chr5	125265527	125265651	40576	ENST00000505315.1	ENSG00000250721.1
chr5	42799879	42811892	40577	ENST00000514985.6	ENSG00000250722.6
chr5	111155243	111156152	40582	ENST00000508225.1	ENSG00000250728.1
chr5	6289856	6290624	40583	ENST00000510526.2	ENSG00000250730.2
chr5	65251126	65251784	40585	ENST00000504507.1	ENSG00000250732.1
chr5	73152415	73152938	40595	ENST00000512837.1	ENSG00000250747.1
chr5	180534183	180534642	40597	ENST00000502510.1	ENSG00000250749.1
chr5	7707801	7749766	40604	ENST00000514105.2	ENSG00000250761.2
chr5	32103444	32121941	40606	ENST00000503441.1	ENSG00000250764.1
chr5	181333742	181333911	40607	ENST00000703839.1	ENSG00000250765.1
chr5	33997043	33997724	40608	ENST00000515618.1	ENSG00000250767.1
chr5	17634459	17635053	40617	ENST00000512227.1	ENSG00000250782.1
chr5	9546502	9552150	40618	ENST00000815272.1	ENSG00000250786.5
chr5	56381780	56382075	40619	ENST00000513734.1	ENSG00000250787.1
chr5	175972602	175987670	40626	ENST00000743262.1	ENSG00000250801.3
chr5	77086731	77142143	40627	ENST00000645459.1	ENSG00000250802.8
chr5	122160175	122182658	40628	ENST00000509403.7	ENSG00000250803.7
chr5	100654111	100657970	40630	ENST00000511592.1	ENSG00000250806.2
chr5	5395971	5396335	40631	ENST00000503662.1	ENSG00000250808.1
chr5	9854370	9891078	40634	ENST00000654793.1	ENSG00000250814.4
chr5	17202273	17203145	40636	ENST00000514188.1	ENSG00000250816.1
chr5	175906938	175958538	40638	ENST00000502813.1	ENSG00000250820.1
chr5	17359709	17387350	40640	ENST00000717181.1	ENSG00000250822.2
chr5	52579554	52581106	40643	ENST00000513330.1	ENSG00000250827.1
chr5	98402541	98402732	40646	ENST00000508242.1	ENSG00000250830.1
chr5	89451543	89546335	40647	ENST00000787990.1	ENSG00000250831.2
chr5	145337931	145381724	40653	ENST00000504620.2	ENSG00000250842.2
chr5	121195979	121196210	40656	ENST00000504908.1	ENSG00000250847.1
chr5	288832	290321	40657	ENST00000504656.1	ENSG00000250848.1
chr5	55530155	55530701	40659	ENST00000502765.1	ENSG00000250853.1
chr5	127511463	127512842	40663	ENST00000510896.1	ENSG00000250859.1
chr5	42466892	42468300	40664	ENST00000506867.1	ENSG00000250860.1
chr5	124220578	124221077	40665	ENST00000505659.1	ENSG00000250862.1
chr5	5142137	5176214	40668	ENST00000514848.1	ENSG00000250866.1
chr5	85663146	85667239	40671	ENST00000755276.1	ENSG00000250874.2
chr5	112173569	112175548	40674	ENST00000514411.1	ENSG00000250882.1
chr5	32646563	32651976	40676	ENST00000514225.1	ENSG00000250885.1
chr5	35081222	35081992	40677	ENST00000510160.1	ENSG00000250886.1
chr5	79936578	79967626	40679	ENST00000503167.1	ENSG00000250888.1
chr5	118068429	118562121	40681	ENST00000666092.2	ENSG00000250891.4
chr5	119652522	119653000	40685	ENST00000505780.1	ENSG00000250895.1
chr5	181195495	181199977	40689	ENST00000512508.1	ENSG00000250900.7
chr5	176347940	176353584	40695	ENST00000508187.1	ENSG00000250909.1
chr5	33970862	33972628	40698	ENST00000504847.1	ENSG00000250914.1
chr5	4135637	4147429	40703	ENST00000666998.1	ENSG00000250921.2
chr5	119011470	119012056	40707	ENST00000505786.1	ENSG00000250928.1
chr5	136303756	136316100	40718	ENST00000513958.1	ENSG00000250947.1
chr5	117031210	117033569	40719	ENST00000736442.1	ENSG00000250949.2
chr5	95964998	95986311	40723	ENST00000506070.1	ENSG00000250955.1
chr5	127179755	127179900	40724	ENST00000509908.1	ENSG00000250956.1
chr5	102581367	102617589	40725	ENST00000504436.1	ENSG00000250958.1
chr5	57482994	57533222	40727	ENST00000771490.1	ENSG00000250961.3
chr5	144439205	144439478	40733	ENST00000434172.2	ENSG00000250972.1
chr5	6839459	7180267	40735	ENST00000648809.1	ENSG00000250974.4
chr5	67464774	67490719	40738	ENST00000814276.1	ENSG00000250978.6
chr5	16129130	16159928	40741	ENST00000757738.1	ENSG00000250981.4
chr5	29795937	29796268	40744	ENST00000510857.1	ENSG00000250984.1
chr5	176036592	176043005	40748	ENST00000509643.2	ENSG00000250992.5
chr5	134436507	134492710	40750	ENST00000772888.1	ENSG00000250994.4
chr5	179658044	179694798	40753	ENST00000800143.1	ENSG00000250999.3
chr5	95834423	95835046	40754	ENST00000514941.1	ENSG00000251000.1
chr5	80997182	80998047	40755	ENST00000506228.1	ENSG00000251001.1
chr5	112546972	112547505	40765	ENST00000514243.1	ENSG00000251014.1
chr5	163483064	163494034	40768	ENST00000521666.1	ENSG00000251018.2
chr5	93860668	93863825	40771	ENST00000505668.1	ENSG00000251023.1
chr5	104079918	104406121	40773	ENST00000666145.1	ENSG00000251026.3
chr5	106815196	107011032	40774	ENST00000657922.2	ENSG00000251027.3
chr5	144856889	145228839	40775	ENST00000659832.1	ENSG00000251031.2
chr5	127784617	127787042	40776	ENST00000509510.1	ENSG00000251032.1
chr5	26710962	26750016	40777	ENST00000738633.1	ENSG00000251033.2
chr5	181378694	181379038	40779	ENST00000505043.1	ENSG00000251035.1
chr5	135648583	135653935	40783	ENST00000508452.1	ENSG00000251045.1
chr5	80019608	80019920	40787	ENST00000505179.1	ENSG00000251050.1
chr5	97223370	97227957	40789	ENST00000505796.1	ENSG00000251054.1
chr5	32887989	32888145	40795	ENST00000504072.1	ENSG00000251062.1
chr5	85549408	85549952	40796	ENST00000512074.1	ENSG00000251066.1
chr5	126751959	126776504	40797	ENST00000815040.1	ENSG00000251072.3
chr5	112219337	112257309	40801	ENST00000504004.2	ENSG00000251076.2
chr5	75752569	75753479	40802	ENST00000509905.1	ENSG00000251078.1
chr5	91226474	91227071	40809	ENST00000510153.1	ENSG00000251093.1
chr5	111572235	111572398	40811	ENST00000504843.2	ENSG00000251099.2
chr5	98576340	98577260	40813	ENST00000513884.1	ENSG00000251102.1
chr5	76280955	76281267	40816	ENST00000507570.1	ENSG00000251107.1
chr5	72417488	72418335	40817	ENST00000509441.1	ENSG00000251108.1
chr5	12794099	12794731	40819	ENST00000513713.2	ENSG00000251112.2
chr5	115770585	115770989	40821	ENST00000505098.1	ENSG00000251118.1
chr5	174923089	174923945	40822	ENST00000513462.1	ENSG00000251122.1
chr5	51451157	51462089	40824	ENST00000509423.1	ENSG00000251125.1
chr5	43019269	43034635	40829	ENST00000772431.1	ENSG00000251131.4
chr5	115031272	115031894	40830	ENST00000509718.1	ENSG00000251132.1
chr5	121040089	121044032	40831	ENST00000509046.2	ENSG00000251135.2
chr5	44495096	44808757	40836	ENST00000715752.1	ENSG00000251141.7
chr5	69898768	69903085	40846	ENST00000505635.2	ENSG00000251158.2
chr5	42897261	42897832	40850	ENST00000515476.1	ENSG00000251163.1
chr5	7924291	7925398	40853	ENST00000511758.1	ENSG00000251168.1
chr5	134506421	134509238	40854	ENST00000515627.4	ENSG00000251169.4
chr5	153887427	153898987	40866	ENST00000509568.1	ENSG00000251183.1
chr5	112192037	112210139	40870	ENST00000505825.2	ENSG00000251187.6
chr5	38682069	38685126	40872	ENST00000511734.1	ENSG00000251189.1
chr5	97737893	97738913	40875	ENST00000506315.1	ENSG00000251193.1
chr5	10652210	10655925	40878	ENST00000508690.1	ENSG00000251196.1
chr5	115578641	115626161	40882	ENST00000282382.8	ENSG00000251201.8
chr5	106415575	106417241	40884	ENST00000509159.1	ENSG00000251204.1
chr5	143559195	143598434	40885	ENST00000661617.1	ENSG00000251205.4
chr5	67268021	67270182	40886	ENST00000515077.1	ENSG00000251206.1
chr5	178165701	178166562	40889	ENST00000512891.1	ENSG00000251211.1
chr5	124459911	124460549	40892	ENST00000513422.1	ENSG00000251214.1
chr5	39169209	39170335	40893	ENST00000507317.1	ENSG00000251215.1
chr5	80608622	80622524	40897	ENST00000515871.1	ENSG00000251221.1
chr5	76376674	76377149	40905	ENST00000504370.1	ENSG00000251235.3
chr5	52889665	52889954	40907	ENST00000509174.1	ENSG00000251237.1
chr5	133720494	133720934	40909	ENST00000508392.1	ENSG00000251243.1
chr5	7290822	7296345	40915	ENST00000500762.2	ENSG00000251250.4
chr5	38466160	38469466	40920	ENST00000510137.2	ENSG00000251257.4
chr5	101816474	101816780	40924	ENST00000513483.2	ENSG00000251261.4
chr5	25087431	25190708	40929	ENST00000641970.2	ENSG00000251273.5
chr5	61162069	61232254	40932	ENST00000506902.2	ENSG00000251279.4
chr5	33011321	33017607	40933	ENST00000511840.1	ENSG00000251281.1
chr5	120326812	120333968	40942	ENST00000849945.1	ENSG00000251293.2
chr5	24554017	24613222	40943	ENST00000510391.1	ENSG00000251294.1
chr5	60630513	60630973	40950	ENST00000502277.1	ENSG00000251303.1
chr5	59528860	59529251	40951	ENST00000509515.1	ENSG00000251306.1
chr5	55233934	55295325	40952	ENST00000749851.1	ENSG00000251307.2
chr5	116742990	116762209	40956	ENST00000504419.1	ENSG00000251311.1
chr5	147887111	147887704	40959	ENST00000505162.1	ENSG00000251320.1
chr5	73454186	73472896	40963	ENST00000506196.1	ENSG00000251324.1
chr5	148430158	148430807	40967	ENST00000520980.2	ENSG00000251330.3
chr5	94569539	94570676	40973	ENST00000503630.1	ENSG00000251340.1
chr5	76078665	76079763	40974	ENST00000513990.1	ENSG00000251342.1
chr5	95768998	95770700	40977	ENST00000508643.1	ENSG00000251348.1
chr5	180671891	180672598	40980	ENST00000502787.1	ENSG00000251352.1
chr5	91476381	91477018	40983	ENST00000505368.1	ENSG00000251356.1
chr5	93051628	93261424	40987	ENST00000762930.1	ENSG00000251361.2
chr5	6765914	6828331	40990	ENST00000691419.2	ENSG00000251365.7
chr5	80603382	80603644	40991	ENST00000419076.2	ENSG00000251366.1
chr5	109467352	109467952	40992	ENST00000509496.1	ENSG00000251367.1
chr5	55750205	55750401	40993	ENST00000503994.1	ENSG00000251368.1
chr5	9511332	9518086	40995	ENST00000510879.1	ENSG00000251370.1
chr5	4640668	4644579	40996	ENST00000847737.1	ENSG00000251371.2
chr5	82265156	82265259	40999	ENST00000510378.1	ENSG00000251374.1
chr5	55054427	55055140	41000	ENST00000512349.1	ENSG00000251376.1
chr5	135444213	135447348	41003	ENST00000503143.3	ENSG00000251380.3
chr5	139772527	139775406	41007	ENST00000506892.1	ENSG00000251387.1
chr5	97368775	97370421	41009	ENST00000515217.1	ENSG00000251389.1
chr5	66298464	66393521	41010	ENST00000666197.1	ENSG00000251391.6
chr5	83426675	83427030	41013	ENST00000513251.1	ENSG00000251395.1
chr5	77290267	77291800	41016	ENST00000510973.1	ENSG00000251400.1
chr5	157363381	157365501	41019	ENST00000509655.2	ENSG00000251405.3
chr5	95829243	95852695	41022	ENST00000754764.1	ENSG00000251409.3
chr5	176354205	176356168	41027	ENST00000512934.1	ENSG00000251414.1
chr5	75831254	75832764	41030	ENST00000505953.1	ENSG00000251419.1
chr5	124395602	124400655	41031	ENST00000510004.2	ENSG00000251421.2
chr5	13860302	13901036	41032	ENST00000503244.2	ENSG00000251423.3
chr5	4967655	5034248	41034	ENST00000715904.1	ENSG00000251426.2
chr5	56192529	56193633	41042	ENST00000510813.1	ENSG00000251435.1
chr5	33229482	33286071	41050	ENST00000799293.1	ENSG00000251443.4
chr5	176726941	176739458	41052	ENST00000512245.1	ENSG00000251446.1
chr5	80947691	80961328	41056	ENST00000772320.1	ENSG00000251450.3
chr5	140581503	140582335	41059	ENST00000505275.1	ENSG00000251453.1
chr5	124734617	124735175	41061	ENST00000507630.1	ENSG00000251456.1
chr5	176123709	176133863	41062	ENST00000790490.1	ENSG00000251458.2
chr5	72996919	72997642	41068	ENST00000506083.1	ENSG00000251467.1
chr5	5396476	5396968	41074	ENST00000506355.2	ENSG00000251476.2
chr5	117719239	117722097	41075	ENST00000506771.1	ENSG00000251477.1
chr5	41585881	41587787	41076	ENST00000504215.1	ENSG00000251478.1
chr5	19035196	19038740	41081	ENST00000513955.1	ENSG00000251487.2
chr5	73446265	73448777	41087	ENST00000615637.3	ENSG00000251493.5
chr5	82009601	82010094	41088	ENST00000510729.1	ENSG00000251495.1
chr5	97089074	97437217	41097	ENST00000504578.2	ENSG00000251513.3
chr5	39571477	39572639	41098	ENST00000503137.1	ENSG00000251515.1
chr5	122628951	122730559	41112	ENST00000511194.5	ENSG00000251538.8
chr5	114576040	114579970	41114	ENST00000506392.1	ENSG00000251542.1
chr5	73337847	73338769	41115	ENST00000511174.2	ENSG00000251543.2
chr5	94567460	94568909	41116	ENST00000502851.1	ENSG00000251544.1
chr5	179522482	179525074	41117	ENST00000505650.3	ENSG00000251545.3
chr5	10664494	10665113	41120	ENST00000504159.1	ENSG00000251548.1
chr5	8410788	8410996	41121	ENST00000506236.2	ENSG00000251549.2
chr5	83279920	83280644	41123	ENST00000513804.1	ENSG00000251552.1
chr5	98679401	98681367	41124	ENST00000511690.1	ENSG00000251553.1
chr5	146099405	146120412	41126	ENST00000514002.1	ENSG00000251556.1
chr5	77146567	77147165	41130	ENST00000503360.1	ENSG00000251566.1
chr5	5375722	5376836	41132	ENST00000508806.1	ENSG00000251568.1
chr5	50965150	50970304	41136	ENST00000717676.1	ENSG00000251573.3
chr5	104484203	105392970	41137	ENST00000503650.1	ENSG00000251574.9
chr5	61732773	61735724	41138	ENST00000506550.2	ENSG00000251575.4
chr5	149932013	149932668	41145	ENST00000503102.1	ENSG00000251583.1
chr5	86402464	86402960	41147	ENST00000502592.1	ENSG00000251585.1
chr5	36071790	36072079	41152	ENST00000505367.2	ENSG00000251591.2
chr5	25909502	25911234	41153	ENST00000511640.1	ENSG00000251593.1
chr5	54399438	54400033	41156	ENST00000507308.1	ENSG00000251597.1
chr5	73132007	73150592	41158	ENST00000508255.1	ENSG00000251599.1
chr5	50929483	50934521	41160	ENST00000514113.1	ENSG00000251601.1
chr5	73451497	73455291	41162	ENST00000512310.2	ENSG00000251604.2
chr5	78307502	78307914	41163	ENST00000509930.1	ENSG00000251605.1
chr5	133111054	133124489	41170	ENST00000507389.2	ENSG00000251616.2
chr5	176124005	176125203	41175	ENST00000646362.1	ENSG00000251623.4
chr5	110983562	110984466	41177	ENST00000509899.1	ENSG00000251627.1
chr5	20611830	20937693	41178	ENST00000668829.1	ENSG00000251629.8
chr5	71102897	71128753	41182	ENST00000512908.2	ENSG00000251634.2
chr5	65732972	65733654	41192	ENST00000511047.2	ENSG00000251648.2
chr5	42908207	42908667	41195	ENST00000508612.1	ENSG00000251656.1
chr5	75225423	75225668	41198	ENST00000506790.1	ENSG00000251663.1
chr5	140875307	141012347	41199	ENST00000398631.3	ENSG00000251664.5
chr5	177051713	177052963	41201	ENST00000515264.1	ENSG00000251666.1
chr5	176308062	176309013	41202	ENST00000508559.1	ENSG00000251667.1
chr5	76170929	76171106	41203	ENST00000507884.2	ENSG00000251668.2
chr5	174751303	174850725	41205	ENST00000502684.1	ENSG00000251670.2
chr5	80128360	80143883	41206	ENST00000511484.1	ENSG00000251675.1
chr5	129500360	129905917	41208	ENST00000503616.5	ENSG00000251680.7
chr5	61347125	61347716	41209	ENST00000505325.1	ENSG00000251682.1
chr5	75538597	75538658	41235	ENST00000515915.1	ENSG00000251724.1
chr5	107810628	107810924	41241	ENST00000515923.1	ENSG00000251732.1
chr5	113493834	113493960	41245	ENST00000515932.1	ENSG00000251741.1
chr5	80306234	80306368	41306	ENST00000516019.1	ENSG00000251828.1
chr5	149057553	149057656	41317	ENST00000516033.1	ENSG00000251842.1
chr5	55172261	55172353	41324	ENST00000516047.1	ENSG00000251856.1
chr5	51886687	51886769	41337	ENST00000516064.1	ENSG00000251873.1
chr5	37327134	37327196	41342	ENST00000516071.1	ENSG00000251880.1
chr5	31832438	31832535	41347	ENST00000516078.2	ENSG00000251887.2
chr5	87102602	87102846	41388	ENST00000516142.1	ENSG00000251951.1
chr5	120337548	120337653	41406	ENST00000516166.1	ENSG00000251975.1
chr5	62146664	62146946	41413	ENST00000516174.1	ENSG00000251983.1
chr5	17156970	17157071	41418	ENST00000516181.1	ENSG00000251990.1
chr5	163796064	163796165	41425	ENST00000516189.1	ENSG00000251998.1
chr5	157579496	157579599	41479	ENST00000516259.1	ENSG00000252068.1
chr5	23972187	23972294	41490	ENST00000516274.1	ENSG00000252083.1
chr5	68159060	68159146	41506	ENST00000516299.1	ENSG00000252108.1
chr5	173292516	173292619	41546	ENST00000516360.1	ENSG00000252169.1
chr5	126755315	126755417	41557	ENST00000516376.1	ENSG00000252185.1
chr5	179847034	179847130	41567	ENST00000516393.1	ENSG00000252202.1
chr5	139276179	139276320	41576	ENST00000516404.1	ENSG00000252213.1
chr5	106546664	106546803	41660	ENST00000516528.1	ENSG00000252337.1
chr5	10292040	10292148	41663	ENST00000516532.1	ENSG00000252341.1
chr5	31820563	31820638	41687	ENST00000516564.1	ENSG00000252373.1
chr5	159230193	159230322	41743	ENST00000516649.1	ENSG00000252458.1
chr5	178619727	178619998	41748	ENST00000516655.1	ENSG00000252464.1
chr5	130386620	130386680	41785	ENST00000516705.1	ENSG00000252514.1
chr5	139221757	139221837	41796	ENST00000516724.1	ENSG00000252533.1
chr5	29070495	29070610	41838	ENST00000516792.1	ENSG00000252601.1
chr5	10337276	10337386	41886	ENST00000516862.1	ENSG00000252671.1
chr5	76948790	76948870	41893	ENST00000516875.1	ENSG00000252684.1
chr5	165609440	165609679	41967	ENST00000516985.1	ENSG00000252794.1
chr5	76091707	76091801	41992	ENST00000517024.1	ENSG00000252833.1
chr5	84196882	84196989	42008	ENST00000517052.1	ENSG00000252861.1
chr5	28624656	28624763	42012	ENST00000517058.1	ENSG00000252867.1
chr5	104780287	104780389	42019	ENST00000517072.1	ENSG00000252881.1
chr5	65961182	65961319	42035	ENST00000517095.1	ENSG00000252904.1
chr5	17240610	17240715	42038	ENST00000517099.1	ENSG00000252908.1
chr5	139333037	139333365	42113	ENST00000517206.1	ENSG00000253015.1
chr5	143542513	143542587	42119	ENST00000517214.1	ENSG00000253023.1
chr5	56125670	56125770	42127	ENST00000517223.1	ENSG00000253032.1
chr5	111719768	111720061	42143	ENST00000517248.1	ENSG00000253057.1
chr5	168033090	168033205	42149	ENST00000517256.1	ENSG00000253065.1
chr5	132080065	132080133	42151	ENST00000517258.1	ENSG00000253067.1
chr5	83685865	83686018	42154	ENST00000517264.1	ENSG00000253073.1
chr5	16853993	16854114	42171	ENST00000517284.1	ENSG00000253093.1
chr5	40911066	40911128	42175	ENST00000517289.1	ENSG00000253098.1
chr5	22139246	22141468	42180	ENST00000524042.1	ENSG00000253104.1
chr5	174039750	174040240	42185	ENST00000519073.1	ENSG00000253109.1
chr5	171773651	171774739	42186	ENST00000524175.1	ENSG00000253110.1
chr5	154337470	154338452	42193	ENST00000521638.1	ENSG00000253119.1
chr5	158275710	158278813	42206	ENST00000523820.1	ENSG00000253134.1
chr5	173469681	173484584	42211	ENST00000518605.1	ENSG00000253141.2
chr5	179082679	179083194	42214	ENST00000523735.1	ENSG00000253144.1
chr5	154559307	154560440	42215	ENST00000524055.1	ENSG00000253146.1
chr5	157422438	157422873	42222	ENST00000521237.1	ENSG00000253155.1
chr5	141430506	141512975	42225	ENST00000252085.4	ENSG00000253159.3
chr5	179375034	179378894	42229	ENST00000827962.1	ENSG00000253163.2
chr5	173144161	173145039	42238	ENST00000521251.1	ENSG00000253172.1
chr5	69640265	69679193	42264	ENST00000509348.2	ENSG00000253203.7
chr5	171251865	171252982	42272	ENST00000523223.1	ENSG00000253213.1
chr5	172254417	172255439	42277	ENST00000521506.1	ENSG00000253218.1
chr5	170140663	170141940	42278	ENST00000518924.1	ENSG00000253219.1
chr5	109884609	109885423	42281	ENST00000518923.1	ENSG00000253224.1
chr5	164448373	164470140	42292	ENST00000767794.1	ENSG00000253236.3
chr5	174056059	174056585	42299	ENST00000523279.1	ENSG00000253244.1
chr5	65625026	65630928	42303	ENST00000510585.3	ENSG00000253251.3
chr5	154993597	154994445	42309	ENST00000483777.2	ENSG00000253261.1
chr5	169772965	169779365	42315	ENST00000523398.1	ENSG00000253269.1
chr5	172749127	172762563	42337	ENST00000518941.3	ENSG00000253295.3
chr5	148644686	148646390	42338	ENST00000517511.1	ENSG00000253297.1
chr5	159448555	159466276	42339	ENST00000518418.1	ENSG00000253298.2
chr5	141408020	141512975	42346	ENST00000520790.2	ENSG00000253305.3
chr5	159698585	159937766	42351	ENST00000641163.1	ENSG00000253311.4
chr5	159209880	159249997	42355	ENST00000521204.2	ENSG00000253315.2
chr5	90352951	90374413	42360	ENST00000764463.1	ENSG00000253321.2
chr5	164119097	164234097	42368	ENST00000521805.1	ENSG00000253331.1
chr5	70495099	70500903	42370	ENST00000509969.2	ENSG00000253333.1
chr5	170745371	170788724	42384	ENST00000759784.1	ENSG00000253348.2
chr5	167721362	167729124	42391	ENST00000517346.1	ENSG00000253357.1
chr5	70751183	70795914	42399	ENST00000505516.2	ENSG00000253366.3
chr5	156458397	156458507	42402	ENST00000517993.2	ENSG00000253370.2
chr5	161687346	161689408	42428	ENST00000521984.1	ENSG00000253403.1
chr5	138744432	138753342	42429	ENST00000752692.1	ENSG00000253404.2
chr5	149216522	149276805	42431	ENST00000523176.1	ENSG00000253406.1
chr5	160931777	160938626	42440	ENST00000518580.5	ENSG00000253417.5
chr5	158078098	158078764	42444	ENST00000519146.1	ENSG00000253422.1
chr5	158256136	158258436	42446	ENST00000518103.1	ENSG00000253424.1
chr5	173689477	173778810	42449	ENST00000732158.1	ENSG00000253428.2
chr5	173085341	173086210	42459	ENST00000518654.1	ENSG00000253439.1
chr5	172684958	172700384	42462	ENST00000834852.1	ENSG00000253445.2
chr5	174075157	174086609	42463	ENST00000815419.1	ENSG00000253447.7
chr5	158225351	158234376	42465	ENST00000523178.1	ENSG00000253449.1
chr5	158985805	158987199	42470	ENST00000518425.1	ENSG00000253456.1
chr5	167164933	167168401	42480	ENST00000518330.1	ENSG00000253469.1
chr5	151378002	151378640	42483	ENST00000520621.1	ENSG00000253472.1
chr5	180085716	180087038	42489	ENST00000518368.1	ENSG00000253480.1
chr5	141364161	141512975	42493	ENST00000518069.2	ENSG00000253485.3
chr5	70132678	70132973	42499	ENST00000517935.1	ENSG00000253492.1
chr5	165782804	165783134	42516	ENST00000521763.1	ENSG00000253512.1
chr5	157568407	157576616	42521	ENST00000744911.1	ENSG00000253519.2
chr5	179527223	179527513	42522	ENST00000521868.1	ENSG00000253520.1
chr5	160467904	160600965	42524	ENST00000770454.1	ENSG00000253522.7
chr5	167306272	167309870	42529	ENST00000519892.1	ENSG00000253527.1
chr5	71475760	71476316	42535	ENST00000522871.1	ENSG00000253536.1
chr5	141382741	141512975	42536	ENST00000518325.2	ENSG00000253537.3
chr5	164209630	164211892	42537	ENST00000522426.1	ENSG00000253538.1
chr5	78041887	78044136	42557	ENST00000517330.2	ENSG00000253558.2
chr5	77942282	77946438	42569	ENST00000523413.3	ENSG00000253572.3
chr5	170639157	170681437	42584	ENST00000523591.1	ENSG00000253591.2
chr5	164601001	164601452	42590	ENST00000522454.1	ENSG00000253600.1
chr5	111076060	111092205	42601	ENST00000741219.1	ENSG00000253613.3
chr5	179385818	179385992	42605	ENST00000517842.2	ENSG00000253617.2
chr5	149348114	149358577	42606	ENST00000757705.1	ENSG00000253618.2
chr5	172816591	172819931	42615	ENST00000657724.1	ENSG00000253628.2
chr5	157747503	157747707	42617	ENST00000518369.1	ENSG00000253630.1
chr5	155111183	155112324	42632	ENST00000519111.1	ENSG00000253646.1
chr5	170389489	170422844	42633	ENST00000518387.2	ENSG00000253647.2
chr5	179503313	179515857	42638	ENST00000520758.2	ENSG00000253652.2
chr5	157260121	157266625	42639	ENST00000517634.1	ENSG00000253653.1
chr5	167937716	167953469	42646	ENST00000523050.1	ENSG00000253660.1
chr5	158196003	158375098	42657	ENST00000809626.1	ENSG00000253673.2
chr5	172656521	172656713	42667	ENST00000520566.1	ENSG00000253683.1
chr5	173708090	173746279	42670	ENST00000664033.1	ENSG00000253686.3
chr5	160613872	160639183	42671	ENST00000523598.1	ENSG00000253687.1
chr5	165349029	165778689	42676	ENST00000522189.1	ENSG00000253693.2
chr5	178350866	178352250	42680	ENST00000521803.1	ENSG00000253698.1
chr5	167116317	167119585	42692	ENST00000522292.1	ENSG00000253713.1
chr5	178840096	178841134	42702	ENST00000522847.1	ENSG00000253725.1
chr5	141373890	141512975	42707	ENST00000517434.3	ENSG00000253731.3
chr5	172772221	172788112	42711	ENST00000792660.1	ENSG00000253736.6
chr5	157984657	157989990	42717	ENST00000518523.1	ENSG00000253743.1
chr5	66144155	66144795	42718	ENST00000521596.1	ENSG00000253744.1
chr5	141392632	141512975	42734	ENST00000398604.3	ENSG00000253767.3
chr5	173554847	173573199	42735	ENST00000519821.2	ENSG00000253768.2
chr5	160247516	160248217	42738	ENST00000523689.1	ENSG00000253772.1
chr5	104773640	104799772	42741	ENST00000523745.1	ENSG00000253776.1
chr5	172975510	172976374	42750	ENST00000523057.1	ENSG00000253785.1
chr5	68187999	68206007	42752	ENST00000834230.1	ENSG00000253787.2
chr5	158173329	158176445	42755	ENST00000522769.2	ENSG00000253792.2
chr5	157689933	157690878	42761	ENST00000636953.1	ENSG00000253798.3
chr5	68087160	68087494	42764	ENST00000522101.2	ENSG00000253801.2
chr5	124059663	124438655	42768	ENST00000750061.1	ENSG00000253807.7
chr5	158983005	158984789	42772	ENST00000522582.1	ENSG00000253811.1
chr5	70219917	70258930	42775	ENST00000514522.2	ENSG00000253816.3
chr5	141412986	141512975	42799	ENST00000398610.3	ENSG00000253846.3
chr5	150608427	150615354	42803	ENST00000517474.1	ENSG00000253852.1
chr5	170483805	170486407	42808	ENST00000524312.1	ENSG00000253858.1
chr5	168552276	168553727	42810	ENST00000519666.1	ENSG00000253861.1
chr5	149371044	149384359	42812	ENST00000850428.1	ENSG00000253865.2
chr5	178922063	178922716	42815	ENST00000519180.1	ENSG00000253869.1
chr5	141421050	141512975	42818	ENST00000398587.7	ENSG00000253873.6
chr5	154493575	154494743	42829	ENST00000520639.1	ENSG00000253886.1
chr5	151366432	151431352	42838	ENST00000517788.1	ENSG00000253897.3
chr5	71132992	71133287	42841	ENST00000517835.1	ENSG00000253900.1
chr5	180257679	180258366	42846	ENST00000523026.1	ENSG00000253908.1
chr5	141359993	141512975	42847	ENST00000522605.2	ENSG00000253910.3
chr5	151753991	151767247	42856	ENST00000518182.1	ENSG00000253921.2
chr5	168085328	168187719	42859	ENST00000517408.1	ENSG00000253925.2
chr5	135900352	135918161	42861	ENST00000523722.1	ENSG00000253927.1
chr5	31065969	31066132	42869	ENST00000519101.1	ENSG00000253940.1
chr5	165905125	165905608	42875	ENST00000524271.1	ENSG00000253946.1
chr5	167965186	167967086	42876	ENST00000518837.1	ENSG00000253947.1
chr5	141387697	141512975	42881	ENST00000519479.2	ENSG00000253953.3
chr5	173579642	173585068	42883	ENST00000517299.1	ENSG00000253955.2
chr5	173642300	173658197	42887	ENST00000773905.1	ENSG00000253959.2
chr5	140347867	140357794	42891	ENST00000520443.2	ENSG00000253965.4
chr5	170896928	170904461	42892	ENST00000522096.1	ENSG00000253966.1
chr5	173451279	173524037	42894	ENST00000827042.1	ENSG00000253968.3
chr5	168229578	168269470	42903	ENST00000794955.1	ENSG00000253978.3
chr5	179377504	179378865	42904	ENST00000520163.1	ENSG00000253979.1
chr5	157199241	157224380	42905	ENST00000519375.1	ENSG00000253980.1
chr5	174173100	174181814	42927	ENST00000520587.1	ENSG00000254011.1
chr5	171366298	171366611	42928	ENST00000522888.1	ENSG00000254012.1
chr5	178969389	178990116	42947	ENST00000519491.1	ENSG00000254035.1
chr5	168706566	168720884	42953	ENST00000522615.1	ENSG00000254042.2
chr5	158188976	158189911	42958	ENST00000518624.2	ENSG00000254047.2
chr5	165220576	165241752	42974	ENST00000521341.1	ENSG00000254066.3
chr5	141970636	141982687	42998	ENST00000520882.1	ENSG00000254099.1
chr5	109883200	109885067	43004	ENST00000800115.1	ENSG00000254106.2
chr5	141417676	141512975	43012	ENST00000398594.4	ENSG00000254122.3
chr5	166905221	166926370	43018	ENST00000523742.1	ENSG00000254130.1
chr5	94568928	94569470	43020	ENST00000520612.1	ENSG00000254132.1
chr5	158485216	158588546	43022	ENST00000642039.2	ENSG00000254135.4
chr5	178997968	178998815	43035	ENST00000521486.1	ENSG00000254158.1
chr5	156704057	156739812	43039	ENST00000520705.1	ENSG00000254163.1
chr5	173574937	173576275	43040	ENST00000520300.1	ENSG00000254164.1
chr5	78708733	78716082	43044	ENST00000519121.1	ENSG00000254170.1
chr5	166128497	166155488	43045	ENST00000520075.2	ENSG00000254171.2
chr5	162555598	163437293	43056	ENST00000646617.1	ENSG00000254186.4
chr5	167653223	167660481	43057	ENST00000522956.2	ENSG00000254187.2
chr5	168654512	168667761	43060	ENST00000520041.1	ENSG00000254192.1
chr5	173225835	173226423	43066	ENST00000521552.1	ENSG00000254200.1
chr5	173786791	173807938	43076	ENST00000732698.1	ENSG00000254211.7
chr5	141350098	141512975	43083	ENST00000523390.2	ENSG00000254221.3
chr5	151949570	152270448	43087	ENST00000524295.5	ENSG00000254226.7
chr5	135897636	135900250	43097	ENST00000522973.1	ENSG00000254239.1
chr5	141343828	141512975	43102	ENST00000253812.8	ENSG00000254245.3
chr5	157104787	157114900	43103	ENST00000517708.1	ENSG00000254246.1
chr5	166028566	166029311	43108	ENST00000520308.1	ENSG00000254252.1
chr5	171365594	171367693	43112	ENST00000522496.1	ENSG00000254256.1
chr5	154483916	154485929	43137	ENST00000518984.1	ENSG00000254293.2
chr5	172954906	172957162	43139	ENST00000519755.1	ENSG00000254295.1
chr5	167296233	167303372	43140	ENST00000523497.1	ENSG00000254297.1
chr5	151158105	151158519	43141	ENST00000523781.2	ENSG00000254298.2
chr5	172543402	172559142	43142	ENST00000652199.1	ENSG00000254299.4
chr5	78753595	78753873	43150	ENST00000521306.1	ENSG00000254310.1
chr5	172986679	172987198	43164	ENST00000521201.1	ENSG00000254328.1
chr5	150475516	150486187	43169	ENST00000519040.2	ENSG00000254333.2
chr5	70860284	70860579	43171	ENST00000518435.1	ENSG00000254335.1
chr5	157604706	157605637	43172	ENST00000517591.1	ENSG00000254336.1
chr5	158424039	158464678	43186	ENST00000607514.2	ENSG00000254350.2
chr5	162761832	162762313	43187	ENST00000523141.1	ENSG00000254351.1
chr5	140157294	140173051	43194	ENST00000719408.1	ENSG00000254363.7
chr5	167287319	167294273	43195	ENST00000521697.1	ENSG00000254365.1
chr5	160258252	160258585	43201	ENST00000522428.1	ENSG00000254373.1
chr5	160685350	160692889	43211	ENST00000524198.1	ENSG00000254391.1
chr5	70197254	70207745	43478	ENST00000508650.2	ENSG00000254701.3
chr5	76173628	76174183	43641	ENST00000506621.3	ENSG00000254893.6
chr5	140401907	140549569	43726	ENST00000532219.5	ENSG00000254996.5
chr5	140801056	141012347	44082	ENST00000522353.3	ENSG00000255408.4
chr5	141155995	141158388	44243	ENST00000539533.3	ENSG00000255622.4
chr5	90409399	90454782	44251	ENST00000764615.1	ENSG00000255647.4
chr5	135444225	135452351	44317	ENST00000537858.2	ENSG00000255833.2
chr5	73508684	73509254	44342	ENST00000327891.6	ENSG00000255883.1
chr5	150778756	150796734	44486	ENST00000526627.2	ENSG00000256235.3
chr5	140670793	140673576	44568	ENST00000542735.2	ENSG00000256453.2
chr5	112827212	112867582	45853	ENST00000520401.1	ENSG00000258864.1
chr5	3596210	3600188	46461	ENST00000559410.1	ENSG00000259603.1
chr5	51375350	51383263	46505	ENST00000820577.1	ENSG00000259663.3
chr5	2736661	2737759	46581	ENST00000560688.1	ENSG00000259757.1
chr5	28809330	29163382	46601	ENST00000658190.1	ENSG00000259786.8
chr5	10323546	10352484	46611	ENST00000705515.1	ENSG00000259802.4
chr5	6029738	6030845	46648	ENST00000568962.2	ENSG00000259861.2
chr5	73952939	73954014	46726	ENST00000565306.1	ENSG00000259968.3
chr5	1725148	1728172	46794	ENST00000565428.1	ENSG00000260066.1
chr5	124893359	125586284	46878	ENST00000647105.1	ENSG00000260192.4
chr5	10195120	10197628	47107	ENST00000566945.1	ENSG00000260515.1
chr5	122832355	122834533	47233	ENST00000565823.1	ENSG00000260686.1
chr5	25319833	25321346	47280	ENST00000562632.1	ENSG00000260761.1
chr5	4436849	4440259	47282	ENST00000562127.1	ENSG00000260763.1
chr5	213897	217279	47288	ENST00000565521.1	ENSG00000260774.1
chr5	42188265	42191523	47297	ENST00000564402.1	ENSG00000260786.1
chr5	90388467	90389363	47356	ENST00000562820.1	ENSG00000260871.1
chr5	8785041	8785468	47436	ENST00000569381.1	ENSG00000260981.1
chr5	120345918	120410969	47471	ENST00000661834.1	ENSG00000261036.3
chr5	6019028	6022283	47472	ENST00000564741.1	ENSG00000261037.1
chr5	72439902	72442387	47635	ENST00000564956.1	ENSG00000261269.1
chr5	14628323	14664576	47695	ENST00000769786.1	ENSG00000261360.4
chr5	153901458	153903223	47710	ENST00000561496.1	ENSG00000261382.1
chr5	195777	196341	47747	ENST00000563761.1	ENSG00000261434.1
chr5	43287600	43289725	47860	ENST00000565748.1	ENSG00000261604.1
chr5	141402777	141512975	48063	ENST00000573521.2	ENSG00000261934.3
chr5	141239922	141242293	48115	ENST00000570871.2	ENSG00000262096.3
chr5	141370241	141512975	48165	ENST00000576222.2	ENSG00000262209.3
chr5	55936142	55941727	48167	ENST00000576302.1	ENSG00000262211.1
chr5	141355020	141512975	48287	ENST00000571252.3	ENSG00000262576.3
chr5	154829457	154829540	48565	ENST00000579966.1	ENSG00000263361.1
chr5	123022486	123022783	48599	ENST00000577215.2	ENSG00000263432.2
chr5	44716192	44716486	48650	ENST00000581587.2	ENSG00000263556.2
chr5	72878590	72878663	48666	ENST00000581683.1	ENSG00000263593.1
chr5	132365489	132365599	48669	ENST00000584304.1	ENSG00000263597.1
chr5	1309309	1309377	48711	ENST00000580663.1	ENSG00000263670.1
chr5	1708784	1708868	48754	ENST00000578298.1	ENSG00000263746.1
chr5	170028487	170028566	48794	ENST00000581976.1	ENSG00000263831.1
chr5	1062895	1062974	48796	ENST00000583759.1	ENSG00000263834.1
chr5	134928038	134928112	48863	ENST00000580862.1	ENSG00000263963.1
chr5	72169466	72169540	48938	ENST00000583015.1	ENSG00000264099.1
chr5	535839	535882	49002	ENST00000582112.1	ENSG00000264233.1
chr5	171386655	171386760	49010	ENST00000577566.1	ENSG00000264249.1
chr5	55944655	55944733	49030	ENST00000582508.1	ENSG00000264281.3
chr5	90016620	90016720	49056	ENST00000584845.3	ENSG00000264342.3
chr5	76836899	76837195	49081	ENST00000577964.2	ENSG00000264391.2
chr5	119154636	119154716	49148	ENST00000579841.1	ENSG00000264536.1
chr5	181243311	181243379	49155	ENST00000579879.1	ENSG00000264549.1
chr5	129097687	129097766	49162	ENST00000584064.1	ENSG00000264563.1
chr5	181222565	181222633	49248	ENST00000581158.1	ENSG00000264732.1
chr5	154596011	154596072	49264	ENST00000585290.1	ENSG00000264760.1
chr5	14825928	14826012	49279	ENST00000582405.1	ENSG00000264792.1
chr5	55508849	55508926	49432	ENST00000581367.1	ENSG00000265135.1
chr5	172662164	172662263	49447	ENST00000581891.1	ENSG00000265160.1
chr5	160474401	160474483	49483	ENST00000582487.1	ENSG00000265237.1
chr5	38557501	38557561	49516	ENST00000581972.1	ENSG00000265304.1
chr5	54075517	54075583	49577	ENST00000581837.1	ENSG00000265421.1
chr5	82078426	82078724	49700	ENST00000582657.2	ENSG00000265684.2
chr5	129397061	129397147	49704	ENST00000577862.1	ENSG00000265691.1
chr5	58530042	58530109	49710	ENST00000583456.1	ENSG00000265699.1
chr5	171359116	171359412	49728	ENST00000580597.2	ENSG00000265740.2
chr5	87114878	87114954	49823	ENST00000582178.1	ENSG00000265919.1
chr5	135802984	135803075	49826	ENST00000585309.1	ENSG00000265924.1
chr5	31936101	31936159	49987	ENST00000582091.1	ENSG00000266243.1
chr5	176629438	176629500	50036	ENST00000580852.1	ENSG00000266329.1
chr5	9053815	9053895	50067	ENST00000582271.1	ENSG00000266415.1
chr5	69478996	69479265	50100	ENST00000584555.2	ENSG00000266477.2
chr5	143679859	143679971	50101	ENST00000583721.1	ENSG00000266478.1
chr5	134225756	134225852	50239	ENST00000577394.1	ENSG00000266751.1
chr5	174751733	174751787	50303	ENST00000583531.1	ENSG00000266890.1
chr5	116032471	116059489	51127	ENST00000686077.1	ENSG00000268223.7
chr5	17490966	17492076	51298	ENST00000600799.3	ENSG00000268799.4
chr5	62512245	62512482	51340	ENST00000600888.2	ENSG00000268942.2
chr5	17654867	17655849	51502	ENST00000598383.3	ENSG00000269466.4
chr5	65924628	65925591	51681	ENST00000775029.1	ENSG00000269961.2
chr5	70449635	70450353	51694	ENST00000602697.1	ENSG00000269983.1
chr5	135399279	135401296	51711	ENST00000602502.1	ENSG00000270021.1
chr5	136080469	136080597	51760	ENST00000602301.2	ENSG00000270123.4
chr5	94592910	94618070	51765	ENST00000837494.1	ENSG00000270133.2
chr5	134226135	134227903	51781	ENST00000602919.2	ENSG00000270177.2
chr5	100052858	100053539	51803	ENST00000603246.1	ENSG00000270225.1
chr5	100046449	100046970	51806	ENST00000604233.1	ENSG00000270230.1
chr5	100045927	100046374	51808	ENST00000603788.1	ENSG00000270232.1
chr5	172785261	172785424	51814	ENST00000604389.1	ENSG00000270243.1
chr5	100051919	100052597	51849	ENST00000603319.1	ENSG00000270307.1
chr5	100050358	100050650	51873	ENST00000605152.1	ENSG00000270350.1
chr5	100051132	100051916	51893	ENST00000603219.1	ENSG00000270388.1
chr5	29105567	29106861	51919	ENST00000605642.1	ENSG00000270430.1
chr5	155491335	155493598	51928	ENST00000605123.1	ENSG00000270442.1
chr5	28808537	28809255	51962	ENST00000603374.1	ENSG00000270495.1
chr5	42729137	42729519	51975	ENST00000603736.1	ENSG00000270513.1
chr5	37286448	37286977	51999	ENST00000603896.1	ENSG00000270558.1
chr5	156924118	156924710	52000	ENST00000604695.1	ENSG00000270560.1
chr5	160326692	160326969	52025	ENST00000604371.1	ENSG00000270612.1
chr5	137761545	137761936	52073	ENST00000604680.1	ENSG00000270697.1
chr5	177265579	177266588	52079	ENST00000604252.1	ENSG00000270706.1
chr5	120658076	120658371	52102	ENST00000604148.1	ENSG00000270741.1
chr5	110908283	110908713	52128	ENST00000603386.1	ENSG00000270779.1
chr5	50903607	50903743	52163	ENST00000605737.1	ENSG00000270830.1
chr5	175483594	175484192	52169	ENST00000605088.1	ENSG00000270839.1
chr5	134863090	134863433	52199	ENST00000604746.1	ENSG00000270892.1
chr5	151319421	151319776	52207	ENST00000604421.1	ENSG00000270904.1
chr5	100048987	100050362	52208	ENST00000604257.1	ENSG00000270906.1
chr5	151848885	151850791	52256	ENST00000603996.1	ENSG00000270978.1
chr5	176203313	176203710	52264	ENST00000604368.1	ENSG00000270989.1
chr5	28897784	28898274	52293	ENST00000603743.1	ENSG00000271035.1
chr5	69349935	69350445	52299	ENST00000604683.1	ENSG00000271045.1
chr5	1594625	1611467	52340	ENST00000605200.1	ENSG00000271119.2
chr5	134081913	134082040	52345	ENST00000603910.1	ENSG00000271128.1
chr5	138454539	138454732	52393	ENST00000604910.1	ENSG00000271196.1
chr5	100053685	100055045	52401	ENST00000604619.1	ENSG00000271207.1
chr5	6532890	6533200	52415	ENST00000603257.1	ENSG00000271230.1
chr5	58503294	58503700	52435	ENST00000603797.1	ENSG00000271257.1
chr5	17614780	17615111	52455	ENST00000603531.1	ENSG00000271296.1
chr5	39520406	39563609	52478	ENST00000821777.1	ENSG00000271334.7
chr5	37130429	37130700	52509	ENST00000603441.1	ENSG00000271378.1
chr5	55356307	55357523	52533	ENST00000605749.1	ENSG00000271410.1
chr5	50603228	50603511	52560	ENST00000604345.1	ENSG00000271455.1
chr5	155397290	155398353	52572	ENST00000603941.1	ENSG00000271477.1
chr5	100050718	100051063	52573	ENST00000603825.1	ENSG00000271480.1
chr5	151380340	151382381	52582	ENST00000603595.1	ENSG00000271494.1
chr5	127176695	127177050	52635	ENST00000603971.1	ENSG00000271585.1
chr5	163887505	163887827	52696	ENST00000604911.1	ENSG00000271679.1
chr5	178344842	178345316	52698	ENST00000604356.1	ENSG00000271681.1
chr5	100046976	100048785	52701	ENST00000603719.1	ENSG00000271687.1
chr5	74865892	74867854	52717	ENST00000606270.1	ENSG00000271714.1
chr5	10269488	10269918	52718	ENST00000607847.1	ENSG00000271715.1
chr5	146375590	146376219	52722	ENST00000508845.1	ENSG00000271724.1
chr5	134004808	134005577	52728	ENST00000606089.3	ENSG00000271737.3
chr5	50662858	50663266	52735	ENST00000607844.1	ENSG00000271752.1
chr5	127478294	127478737	52742	ENST00000607594.1	ENSG00000271766.1
chr5	34158120	34158767	52743	ENST00000607051.1	ENSG00000271771.1
chr5	675825	676616	52749	ENST00000607068.1	ENSG00000271781.1
chr5	151509452	151512769	52754	ENST00000606930.1	ENSG00000271795.1
chr5	115262862	115265779	52755	ENST00000774796.1	ENSG00000271797.2
chr5	136191467	136193162	52768	ENST00000607574.2	ENSG00000271824.2
chr5	56927873	56929573	52771	ENST00000606813.1	ENSG00000271828.1
chr5	109687801	109688329	52777	ENST00000606424.1	ENSG00000271849.1
chr5	83049375	83050964	52786	ENST00000607625.1	ENSG00000271862.1
chr5	141952418	141953375	52789	ENST00000607378.1	ENSG00000271871.1
chr5	34651456	34683828	52790	ENST00000789244.1	ENSG00000271874.2
chr5	17107359	17107789	52796	ENST00000606282.1	ENSG00000271892.1
chr5	116083806	116085455	52809	ENST00000606662.3	ENSG00000271918.3
chr5	72953634	72954274	52814	ENST00000607027.1	ENSG00000271926.1
chr5	10264596	10267146	52841	ENST00000606194.1	ENSG00000271980.1
chr5	10195186	10197622	52853	ENST00000606203.1	ENSG00000271998.1
chr5	95834771	95864541	52862	ENST00000718062.1	ENSG00000272021.1
chr5	132964050	133023913	52863	ENST00000810652.1	ENSG00000272023.2
chr5	14872331	14872713	52881	ENST00000607026.1	ENSG00000272057.1
chr5	6779457	6779998	52883	ENST00000606566.1	ENSG00000272071.1
chr5	72940348	72955923	52891	ENST00000606587.2	ENSG00000272081.2
chr5	32173959	32175885	52893	ENST00000606994.3	ENSG00000272086.3
chr5	36861735	36867238	52902	ENST00000605892.2	ENSG00000272103.2
chr5	141118679	141120765	52905	ENST00000606030.1	ENSG00000272108.1
chr5	96803687	96806062	52906	ENST00000667085.1	ENSG00000272109.2
chr5	151724830	151725356	52907	ENST00000607135.1	ENSG00000272112.1
chr5	53089015	53089468	52912	ENST00000606157.1	ENSG00000272123.1
chr5	21569754	21570045	52915	ENST00000606105.1	ENSG00000272130.1
chr5	122311296	122311673	52918	ENST00000607804.1	ENSG00000272139.1
chr5	43061394	43062441	52923	ENST00000607250.1	ENSG00000272144.1
chr5	141096204	141175482	52929	ENST00000718170.1	ENSG00000272154.6
chr5	154718382	154718689	52955	ENST00000607433.2	ENSG00000272197.2
chr5	132817247	132818000	52957	ENST00000607389.1	ENSG00000272203.1
chr5	42806393	42806997	52970	ENST00000606056.1	ENSG00000272234.1
chr5	147401759	147401996	52974	ENST00000607270.1	ENSG00000272239.1
chr5	139644459	139645002	52981	ENST00000606683.1	ENSG00000272255.1
chr5	116078109	116078570	52987	ENST00000605999.1	ENSG00000272265.1
chr5	181241813	181241892	52999	ENST00000606577.1	ENSG00000272296.1
chr5	34837546	34839335	53008	ENST00000606401.2	ENSG00000272323.2
chr5	10757713	10770295	53009	ENST00000734233.1	ENSG00000272324.6
chr5	44826075	44828592	53016	ENST00000607056.1	ENSG00000272335.1
chr5	1005038	1006623	53024	ENST00000606540.1	ENSG00000272347.1
chr5	93741639	93743501	53052	ENST00000606528.2	ENSG00000272406.2
chr5	148970339	148970653	53055	ENST00000606841.1	ENSG00000272411.1
chr5	53880292	53881051	53058	ENST00000606482.1	ENSG00000272416.1
chr5	10203599	10204040	53059	ENST00000607861.1	ENSG00000272417.1
chr5	178896607	178940992	53067	ENST00000789536.1	ENSG00000272431.2
chr5	177554709	177572121	53083	ENST00000740788.1	ENSG00000272459.2
chr5	176006144	176007387	53101	ENST00000606159.1	ENSG00000272494.1
chr5	108725706	108728744	53114	ENST00000606054.3	ENSG00000272523.3
chr5	73496940	73498874	53115	ENST00000607001.3	ENSG00000272525.3
chr5	141182386	141186226	53189	ENST00000609684.3	ENSG00000272674.4
chr5	139364676	139369717	53229	ENST00000503553.3	ENSG00000272742.1
chr5	134157087	134225861	53247	ENST00000519718.2	ENSG00000272772.2
chr5	131425890	131796983	53496	ENST00000514667.1	ENSG00000273217.1
chr5	33987173	34124528	53538	ENST00000382079.3	ENSG00000273294.1
chr5	134197116	134371036	53570	ENST00000703317.1	ENSG00000273345.6
chr5	179629150	179629410	53684	ENST00000366402.2	ENSG00000273549.1
chr5	141468464	141471528	53691	ENST00000622826.1	ENSG00000273557.1
chr5	163855139	163856642	53700	ENST00000615912.1	ENSG00000273569.1
chr5	60487712	60487929	53794	ENST00000611761.1	ENSG00000273701.1
chr5	1510761	1510856	53829	ENST00000620782.1	ENSG00000273742.1
chr5	69364742	69369520	53902	ENST00000217893.10	ENSG00000273841.6
chr5	67855734	67855986	53915	ENST00000619986.1	ENSG00000273860.1
chr5	100388974	100392895	53985	ENST00000614465.2	ENSG00000273957.2
chr5	150950108	150952460	54194	ENST00000612834.1	ENSG00000274235.1
chr5	36636018	36649347	54347	ENST00000618632.1	ENSG00000274441.1
chr5	100062274	100067954	54358	ENST00000621951.1	ENSG00000274455.1
chr5	154705625	154705727	54369	ENST00000613546.1	ENSG00000274472.1
chr5	181291672	181295572	54410	ENST00000622195.1	ENSG00000274525.1
chr5	181329048	181331839	54427	ENST00000622706.1	ENSG00000274553.1
chr5	179492075	179492157	54556	ENST00000621047.1	ENSG00000274716.1
chr5	142318046	142318167	54560	ENST00000612613.1	ENSG00000274721.1
chr5	148389747	148390029	54614	ENST00000612673.1	ENSG00000274799.1
chr5	178825381	178825571	54625	ENST00000610957.1	ENSG00000274813.1
chr5	17669282	17669518	54641	ENST00000621430.1	ENSG00000274832.1
chr5	136134081	136134248	54717	ENST00000615561.1	ENSG00000274934.1
chr5	173347454	173347536	54760	ENST00000614530.1	ENSG00000274994.1
chr5	171305979	171309777	54797	ENST00000619056.2	ENSG00000275038.2
chr5	100375699	100381398	55049	ENST00000621479.1	ENSG00000275374.1
chr5	139612001	139612363	55157	ENST00000619270.1	ENSG00000275506.1
chr5	60488077	60488327	55256	ENST00000612397.1	ENSG00000275634.1
chr5	136133695	136133826	55266	ENST00000617906.1	ENSG00000275646.1
chr5	2261858	2262023	55328	ENST00000610958.1	ENSG00000275733.1
chr5	146203549	146339251	55333	ENST00000506502.2	ENSG00000275740.1
chr5	151765858	151771443	55352	ENST00000771286.1	ENSG00000275765.7
chr5	149425770	149428289	55437	ENST00000622374.1	ENSG00000275871.1
chr5	131440030	131440196	55488	ENST00000613162.1	ENSG00000275939.1
chr5	123070781	123071080	55571	ENST00000579731.2	ENSG00000276047.1
chr5	29516004	29516504	55612	ENST00000611900.1	ENSG00000276098.1
chr5	59314109	59314800	55706	ENST00000611633.1	ENSG00000276214.1
chr5	60546218	60546349	55722	ENST00000619680.1	ENSG00000276233.1
chr5	68970438	68970752	55769	ENST00000410830.1	ENSG00000276309.1
chr5	38197431	38198148	55784	ENST00000621823.1	ENSG00000276332.1
chr5	149430645	149430733	55805	ENST00000384967.1	ENSG00000276365.1
chr5	91844021	91844116	55853	ENST00000621804.1	ENSG00000276426.1
chr5	94877598	94877777	55921	ENST00000619633.1	ENSG00000276514.1
chr5	141439852	141442449	55950	ENST00000618012.1	ENSG00000276545.1
chr5	141397946	141512975	55952	ENST00000617380.2	ENSG00000276547.2
chr5	151522086	151522148	56005	ENST00000621322.1	ENSG00000276622.1
chr5	18958146	18958413	56106	ENST00000622625.1	ENSG00000276764.1
chr5	158320682	158409773	56119	ENST00000619068.1	ENSG00000276778.2
chr5	61145845	61146376	56241	ENST00000613012.1	ENSG00000276945.1
chr5	91314715	91314997	56283	ENST00000615072.1	ENSG00000277001.1
chr5	154821942	154822258	56312	ENST00000612810.1	ENSG00000277039.1
chr5	10478036	10478145	56339	ENST00000611729.1	ENSG00000277073.1
chr5	76712194	76712327	56426	ENST00000620939.1	ENSG00000277188.1
chr5	24449350	24449615	56615	ENST00000612585.1	ENSG00000277455.1
chr5	101581829	101582128	56656	ENST00000577858.2	ENSG00000277506.1
chr5	136133911	136134035	56671	ENST00000614187.1	ENSG00000277524.1
chr5	146510115	146510271	56705	ENST00000613756.1	ENSG00000277568.1
chr5	135034520	135035894	56750	ENST00000620001.1	ENSG00000277619.1
chr5	141259234	141261364	56873	ENST00000616254.1	ENSG00000277795.1
chr5	79562744	79562846	56886	ENST00000364639.2	ENSG00000277818.1
chr5	136129515	136129781	56913	ENST00000619886.1	ENSG00000277859.1
chr5	150978418	150979175	56918	ENST00000620114.1	ENSG00000277866.1
chr5	28927297	28927459	56926	ENST00000614250.1	ENSG00000277878.1
chr5	181043402	181043484	56951	ENST00000620165.1	ENSG00000277912.1
chr5	142317829	142317920	56992	ENST00000611334.1	ENSG00000277968.1
chr5	76712762	76712861	57199	ENST00000616308.1	ENSG00000278237.1
chr5	178842027	178842235	57352	ENST00000620111.1	ENSG00000278441.1
chr5	43143361	43143514	57391	ENST00000614905.1	ENSG00000278487.1
chr5	51101171	51101643	57582	ENST00000614543.1	ENSG00000278734.1
chr5	71754377	71756301	57651	ENST00000614164.1	ENSG00000278824.1
chr5	10676095	10676423	57685	ENST00000623397.1	ENSG00000278865.1
chr5	10070530	10070841	57692	ENST00000624400.1	ENSG00000278874.1
chr5	8754868	8755159	57695	ENST00000623014.1	ENSG00000278877.1
chr5	34105749	34106336	57714	ENST00000624218.1	ENSG00000278900.1
chr5	140878072	140882642	57715	ENST00000625195.1	ENSG00000278901.1
chr5	93600356	93603598	57718	ENST00000623223.1	ENSG00000278905.1
chr5	140849104	140849696	57719	ENST00000623320.1	ENSG00000278907.1
chr5	6134302	6137171	57725	ENST00000624837.1	ENSG00000278913.1
chr5	140875345	140875922	57727	ENST00000624566.1	ENSG00000278915.1
chr5	112419582	112420978	57732	ENST00000623705.1	ENSG00000278921.2
chr5	141825707	141826325	57735	ENST00000623837.1	ENSG00000278925.1
chr5	141183400	141201396	57744	ENST00000624549.1	ENSG00000278936.1
chr5	140867512	140867959	57750	ENST00000625071.1	ENSG00000278946.1
chr5	104434771	104435499	57758	ENST00000623488.1	ENSG00000278958.1
chr5	180078356	180081691	57765	ENST00000624942.1	ENSG00000278965.1
chr5	180826498	180861858	57769	ENST00000751341.1	ENSG00000278970.5
chr5	8659763	8660059	57798	ENST00000624775.1	ENSG00000279002.1
chr5	10057501	10057807	57803	ENST00000623143.1	ENSG00000279011.1
chr5	140966211	140966490	57818	ENST00000625092.1	ENSG00000279028.1
chr5	141021315	141078036	57834	ENST00000718182.1	ENSG00000279047.5
chr5	141182408	141188582	57849	ENST00000623407.1	ENSG00000279068.1
chr5	8458841	8459183	57856	ENST00000624785.1	ENSG00000279075.1
chr5	8572046	8572206	57875	ENST00000623979.1	ENSG00000279097.1
chr5	126496278	126498604	57891	ENST00000624769.1	ENSG00000279118.1
chr5	8685580	8685816	57898	ENST00000623220.1	ENSG00000279125.1
chr5	143406958	143407420	57902	ENST00000623204.1	ENSG00000279130.1
chr5	133574828	133575298	57955	ENST00000624830.1	ENSG00000279197.1
chr5	159106379	159108617	57962	ENST00000624206.1	ENSG00000279204.1
chr5	1858408	1859890	57977	ENST00000623526.1	ENSG00000279222.1
chr5	98794765	98841934	57983	ENST00000729266.1	ENSG00000279232.3
chr5	136375971	136396527	57990	ENST00000800861.1	ENSG00000279240.2
chr5	8614355	8614696	58007	ENST00000625179.1	ENSG00000279264.1
chr5	131261320	131261607	58089	ENST00000624317.1	ENSG00000279370.1
chr5	141191598	141194153	58092	ENST00000625144.2	ENSG00000279375.2
chr5	127073586	127075604	58152	ENST00000624912.1	ENSG00000279446.1
chr5	10556581	10556815	58154	ENST00000625015.1	ENSG00000279450.1
chr5	134394359	134395008	58170	ENST00000623411.1	ENSG00000279469.1
chr5	51963991	51964445	58171	ENST00000624322.1	ENSG00000279470.1
chr5	25425411	25425599	58219	ENST00000623500.1	ENSG00000279531.1
chr5	43586366	43587543	58236	ENST00000623353.1	ENSG00000279557.1
chr5	141078046	141085131	58237	ENST00000744011.1	ENSG00000279558.2
chr5	131797414	131797929	58255	ENST00000624894.1	ENSG00000279584.1
chr5	8980403	8980659	58301	ENST00000624494.1	ENSG00000279635.1
chr5	54286193	54286331	58304	ENST00000625051.1	ENSG00000279638.1
chr5	25349840	25350073	58330	ENST00000623006.1	ENSG00000279671.1
chr5	143375627	143375883	58336	ENST00000625059.1	ENSG00000279679.1
chr5	139442315	139462707	58342	ENST00000515823.2	ENSG00000279686.1
chr5	133052768	133052971	58347	ENST00000623366.1	ENSG00000279691.1
chr5	9498400	9498775	58354	ENST00000624030.1	ENSG00000279698.1
chr5	140785697	140828549	58379	ENST00000655235.1	ENSG00000279726.2
chr5	35895688	35896020	58389	ENST00000623822.1	ENSG00000279737.1
chr5	168128855	168130422	58391	ENST00000624423.1	ENSG00000279739.1
chr5	169012147	169013146	58402	ENST00000623273.1	ENSG00000279752.1
chr5	10064242	10064476	58405	ENST00000624959.1	ENSG00000279755.1
chr5	134905234	134905691	58437	ENST00000623591.1	ENSG00000279799.1
chr5	177476630	177479656	58454	ENST00000623593.1	ENSG00000279821.1
chr5	141427294	141427752	58477	ENST00000624928.1	ENSG00000279855.1
chr5	121363001	121365314	58481	ENST00000623862.1	ENSG00000279860.1
chr5	25716270	25716715	58487	ENST00000624118.1	ENSG00000279869.1
chr5	55484402	55485086	58498	ENST00000624823.1	ENSG00000279883.1
chr5	1383158	1386409	58513	ENST00000624349.1	ENSG00000279908.1
chr5	31558572	31559875	58522	ENST00000624768.1	ENSG00000279923.1
chr5	10675316	10675575	58566	ENST00000623327.1	ENSG00000279979.1
chr5	141223371	141245861	58570	ENST00000624396.1	ENSG00000279983.1
chr5	61114431	61116753	58572	ENST00000624033.1	ENSG00000279985.1
chr5	34124161	34124385	58578	ENST00000623525.1	ENSG00000279995.1
chr5	86305232	86306149	58587	ENST00000624021.1	ENSG00000280009.1
chr5	10082570	10082772	58594	ENST00000623432.1	ENSG00000280016.1
chr5	10541453	10543192	58595	ENST00000624673.1	ENSG00000280017.1
chr5	141350108	141350662	58604	ENST00000625053.1	ENSG00000280026.1
chr5	141136682	141241744	58607	ENST00000624192.1	ENSG00000280029.5
chr5	142165766	142168387	58621	ENST00000622952.1	ENSG00000280047.1
chr5	175903873	175904371	58638	ENST00000623875.1	ENSG00000280068.1
chr5	133457804	133458331	58665	ENST00000625048.1	ENSG00000280104.1
chr5	176439089	176439238	58692	ENST00000623948.1	ENSG00000280139.1
chr5	54643556	54645987	58707	ENST00000624221.1	ENSG00000280159.1
chr5	180810400	180811384	58709	ENST00000624602.1	ENSG00000280161.1
chr5	8793874	8794197	58729	ENST00000624223.1	ENSG00000280185.1
chr5	69186358	69189511	58730	ENST00000624833.2	ENSG00000280187.2
chr5	177967003	177967457	58747	ENST00000623288.1	ENSG00000280207.1
chr5	8143617	8143784	58782	ENST00000624798.1	ENSG00000280251.1
chr5	29979668	29983114	58817	ENST00000623357.1	ENSG00000280305.1
chr5	172609093	172609444	58826	ENST00000623419.1	ENSG00000280318.1
chr5	141168230	141168893	58839	ENST00000623581.1	ENSG00000280336.1
chr5	8080185	8080761	58841	ENST00000623003.1	ENSG00000280338.1
chr5	10171029	10171214	58863	ENST00000624258.1	ENSG00000280368.1
chr5	10342812	10343131	58864	ENST00000623897.1	ENSG00000280369.1
chr5	8669017	8669250	58867	ENST00000622919.1	ENSG00000280373.1
chr5	134522612	134523096	58906	ENST00000625064.1	ENSG00000280420.1
chr5	8717683	8717883	58921	ENST00000623386.1	ENSG00000280438.1
chr5	10168782	10169006	58929	ENST00000623704.1	ENSG00000280449.1
chr5	146586098	146586200	59040	ENST00000625967.2	ENSG00000280646.2
chr5	161910677	162036954	59113	ENST00000812067.1	ENSG00000280776.3
chr5	147559993	147694827	59115	ENST00000686563.1	ENSG00000280780.5
chr5	69160807	69160939	59175	ENST00000627561.1	ENSG00000280894.1
chr5	139274102	139330394	59230	ENST00000361059.7	ENSG00000280987.4
chr5	82808243	82859976	59405	ENST00000745103.1	ENSG00000281327.5
chr5	91380391	91690788	59419	ENST00000778568.1	ENSG00000281357.6
chr5	139274130	139284899	59447	ENST00000505522.6	ENSG00000281398.4
chr5	2712590	2715237	59529	ENST00000626215.1	ENSG00000281560.1
chr5	131911815	132011637	59742	ENST00000652469.1	ENSG00000281938.2
chr5	127588745	127590710	60668	ENST00000635510.1	ENSG00000282925.1
chr5	140562442	140592123	60836	ENST00000507279.5	ENSG00000283155.1
chr5	176173350	176238313	60897	ENST00000790622.1	ENSG00000283235.3
chr5	40411183	40430280	60934	ENST00000809813.1	ENSG00000283286.3
chr5	139471003	139473700	60935	ENST00000637503.2	ENSG00000283288.2
chr5	82840154	82840224	60988	ENST00000636444.1	ENSG00000283359.1
chr5	159484123	159512116	61030	ENST00000637629.2	ENSG00000283413.2
chr5	6827852	6827921	61037	ENST00000636094.1	ENSG00000283420.1
chr5	103880198	103891433	61075	ENST00000670561.2	ENSG00000283462.4
chr5	118974585	118974670	61101	ENST00000636449.1	ENSG00000283498.1
chr5	176145024	176156989	61147	ENST00000637171.1	ENSG00000283559.3
chr5	140569961	140594570	61182	ENST00000638148.1	ENSG00000283602.2
chr5	168560903	168560965	61190	ENST00000636572.1	ENSG00000283612.1
chr5	148362776	148372152	61221	ENST00000636510.1	ENSG00000283653.1
chr5	132217848	132217918	61243	ENST00000636015.1	ENSG00000283678.1
chr5	140563670	140563751	61276	ENST00000617240.1	ENSG00000283717.1
chr5	160485351	160485450	61291	ENST00000385201.1	ENSG00000283733.1
chr5	17604182	17605910	61296	ENST00000707170.2	ENSG00000283740.2
chr5	17632087	17632684	61327	ENST00000639073.1	ENSG00000283776.1
chr5	132410831	132646079	61333	ENST00000638452.2	ENSG00000283782.2
chr5	127215158	127229580	61427	ENST00000639283.1	ENSG00000283897.3
chr5	17590363	17590960	61483	ENST00000640803.1	ENSG00000283967.1
chr5	17593797	17594394	61499	ENST00000639969.1	ENSG00000283988.1
chr5	8460924	8460999	61508	ENST00000578872.1	ENSG00000284000.1
chr5	17528668	17529265	61543	ENST00000640558.1	ENSG00000284042.1
chr5	86620496	86620575	61573	ENST00000637229.1	ENSG00000284078.1
chr5	149428917	149429023	61665	ENST00000385300.1	ENSG00000284182.1
chr5	17525234	17525831	61709	ENST00000638483.1	ENSG00000284234.1
chr5	17521800	17522397	61751	ENST00000638408.1	ENSG00000284283.1
chr5	140647843	140647926	61790	ENST00000581765.1	ENSG00000284325.1
chr5	93620695	93620788	61800	ENST00000515916.1	ENSG00000284336.1
chr5	17597231	17597828	61817	ENST00000638842.1	ENSG00000284356.1
chr5	17498230	17498827	61831	ENST00000639081.1	ENSG00000284373.1
chr5	17518366	17518963	61884	ENST00000638668.1	ENSG00000284439.1
chr5	88666852	88666939	61892	ENST00000384838.1	ENSG00000284447.1
chr5	17585161	17585758	61908	ENST00000640846.1	ENSG00000284465.1
chr5	77086731	77427124	62176	ENST00000646262.1	ENSG00000284762.1
chr5	77030901	77152155	62385	ENST00000646704.1	ENSG00000285000.1
chr5	25188058	25188778	62420	ENST00000642115.2	ENSG00000285042.1
chr5	70055819	70057416	62513	ENST00000643472.1	ENSG00000285151.1
chr5	87412341	87499340	62546	ENST00000644559.1	ENSG00000285190.2
chr5	70931243	70932840	62557	ENST00000646820.1	ENSG00000285204.1
chr5	142946568	142947105	62693	ENST00000644562.1	ENSG00000285366.1
chr5	151173980	151180617	62739	ENST00000646541.1	ENSG00000285420.1
chr5	770004	770113	62830	ENST00000649357.1	ENSG00000285522.1
chr5	165129306	165153014	62854	ENST00000647982.1	ENSG00000285549.2
chr5	40463561	40504563	62857	ENST00000649444.1	ENSG00000285552.1
chr5	163596389	163612611	62892	ENST00000649938.2	ENSG00000285590.2
chr5	144439203	144468471	62906	ENST00000649345.1	ENSG00000285605.1
chr5	40474907	40490430	62917	ENST00000648975.1	ENSG00000285616.1
chr5	91132302	91142470	62919	ENST00000648543.1	ENSG00000285618.1
chr5	7272791	7276923	62986	ENST00000649201.1	ENSG00000285689.1
chr5	149324219	149345346	63031	ENST00000648705.2	ENSG00000285736.2
chr5	72087781	72100368	63092	ENST00000660186.1	ENSG00000285804.2
chr5	117313084	117330149	63096	ENST00000649105.1	ENSG00000285809.1
chr5	53297871	53326565	63118	ENST00000648942.1	ENSG00000285831.2
chr5	179974583	179980186	63150	ENST00000649184.1	ENSG00000285865.1
chr5	157341595	157460100	63153	ENST00000519499.2	ENSG00000285868.1
chr5	178694571	178697761	63174	ENST00000648368.2	ENSG00000285891.2
chr5	171724574	171737519	63197	ENST00000650062.1	ENSG00000285914.2
chr5	36864424	36876657	63246	ENST00000647750.1	ENSG00000285967.2
chr5	178694604	178729335	63257	ENST00000638723.1	ENSG00000285978.1
chr5	56488485	56491499	63275	ENST00000652205.1	ENSG00000285997.1
chr5	66085404	66093937	63277	ENST00000651719.1	ENSG00000285999.1
chr5	218297	314955	63279	ENST00000651543.1	ENSG00000286001.1
chr5	53024923	53035884	63323	ENST00000652284.1	ENSG00000286048.1
chr5	66350143	66440356	63337	ENST00000849051.1	ENSG00000286062.3
chr5	91642642	91799234	63388	ENST00000651690.1	ENSG00000286121.2
chr5	180833927	180835726	63395	ENST00000652461.1	ENSG00000286128.1
chr5	24135159	24271821	63400	ENST00000652008.2	ENSG00000286134.3
chr5	29239921	29265940	63445	ENST00000651494.1	ENSG00000286182.1
chr5	37249025	37252617	63455	ENST00000659285.1	ENSG00000286193.4
chr5	26473501	26484711	63464	ENST00000651229.2	ENSG00000286204.2
chr5	24772143	24850971	63496	ENST00000651142.1	ENSG00000286238.1
chr5	7226155	7229357	63512	ENST00000650863.1	ENSG00000286254.1
chr5	42813667	42924756	63526	ENST00000668084.3	ENSG00000286271.4
chr5	129152411	129394114	63529	ENST00000722821.1	ENSG00000286274.2
chr5	181276847	181277555	63561	ENST00000666061.1	ENSG00000286310.1
chr5	65965372	65969143	63565	ENST00000663947.1	ENSG00000286314.1
chr5	150427903	150429906	63580	ENST00000670307.1	ENSG00000286331.1
chr5	102664198	102726598	63586	ENST00000654003.2	ENSG00000286338.2
chr5	175471413	175475405	63598	ENST00000660847.2	ENSG00000286350.2
chr5	15425664	15496556	63622	ENST00000671652.2	ENSG00000286377.2
chr5	1345196	1350786	63633	ENST00000656081.1	ENSG00000286388.1
chr5	139503241	139511374	63646	ENST00000657350.1	ENSG00000286403.1
chr5	133051064	133051893	63651	ENST00000665702.1	ENSG00000286408.1
chr5	28614612	28654531	63674	ENST00000658670.1	ENSG00000286432.1
chr5	14970942	14992964	63682	ENST00000797471.1	ENSG00000286441.2
chr5	24707779	24735692	63695	ENST00000814889.1	ENSG00000286454.2
chr5	147042278	147097268	63707	ENST00000807322.1	ENSG00000286468.2
chr5	108382188	108434374	63737	ENST00000835410.1	ENSG00000286503.2
chr5	93088855	93091768	63742	ENST00000663805.1	ENSG00000286509.2
chr5	34245272	34288755	63772	ENST00000658746.1	ENSG00000286543.2
chr5	9789294	9812664	63785	ENST00000669717.1	ENSG00000286556.1
chr5	94111698	94285191	63803	ENST00000745603.1	ENSG00000286577.2
chr5	127231958	127290703	63838	ENST00000659841.2	ENSG00000286615.4
chr5	25963835	26015960	63847	ENST00000759668.1	ENSG00000286625.2
chr5	177260339	177263909	63855	ENST00000657928.1	ENSG00000286634.1
chr5	91280144	91283352	63859	ENST00000660900.3	ENSG00000286638.3
chr5	181207479	181217864	63865	ENST00000668115.1	ENSG00000286644.1
chr5	67356662	67366303	63868	ENST00000653057.1	ENSG00000286647.1
chr5	42993788	43000906	63877	ENST00000772838.1	ENSG00000286656.3
chr5	150621006	150626779	63878	ENST00000665257.1	ENSG00000286657.1
chr5	131659045	131660115	63897	ENST00000660293.1	ENSG00000286676.1
chr5	156019227	156039977	63910	ENST00000659143.1	ENSG00000286690.1
chr5	178690803	178693681	63931	ENST00000671317.1	ENSG00000286713.1
chr5	81408516	81411867	63939	ENST00000670393.1	ENSG00000286721.2
chr5	141718633	141794133	63953	ENST00000732556.1	ENSG00000286736.2
chr5	32653320	32656022	63958	ENST00000657349.1	ENSG00000286741.1
chr5	118581241	118628178	63962	ENST00000666304.1	ENSG00000286745.1
chr5	152374997	152725271	63966	ENST00000663460.1	ENSG00000286749.2
chr5	20967246	21032845	63968	ENST00000663482.1	ENSG00000286751.1
chr5	5314302	5421467	63970	ENST00000725525.1	ENSG00000286753.4
chr5	39092657	39103677	64021	ENST00000659554.1	ENSG00000286809.1
chr5	79840568	79846455	64028	ENST00000827629.1	ENSG00000286818.3
chr5	97183839	97241757	64035	ENST00000800873.1	ENSG00000286828.2
chr5	113738105	113776837	64046	ENST00000660812.1	ENSG00000286839.1
chr5	58114619	58198059	64060	ENST00000738819.1	ENSG00000286853.2
chr5	109162706	109218390	64086	ENST00000840014.1	ENSG00000286882.2
chr5	97799403	97882687	64146	ENST00000659033.1	ENSG00000286953.1
chr5	22754404	22760592	64154	ENST00000659392.4	ENSG00000286961.2
chr5	14728586	14734258	64163	ENST00000654896.1	ENSG00000286970.1
chr5	5688414	5699629	64177	ENST00000746501.1	ENSG00000286986.2
chr5	173778299	173835434	64192	ENST00000732369.1	ENSG00000287003.2
chr5	6378706	6416101	64219	ENST00000807649.1	ENSG00000287031.2
chr5	133025846	133050178	64242	ENST00000655591.1	ENSG00000287054.1
chr5	137757878	137759897	64255	ENST00000671107.1	ENSG00000287067.2
chr5	53897463	53899370	64275	ENST00000663609.1	ENSG00000287087.1
chr5	73197673	73274935	64278	ENST00000761449.1	ENSG00000287090.2
chr5	115956529	115958604	64332	ENST00000666259.2	ENSG00000287148.2
chr5	77958083	77959185	64346	ENST00000658162.3	ENSG00000287162.3
chr5	63569418	63571617	64361	ENST00000663610.1	ENSG00000287179.1
chr5	93621682	93675081	64362	ENST00000656848.1	ENSG00000287180.1
chr5	24478515	24480057	64381	ENST00000671562.1	ENSG00000287199.1
chr5	142732703	142737461	64385	ENST00000666936.1	ENSG00000287203.2
chr5	149694211	149696477	64500	ENST00000671378.2	ENSG00000287323.2
chr5	54663326	54737057	64541	ENST00000662448.1	ENSG00000287367.3
chr5	130655382	130944178	64560	ENST00000661392.1	ENSG00000287390.2
chr5	60699728	60702087	64602	ENST00000664253.2	ENSG00000287434.2
chr5	93790504	93801320	64612	ENST00000671167.1	ENSG00000287447.1
chr5	22212452	22251469	64635	ENST00000832796.1	ENSG00000287471.2
chr5	1252005	1255976	64650	ENST00000666708.1	ENSG00000287486.1
chr5	141822049	141825494	64687	ENST00000663050.2	ENSG00000287527.2
chr5	45226285	45228428	64700	ENST00000671050.1	ENSG00000287540.1
chr5	176158615	176175234	64734	ENST00000791130.1	ENSG00000287579.2
chr5	14356885	14359285	64736	ENST00000669641.1	ENSG00000287581.1
chr5	40306823	40312905	64752	ENST00000665809.1	ENSG00000287597.1
chr5	902668	912559	64755	ENST00000836756.1	ENSG00000287600.2
chr5	147721693	147728464	64782	ENST00000662767.2	ENSG00000287630.2
chr5	36343671	36347157	64786	ENST00000653627.1	ENSG00000287634.2
chr5	154346041	154347834	64843	ENST00000657704.1	ENSG00000287695.1
chr5	74899114	74903650	64849	ENST00000657368.1	ENSG00000287701.1
chr5	57650643	57750255	64855	ENST00000701975.1	ENSG00000287709.3
chr5	141883535	141920257	64869	ENST00000760569.1	ENSG00000287726.2
chr5	87767607	87774070	64923	ENST00000662579.1	ENSG00000287783.2
chr5	7071497	7079256	64929	ENST00000835406.1	ENSG00000287790.2
chr5	122373511	122374481	64933	ENST00000653869.1	ENSG00000287794.1
chr5	172479199	172536448	64951	ENST00000660356.2	ENSG00000287814.2
chr5	87863345	88144445	64995	ENST00000815243.1	ENSG00000287862.2
chr5	81853105	81901509	65065	ENST00000781319.1	ENSG00000287938.2
chr5	30545176	30693984	65067	ENST00000667165.1	ENSG00000287940.2
chr5	8012376	8014804	65072	ENST00000669941.1	ENSG00000287947.1
chr5	155087429	155199252	65087	ENST00000660390.1	ENSG00000287963.2
chr5	124988683	125008124	65130	ENST00000826129.1	ENSG00000288008.2
chr5	51394318	51664723	65155	ENST00000730931.1	ENSG00000288035.2
chr5	151595434	151655368	65199	ENST00000718193.1	ENSG00000288081.2
chr5	141320901	141329360	65213	ENST00000718186.1	ENSG00000288095.3
chr5	1931057	1933985	65225	ENST00000662909.1	ENSG00000288108.1
chr5	70774650	70778151	65452	ENST00000672116.3	ENSG00000288349.3
chr5	52853182	52872925	65629	ENST00000652796.1	ENSG00000288539.1
chr5	1639626	1645506	65636	ENST00000735762.1	ENSG00000288549.2
chr5	87205335	87251655	65653	ENST00000841287.1	ENSG00000288569.2
chr5	33367178	33368778	65660	ENST00000673986.1	ENSG00000288579.1
chr5	170306556	170307606	65689	ENST00000674566.1	ENSG00000288615.1
chr5	271669	438291	65692	ENST00000675395.1	ENSG00000288622.1
chr5	62306205	62537249	65707	ENST00000509663.2	ENSG00000288643.1
chr5	128932069	128932175	65744	ENST00000680906.1	ENSG00000288697.1
chr5	172807435	172808088	65783	ENST00000691985.3	ENSG00000288737.3
chr5	89301278	89303157	65786	ENST00000693054.2	ENSG00000288740.2
chr5	80256189	80258040	65787	ENST00000688442.2	ENSG00000288741.2
chr5	133239980	133241250	65802	ENST00000691200.3	ENSG00000288758.3
chr5	962317	964185	65807	ENST00000804721.1	ENSG00000288763.2
chr5	159237935	159263196	65808	ENST00000826376.1	ENSG00000288764.3
chr5	123468348	123511991	65810	ENST00000778895.1	ENSG00000288766.2
chr5	147874112	147874508	65817	ENST00000692663.2	ENSG00000288774.2
chr5	172006703	172008003	65840	ENST00000688875.2	ENSG00000288799.2
chr5	79543665	79548101	65881	ENST00000800107.1	ENSG00000288846.2
chr5	74294320	74307258	65915	ENST00000830398.1	ENSG00000288883.2
chr5	123619518	123620540	65920	ENST00000689236.1	ENSG00000288890.1
chr5	141039992	141040905	65922	ENST00000689319.1	ENSG00000288892.1
chr5	40798240	40800185	65939	ENST00000691528.3	ENSG00000288911.3
chr5	169419320	169426860	65940	ENST00000849025.1	ENSG00000288912.2
chr5	784824	786286	65958	ENST00000686940.1	ENSG00000288930.1
chr5	61308343	61331899	65964	ENST00000821447.1	ENSG00000288936.2
chr5	111238809	111240319	65988	ENST00000688500.1	ENSG00000288965.1
chr5	12624961	12626276	65990	ENST00000688058.2	ENSG00000288967.2
chr5	3778400	3788068	66000	ENST00000691352.1	ENSG00000288978.4
chr5	122326609	122329279	66067	ENST00000687527.1	ENSG00000289054.1
chr5	50666737	50667956	66069	ENST00000691656.3	ENSG00000289056.3
chr5	54883634	54885093	66073	ENST00000736902.1	ENSG00000289060.2
chr5	2756464	2758585	66087	ENST00000686967.3	ENSG00000289075.3
chr5	173911681	173912938	66094	ENST00000692011.1	ENSG00000289085.1
chr5	693528	694831	66097	ENST00000684887.1	ENSG00000289088.1
chr5	16465886	16475321	66121	ENST00000747818.1	ENSG00000289112.3
chr5	57172297	57173794	66157	ENST00000823979.1	ENSG00000289152.3
chr5	138543434	138544244	66160	ENST00000685985.3	ENSG00000289155.3
chr5	172772187	172788255	66173	ENST00000792515.1	ENSG00000289170.2
chr5	39074463	39076109	66195	ENST00000692264.3	ENSG00000289196.3
chr5	108727693	108729154	66254	ENST00000693314.3	ENSG00000289260.3
chr5	167569077	167570402	66258	ENST00000690489.1	ENSG00000289264.1
chr5	138461265	138464537	66261	ENST00000727057.1	ENSG00000289267.2
chr5	93611865	93616920	66268	ENST00000787253.1	ENSG00000289274.2
chr5	142149434	142150200	66300	ENST00000686726.1	ENSG00000289306.1
chr5	80407143	80408532	66309	ENST00000693203.3	ENSG00000289317.3
chr5	96165521	96172063	66327	ENST00000693347.1	ENSG00000289337.1
chr5	178203850	178204373	66380	ENST00000688306.1	ENSG00000289390.1
chr5	148859610	148860384	66417	ENST00000692828.1	ENSG00000289430.1
chr5	124497350	124505105	66443	ENST00000813224.1	ENSG00000289458.3
chr5	88139103	88141494	66447	ENST00000689020.2	ENSG00000289462.2
chr5	141682287	141683437	66461	ENST00000687297.2	ENSG00000289478.2
chr5	173243039	173244854	66475	ENST00000689165.3	ENSG00000289493.3
chr5	115364196	115415285	66479	ENST00000691850.3	ENSG00000289497.3
chr5	74935082	74975765	66514	ENST00000762813.1	ENSG00000289535.3
chr5	40678764	40679305	66519	ENST00000686725.2	ENSG00000289540.2
chr5	31093976	31267610	66573	ENST00000523584.1	ENSG00000289601.2
chr5	74868002	74868695	66605	ENST00000693248.1	ENSG00000289639.1
chr5	39331772	39424868	66623	ENST00000696106.1	ENSG00000289699.1
chr5	169856649	169861747	66626	ENST00000696259.1	ENSG00000289702.1
chr5	56766394	56772875	66633	ENST00000696488.1	ENSG00000289709.2
chr5	178154047	178194925	66647	ENST00000697324.1	ENSG00000289726.1
chr5	176084962	176114798	66651	ENST00000715203.1	ENSG00000289731.3
chr5	141087469	141089210	66666	ENST00000698887.1	ENSG00000289752.1
chr5	33997243	34008028	66681	ENST00000382068.3	ENSG00000289791.1
chr5	71032669	71034400	66683	ENST00000520085.2	ENSG00000289810.1
chr5	180467184	180483286	66697	ENST00000732168.1	ENSG00000289839.2
chr5	100903391	100905146	66766	ENST00000701612.2	ENSG00000289912.2
chr5	61902616	62242217	66770	ENST00000701665.2	ENSG00000289916.2
chr5	76818311	76819577	66775	ENST00000701779.1	ENSG00000289924.1
chr5	151081138	151081624	66819	ENST00000702179.2	ENSG00000289970.2
chr5	172802857	172807211	66863	ENST00000702508.2	ENSG00000290019.2
chr5	131210047	131223526	66864	ENST00000702509.2	ENSG00000290020.2
chr5	112521492	112530412	66871	ENST00000702555.2	ENSG00000290027.2
chr5	179527038	179530726	66884	ENST00000713594.1	ENSG00000290043.3
chr5	22142351	22152356	67181	ENST00000418902.5	ENSG00000290530.2
chr5	34123618	34244816	67199	ENST00000828991.1	ENSG00000290548.2
chr5	86282459	86296463	67201	ENST00000590707.5	ENSG00000290550.1
chr5	69607106	69647459	67207	ENST00000798793.1	ENSG00000290556.2
chr5	69544382	69710547	67211	ENST00000798569.1	ENSG00000290560.2
chr5	157682984	157690266	67247	ENST00000522076.1	ENSG00000290601.2
chr5	71290339	71377386	67462	ENST00000773849.1	ENSG00000290836.2
chr5	141155995	141159061	67514	ENST00000623466.1	ENSG00000290893.1
chr5	141234332	141237529	67515	ENST00000526308.2	ENSG00000290894.1
chr5	141240120	141243034	67516	ENST00000625133.1	ENSG00000290895.1
chr5	176143077	176155503	67553	ENST00000656489.1	ENSG00000290935.2
chr5	177632074	177672209	67585	ENST00000515045.1	ENSG00000290968.1
chr5	151366298	151436953	67606	ENST00000647906.1	ENSG00000290991.1
chr5	178764860	178818435	67631	ENST00000503486.6	ENSG00000291019.1
chr5	1542732	1632901	67685	ENST00000721038.1	ENSG00000291079.2
chr5	21341832	21544777	67707	ENST00000508260.5	ENSG00000291102.2
chr5	177875751	177975227	67717	ENST00000838711.1	ENSG00000291113.3
chr5	150930455	150996346	67719	ENST00000801127.1	ENSG00000291115.2
chr5	181326719	181342436	67818	ENST00000794762.1	ENSG00000291218.2
chr5	70401487	70447526	67820	ENST00000770157.1	ENSG00000291220.2
chr5	70462224	70482065	67821	ENST00000769680.1	ENSG00000291221.2
chr5	177619058	177631535	67870	ENST00000499314.6	ENSG00000291283.2
chr5	140711214	140733281	68758	ENST00000710364.1	ENSG00000292256.1
chr5	18049231	18049661	69002	ENST00000639134.1	ENSG00000293053.1
chr5	17353694	17354624	69008	ENST00000401830.3	ENSG00000293060.1
chr5	43313719	43348728	69029	ENST00000781040.1	ENSG00000293086.2
chr5	73382351	73431660	69133	ENST00000827860.1	ENSG00000293193.2
chr5	179679031	179694649	69154	ENST00000442010.2	ENSG00000293215.1
chr5	137755739	137760740	69198	ENST00000670143.1	ENSG00000293261.1
chr5	103447780	103499096	69320	ENST00000636781.1	ENSG00000293393.2
chr5	135930402	135951591	69329	ENST00000467490.5	ENSG00000293402.1
chr5	140571198	140593757	69365	ENST00000636851.1	ENSG00000293441.2
chr5	141426285	141428258	69377	ENST00000502926.1	ENSG00000293454.1
chr5	82308858	82386977	69388	ENST00000508366.5	ENSG00000293465.2
chr5	137801221	137860070	69425	ENST00000728568.1	ENSG00000293504.2
chr5	30486741	30495304	69487	ENST00000714333.1	ENSG00000293571.1
chr5	156657794	156666616	69495	ENST00000715213.1	ENSG00000293586.2
chr5	140564827	140569100	69505	ENST00000715679.1	ENSG00000293600.2
chr5	141849770	141851257	69526	ENST00000716555.1	ENSG00000293627.1
chr5	54310713	54415125	69559	ENST00000717686.1	ENSG00000293676.3
chr5	96525266	96546518	69567	ENST00000509602.1	ENSG00000293684.1
chr5	70508195	70512509	69572	ENST00000718358.1	ENSG00000293689.1
chr5	70487718	70491228	69574	ENST00000718364.1	ENSG00000293691.1
chr5	57614238	57694738	69576	ENST00000718448.1	ENSG00000293693.1
chr5	108615155	108641965	69594	ENST00000718523.1	ENSG00000293711.1
chr5	18653791	18674257	69605	ENST00000718568.1	ENSG00000293723.1
chr5	32313329	32314610	69688	ENST00000719134.1	ENSG00000293806.1
chr5	151947553	152029196	69690	ENST00000719158.1	ENSG00000293808.1
chr5	151944524	151948225	69712	ENST00000719275.1	ENSG00000293830.1
chr5	143739349	143886754	69734	ENST00000719486.1	ENSG00000293852.1
chr5	10852426	10876127	69743	ENST00000719524.1	ENSG00000293861.1
chr5	146048416	146049945	69744	ENST00000719529.1	ENSG00000293862.1
chr5	77969014	77972327	69745	ENST00000719535.1	ENSG00000293863.1
chr5	107072828	107100682	69748	ENST00000719540.1	ENSG00000293866.1
chr5	40434352	40436729	69753	ENST00000719550.1	ENSG00000293871.1
chr5	146042405	146042943	69765	ENST00000719610.1	ENSG00000293883.1
chr5	140151913	140157466	69782	ENST00000719726.1	ENSG00000293900.1
chr5	134370631	134371509	69784	ENST00000719728.1	ENSG00000293902.1
chr5	77901532	77924282	69803	ENST00000719931.1	ENSG00000293921.1
chr5	137152071	137173397	69825	ENST00000720047.1	ENSG00000293943.1
chr5	21489752	21497125	69832	ENST00000720066.1	ENSG00000293950.1
chr5	58311787	58312257	69853	ENST00000720280.1	ENSG00000293971.1
chr5	21504928	21510350	69863	ENST00000720311.1	ENSG00000293981.1
chr5	106978971	106984050	69887	ENST00000720472.1	ENSG00000294005.1
chr5	173328597	173328995	69944	ENST00000720749.1	ENSG00000294063.1
chr5	161108414	161109154	69954	ENST00000720772.1	ENSG00000294073.1
chr5	29882558	29894740	69957	ENST00000720780.1	ENSG00000294076.1
chr5	122475806	122567120	69961	ENST00000720796.1	ENSG00000294080.1
chr5	76991152	77010516	69973	ENST00000720929.1	ENSG00000294092.1
chr5	122519869	122564632	69974	ENST00000720930.1	ENSG00000294093.1
chr5	1122454	1125003	69988	ENST00000721133.1	ENSG00000294107.1
chr5	127031703	127037517	69999	ENST00000721232.1	ENSG00000294118.1
chr5	1128161	1132887	70000	ENST00000721241.1	ENSG00000294119.1
chr5	100687162	100694120	70005	ENST00000721257.1	ENSG00000294124.1
chr5	54643144	54647149	70008	ENST00000721270.1	ENSG00000294127.1
chr5	178833133	178833386	70018	ENST00000721395.1	ENSG00000294137.1
chr5	161808850	161850590	70024	ENST00000721460.1	ENSG00000294143.1
chr5	54645635	54648697	70025	ENST00000721461.1	ENSG00000294144.1
chr5	124747227	124747359	70063	ENST00000721751.1	ENSG00000294182.1
chr5	1548426	1557078	70073	ENST00000721815.1	ENSG00000294192.1
chr5	1613864	1617339	70102	ENST00000721950.1	ENSG00000294221.1
chr5	145920669	145924566	70122	ENST00000722101.1	ENSG00000294241.1
chr5	156714811	156723329	70192	ENST00000722689.1	ENSG00000294311.1
chr5	63658385	63879171	70198	ENST00000722712.1	ENSG00000294317.1
chr5	171623917	171626298	70250	ENST00000723195.1	ENSG00000294369.1
chr5	6201850	6286607	70265	ENST00000723274.1	ENSG00000294384.1
chr5	7995970	8057484	70274	ENST00000723339.1	ENSG00000294393.1
chr5	166595390	166597734	70302	ENST00000723487.1	ENSG00000294421.1
chr5	96808339	96815376	70304	ENST00000723517.1	ENSG00000294423.1
chr5	16420337	16425390	70320	ENST00000723640.1	ENSG00000294439.1
chr5	115953196	115960158	70322	ENST00000723645.1	ENSG00000294441.1
chr5	96808187	96808388	70326	ENST00000723650.1	ENSG00000294445.1
chr5	141330287	141341126	70352	ENST00000723807.1	ENSG00000294471.1
chr5	124577477	124581151	70354	ENST00000723814.1	ENSG00000294473.1
chr5	115961282	115962099	70368	ENST00000723855.1	ENSG00000294487.1
chr5	65482069	65483683	70369	ENST00000723856.1	ENSG00000294488.1
chr5	115961686	115962443	70390	ENST00000724005.1	ENSG00000294509.1
chr5	81409979	81419824	70402	ENST00000724076.1	ENSG00000294521.1
chr5	86821142	86967522	70409	ENST00000724121.1	ENSG00000294529.1
chr5	44875916	44877741	70442	ENST00000724381.1	ENSG00000294562.1
chr5	143240203	143249755	70456	ENST00000724474.1	ENSG00000294576.1
chr5	117028091	117031109	70469	ENST00000724573.1	ENSG00000294589.1
chr5	143241878	143244506	70476	ENST00000724592.1	ENSG00000294596.1
chr5	180869740	180871369	70484	ENST00000724675.1	ENSG00000294604.1
chr5	176798879	176811979	70510	ENST00000724814.1	ENSG00000294630.1
chr5	52690693	52733131	70553	ENST00000725177.1	ENSG00000294673.1
chr5	120096950	120098597	70558	ENST00000725215.1	ENSG00000294678.1
chr5	142441417	142446111	70573	ENST00000725251.1	ENSG00000294693.1
chr5	99076820	99078214	70581	ENST00000725279.1	ENSG00000294701.1
chr5	144576975	144581422	70655	ENST00000725929.1	ENSG00000294775.1
chr5	10221875	10224062	70716	ENST00000726244.1	ENSG00000294836.1
chr5	17906558	17926935	70738	ENST00000726392.1	ENSG00000294859.1
chr5	101012272	101042312	70743	ENST00000726410.1	ENSG00000294864.1
chr5	17810724	17820691	70766	ENST00000726578.1	ENSG00000294887.1
chr5	101036953	101042243	70770	ENST00000726587.1	ENSG00000294891.1
chr5	135731034	135737193	70807	ENST00000726872.1	ENSG00000294929.1
chr5	135641034	135642348	70830	ENST00000726965.1	ENSG00000294952.1
chr5	25384061	25432809	70836	ENST00000726975.1	ENSG00000294958.1
chr5	135542968	135543856	70850	ENST00000727124.1	ENSG00000294972.1
chr5	1748127	1762801	70851	ENST00000727127.1	ENSG00000294973.1
chr5	171854571	171855549	70853	ENST00000727135.1	ENSG00000294975.1
chr5	18517030	18518186	70907	ENST00000727512.1	ENSG00000295029.1
chr5	135973694	135994138	70935	ENST00000727701.1	ENSG00000295057.1
chr5	136021376	136025920	70954	ENST00000727768.1	ENSG00000295076.1
chr5	135997917	136001790	70971	ENST00000727979.1	ENSG00000295093.1
chr5	38660563	38661079	71012	ENST00000728191.1	ENSG00000295134.1
chr5	168886547	168892253	71024	ENST00000728239.1	ENSG00000295146.1
chr5	103523744	103552649	71042	ENST00000728393.1	ENSG00000295164.1
chr5	13579303	13580421	71075	ENST00000728574.1	ENSG00000295198.1
chr5	137679085	137703978	71095	ENST00000728678.1	ENSG00000295218.1
chr5	137754488	137755691	71113	ENST00000728759.1	ENSG00000295236.1
chr5	128246008	128249229	71115	ENST00000728761.1	ENSG00000295238.1
chr5	138455438	138458528	71138	ENST00000728909.1	ENSG00000295261.1
chr5	2558707	2559874	71149	ENST00000728941.1	ENSG00000295272.1
chr5	71744655	71787030	71153	ENST00000728946.1	ENSG00000295276.1
chr5	138456962	138457883	71160	ENST00000728999.1	ENSG00000295283.1
chr5	80572554	80573334	71166	ENST00000729023.1	ENSG00000295289.1
chr5	71750111	71762718	71177	ENST00000729108.1	ENSG00000295300.1
chr5	15885386	15902125	71184	ENST00000729182.1	ENSG00000295307.1
chr5	71747285	71749791	71195	ENST00000729230.1	ENSG00000295318.1
chr5	180689229	180694008	71200	ENST00000729240.1	ENSG00000295323.1
chr5	1159297	1161524	71207	ENST00000729272.1	ENSG00000295330.1
chr5	98840046	98868869	71225	ENST00000729415.1	ENSG00000295348.1
chr5	137127211	137130969	71229	ENST00000729448.1	ENSG00000295352.1
chr5	51219077	51226573	71233	ENST00000729513.1	ENSG00000295356.1
chr5	142809154	142810133	71275	ENST00000729810.1	ENSG00000295399.1
chr5	149654543	149658864	71276	ENST00000729811.1	ENSG00000295400.1
chr5	178338354	178342765	71295	ENST00000729866.1	ENSG00000295419.1
chr5	134905248	134905691	71314	ENST00000730111.1	ENSG00000295438.1
chr5	85291406	85336266	71338	ENST00000730233.1	ENSG00000295462.1
chr5	90921783	90929663	71348	ENST00000730320.1	ENSG00000295472.1
chr5	14872967	14873429	71357	ENST00000730391.1	ENSG00000295481.1
chr5	108746937	108748735	71392	ENST00000730555.1	ENSG00000295516.1
chr5	172173812	172175485	71406	ENST00000730690.1	ENSG00000295530.1
chr5	51465293	51469851	71454	ENST00000731032.1	ENSG00000295579.1
chr5	69844770	69997997	71477	ENST00000731168.1	ENSG00000295602.1
chr5	132066404	132068767	71478	ENST00000731280.1	ENSG00000295603.1
chr5	71873396	71885373	71490	ENST00000731343.1	ENSG00000295615.1
chr5	69923330	69985363	71510	ENST00000731511.1	ENSG00000295635.1
chr5	69906513	69916137	71538	ENST00000731660.1	ENSG00000295663.1
chr5	69864254	69866806	71571	ENST00000731845.1	ENSG00000295696.1
chr5	58067138	58069677	71573	ENST00000731875.1	ENSG00000295698.1
chr5	154739201	154740716	71595	ENST00000732144.1	ENSG00000295720.1
chr5	69181431	69189809	71621	ENST00000732376.1	ENSG00000295746.1
chr5	173837888	173873225	71635	ENST00000732588.1	ENSG00000295760.1
chr5	57072836	57133097	71645	ENST00000732665.1	ENSG00000295770.1
chr5	141784923	141804658	71650	ENST00000732678.1	ENSG00000295775.1
chr5	173815441	173825351	71680	ENST00000732832.1	ENSG00000295805.1
chr5	168579770	168585561	71682	ENST00000732845.1	ENSG00000295807.1
chr5	3081000	3092661	71723	ENST00000733078.1	ENSG00000295848.1
chr5	17491466	17495334	71745	ENST00000733322.1	ENSG00000295870.1
chr5	99407874	99410219	71760	ENST00000733505.1	ENSG00000295885.1
chr5	172762046	172765457	71789	ENST00000733914.1	ENSG00000295914.1
chr5	123283663	123286034	71793	ENST00000733935.1	ENSG00000295918.1
chr5	58965832	58967970	71804	ENST00000734074.1	ENSG00000295929.1
chr5	157859218	157861814	71810	ENST00000734152.1	ENSG00000295935.1
chr5	150449773	150450294	71850	ENST00000734670.1	ENSG00000295975.1
chr5	13249222	13252999	71952	ENST00000736136.1	ENSG00000296077.1
chr5	13248480	13250411	71964	ENST00000736328.1	ENSG00000296089.1
chr5	77865190	77882897	71965	ENST00000736342.1	ENSG00000296090.1
chr5	53298038	53319914	71994	ENST00000736539.1	ENSG00000296119.1
chr5	118329024	118357223	71999	ENST00000736626.1	ENSG00000296124.1
chr5	17276148	17276844	72002	ENST00000736664.1	ENSG00000296127.1
chr5	54866564	54910655	72007	ENST00000736672.1	ENSG00000296132.1
chr5	118459735	118461040	72018	ENST00000736720.1	ENSG00000296143.1
chr5	54866063	54867119	72041	ENST00000737059.1	ENSG00000296166.1
chr5	4007787	4012384	72043	ENST00000737069.1	ENSG00000296168.1
chr5	107772604	107790381	72074	ENST00000737254.1	ENSG00000296200.1
chr5	32204395	32222388	72100	ENST00000737470.1	ENSG00000296226.1
chr5	103346652	103432641	72135	ENST00000737662.1	ENSG00000296261.1
chr5	103362628	103374616	72187	ENST00000738061.1	ENSG00000296313.1
chr5	25745219	25801735	72201	ENST00000738207.1	ENSG00000296327.1
chr5	71123152	71289760	72203	ENST00000738214.1	ENSG00000296329.1
chr5	71132984	71194267	72238	ENST00000738587.1	ENSG00000296364.1
chr5	71098680	71121334	72254	ENST00000738658.1	ENSG00000296380.1
chr5	180810199	180813587	72259	ENST00000738710.1	ENSG00000296385.1
chr5	71220385	71227541	72275	ENST00000738774.1	ENSG00000296401.1
chr5	58151204	58153318	72297	ENST00000739601.1	ENSG00000296424.1
chr5	55712459	55715210	72299	ENST00000739603.1	ENSG00000296426.1
chr5	58245079	58245783	72319	ENST00000739689.1	ENSG00000296446.1
chr5	3694517	3709890	72367	ENST00000739910.1	ENSG00000296494.1
chr5	45181936	45197416	72388	ENST00000740067.1	ENSG00000296515.1
chr5	89924730	90017763	72395	ENST00000740083.1	ENSG00000296522.1
chr5	168348358	168353718	72401	ENST00000740103.1	ENSG00000296528.1
chr5	89838857	89909101	72416	ENST00000740242.1	ENSG00000296543.1
chr5	5932008	5933014	72417	ENST00000740243.1	ENSG00000296544.1
chr5	12987328	13032219	72423	ENST00000740266.1	ENSG00000296550.1
chr5	172715573	172717415	72442	ENST00000740407.1	ENSG00000296569.1
chr5	57586683	57622695	72454	ENST00000740572.1	ENSG00000296582.1
chr5	27120691	27121456	72499	ENST00000740911.1	ENSG00000296629.1
chr5	10187735	10197344	72506	ENST00000740925.1	ENSG00000296636.1
chr5	69831990	69844217	72535	ENST00000741070.1	ENSG00000296666.1
chr5	65898528	65902138	72555	ENST00000741190.1	ENSG00000296686.1
chr5	116942832	116947454	72587	ENST00000741298.1	ENSG00000296718.1
chr5	29793701	29814388	72602	ENST00000741457.1	ENSG00000296733.1
chr5	29780714	29796163	72618	ENST00000741537.1	ENSG00000296749.1
chr5	155587166	155603801	72622	ENST00000741599.1	ENSG00000296753.1
chr5	21048075	21116707	72654	ENST00000741983.1	ENSG00000296785.1
chr5	72475174	72519511	72660	ENST00000742025.1	ENSG00000296791.1
chr5	138033161	138034020	72663	ENST00000742298.1	ENSG00000296794.1
chr5	136418242	136448371	72669	ENST00000742330.1	ENSG00000296800.1
chr5	72518869	72530925	72674	ENST00000742376.1	ENSG00000296805.1
chr5	41577353	41588672	72709	ENST00000742936.1	ENSG00000296840.1
chr5	168304379	168325381	72744	ENST00000743282.1	ENSG00000296875.1
chr5	56124127	56206338	72753	ENST00000743331.1	ENSG00000296884.1
chr5	175892635	175902485	72760	ENST00000743393.1	ENSG00000296891.1
chr5	175967544	175968549	72777	ENST00000743510.1	ENSG00000296908.1
chr5	111010922	111066463	72784	ENST00000743602.1	ENSG00000296915.1
chr5	102510223	102511757	72788	ENST00000743641.1	ENSG00000296919.1
chr5	4489246	4502369	72817	ENST00000743806.1	ENSG00000296948.1
chr5	4555297	4556397	72836	ENST00000743914.1	ENSG00000296967.1
chr5	123814162	123875408	72854	ENST00000744067.1	ENSG00000296985.1
chr5	23368100	23371564	72918	ENST00000744988.1	ENSG00000297049.1
chr5	123235902	123242624	72944	ENST00000745180.1	ENSG00000297075.1
chr5	105661068	105695661	72976	ENST00000745531.1	ENSG00000297107.1
chr5	180313917	180314503	72988	ENST00000745608.1	ENSG00000297119.1
chr5	82787978	82863065	72992	ENST00000745620.1	ENSG00000297123.1
chr5	7266031	7273915	73058	ENST00000746067.1	ENSG00000297190.1
chr5	112001196	112002632	73061	ENST00000746080.1	ENSG00000297193.1
chr5	56814383	56815279	73072	ENST00000746112.1	ENSG00000297204.1
chr5	59127777	59128354	73073	ENST00000746120.1	ENSG00000297205.1
chr5	56814605	56815086	73085	ENST00000746264.1	ENSG00000297217.1
chr5	2040961	2045131	73087	ENST00000746278.1	ENSG00000297219.1
chr5	59066827	59066976	73090	ENST00000746315.1	ENSG00000297222.1
chr5	1178182	1179845	73170	ENST00000747042.1	ENSG00000297303.1
chr5	24840658	24842600	73209	ENST00000747196.1	ENSG00000297342.1
chr5	76517198	76518378	73222	ENST00000747293.1	ENSG00000297355.1
chr5	17511454	17512544	73228	ENST00000747329.1	ENSG00000297361.1
chr5	151310021	151413795	73235	ENST00000747508.1	ENSG00000297368.1
chr5	151696645	151697450	73252	ENST00000747665.1	ENSG00000297385.1
chr5	121865019	121872441	73344	ENST00000748199.1	ENSG00000297477.1
chr5	133928656	133953367	73349	ENST00000748210.1	ENSG00000297482.1
chr5	87153112	87153489	73433	ENST00000749011.1	ENSG00000297568.1
chr5	14883540	14893372	73449	ENST00000749079.1	ENSG00000297585.1
chr5	18400155	18419142	73495	ENST00000749495.1	ENSG00000297632.1
chr5	18401868	18408984	73506	ENST00000749543.1	ENSG00000297643.1
chr5	58503847	58543690	73524	ENST00000749843.1	ENSG00000297661.1
chr5	1155242	1156719	73525	ENST00000749865.1	ENSG00000297662.1
chr5	17990467	17992312	73562	ENST00000750352.1	ENSG00000297699.1
chr5	55600151	55601133	73569	ENST00000750367.1	ENSG00000297706.1
chr5	124204469	124220391	73577	ENST00000750462.1	ENSG00000297714.1
chr5	141808733	141821580	73584	ENST00000750509.1	ENSG00000297721.1
chr5	38132084	38135135	73594	ENST00000750620.1	ENSG00000297731.1
chr5	124402551	124410065	73599	ENST00000750638.1	ENSG00000297736.1
chr5	124257593	124264345	73622	ENST00000750808.1	ENSG00000297759.1
chr5	10149894	10157656	73633	ENST00000750871.1	ENSG00000297770.1
chr5	79349322	79370683	73650	ENST00000750940.1	ENSG00000297787.1
chr5	36581596	36606928	73653	ENST00000750944.1	ENSG00000297790.1
chr5	103607317	103916129	73660	ENST00000750993.1	ENSG00000297797.1
chr5	70719860	70866061	73668	ENST00000751016.1	ENSG00000297805.1
chr5	107669627	107672234	73671	ENST00000751146.1	ENSG00000297808.1
chr5	36696272	36700194	73682	ENST00000751198.1	ENSG00000297819.1
chr5	107668635	107670378	73695	ENST00000751312.1	ENSG00000297832.1
chr5	30197988	30205018	73712	ENST00000751379.1	ENSG00000297849.1
chr5	107671228	107672247	73715	ENST00000751406.1	ENSG00000297852.1
chr5	36491024	36553266	73717	ENST00000751409.1	ENSG00000297854.1
chr5	70637273	70720070	73718	ENST00000751412.1	ENSG00000297855.1
chr5	180818130	180826497	73729	ENST00000751454.1	ENSG00000297867.1
chr5	36551259	36553064	73746	ENST00000751544.1	ENSG00000297884.1
chr5	70965905	70986835	73747	ENST00000751547.1	ENSG00000297885.1
chr5	70795689	70804498	73781	ENST00000751832.1	ENSG00000297919.1
chr5	180861332	180861543	73783	ENST00000751850.1	ENSG00000297921.1
chr5	70789393	70791188	73809	ENST00000751936.1	ENSG00000297947.1
chr5	26576144	26686727	73865	ENST00000752444.1	ENSG00000298005.1
chr5	26668849	26676355	73888	ENST00000752567.1	ENSG00000298028.1
chr5	100903731	100904698	73914	ENST00000752743.1	ENSG00000298054.1
chr5	52208460	52235423	73921	ENST00000752771.1	ENSG00000298061.1
chr5	58890160	58892167	73942	ENST00000752867.1	ENSG00000298082.1
chr5	165996083	166084007	73947	ENST00000752879.1	ENSG00000298087.1
chr5	167029775	167082007	73952	ENST00000752889.1	ENSG00000298092.1
chr5	127041248	127133839	73957	ENST00000752922.1	ENSG00000298097.1
chr5	166001360	166074052	73971	ENST00000753034.1	ENSG00000298111.1
chr5	73624777	73625845	73975	ENST00000753084.1	ENSG00000298115.1
chr5	127077372	127080382	73988	ENST00000753132.1	ENSG00000298128.1
chr5	55176346	55176524	73995	ENST00000753205.1	ENSG00000298135.1
chr5	142085626	142098308	74006	ENST00000753316.1	ENSG00000298146.1
chr5	132427545	132428008	74030	ENST00000753506.1	ENSG00000298170.1
chr5	2743435	2747117	74063	ENST00000753858.1	ENSG00000298203.1
chr5	133815967	133842058	74080	ENST00000753971.1	ENSG00000298220.1
chr5	2738752	2741691	74085	ENST00000753981.1	ENSG00000298225.1
chr5	133799398	133820891	74098	ENST00000754054.1	ENSG00000298238.1
chr5	2697082	2698805	74099	ENST00000754061.1	ENSG00000298239.1
chr5	112551943	112553461	74125	ENST00000754239.1	ENSG00000298265.1
chr5	176899444	176933363	74167	ENST00000754646.1	ENSG00000298307.1
chr5	55308155	55343036	74191	ENST00000754953.1	ENSG00000298331.1
chr5	55545540	55547954	74206	ENST00000755034.1	ENSG00000298346.1
chr5	155728519	155854631	74212	ENST00000755060.1	ENSG00000298352.1
chr5	55535182	55535882	74216	ENST00000755078.1	ENSG00000298357.1
chr5	95864403	95878674	74219	ENST00000755091.1	ENSG00000298360.1
chr5	96330474	96336107	74240	ENST00000755206.1	ENSG00000298381.1
chr5	136565375	136570947	74256	ENST00000755301.1	ENSG00000298397.1
chr5	79611682	79612872	74260	ENST00000755315.1	ENSG00000298401.1
chr5	96037730	96043267	74271	ENST00000755382.1	ENSG00000298412.1
chr5	136545003	136545196	74274	ENST00000755400.1	ENSG00000298415.1
chr5	181069831	181070143	74284	ENST00000755445.1	ENSG00000298425.1
chr5	95860960	95863067	74292	ENST00000755498.1	ENSG00000298433.1
chr5	40389002	40389838	74333	ENST00000755733.1	ENSG00000298475.1
chr5	36327641	36350941	74373	ENST00000756147.1	ENSG00000298515.1
chr5	166927265	166937301	74395	ENST00000756291.1	ENSG00000298538.1
chr5	79514522	79515109	74409	ENST00000756370.1	ENSG00000298552.1
chr5	139667823	139670094	74468	ENST00000756911.1	ENSG00000298611.1
chr5	139550539	139551872	74481	ENST00000756994.1	ENSG00000298624.1
chr5	104612194	104613405	74485	ENST00000757009.1	ENSG00000298628.1
chr5	151163676	151169128	74491	ENST00000757028.1	ENSG00000298634.1
chr5	116695159	116705136	74494	ENST00000757031.1	ENSG00000298637.1
chr5	115816893	115832882	74498	ENST00000757087.1	ENSG00000298641.1
chr5	139637674	139638595	74504	ENST00000757103.1	ENSG00000298647.1
chr5	110968802	110995825	74512	ENST00000757131.1	ENSG00000298655.1
chr5	115932282	115936609	74521	ENST00000757147.1	ENSG00000298664.1
chr5	15516805	15564951	74574	ENST00000757550.1	ENSG00000298717.1
chr5	140557514	140558003	74598	ENST00000757692.1	ENSG00000298741.1
chr5	50423609	50483900	74605	ENST00000757722.1	ENSG00000298748.1
chr5	174453662	174480331	74624	ENST00000757851.1	ENSG00000298768.1
chr5	174329674	174338322	74648	ENST00000758015.1	ENSG00000298792.1
chr5	96622887	96626106	74655	ENST00000758032.1	ENSG00000298799.1
chr5	174512408	174515080	74671	ENST00000758094.1	ENSG00000298815.1
chr5	172883106	172903192	74682	ENST00000758181.1	ENSG00000298826.1
chr5	174417667	174419551	74695	ENST00000758271.1	ENSG00000298839.1
chr5	173241642	173242849	74697	ENST00000758372.1	ENSG00000298841.1
chr5	174482824	174484091	74713	ENST00000758471.1	ENSG00000298858.1
chr5	172857123	172859068	74719	ENST00000758517.1	ENSG00000298864.1
chr5	2659684	2662706	74730	ENST00000758579.1	ENSG00000298876.1
chr5	155416993	155507404	74772	ENST00000758995.1	ENSG00000298918.1
chr5	113512163	113513629	74832	ENST00000759609.1	ENSG00000298979.1
chr5	170757824	170758565	74890	ENST00000760055.1	ENSG00000299037.1
chr5	173964175	173965566	74895	ENST00000760079.1	ENSG00000299042.1
chr5	131635309	131635985	74919	ENST00000760287.1	ENSG00000299066.1
chr5	173963060	173964395	74921	ENST00000760294.1	ENSG00000299068.1
chr5	175548868	175557991	74958	ENST00000760486.1	ENSG00000299105.1
chr5	17625175	17626267	74969	ENST00000760540.1	ENSG00000299116.1
chr5	62679955	62698263	74994	ENST00000760975.1	ENSG00000299141.1
chr5	141913470	141915942	75004	ENST00000761175.1	ENSG00000299151.1
chr5	106519320	106528077	75037	ENST00000761467.1	ENSG00000299184.1
chr5	29642867	29645030	75042	ENST00000761477.1	ENSG00000299189.1
chr5	57872286	57975982	75054	ENST00000761559.1	ENSG00000299201.1
chr5	14036355	14037210	75070	ENST00000761639.1	ENSG00000299217.1
chr5	18674711	18697882	75075	ENST00000761647.1	ENSG00000299222.1
chr5	5534735	5541249	75079	ENST00000761708.1	ENSG00000299226.1
chr5	2102710	2111313	75109	ENST00000761980.1	ENSG00000299256.1
chr5	138543240	138567647	75117	ENST00000762015.1	ENSG00000299264.1
chr5	111135762	111146119	75142	ENST00000762371.1	ENSG00000299289.1
chr5	2615216	2631936	75168	ENST00000762529.1	ENSG00000299315.1
chr5	117189690	117263024	75180	ENST00000762615.1	ENSG00000299327.1
chr5	80216292	80220232	75195	ENST00000762740.1	ENSG00000299342.1
chr5	117271936	117309131	75203	ENST00000762794.1	ENSG00000299350.1
chr5	4172619	4198614	75207	ENST00000762810.1	ENSG00000299354.1
chr5	117207445	117209270	75218	ENST00000762878.1	ENSG00000299365.1
chr5	86506758	86570478	75238	ENST00000763077.1	ENSG00000299385.1
chr5	93249674	93306449	75254	ENST00000763197.1	ENSG00000299401.1
chr5	2266856	2278492	75270	ENST00000763312.1	ENSG00000299417.1
chr5	93261035	93269242	75278	ENST00000763425.1	ENSG00000299425.1
chr5	15029540	15031402	75284	ENST00000763465.1	ENSG00000299431.1
chr5	93296403	93303351	75295	ENST00000763577.1	ENSG00000299442.1
chr5	94041877	94045329	75315	ENST00000763700.1	ENSG00000299462.1
chr5	70610721	70617289	75343	ENST00000763969.1	ENSG00000299490.1
chr5	172095674	172097727	75345	ENST00000764007.1	ENSG00000299492.1
chr5	122768945	122775644	75378	ENST00000764292.1	ENSG00000299525.1
chr5	134412007	134423419	75454	ENST00000764987.1	ENSG00000299601.1
chr5	36425736	36446574	75486	ENST00000765258.1	ENSG00000299633.1
chr5	159299332	159310677	75491	ENST00000765301.1	ENSG00000299638.1
chr5	109469032	109572098	75495	ENST00000765307.1	ENSG00000299642.1
chr5	109410148	109411357	75509	ENST00000765482.1	ENSG00000299656.1
chr5	78523791	78526596	75523	ENST00000765541.1	ENSG00000299670.1
chr5	137085455	137115507	75535	ENST00000765576.1	ENSG00000299682.1
chr5	20850825	20875849	75536	ENST00000765586.1	ENSG00000299683.1
chr5	20803728	20819621	75559	ENST00000765761.1	ENSG00000299706.1
chr5	29921154	29964982	75570	ENST00000765813.1	ENSG00000299717.1
chr5	35003596	35008118	75624	ENST00000766254.1	ENSG00000299771.1
chr5	1182914	1184288	75649	ENST00000766436.1	ENSG00000299796.1
chr5	75236980	75240895	75653	ENST00000766585.1	ENSG00000299800.1
chr5	131797194	131797924	75667	ENST00000766655.1	ENSG00000299814.1
chr5	103302681	103317328	75668	ENST00000766657.1	ENSG00000299815.1
chr5	131417081	131422136	75671	ENST00000766665.1	ENSG00000299818.1
chr5	66766874	66788745	75683	ENST00000766688.1	ENSG00000299830.1
chr5	143192892	143194046	75695	ENST00000766730.1	ENSG00000299842.1
chr5	180951188	181040118	75696	ENST00000766731.1	ENSG00000299843.1
chr5	58937290	58942660	75700	ENST00000766781.1	ENSG00000299847.1
chr5	181027638	181028157	75712	ENST00000766960.1	ENSG00000299859.1
chr5	66812311	66819106	75719	ENST00000766987.1	ENSG00000299866.1
chr5	43174298	43192009	75727	ENST00000767026.1	ENSG00000299874.1
chr5	2124985	2126954	75733	ENST00000767034.1	ENSG00000299880.1
chr5	39505843	39516907	75762	ENST00000767352.1	ENSG00000299909.1
chr5	151592616	151652254	75769	ENST00000767391.1	ENSG00000299916.1
chr5	86008612	86089304	75776	ENST00000767533.1	ENSG00000299923.1
chr5	1493597	1495506	75788	ENST00000767569.1	ENSG00000299935.1
chr5	151493999	151495977	75808	ENST00000767665.1	ENSG00000299955.1
chr5	151437773	151438592	75827	ENST00000767755.1	ENSG00000299975.1
chr5	66504136	66511910	75843	ENST00000767860.1	ENSG00000299991.1
chr5	154174979	154190428	75844	ENST00000767861.1	ENSG00000299992.1
chr5	154185475	154185867	75865	ENST00000767947.1	ENSG00000300013.1
chr5	70094642	70290242	75874	ENST00000768011.1	ENSG00000300022.1
chr5	175739021	175741378	75880	ENST00000768249.1	ENSG00000300028.1
chr5	172977685	172983744	75895	ENST00000768417.1	ENSG00000300043.1
chr5	157696230	157711125	75923	ENST00000768622.1	ENSG00000300071.1
chr5	142108206	142108688	75941	ENST00000768723.1	ENSG00000300089.1
chr5	70479854	70585881	75961	ENST00000768866.1	ENSG00000300109.1
chr5	18398738	18399210	75977	ENST00000769310.1	ENSG00000300125.1
chr5	38257096	38258905	75983	ENST00000769378.1	ENSG00000300131.1
chr5	70290038	70372774	75998	ENST00000769461.1	ENSG00000300146.1
chr5	175270323	175287686	76013	ENST00000769645.1	ENSG00000300161.1
chr5	110625308	110630712	76022	ENST00000769741.1	ENSG00000300170.1
chr5	116234505	116235616	76039	ENST00000769880.1	ENSG00000300187.1
chr5	70341642	70400936	76043	ENST00000769896.1	ENSG00000300191.1
chr5	102713048	102755072	76061	ENST00000770035.1	ENSG00000300209.1
chr5	170326947	170331241	76123	ENST00000770539.1	ENSG00000300272.1
chr5	160524086	160524709	76131	ENST00000770560.1	ENSG00000300280.1
chr5	70201995	70211632	76149	ENST00000770676.1	ENSG00000300298.1
chr5	143259176	143312356	76154	ENST00000770709.1	ENSG00000300303.1
chr5	170270942	170273056	76158	ENST00000770716.1	ENSG00000300307.1
chr5	70188679	70197482	76173	ENST00000770925.1	ENSG00000300322.1
chr5	62282584	62283676	76174	ENST00000770929.1	ENSG00000300323.1
chr5	170303392	170305332	76178	ENST00000770934.1	ENSG00000300327.1
chr5	170334492	170335117	76198	ENST00000771105.1	ENSG00000300347.1
chr5	70220017	70227198	76206	ENST00000771156.1	ENSG00000300355.1
chr5	51861590	51964465	76212	ENST00000771174.1	ENSG00000300361.1
chr5	38445080	38446257	76213	ENST00000771176.1	ENSG00000300362.1
chr5	170300864	170301302	76218	ENST00000771211.1	ENSG00000300367.1
chr5	65073362	65117743	76219	ENST00000771212.1	ENSG00000300368.1
chr5	70516411	70523574	76228	ENST00000771243.1	ENSG00000300377.1
chr5	1295138	1296787	76232	ENST00000771252.1	ENSG00000300381.1
chr5	40756055	40790248	76234	ENST00000771255.1	ENSG00000300383.1
chr5	65051341	65071717	76238	ENST00000771265.1	ENSG00000300387.1
chr5	70563726	70566279	76249	ENST00000771355.1	ENSG00000300398.1
chr5	65086059	65098515	76255	ENST00000771409.1	ENSG00000300404.1
chr5	148452870	148559987	76268	ENST00000771509.1	ENSG00000300418.1
chr5	70290639	70292748	76269	ENST00000771513.1	ENSG00000300419.1
chr5	36735687	36737678	76276	ENST00000771593.1	ENSG00000300426.1
chr5	103258153	103258479	76285	ENST00000771644.1	ENSG00000300435.1
chr5	175365206	175382571	76312	ENST00000772032.1	ENSG00000300462.1
chr5	152294324	152306940	76335	ENST00000772266.1	ENSG00000300486.1
chr5	173972239	173973318	76375	ENST00000772584.1	ENSG00000300526.1
chr5	42931680	42944655	76387	ENST00000772610.1	ENSG00000300538.1
chr5	142156758	142192990	76395	ENST00000772636.1	ENSG00000300546.1
chr5	99977520	100067954	76398	ENST00000772664.1	ENSG00000300549.1
chr5	73544767	73548020	76405	ENST00000772695.1	ENSG00000300556.1
chr5	170337264	170338093	76424	ENST00000772792.1	ENSG00000300575.1
chr5	100045953	100117936	76425	ENST00000772794.1	ENSG00000300576.1
chr5	134874667	134875397	76432	ENST00000772810.1	ENSG00000300583.1
chr5	43034860	43040569	76464	ENST00000772992.1	ENSG00000300615.1
chr5	134479464	134512775	76473	ENST00000773017.1	ENSG00000300625.1
chr5	42989001	42993382	76489	ENST00000773151.1	ENSG00000300642.1
chr5	1386173	1386420	76492	ENST00000773163.1	ENSG00000300645.1
chr5	134466753	134483248	76494	ENST00000773166.1	ENSG00000300647.1
chr5	112632022	112682984	76497	ENST00000773184.1	ENSG00000300650.1
chr5	161491557	161522847	76505	ENST00000773203.1	ENSG00000300659.1
chr5	16441710	16458951	76518	ENST00000773338.1	ENSG00000300672.1
chr5	43080840	43084550	76520	ENST00000773343.1	ENSG00000300674.1
chr5	41284751	41294895	76540	ENST00000773506.1	ENSG00000300694.1
chr5	42951459	42953724	76541	ENST00000773509.1	ENSG00000300695.1
chr5	41418932	41428622	76560	ENST00000773551.1	ENSG00000300714.1
chr5	42972298	42973372	76565	ENST00000773596.1	ENSG00000300719.1
chr5	81394242	81395581	76580	ENST00000773700.1	ENSG00000300735.1
chr5	41510214	41511734	76581	ENST00000773703.1	ENSG00000300736.1
chr5	42949979	42950403	76605	ENST00000773859.1	ENSG00000300760.1
chr5	114238093	114324164	76608	ENST00000773900.1	ENSG00000300763.1
chr5	42950934	42951138	76631	ENST00000774031.1	ENSG00000300786.1
chr5	23744104	23828350	76643	ENST00000774089.1	ENSG00000300798.1
chr5	42317305	42374469	76680	ENST00000774325.1	ENSG00000300835.1
chr5	162248318	162257296	76697	ENST00000774566.1	ENSG00000300852.1
chr5	149664127	149665838	76767	ENST00000775120.1	ENSG00000300923.1
chr5	18154300	18158288	76771	ENST00000775129.1	ENSG00000300927.1
chr5	82435010	82543454	76800	ENST00000775236.1	ENSG00000300956.1
chr5	2179783	2181200	76830	ENST00000775360.1	ENSG00000300986.1
chr5	141513827	141520636	76844	ENST00000775439.1	ENSG00000301000.1
chr5	141512734	141514123	76870	ENST00000775654.1	ENSG00000301026.1
chr5	24644849	24645514	76889	ENST00000775770.1	ENSG00000301045.1
chr5	149684257	149721736	76911	ENST00000775949.1	ENSG00000301068.1
chr5	150905264	150919158	76916	ENST00000775956.1	ENSG00000301073.1
chr5	149960135	149960577	76921	ENST00000775979.1	ENSG00000301078.1
chr5	152144074	152181198	76936	ENST00000776071.1	ENSG00000301093.1
chr5	57817071	57841968	76958	ENST00000776328.1	ENSG00000301116.1
chr5	35048293	35133322	76967	ENST00000776430.1	ENSG00000301126.1
chr5	57824286	57824452	76974	ENST00000776514.1	ENSG00000301133.1
chr5	72031898	72034292	76989	ENST00000776604.1	ENSG00000301150.1
chr5	5800515	5808079	77027	ENST00000776899.1	ENSG00000301190.1
chr5	39875028	39948514	77042	ENST00000777006.1	ENSG00000301207.1
chr5	50668042	50713832	77043	ENST00000777008.1	ENSG00000301208.1
chr5	50666223	50666567	77069	ENST00000777237.1	ENSG00000301234.1
chr5	62214878	62221945	77081	ENST00000777293.1	ENSG00000301246.1
chr5	62196872	62198410	77094	ENST00000777434.1	ENSG00000301259.1
chr5	74882812	74895966	77127	ENST00000777717.1	ENSG00000301292.1
chr5	173885850	173888035	77151	ENST00000777925.1	ENSG00000301316.1
chr5	173887083	173887830	77166	ENST00000778036.1	ENSG00000301331.1
chr5	113782964	113805234	77226	ENST00000778610.1	ENSG00000301391.1
chr5	91407775	91477525	77250	ENST00000778758.1	ENSG00000301415.1
chr5	96488314	96503787	77255	ENST00000778799.1	ENSG00000301420.1
chr5	179811706	179821138	77257	ENST00000778815.1	ENSG00000301422.1
chr5	91383469	91385449	77274	ENST00000778884.1	ENSG00000301439.1
chr5	91381153	91381291	77295	ENST00000778969.1	ENSG00000301460.1
chr5	1110640	1115053	77327	ENST00000779275.1	ENSG00000301492.1
chr5	6758186	6765059	77332	ENST00000779297.1	ENSG00000301497.1
chr5	52652991	52669060	77393	ENST00000779689.1	ENSG00000301558.1
chr5	160160321	160167010	77430	ENST00000780126.1	ENSG00000301595.1
chr5	6134318	6136297	77436	ENST00000780142.1	ENSG00000301601.1
chr5	160188050	160193440	77449	ENST00000780183.1	ENSG00000301614.1
chr5	101461113	101474962	77460	ENST00000780281.1	ENSG00000301625.1
chr5	16241283	16335794	77461	ENST00000780293.1	ENSG00000301626.1
chr5	160174382	160175835	77480	ENST00000780544.1	ENSG00000301645.1
chr5	32443627	32456048	77482	ENST00000780547.1	ENSG00000301647.1
chr5	44937043	44996608	77495	ENST00000780689.1	ENSG00000301660.1
chr5	32585248	32585992	77506	ENST00000780738.1	ENSG00000301671.1
chr5	31772713	31774014	77519	ENST00000780825.1	ENSG00000301684.1
chr5	93341785	93382546	77556	ENST00000781074.1	ENSG00000301721.1
chr5	81758689	81821002	77601	ENST00000781613.1	ENSG00000301766.1
chr5	178731156	178751978	77610	ENST00000781724.1	ENSG00000301775.1
chr5	81787720	81794349	77617	ENST00000781798.1	ENSG00000301782.1
chr5	81846757	81851972	77629	ENST00000781944.1	ENSG00000301794.1
chr5	126054831	126062682	77632	ENST00000781952.1	ENSG00000301797.1
chr5	71930902	71989963	77666	ENST00000782117.1	ENSG00000301834.1
chr5	13032961	13108382	77671	ENST00000782146.1	ENSG00000301839.1
chr5	71929530	71933049	77684	ENST00000782310.1	ENSG00000301852.1
chr5	174612098	174614864	77731	ENST00000782735.1	ENSG00000301900.1
chr5	607638	609357	77753	ENST00000782913.1	ENSG00000301922.1
chr5	135263556	135268046	77762	ENST00000782970.1	ENSG00000301931.1
chr5	135194036	135194671	77781	ENST00000783041.1	ENSG00000301950.1
chr5	166107432	166128329	77788	ENST00000783059.1	ENSG00000301957.1
chr5	74571688	74617273	77804	ENST00000783168.1	ENSG00000301973.1
chr5	89757113	89794584	77807	ENST00000783175.1	ENSG00000301976.1
chr5	76334869	76342804	77948	ENST00000784489.1	ENSG00000302117.1
chr5	122212423	122279480	77959	ENST00000784582.1	ENSG00000302128.1
chr5	143698727	143703372	78008	ENST00000784801.1	ENSG00000302178.1
chr5	33368707	33379952	78021	ENST00000784854.1	ENSG00000302191.1
chr5	10316087	10331199	78060	ENST00000785097.1	ENSG00000302231.1
chr5	53540274	53540869	78070	ENST00000785152.1	ENSG00000302241.1
chr5	8516603	8522551	78107	ENST00000785472.1	ENSG00000302278.1
chr5	10522142	10525311	78108	ENST00000785473.1	ENSG00000302279.1
chr5	53464939	53466663	78110	ENST00000785524.1	ENSG00000302281.1
chr5	67934882	67995028	78175	ENST00000785994.1	ENSG00000302346.1
chr5	67966063	67968065	78193	ENST00000786146.1	ENSG00000302364.1
chr5	68077798	68097182	78232	ENST00000786409.1	ENSG00000302403.1
chr5	957724	960938	78235	ENST00000786423.1	ENSG00000302406.1
chr5	134523803	134525078	78247	ENST00000786500.1	ENSG00000302418.1
chr5	68343593	68345158	78283	ENST00000786915.1	ENSG00000302454.1
chr5	140400537	140401401	78287	ENST00000786964.1	ENSG00000302458.1
chr5	116726970	116739884	78310	ENST00000787263.1	ENSG00000302481.1
chr5	139388464	139418592	78341	ENST00000787530.1	ENSG00000302512.1
chr5	89240199	89256232	78446	ENST00000788118.1	ENSG00000302617.1
chr5	97049343	97086763	78452	ENST00000788211.1	ENSG00000302623.1
chr5	97086249	97087088	78466	ENST00000788317.1	ENSG00000302637.1
chr5	176743911	176748910	78484	ENST00000788567.1	ENSG00000302655.1
chr5	111517614	111536125	78492	ENST00000788598.1	ENSG00000302663.1
chr5	89268651	89271945	78505	ENST00000788842.1	ENSG00000302676.1
chr5	3343874	3346978	78507	ENST00000788852.1	ENSG00000302678.1
chr5	34839898	34868994	78509	ENST00000788862.1	ENSG00000302680.1
chr5	176790086	176793461	78514	ENST00000788873.1	ENSG00000302685.1
chr5	15364062	15366591	78517	ENST00000788882.1	ENSG00000302688.1
chr5	111525806	111530851	78518	ENST00000788917.1	ENSG00000302689.1
chr5	151857703	151877172	78570	ENST00000789298.1	ENSG00000302741.1
chr5	89283739	89285231	78572	ENST00000789300.1	ENSG00000302743.1
chr5	34710151	34711797	78579	ENST00000789325.1	ENSG00000302750.1
chr5	149304378	149304791	78588	ENST00000789354.1	ENSG00000302759.1
chr5	106204411	106215999	78597	ENST00000789440.1	ENSG00000302768.1
chr5	88659778	88660832	78600	ENST00000789445.1	ENSG00000302771.1
chr5	1185531	1187086	78619	ENST00000789577.1	ENSG00000302790.1
chr5	89270969	89271596	78627	ENST00000789617.1	ENSG00000302798.1
chr5	88558170	88558527	78646	ENST00000789755.1	ENSG00000302817.1
chr5	88678637	88678911	78670	ENST00000789928.1	ENSG00000302841.1
chr5	83418574	83431466	78678	ENST00000790010.1	ENSG00000302849.1
chr5	139794545	139795506	78682	ENST00000790044.1	ENSG00000302853.1
chr5	1834120	1836304	78700	ENST00000790158.1	ENSG00000302871.1
chr5	6321294	6327147	78713	ENST00000790215.1	ENSG00000302884.1
chr5	1834740	1836885	78716	ENST00000790255.1	ENSG00000302887.1
chr5	17315909	17387599	78742	ENST00000790394.1	ENSG00000302913.1
chr5	112921886	112934132	78745	ENST00000790415.1	ENSG00000302916.1
chr5	169112276	169130299	78784	ENST00000790717.1	ENSG00000302955.1
chr5	34929049	34929588	78799	ENST00000790802.1	ENSG00000302970.1
chr5	42156919	42188130	78818	ENST00000790880.1	ENSG00000302989.1
chr5	131209267	131224157	78852	ENST00000791169.1	ENSG00000303023.1
chr5	1681087	1725350	78919	ENST00000791688.1	ENSG00000303091.1
chr5	140708654	140711180	78924	ENST00000791703.1	ENSG00000303096.1
chr5	123916299	123916936	78933	ENST00000791879.1	ENSG00000303105.1
chr5	132053010	132062724	78947	ENST00000791953.1	ENSG00000303119.1
chr5	41736838	41737417	78956	ENST00000792016.1	ENSG00000303128.1
chr5	113158011	113161387	79021	ENST00000792636.1	ENSG00000303193.1
chr5	135401594	135403901	79029	ENST00000792682.1	ENSG00000303201.1
chr5	98634884	98637448	79041	ENST00000792819.1	ENSG00000303213.1
chr5	121821673	121851818	79083	ENST00000793241.1	ENSG00000303256.1
chr5	110179391	110403044	79091	ENST00000793266.1	ENSG00000303264.1
chr5	148727992	148731683	79164	ENST00000793766.1	ENSG00000303337.1
chr5	168616019	168624930	79167	ENST00000793785.1	ENSG00000303340.1
chr5	124045318	124048325	79192	ENST00000793957.1	ENSG00000303365.1
chr5	75334593	75335229	79304	ENST00000794888.1	ENSG00000303479.1
chr5	39424551	39425595	79330	ENST00000795143.1	ENSG00000303505.1
chr5	120040712	120079077	79331	ENST00000795146.1	ENSG00000303506.1
chr5	18631809	18635888	79387	ENST00000795664.1	ENSG00000303563.1
chr5	116896667	116915279	79420	ENST00000795992.1	ENSG00000303596.1
chr5	8757968	8840781	79430	ENST00000796043.1	ENSG00000303606.1
chr5	119412419	119413313	79437	ENST00000796072.1	ENSG00000303613.1
chr5	8892993	8910791	79457	ENST00000796213.1	ENSG00000303633.1
chr5	57297513	57302184	79480	ENST00000796348.1	ENSG00000303656.1
chr5	5584176	5619207	79484	ENST00000796378.1	ENSG00000303660.1
chr5	5573696	5598427	79498	ENST00000796429.1	ENSG00000303674.1
chr5	66347597	66348580	79584	ENST00000797034.1	ENSG00000303761.1
chr5	52107388	52137445	79605	ENST00000797160.1	ENSG00000303782.1
chr5	16982987	17032017	79630	ENST00000797285.1	ENSG00000303807.1
chr5	5650497	5666291	79635	ENST00000797307.1	ENSG00000303812.1
chr5	36372085	36425610	79645	ENST00000797344.1	ENSG00000303823.1
chr5	61765334	61784608	79668	ENST00000797461.1	ENSG00000303846.1
chr5	30790080	30994982	79682	ENST00000797583.1	ENSG00000303861.1
chr5	61624396	61631625	79693	ENST00000797757.1	ENSG00000303872.1
chr5	30823530	30913441	79700	ENST00000797859.1	ENSG00000303879.1
chr5	87266692	87268823	79718	ENST00000797921.1	ENSG00000303897.1
chr5	102511815	102562268	79729	ENST00000797988.1	ENSG00000303908.1
chr5	87413130	87413849	79734	ENST00000798065.1	ENSG00000303913.1
chr5	28078050	28192343	79735	ENST00000798066.1	ENSG00000303914.1
chr5	61630762	61631405	79738	ENST00000798070.1	ENSG00000303917.1
chr5	163727270	163731641	79741	ENST00000798075.1	ENSG00000303920.1
chr5	28153928	28157165	79750	ENST00000798101.1	ENSG00000303929.1
chr5	71572214	71578288	79767	ENST00000798233.1	ENSG00000303946.1
chr5	148823026	148876448	79790	ENST00000798472.1	ENSG00000303969.1
chr5	32233473	32234683	79796	ENST00000798621.1	ENSG00000303975.1
chr5	174923512	174934261	79797	ENST00000798622.1	ENSG00000303976.1
chr5	148851600	148864084	79803	ENST00000798634.1	ENSG00000303982.1
chr5	148867869	148868728	79818	ENST00000798750.1	ENSG00000303997.1
chr5	153976032	153985691	79827	ENST00000798811.1	ENSG00000304006.1
chr5	147804282	147810057	79854	ENST00000799030.1	ENSG00000304033.1
chr5	54609978	54629101	79858	ENST00000799036.1	ENSG00000304037.1
chr5	69688835	69691202	79861	ENST00000799107.1	ENSG00000304041.1
chr5	54620169	54625337	79870	ENST00000799132.1	ENSG00000304050.1
chr5	22840877	22867842	79874	ENST00000799148.1	ENSG00000304054.1
chr5	54571521	54573336	79883	ENST00000799341.1	ENSG00000304063.1
chr5	22853055	22854109	79885	ENST00000799370.1	ENSG00000304065.1
chr5	64832114	64884035	79915	ENST00000799667.1	ENSG00000304095.1
chr5	79547751	79596942	79947	ENST00000799951.1	ENSG00000304127.1
chr5	72557161	72587965	79993	ENST00000800284.1	ENSG00000304173.1
chr5	40405452	40407422	79999	ENST00000800852.1	ENSG00000304179.1
chr5	2299704	2335065	80000	ENST00000800853.1	ENSG00000304180.1
chr5	72556188	72557167	80016	ENST00000800898.1	ENSG00000304196.1
chr5	179623964	179635233	80021	ENST00000800933.1	ENSG00000304201.1
chr5	24285948	24397569	80028	ENST00000801032.1	ENSG00000304208.1
chr5	24294373	24322460	80049	ENST00000801177.1	ENSG00000304229.1
chr5	179662932	179678542	80051	ENST00000801188.1	ENSG00000304231.1
chr5	179643350	179644235	80089	ENST00000801718.1	ENSG00000304269.1
chr5	179559239	179559560	80112	ENST00000801820.1	ENSG00000304292.1
chr5	175657141	175675206	80119	ENST00000801879.1	ENSG00000304299.1
chr5	179568991	179569171	80140	ENST00000802525.1	ENSG00000304320.1
chr5	71073330	71083240	80152	ENST00000802572.1	ENSG00000304332.1
chr5	51015106	51050464	80158	ENST00000802601.1	ENSG00000304338.1
chr5	181222863	181223648	80171	ENST00000802698.1	ENSG00000304351.1
chr5	107285891	107322500	80191	ENST00000802929.1	ENSG00000304371.1
chr5	35249658	35316929	80198	ENST00000803074.1	ENSG00000304378.1
chr5	112419314	112419927	80263	ENST00000803458.1	ENSG00000304444.1
chr5	56296435	56344877	80282	ENST00000803566.1	ENSG00000304463.1
chr5	172175636	172177363	80290	ENST00000803586.1	ENSG00000304471.1
chr5	73947265	74054445	80323	ENST00000803880.1	ENSG00000304504.1
chr5	135815624	135821663	80349	ENST00000804372.1	ENSG00000304530.1
chr5	73896635	73913241	80359	ENST00000804413.1	ENSG00000304540.1
chr5	39740652	39743235	80414	ENST00000804898.1	ENSG00000304595.1
chr5	174209288	174210458	80424	ENST00000804925.1	ENSG00000304605.1
chr5	25950880	25954320	80467	ENST00000805125.1	ENSG00000304648.1
chr5	36854820	36875034	80476	ENST00000805152.1	ENSG00000304657.1
chr5	31363474	31374376	80485	ENST00000805274.1	ENSG00000304666.1
chr5	36876022	36876547	80521	ENST00000805691.1	ENSG00000304702.1
chr5	64661076	64666130	80530	ENST00000805740.1	ENSG00000304711.1
chr5	34384391	34477189	80572	ENST00000806125.1	ENSG00000304753.1
chr5	30102536	30106420	80595	ENST00000806226.1	ENSG00000304776.1
chr5	70586318	70603562	80600	ENST00000806263.1	ENSG00000304781.1
chr5	58259930	58262195	80713	ENST00000806987.1	ENSG00000304894.1
chr5	99929580	99934084	80717	ENST00000807021.1	ENSG00000304898.1
chr5	58259637	58261835	80730	ENST00000807060.1	ENSG00000304911.1
chr5	146521899	146590348	80754	ENST00000807162.1	ENSG00000304935.1
chr5	112966707	112976643	80761	ENST00000807280.1	ENSG00000304942.1
chr5	107011056	107016363	80766	ENST00000807309.1	ENSG00000304947.1
chr5	39665432	39680811	80769	ENST00000807320.1	ENSG00000304950.1
chr5	59586972	59587625	80770	ENST00000807324.1	ENSG00000304951.1
chr5	112971812	112976515	80778	ENST00000807400.1	ENSG00000304959.1
chr5	3036634	3043028	80789	ENST00000807450.1	ENSG00000304970.1
chr5	66519105	66592601	80801	ENST00000807539.1	ENSG00000304982.1
chr5	85543498	85648707	80803	ENST00000807552.1	ENSG00000304984.1
chr5	146707192	146734740	80808	ENST00000807563.1	ENSG00000304989.1
chr5	146919585	146923541	80823	ENST00000807624.1	ENSG00000305004.1
chr5	9599022	9601504	80838	ENST00000807777.1	ENSG00000305019.1
chr5	173329717	173335124	80878	ENST00000808221.1	ENSG00000305059.1
chr5	77665735	77695688	80931	ENST00000808838.1	ENSG00000305113.1
chr5	1502302	1504734	80984	ENST00000809225.1	ENSG00000305166.1
chr5	40410013	40413104	81075	ENST00000809861.1	ENSG00000305258.1
chr5	158287094	158288194	81084	ENST00000809916.1	ENSG00000305267.1
chr5	90327239	90333554	81087	ENST00000809937.1	ENSG00000305270.1
chr5	109907489	109915683	81141	ENST00000810415.1	ENSG00000305324.1
chr5	150586009	150599811	81148	ENST00000810474.1	ENSG00000305331.1
chr5	20123619	20124522	81181	ENST00000810625.1	ENSG00000305364.1
chr5	130337419	130379815	81195	ENST00000810670.1	ENSG00000305378.1
chr5	134737195	134737870	81214	ENST00000810737.1	ENSG00000305397.1
chr5	56610622	56625435	81236	ENST00000810837.1	ENSG00000305419.1
chr5	113633287	113695718	81241	ENST00000810862.1	ENSG00000305424.1
chr5	56595034	56596585	81251	ENST00000810902.1	ENSG00000305434.1
chr5	56659365	56660097	81269	ENST00000811007.1	ENSG00000305452.1
chr5	157651811	157657989	81290	ENST00000811204.1	ENSG00000305473.1
chr5	143405464	143416808	81319	ENST00000811340.1	ENSG00000305502.1
chr5	116584931	116605624	81324	ENST00000811396.1	ENSG00000305507.1
chr5	45748772	45753092	81327	ENST00000811421.1	ENSG00000305510.1
chr5	27523919	27626484	81366	ENST00000811665.1	ENSG00000305549.1
chr5	7655747	7662801	81372	ENST00000811684.1	ENSG00000305555.1
chr5	37843397	37851973	81373	ENST00000811685.1	ENSG00000305556.1
chr5	26485655	26504358	81408	ENST00000811856.1	ENSG00000305591.1
chr5	169570609	169583611	81411	ENST00000811876.1	ENSG00000305594.1
chr5	3594200	3595693	81424	ENST00000811930.1	ENSG00000305607.1
chr5	80283451	80299274	81439	ENST00000812025.1	ENSG00000305622.1
chr5	782866	783795	81508	ENST00000812439.1	ENSG00000305691.1
chr5	54660147	54738232	81519	ENST00000812508.1	ENSG00000305702.1
chr5	55226981	55228967	81521	ENST00000812522.1	ENSG00000305704.1
chr5	109922074	110022033	81523	ENST00000812526.1	ENSG00000305706.1
chr5	776793	777587	81524	ENST00000812527.1	ENSG00000305707.1
chr5	1314661	1316361	81628	ENST00000813113.1	ENSG00000305812.1
chr5	180090242	180095760	81681	ENST00000813554.1	ENSG00000305865.1
chr5	180090025	180090497	81701	ENST00000813722.1	ENSG00000305885.1
chr5	60459388	60496215	81783	ENST00000814435.1	ENSG00000305967.1
chr5	75717662	75803819	81786	ENST00000814440.1	ENSG00000305970.1
chr5	60541619	60542135	81806	ENST00000814617.1	ENSG00000305990.1
chr5	117776533	117800512	81870	ENST00000814978.1	ENSG00000306054.1
chr5	73450546	73452253	81885	ENST00000815081.1	ENSG00000306069.1
chr5	154477340	154486879	81887	ENST00000815094.1	ENSG00000306071.1
chr5	117956748	117966539	81890	ENST00000815108.1	ENSG00000306074.1
chr5	53482461	53483010	81891	ENST00000815109.1	ENSG00000306075.1
chr5	73114674	73120143	81892	ENST00000815110.1	ENSG00000306076.1
chr5	126745791	126755936	81907	ENST00000815221.1	ENSG00000306091.1
chr5	74682892	74685109	81947	ENST00000815555.1	ENSG00000306131.1
chr5	178477717	178480572	81965	ENST00000815664.1	ENSG00000306149.1
chr5	88100181	88129986	81966	ENST00000815669.1	ENSG00000306150.1
chr5	88045348	88050326	81985	ENST00000816002.1	ENSG00000306169.1
chr5	115296908	115339170	81986	ENST00000816003.1	ENSG00000306170.1
chr5	93571129	93575696	81988	ENST00000816007.1	ENSG00000306172.1
chr5	140609354	140613051	81991	ENST00000816032.1	ENSG00000306175.1
chr5	68648599	68662426	82008	ENST00000816186.1	ENSG00000306192.1
chr5	68436657	68444988	82026	ENST00000816275.1	ENSG00000306210.1
chr5	104366123	104389861	82043	ENST00000816376.1	ENSG00000306227.1
chr5	3163186	3177744	82046	ENST00000816380.1	ENSG00000306230.1
chr5	55821970	55839873	82051	ENST00000816389.1	ENSG00000306236.1
chr5	55820492	55821981	82070	ENST00000816511.1	ENSG00000306255.1
chr5	120820125	120844903	82078	ENST00000816532.1	ENSG00000306263.1
chr5	153086552	153096623	82085	ENST00000816604.1	ENSG00000306270.1
chr5	159920879	159926153	82130	ENST00000816922.1	ENSG00000306315.1
chr5	141839241	141842392	82136	ENST00000816971.1	ENSG00000306321.1
chr5	166321196	166369452	82148	ENST00000816996.1	ENSG00000306333.1
chr5	25557233	25569153	82178	ENST00000817226.1	ENSG00000306363.1
chr5	175692861	175694615	82186	ENST00000817287.1	ENSG00000306371.1
chr5	4082464	4088089	82332	ENST00000819206.1	ENSG00000306518.1
chr5	106246980	106250700	82399	ENST00000819515.1	ENSG00000306585.1
chr5	172740718	172741147	82417	ENST00000819624.1	ENSG00000306603.1
chr5	93595602	93598155	82450	ENST00000819904.1	ENSG00000306636.1
chr5	162210904	162239309	82457	ENST00000819934.1	ENSG00000306643.1
chr5	42398939	42419985	82508	ENST00000820257.1	ENSG00000306695.1
chr5	53487524	53490805	82558	ENST00000820644.1	ENSG00000306745.1
chr5	1851040	1852312	82574	ENST00000820867.1	ENSG00000306761.1
chr5	109648474	109654028	82582	ENST00000820897.1	ENSG00000306769.1
chr5	175347305	175361424	82589	ENST00000820927.1	ENSG00000306776.1
chr5	174721195	174724123	82594	ENST00000821092.1	ENSG00000306781.1
chr5	40065358	40078870	82605	ENST00000821159.1	ENSG00000306792.1
chr5	136090048	136091339	82609	ENST00000821190.1	ENSG00000306797.1
chr5	61305278	61322158	82620	ENST00000821235.1	ENSG00000306808.1
chr5	166204876	166252452	82659	ENST00000821543.1	ENSG00000306847.1
chr5	4100757	4144034	82661	ENST00000821559.1	ENSG00000306849.1
chr5	61262843	61263610	82665	ENST00000821574.1	ENSG00000306853.1
chr5	166204934	166228295	82681	ENST00000821645.1	ENSG00000306869.1
chr5	4096148	4103244	82684	ENST00000821739.1	ENSG00000306872.1
chr5	56671456	56726023	82703	ENST00000821819.1	ENSG00000306891.1
chr5	151249452	151251311	82705	ENST00000821853.1	ENSG00000306893.1
chr5	39524641	39533839	82711	ENST00000821879.1	ENSG00000306899.1
chr5	149637836	149641398	82714	ENST00000821888.1	ENSG00000306902.1
chr5	56725729	56725951	82718	ENST00000821898.1	ENSG00000306906.1
chr5	141921622	141924063	82781	ENST00000822258.1	ENSG00000306969.1
chr5	9931878	9964940	82820	ENST00000822560.1	ENSG00000307008.1
chr5	68373024	68374800	82829	ENST00000822738.1	ENSG00000307017.1
chr5	170335510	170336907	82835	ENST00000822753.1	ENSG00000307023.1
chr5	83388144	83398290	82862	ENST00000823088.1	ENSG00000307051.1
chr5	181437777	181455260	82870	ENST00000823172.1	ENSG00000307059.1
chr5	83134677	83135829	82874	ENST00000823208.1	ENSG00000307063.1
chr5	181464950	181472845	82890	ENST00000823347.1	ENSG00000307079.1
chr5	63301521	63340097	82895	ENST00000823418.1	ENSG00000307084.1
chr5	34585736	34591295	82898	ENST00000823591.1	ENSG00000307087.1
chr5	23503678	23507347	82900	ENST00000823810.1	ENSG00000307089.1
chr5	181454341	181464250	82903	ENST00000823823.1	ENSG00000307092.1
chr5	34584490	34585901	82910	ENST00000823865.1	ENSG00000307099.1
chr5	34587084	34587835	82924	ENST00000823955.1	ENSG00000307113.1
chr5	58089132	58090368	82926	ENST00000823967.1	ENSG00000307115.1
chr5	176538133	176539283	82961	ENST00000824286.1	ENSG00000307151.1
chr5	83852731	83900358	82965	ENST00000824323.1	ENSG00000307155.1
chr5	2840315	2851785	82977	ENST00000824360.1	ENSG00000307167.1
chr5	141847745	141850742	82982	ENST00000824410.1	ENSG00000307172.1
chr5	83879474	83896227	82984	ENST00000824415.1	ENSG00000307174.1
chr5	61375056	61377037	82991	ENST00000824425.1	ENSG00000307181.1
chr5	1786441	1790833	83006	ENST00000824495.1	ENSG00000307196.1
chr5	27736891	27743486	83021	ENST00000824595.1	ENSG00000307211.1
chr5	35420365	35493479	83041	ENST00000824642.1	ENSG00000307231.1
chr5	149287960	149288573	83075	ENST00000824821.1	ENSG00000307265.1
chr5	67221688	67408474	83094	ENST00000824927.1	ENSG00000307284.1
chr5	67236271	67241571	83114	ENST00000824995.1	ENSG00000307304.1
chr5	67215127	67215703	83122	ENST00000825035.1	ENSG00000307312.1
chr5	159109292	159131172	83288	ENST00000826484.1	ENSG00000307478.1
chr5	103032239	103057353	83306	ENST00000826594.1	ENSG00000307497.1
chr5	30346373	30381069	83324	ENST00000826670.1	ENSG00000307515.1
chr5	180590534	180594274	83332	ENST00000826788.1	ENSG00000307523.1
chr5	14005656	14011571	83343	ENST00000826916.1	ENSG00000307534.1
chr5	44262652	44278385	83351	ENST00000826975.1	ENSG00000307542.1
chr5	13985907	13987234	83359	ENST00000827039.1	ENSG00000307550.1
chr5	178088499	178115273	83360	ENST00000827041.1	ENSG00000307551.1
chr5	169460360	169502504	83372	ENST00000827138.1	ENSG00000307563.1
chr5	173451038	173463440	83381	ENST00000827178.1	ENSG00000307572.1
chr5	179698285	179698615	83383	ENST00000827180.1	ENSG00000307574.1
chr5	127824426	127827420	83384	ENST00000827181.1	ENSG00000307575.1
chr5	127702190	127704906	83398	ENST00000827275.1	ENSG00000307589.1
chr5	173485399	173488240	83400	ENST00000827299.1	ENSG00000307591.1
chr5	79838841	79840834	83477	ENST00000827751.1	ENSG00000307668.1
chr5	76230201	76237684	83481	ENST00000827774.1	ENSG00000307672.1
chr5	73404100	73419695	83510	ENST00000828042.1	ENSG00000307701.1
chr5	14545044	14572972	83547	ENST00000828393.1	ENSG00000307738.1
chr5	178365837	178369497	83589	ENST00000828761.1	ENSG00000307780.1
chr5	5554318	5560645	83594	ENST00000828786.1	ENSG00000307785.1
chr5	192715	194509	83616	ENST00000828981.1	ENSG00000307807.1
chr5	108480795	108541080	83714	ENST00000829682.1	ENSG00000307906.1
chr5	134119454	134120815	83725	ENST00000829783.1	ENSG00000307917.1
chr5	108481617	108528574	83728	ENST00000829859.1	ENSG00000307920.1
chr5	128395512	128397041	83733	ENST00000829869.1	ENSG00000307925.1
chr5	134226267	134226645	83742	ENST00000829897.1	ENSG00000307934.1
chr5	173670181	173686583	83759	ENST00000830036.1	ENSG00000307951.1
chr5	41150939	41161418	83792	ENST00000830208.1	ENSG00000307984.1
chr5	8060987	8173512	83828	ENST00000830491.1	ENSG00000308020.1
chr5	74500789	74508330	83831	ENST00000830522.1	ENSG00000308023.1
chr5	171495002	171580900	83834	ENST00000830530.1	ENSG00000308026.1
chr5	8066902	8070190	83849	ENST00000830666.1	ENSG00000308041.1
chr5	171468407	171495606	83860	ENST00000830742.1	ENSG00000308052.1
chr5	12354638	12390738	83864	ENST00000830751.1	ENSG00000308056.1
chr5	171566848	171582902	83878	ENST00000830851.1	ENSG00000308070.1
chr5	76241180	76242404	83899	ENST00000831016.1	ENSG00000308091.1
chr5	171737822	171752704	83954	ENST00000831959.1	ENSG00000308146.1
chr5	156088787	156109452	84035	ENST00000832615.1	ENSG00000308227.1
chr5	6360123	6362597	84126	ENST00000833218.1	ENSG00000308318.1
chr5	78983046	78984685	84133	ENST00000833233.1	ENSG00000308325.1
chr5	180209671	180210240	84155	ENST00000833444.1	ENSG00000308348.1
chr5	155346617	155347880	84171	ENST00000833593.1	ENSG00000308364.1
chr5	20972583	20973085	84208	ENST00000833788.1	ENSG00000308401.1
chr5	56269494	56281717	84221	ENST00000833855.1	ENSG00000308414.1
chr5	37511647	37576343	84283	ENST00000834476.1	ENSG00000308476.1
chr5	68186814	68188431	84284	ENST00000834477.1	ENSG00000308477.1
chr5	171668047	171686654	84290	ENST00000834537.1	ENSG00000308483.1
chr5	37371205	37371447	84299	ENST00000834586.1	ENSG00000308492.1
chr5	7083047	7250761	84384	ENST00000835169.1	ENSG00000308577.1
chr5	69228108	69234860	84399	ENST00000835232.1	ENSG00000308592.1
chr5	7227620	7245981	84401	ENST00000835255.1	ENSG00000308594.1
chr5	82700551	82734398	84410	ENST00000835330.1	ENSG00000308603.1
chr5	82730522	82734760	84423	ENST00000835428.1	ENSG00000308617.1
chr5	115423688	115425331	84428	ENST00000835439.1	ENSG00000308622.1
chr5	91918069	91919130	84459	ENST00000835560.1	ENSG00000308653.1
chr5	71904730	71922677	84466	ENST00000835589.1	ENSG00000308660.1
chr5	123875478	123876362	84490	ENST00000835695.1	ENSG00000308684.1
chr5	138493306	138505824	84495	ENST00000835793.1	ENSG00000308689.1
chr5	116764433	116832977	84498	ENST00000835811.1	ENSG00000308692.1
chr5	41071378	41094198	84504	ENST00000835888.1	ENSG00000308698.1
chr5	181184325	181186497	84508	ENST00000835898.1	ENSG00000308702.1
chr5	138491482	138492053	84513	ENST00000835908.1	ENSG00000308707.1
chr5	173214303	173216069	84517	ENST00000835921.1	ENSG00000308711.1
chr5	41081966	41095825	84522	ENST00000835940.1	ENSG00000308716.1
chr5	148361405	148362596	84596	ENST00000836370.1	ENSG00000308790.1
chr5	18972431	18990419	84646	ENST00000836758.1	ENSG00000308840.1
chr5	142065497	142067130	84675	ENST00000836958.1	ENSG00000308869.1
chr5	173048063	173054374	84680	ENST00000837003.1	ENSG00000308874.1
chr5	31950893	31962475	84704	ENST00000837153.1	ENSG00000308898.1
chr5	31908199	31910277	84721	ENST00000837309.1	ENSG00000308916.1
chr5	86143782	86217157	84730	ENST00000837336.1	ENSG00000308925.1
chr5	108709848	108735822	84739	ENST00000837376.1	ENSG00000308934.1
chr5	77810293	77832423	84744	ENST00000837381.1	ENSG00000308939.1
chr5	29147268	29173104	84749	ENST00000837452.1	ENSG00000308944.1
chr5	58446435	58448681	84759	ENST00000837490.1	ENSG00000308954.1
chr5	135475419	135476834	84773	ENST00000837555.1	ENSG00000308968.1
chr5	42229069	42270951	84801	ENST00000837687.1	ENSG00000308996.1
chr5	139930042	139930636	84815	ENST00000837778.1	ENSG00000309010.1
chr5	173245515	173296482	84817	ENST00000837826.1	ENSG00000309012.1
chr5	173293126	173294768	84836	ENST00000837928.1	ENSG00000309031.1
chr5	173244975	173246250	84857	ENST00000838072.1	ENSG00000309052.1
chr5	134066409	134099647	84908	ENST00000838603.1	ENSG00000309104.1
chr5	134086487	134114540	84919	ENST00000838695.1	ENSG00000309115.1
chr5	157714152	157731675	84921	ENST00000838704.1	ENSG00000309117.1
chr5	29473712	29485294	84927	ENST00000838823.1	ENSG00000309123.1
chr5	157731798	157732244	84938	ENST00000838954.1	ENSG00000309134.1
chr5	133968700	133971914	84939	ENST00000838961.1	ENSG00000309135.1
chr5	134072782	134073807	84954	ENST00000839053.1	ENSG00000309150.1
chr5	177922544	177939471	84961	ENST00000839169.1	ENSG00000309157.1
chr5	139765629	139768744	84962	ENST00000839175.1	ENSG00000309158.1
chr5	139758905	139759712	84982	ENST00000839277.1	ENSG00000309178.1
chr5	139746820	139747218	84995	ENST00000839436.1	ENSG00000309191.1
chr5	177892226	177894787	84999	ENST00000839451.1	ENSG00000309195.1
chr5	67790207	67798683	85003	ENST00000839521.1	ENSG00000309199.1
chr5	12740479	12861988	85005	ENST00000839523.1	ENSG00000309201.1
chr5	12659033	12668029	85026	ENST00000839592.1	ENSG00000309222.1
chr5	177875256	177876234	85027	ENST00000839596.1	ENSG00000309223.1
chr5	29126393	29143413	85052	ENST00000839808.1	ENSG00000309248.1
chr5	3504116	3513544	85063	ENST00000839882.1	ENSG00000309259.1
chr5	73642597	73664064	85065	ENST00000839893.1	ENSG00000309261.1
chr5	3422006	3423061	85075	ENST00000839993.1	ENSG00000309271.1
chr5	176732012	176733082	85084	ENST00000840047.1	ENSG00000309280.1
chr5	956153	956961	85092	ENST00000840094.1	ENSG00000309288.1
chr5	172285588	172313339	85099	ENST00000840150.1	ENSG00000309295.1
chr5	179163537	179167254	85136	ENST00000840356.1	ENSG00000309332.1
chr5	37072039	37074847	85173	ENST00000840618.1	ENSG00000309369.1
chr5	154878912	154888761	85206	ENST00000840784.1	ENSG00000309402.1
chr5	131019883	131109968	85220	ENST00000840920.1	ENSG00000309416.1
chr5	98965307	99000404	85234	ENST00000841043.1	ENSG00000309430.1
chr5	94423058	94504198	85241	ENST00000841140.1	ENSG00000309437.1
chr5	164219174	164269892	85249	ENST00000841220.1	ENSG00000309445.1
chr5	32833022	32890928	85336	ENST00000841854.1	ENSG00000309532.1
chr5	32964670	32973600	85371	ENST00000842066.1	ENSG00000309567.1
chr5	31119207	31176055	85373	ENST00000842086.1	ENSG00000309569.1
chr5	96619502	96621235	85384	ENST00000842184.1	ENSG00000309580.1
chr5	32933861	32942434	85389	ENST00000842194.1	ENSG00000309585.1
chr5	178057288	178078396	85403	ENST00000842242.1	ENSG00000309599.1
chr5	14915873	14929627	85405	ENST00000842256.1	ENSG00000309601.1
chr5	32851529	32852802	85411	ENST00000842279.1	ENSG00000309607.1
chr5	119670445	119680845	85436	ENST00000842625.1	ENSG00000309632.1
chr5	29989039	29998082	85445	ENST00000842753.1	ENSG00000309642.1
chr5	148147664	148152080	85496	ENST00000843063.1	ENSG00000309693.1
chr5	118923544	118927356	85532	ENST00000843374.1	ENSG00000309729.1
chr5	155309189	155311970	85541	ENST00000843625.1	ENSG00000309738.1
chr5	26030396	26038927	85546	ENST00000843636.1	ENSG00000309743.1
chr5	150518020	150518566	85553	ENST00000843684.1	ENSG00000309750.1
chr5	118973561	118974141	85554	ENST00000843685.1	ENSG00000309751.1
chr5	180380128	180380857	85565	ENST00000843754.1	ENSG00000309762.1
chr5	58390357	58400564	85572	ENST00000843818.1	ENSG00000309769.1
chr5	123721950	123723546	85612	ENST00000844066.1	ENSG00000309809.1
chr5	100776655	100777696	85633	ENST00000844174.1	ENSG00000309830.1
chr5	68422873	68429453	85653	ENST00000844367.1	ENSG00000309850.1
chr5	64026258	64165657	85709	ENST00000845415.1	ENSG00000309906.1
chr5	122571106	122583513	85724	ENST00000845985.1	ENSG00000309921.1
chr5	59768317	59795542	85762	ENST00000846232.1	ENSG00000309959.1
chr5	179455809	179457509	85776	ENST00000846278.1	ENSG00000309973.1
chr5	25081	50849	85787	ENST00000846370.1	ENSG00000309984.1
chr5	179456216	179457468	85792	ENST00000846387.1	ENSG00000309989.1
chr5	53976	79767	85804	ENST00000846515.1	ENSG00000310001.1
chr5	51430	53320	85823	ENST00000846618.1	ENSG00000310020.1
chr5	151234741	151242608	85824	ENST00000846619.1	ENSG00000310021.1
chr5	51055	52116	85841	ENST00000846714.1	ENSG00000310038.1
chr5	176698190	176721351	85845	ENST00000846731.1	ENSG00000310042.1
chr5	40223781	40226571	85888	ENST00000847000.1	ENSG00000310085.1
chr5	9183266	9186402	85928	ENST00000847411.1	ENSG00000310125.1
chr5	119835245	119977900	85935	ENST00000847426.1	ENSG00000310132.1
chr5	10066442	10067011	85945	ENST00000847559.1	ENSG00000310143.1
chr5	8333334	8356767	85978	ENST00000847796.1	ENSG00000310176.1
chr5	4867738	4869270	86001	ENST00000848088.1	ENSG00000310199.1
chr5	153275940	153350317	86036	ENST00000848481.1	ENSG00000310234.1
chr5	76805839	76808215	86058	ENST00000848562.1	ENSG00000310256.1
chr5	157871486	157887985	86060	ENST00000848574.1	ENSG00000310258.1
chr5	95352942	95391230	86090	ENST00000848850.1	ENSG00000310288.1
chr5	80308472	80309508	86116	ENST00000849020.1	ENSG00000310314.1
chr5	181066183	181066489	86160	ENST00000849285.1	ENSG00000310358.1
chr5	62752432	62777039	86179	ENST00000849389.1	ENSG00000310377.1
chr5	149931946	149932882	86209	ENST00000849565.1	ENSG00000310407.1
chr5	83588037	83588428	86222	ENST00000849665.1	ENSG00000310420.1
chr5	2137265	2141331	86229	ENST00000849772.1	ENSG00000310427.1
chr5	116568056	116572838	86252	ENST00000849866.1	ENSG00000310451.1
chr5	92552615	92562424	86281	ENST00000850314.1	ENSG00000310480.1
chr5	149414812	149417288	86302	ENST00000850474.1	ENSG00000310501.1
chr5	96662375	96774683	86318	ENST00000675179.1	ENSG00000310517.1
chr6	143494811	143511720	8	ENST00000002165.11	ENSG00000001036.14
chr6	53497340	53545101	9	ENST00000650454.1	ENSG00000001084.13
chr6	41072973	41102403	10	ENST00000341376.11	ENSG00000001167.15
chr6	46129988	46146688	14	ENST00000321037.5	ENSG00000001561.7
chr6	110424686	110476613	61	ENST00000368919.8	ENSG00000004809.14
chr6	82169986	82247744	103	ENST00000306270.12	ENSG00000005700.15
chr6	35473596	35497079	190	ENST00000338863.13	ENSG00000007866.22
chr6	16129085	16148248	194	ENST00000356840.8	ENSG00000007944.16
chr6	170535119	170553307	197	ENST00000262193.7	ENSG00000008018.9
chr6	15246068	15522042	199	ENST00000341776.7	ENSG00000008083.14
chr6	50818870	50847619	204	ENST00000393655.4	ENSG00000008196.13
chr6	50713525	50773033	205	ENST00000008391.4	ENSG00000008197.5
chr6	111299032	111483218	233	ENST00000368802.8	ENSG00000009413.17
chr6	150369011	150405969	237	ENST00000344419.8	ENSG00000009765.15
chr6	142147262	142224685	241	ENST00000367630.9	ENSG00000009844.16
chr6	13621497	13711835	244	ENST00000011619.6	ENSG00000010017.13
chr6	36366193	36387669	245	ENST00000340181.9	ENSG00000010030.14
chr6	26087428	26098343	269	ENST00000357618.10	ENSG00000010704.20
chr6	111660331	111873452	271	ENST00000354650.7	ENSG00000010810.18
chr6	142751468	142945176	272	ENST00000367603.8	ENSG00000010818.11
chr6	53267403	53348950	318	ENST00000304434.11	ENSG00000012660.14
chr6	83164872	83193265	332	ENST00000513973.6	ENSG00000013375.17
chr6	83193356	83198935	333	ENST00000369724.5	ENSG00000013392.8
chr6	96521805	96555276	345	ENST00000369278.5	ENSG00000014123.10
chr6	136999970	137044965	368	ENST00000316649.10	ENSG00000016402.14
chr6	2832331	2841863	405	ENST00000380739.6	ENSG00000021355.13
chr6	35297817	35321771	435	ENST00000316637.7	ENSG00000023892.12
chr6	42564028	42693505	438	ENST00000372901.2	ENSG00000024048.11
chr6	138773768	138793319	441	ENST00000617445.5	ENSG00000024862.18
chr6	89364615	89412273	442	ENST00000369415.9	ENSG00000025039.15
chr6	122399651	122433119	443	ENST00000368455.9	ENSG00000025156.13
chr6	107867755	107958208	450	ENST00000369002.9	ENSG00000025796.14
chr6	166922112	166956550	455	ENST00000508775.6	ENSG00000026297.17
chr6	161129966	161274061	458	ENST00000320285.9	ENSG00000026652.15
chr6	26402274	26415208	460	ENST00000289361.11	ENSG00000026950.18
chr6	137197484	137219385	464	ENST00000367739.9	ENSG00000027697.16
chr6	133953223	133990432	473	ENST00000237264.9	ENSG00000028839.10
chr6	136256626	136289846	475	ENST00000531224.6	ENSG00000029363.17
chr6	155256133	155314484	479	ENST00000367166.5	ENSG00000029639.11
chr6	33572551	33580276	483	ENST00000374467.4	ENSG00000030110.14
chr6	49463369	49493107	489	ENST00000335783.4	ENSG00000031691.7
chr6	143450804	143490616	513	ENST00000367591.5	ENSG00000034693.15
chr6	43037616	43053851	601	ENST00000265348.9	ENSG00000044090.13
chr6	15522806	15663028	623	ENST00000344537.10	ENSG00000047579.20
chr6	117560268	117602511	632	ENST00000368498.7	ENSG00000047932.14
chr6	117287352	117425942	633	ENST00000368507.8	ENSG00000047936.11
chr6	42206806	42217861	644	ENST00000053468.4	ENSG00000048544.7
chr6	42173363	42180056	645	ENST00000372958.2	ENSG00000048545.18
chr6	156777377	157210779	665	ENST00000636930.2	ENSG00000049618.25
chr6	13786556	13814557	677	ENST00000379170.9	ENSG00000050393.12
chr6	138404222	138422197	695	ENST00000607197.6	ENSG00000051620.11
chr6	110243939	110358349	707	ENST00000338882.5	ENSG00000053328.9
chr6	1609914	1613897	729	ENST00000645831.2	ENSG00000054598.9
chr6	149317711	149411607	746	ENST00000637181.2	ENSG00000055208.20
chr6	149566374	149591748	747	ENST00000367419.10	ENSG00000055211.14
chr6	111555380	111605878	766	ENST00000368761.11	ENSG00000056972.21
chr6	106086335	106109938	775	ENST00000369096.9	ENSG00000057657.17
chr6	106184475	106325760	776	ENST00000369076.8	ENSG00000057663.16
chr6	50857254	50857662	812	ENST00000498293.1	ENSG00000060303.5
chr6	166364918	166382940	823	ENST00000360961.11	ENSG00000060762.20
chr6	34877461	34888042	907	ENST00000361288.9	ENSG00000064995.19
chr6	34889254	35091406	908	ENST00000360359.5	ENSG00000064999.16
chr6	35259734	35295985	910	ENST00000373953.8	ENSG00000065029.15
chr6	34792082	34877514	913	ENST00000192788.6	ENSG00000065060.18
chr6	52497407	52577060	920	ENST00000182527.4	ENSG00000065308.5
chr6	37257771	37332970	931	ENST00000373491.3	ENSG00000065491.8
chr6	83552884	83709101	938	ENST00000369694.7	ENSG00000065609.15
chr6	83859688	83967423	940	ENST00000369681.10	ENSG00000065615.14
chr6	83210401	83431051	948	ENST00000369705.4	ENSG00000065833.9
chr6	30061264	30064907	971	ENST00000332435.10	ENSG00000066379.15
chr6	125986539	126039276	981	ENST00000334379.11	ENSG00000066651.20
chr6	46852521	46921938	1066	ENST00000283296.12	ENSG00000069122.19
chr6	166409363	166627251	1150	ENST00000265678.9	ENSG00000071242.13
chr6	170575294	170584637	1170	ENST00000541970.6	ENSG00000071994.11
chr6	154154495	154356803	1273	ENST00000367220.9	ENSG00000074706.14
chr6	155395367	155455839	1275	ENST00000159060.3	ENSG00000074771.4
chr6	112070662	112087482	1280	ENST00000368662.10	ENSG00000074935.14
chr6	157981862	158099176	1417	ENST00000355585.9	ENSG00000078269.15
chr6	12290360	12297194	1424	ENST00000379375.6	ENSG00000078401.7
chr6	25652214	25701783	1472	ENST00000377961.3	ENSG00000079689.15
chr6	25279373	25620530	1473	ENST00000329474.7	ENSG00000079691.19
chr6	130839346	131063245	1477	ENST00000337057.8	ENSG00000079819.20
chr6	71886549	72403145	1478	ENST00000521978.6	ENSG00000079841.20
chr6	132296054	132401475	1479	ENST00000367963.8	ENSG00000079931.15
chr6	132445866	132513116	1480	ENST00000367941.7	ENSG00000079950.14
chr6	73394827	73417566	1483	ENST00000370336.5	ENSG00000080007.8
chr6	108984308	109094846	1496	ENST00000436639.7	ENSG00000080546.14
chr6	108041408	108074741	1524	ENST00000193322.8	ENSG00000081087.16
chr6	70413507	70561174	1564	ENST00000418814.7	ENSG00000082269.17
chr6	69866555	70212468	1565	ENST00000620364.5	ENSG00000082293.13
chr6	83067670	83168471	1585	ENST00000349129.7	ENSG00000083097.15
chr6	89632223	89638747	1586	ENST00000523377.2	ENSG00000083099.11
chr6	80106670	80346270	1587	ENST00000320393.9	ENSG00000083123.15
chr6	105273217	105403082	1653	ENST00000652536.2	ENSG00000085377.15
chr6	104728093	104859919	1654	ENST00000262903.9	ENSG00000085382.12
chr6	160991768	161117380	1660	ENST00000392142.9	ENSG00000085511.20
chr6	151807681	152103274	1943	ENST00000206249.8	ENSG00000091831.25
chr6	153004458	153131282	1944	ENST00000206262.2	ENSG00000091844.8
chr6	158765747	158819368	1981	ENST00000367075.4	ENSG00000092820.19
chr6	132722925	132734692	1997	ENST00000696135.1	ENSG00000093134.18
chr6	127288711	127343609	1998	ENST00000454859.8	ENSG00000093144.19
chr6	12012311	12164999	2048	ENST00000379388.7	ENSG00000095951.18
chr6	41158507	41163116	2049	ENST00000373113.8	ENSG00000095970.17
chr6	39316170	39322702	2050	ENST00000437525.3	ENSG00000095981.11
chr6	49727375	49744388	2051	ENST00000263045.9	ENSG00000096006.12
chr6	35573589	35688915	2052	ENST00000357266.9	ENSG00000096060.15
chr6	35832965	35921098	2053	ENST00000373825.7	ENSG00000096063.16
chr6	36196743	36232790	2054	ENST00000357641.10	ENSG00000096070.19
chr6	43671201	43687791	2055	ENST00000372133.8	ENSG00000096080.12
chr6	41736710	41747397	2056	ENST00000373025.7	ENSG00000096088.16
chr6	52671112	52686588	2057	ENST00000211314.5	ENSG00000096092.6
chr6	52420341	52497198	2058	ENST00000371068.11	ENSG00000096093.16
chr6	41335607	41350889	2062	ENST00000373089.10	ENSG00000096264.14
chr6	44247100	44253883	2063	ENST00000371646.10	ENSG00000096384.20
chr6	33794672	33804003	2064	ENST00000430124.7	ENSG00000096395.11
chr6	44387705	44450425	2065	ENST00000371477.4	ENSG00000096401.8
chr6	33621321	33696562	2066	ENST00000605930.3	ENSG00000096433.11
chr6	27450746	27473105	2067	ENST00000683788.1	ENSG00000096654.16
chr6	7541670	7586714	2068	ENST00000379802.8	ENSG00000096696.17
chr6	75084325	75206053	3961	ENST00000322507.13	ENSG00000111799.22
chr6	26440503	26453415	3962	ENST00000244519.7	ENSG00000111801.16
chr6	24649978	24666899	3963	ENST00000378198.9	ENSG00000111802.14
chr6	115931148	116060891	3964	ENST00000606080.2	ENSG00000111816.8
chr6	116370946	116444861	3965	ENST00000644252.3	ENSG00000111817.19
chr6	116571503	116597675	3966	ENST00000466444.7	ENSG00000111832.13
chr6	116616478	116632985	3967	ENST00000229554.10	ENSG00000111834.13
chr6	10762722	10838539	3968	ENST00000354489.7	ENSG00000111837.12
chr6	10723069	10731127	3969	ENST00000229563.6	ENSG00000111843.14
chr6	10694971	10709782	3970	ENST00000379568.4	ENSG00000111845.5
chr6	10521350	10629368	3971	ENST00000495262.7	ENSG00000111846.20
chr6	87322587	87342329	3972	ENST00000392863.6	ENSG00000111850.11
chr6	11183297	11232668	3973	ENST00000379446.10	ENSG00000111859.17
chr6	118460771	118651591	3974	ENST00000368491.8	ENSG00000111860.14
chr6	11713522	11778803	3975	ENST00000414691.8	ENSG00000111863.13
chr6	118894151	118909171	3976	ENST00000229595.6	ENSG00000111875.8
chr6	118813454	118935159	3977	ENST00000619706.5	ENSG00000111877.18
chr6	118959762	119078664	3978	ENST00000338891.12	ENSG00000111879.20
chr6	88609896	88963618	3979	ENST00000369485.9	ENSG00000111880.16
chr6	119177204	119349761	3980	ENST00000368468.4	ENSG00000111885.7
chr6	89254463	89315299	3981	ENST00000402938.4	ENSG00000111886.11
chr6	122443350	122471807	3982	ENST00000339697.5	ENSG00000111897.7
chr6	125275349	125301967	3983	ENST00000398153.7	ENSG00000111906.18
chr6	125153772	125264407	3984	ENST00000534000.6	ENSG00000111907.21
chr6	125956769	125980244	3985	ENST00000229633.7	ENSG00000111911.7
chr6	125790959	125932034	3986	ENST00000392477.7	ENSG00000111912.20
chr6	24804283	24935960	3987	ENST00000643898.2	ENSG00000111913.20
chr6	148342837	148552044	3988	ENST00000367467.8	ENSG00000111961.19
chr6	148747029	149076990	3989	ENST00000367463.5	ENSG00000111962.8
chr6	149963942	149973715	3991	ENST00000229708.4	ENSG00000111981.5
chr6	152970534	152983041	3992	ENST00000229758.8	ENSG00000112029.10
chr6	152987361	153002709	3993	ENST00000367233.10	ENSG00000112031.16
chr6	35342557	35428178	3994	ENST00000360694.8	ENSG00000112033.14
chr6	154039239	154132356	3995	ENST00000330432.12	ENSG00000112038.18
chr6	35452337	35467102	3996	ENST00000229769.3	ENSG00000112039.6
chr6	35497873	35512896	3997	ENST00000229771.11	ENSG00000112041.13
chr6	35943515	36024641	3998	ENST00000490799.6	ENSG00000112053.14
chr6	36027807	36111236	3999	ENST00000229794.9	ENSG00000112062.13
chr6	49605174	49636839	4000	ENST00000371175.10	ENSG00000112077.18
chr6	36442999	36491141	4001	ENST00000373731.7	ENSG00000112078.14
chr6	36493891	36547479	4002	ENST00000229812.8	ENSG00000112079.10
chr6	36594361	36605600	4003	ENST00000373715.11	ENSG00000112081.18
chr6	159790466	159798429	4004	ENST00000367034.5	ENSG00000112110.10
chr6	52186374	52190638	4005	ENST00000648244.1	ENSG00000112115.7
chr6	52236680	52244500	4006	ENST00000336123.5	ENSG00000112116.11
chr6	52264014	52284742	4007	ENST00000596288.7	ENSG00000112118.20
chr6	37353982	37394734	4008	ENST00000373479.9	ENSG00000112130.17
chr6	12716766	13287837	4009	ENST00000332995.12	ENSG00000112137.19
chr6	37630678	37697883	4010	ENST00000434837.8	ENSG00000112139.17
chr6	53001302	53061824	4011	ENST00000676107.1	ENSG00000112144.16
chr6	53065403	53100873	4012	ENST00000323557.12	ENSG00000112146.17
chr6	14117771	14136906	4013	ENST00000379153.4	ENSG00000112149.11
chr6	89642497	89819794	4014	ENST00000369393.8	ENSG00000112159.13
chr6	39048780	39091303	4015	ENST00000373256.5	ENSG00000112164.6
chr6	39104062	39115186	4016	ENST00000229903.5	ENSG00000112167.11
chr6	55753652	55875590	4017	ENST00000370830.4	ENSG00000112175.8
chr6	89926527	90296843	4018	ENST00000257749.9	ENSG00000112182.16
chr6	17281360	17293871	4019	ENST00000379052.10	ENSG00000112183.15
chr6	17393594	17557780	4020	ENST00000229922.7	ENSG00000112186.13
chr6	41189748	41201149	4021	ENST00000483722.2	ENSG00000112195.9
chr6	57090187	57170305	4022	ENST00000370706.9	ENSG00000112200.17
chr6	57172325	57189833	4023	ENST00000370693.5	ENSG00000112208.11
chr6	57186991	57222307	4024	ENST00000468148.6	ENSG00000112210.12
chr6	41042466	41044337	4025	ENST00000373161.6	ENSG00000112212.12
chr6	96563127	96618626	4026	ENST00000450218.6	ENSG00000112214.11
chr6	96794124	96837477	4027	ENST00000229955.4	ENSG00000112218.9
chr6	61679960	62286225	4028	ENST00000281156.5	ENSG00000112232.11
chr6	98868534	98947946	4029	ENST00000369244.7	ENSG00000112234.9
chr6	99542386	99568660	4030	ENST00000520429.6	ENSG00000112237.13
chr6	99606832	99615562	4031	ENST00000369215.5	ENSG00000112238.12
chr6	20401878	20493714	4032	ENST00000346618.8	ENSG00000112242.16
chr6	63572479	63583588	4033	ENST00000626021.3	ENSG00000112245.14
chr6	100385008	100464921	4034	ENST00000369208.8	ENSG00000112246.10
chr6	100508193	100881329	4035	ENST00000369162.7	ENSG00000112249.14
chr6	22569565	22571666	4036	ENST00000510882.4	ENSG00000112273.7
chr6	105096821	105137157	4037	ENST00000314641.10	ENSG00000112276.14
chr6	70216125	70303084	4038	ENST00000357250.11	ENSG00000112280.18
chr6	131586731	131628242	4039	ENST00000368068.8	ENSG00000112282.18
chr6	110099818	110179670	4040	ENST00000392589.6	ENSG00000112290.13
chr6	24425831	24489578	4041	ENST00000230036.2	ENSG00000112293.15
chr6	24494968	24537207	4042	ENST00000357578.8	ENSG00000112294.14
chr6	106360716	106572017	4043	ENST00000633556.3	ENSG00000112297.18
chr6	132680848	132714055	4044	ENST00000367928.5	ENSG00000112299.8
chr6	132743869	132757904	4045	ENST00000326499.11	ENSG00000112303.14
chr6	24667076	24705046	4046	ENST00000230048.5	ENSG00000112304.11
chr6	70667882	70862003	4047	ENST00000370455.8	ENSG00000112305.15
chr6	132814568	132817564	4048	ENST00000230050.4	ENSG00000112306.8
chr6	24704860	24719154	4049	ENST00000378119.9	ENSG00000112308.14
chr6	70856678	70957060	4050	ENST00000230053.11	ENSG00000112309.11
chr6	24774936	24786099	4051	ENST00000230056.8	ENSG00000112312.10
chr6	133241356	133532128	4052	ENST00000355286.12	ENSG00000112319.21
chr6	107490116	107661306	4053	ENST00000317357.10	ENSG00000112320.12
chr6	108166021	108188805	4054	ENST00000368986.9	ENSG00000112333.12
chr6	108211221	108261040	4055	ENST00000230085.13	ENSG00000112335.15
chr6	25912753	25930691	4056	ENST00000377850.8	ENSG00000112337.11
chr6	134960377	135054822	4057	ENST00000367837.10	ENSG00000112339.15
chr6	25962801	25991231	4058	ENST00000357085.5	ENSG00000112343.11
chr6	136822591	136913934	4059	ENST00000318471.5	ENSG00000112357.14
chr6	109462593	109483219	4060	ENST00000230122.4	ENSG00000112365.6
chr6	109691295	109825426	4061	ENST00000230124.8	ENSG00000112367.12
chr6	138088504	138107419	4062	ENST00000421351.4	ENSG00000112378.12
chr6	138161938	138344663	4063	ENST00000251691.5	ENSG00000112379.9
chr6	111087502	111231194	4064	ENST00000368851.10	ENSG00000112394.18
chr6	139135079	139180802	4065	ENST00000367658.3	ENSG00000112406.5
chr6	142302006	142446261	4066	ENST00000367609.8	ENSG00000112414.15
chr6	143677964	143831185	4067	ENST00000440869.7	ENSG00000112419.15
chr6	145625304	145735520	4068	ENST00000367519.9	ENSG00000112425.16
chr6	29373422	29375291	4071	ENST00000396806.3	ENSG00000112462.8
chr6	33200866	33204437	4072	ENST00000374677.8	ENSG00000112473.19
chr6	167123095	167139141	4074	ENST00000341935.10	ENSG00000112486.18
chr6	167291314	167316014	4076	ENST00000230256.8	ENSG00000112494.10
chr6	160216754	160258821	4077	ENST00000366953.8	ENSG00000112499.13
chr6	33411013	33416439	4078	ENST00000374516.8	ENSG00000112511.18
chr6	33416441	33418107	4079	ENST00000488034.6	ENSG00000112514.18
chr6	162727973	163315500	4080	ENST00000366888.7	ENSG00000112530.13
chr6	163414717	163578592	4081	ENST00000361752.8	ENSG00000112531.17
chr6	165279663	165309605	4082	ENST00000230301.9	ENSG00000112539.15
chr6	165327288	165663241	4083	ENST00000539869.4	ENSG00000112541.19
chr6	41638467	41654244	4084	ENST00000230321.11	ENSG00000112559.15
chr6	41683977	41735608	4085	ENST00000373033.6	ENSG00000112561.19
chr6	168441183	168667992	4086	ENST00000356284.7	ENSG00000112562.20
chr6	41934951	41941808	4087	ENST00000372991.9	ENSG00000112576.13
chr6	41921498	41933046	4088	ENST00000230340.9	ENSG00000112578.11
chr6	170306757	170407067	4089	ENST00000476287.4	ENSG00000112584.14
chr6	170554368	170572859	4090	ENST00000392092.7	ENSG00000112592.15
chr6	42183283	42194956	4091	ENST00000230361.4	ENSG00000112599.9
chr6	42696597	42722597	4092	ENST00000230381.7	ENSG00000112619.8
chr6	42782051	42868556	4093	ENST00000314073.10	ENSG00000112624.14
chr6	42984569	43012342	4094	ENST00000485511.6	ENSG00000112640.16
chr6	43054028	43059434	4095	ENST00000388752.8	ENSG00000112651.12
chr6	43076313	43161715	4096	ENST00000230419.9	ENSG00000112655.16
chr6	43171268	43181506	4097	ENST00000265354.6	ENSG00000112658.8
chr6	43182195	43224587	4098	ENST00000252050.9	ENSG00000112659.14
chr6	43225628	43229481	4099	ENST00000230431.11	ENSG00000112667.13
chr6	292486	351355	4100	ENST00000419235.7	ENSG00000112679.15
chr6	485153	693139	4101	ENST00000230449.9	ENSG00000112685.14
chr6	75237786	75243801	4102	ENST00000684430.2	ENSG00000112695.13
chr6	75252923	75284792	4103	ENST00000230461.11	ENSG00000112697.17
chr6	1623805	2245605	4104	ENST00000380815.5	ENSG00000112699.11
chr6	75601879	75718281	4105	ENST00000447266.7	ENSG00000112701.18
chr6	75921113	76072662	4106	ENST00000369950.8	ENSG00000112706.12
chr6	43770210	43786487	4107	ENST00000672860.3	ENSG00000112715.26
chr6	4021299	4064983	4108	ENST00000337659.11	ENSG00000112739.17
chr6	80004648	80042527	4109	ENST00000369798.7	ENSG00000112742.10
chr6	44223594	44234142	4110	ENST00000371755.9	ENSG00000112759.19
chr6	112054103	112069686	4111	ENST00000368666.7	ENSG00000112761.22
chr6	26457954	26469637	4112	ENST00000312541.10	ENSG00000112763.17
chr6	112107930	112254567	4113	ENST00000230538.12	ENSG00000112769.20
chr6	81745729	81752681	4114	ENST00000320172.11	ENSG00000112773.16
chr6	45898455	46015860	4115	ENST00000339561.12	ENSG00000112782.19
chr6	46159184	46170980	4117	ENST00000371383.7	ENSG00000112796.10
chr6	6588719	6654982	4118	ENST00000230568.5	ENSG00000112799.9
chr6	27247700	27256620	4119	ENST00000230582.8	ENSG00000112812.16
chr6	46793388	46839778	4120	ENST00000230588.9	ENSG00000112818.11
chr6	84732495	84764598	4121	ENST00000369663.10	ENSG00000112837.17
chr6	79914813	79947553	4809	ENST00000369816.5	ENSG00000118402.6
chr6	75308089	75493800	4810	ENST00000237172.12	ENSG00000118407.15
chr6	89829938	89871388	4811	ENST00000551025.4	ENSG00000118412.13
chr6	79201244	79234682	4812	ENST00000620514.2	ENSG00000118418.16
chr6	82892389	83065841	4813	ENST00000369747.8	ENSG00000118420.17
chr6	88139863	88166347	4814	ENST00000369501.3	ENSG00000118432.13
chr6	88047840	88066838	4815	ENST00000237201.2	ENSG00000118434.9
chr6	63635801	63726011	4818	ENST00000262043.8	ENSG00000118482.12
chr6	143864473	143938343	4819	ENST00000237275.9	ENSG00000118491.10
chr6	146598971	146815462	4820	ENST00000397944.8	ENSG00000118492.19
chr6	143940299	144008259	4821	ENST00000674357.1	ENSG00000118495.21
chr6	145793501	145814795	4822	ENST00000237281.5	ENSG00000118496.5
chr6	137867258	137883312	4823	ENST00000612899.5	ENSG00000118503.18
chr6	131135466	131283532	4824	ENST00000431975.7	ENSG00000118507.19
chr6	146543832	146554953	4825	ENST00000367495.4	ENSG00000118508.5
chr6	135181307	135219172	4826	ENST00000341911.10	ENSG00000118513.21
chr6	134917392	134950101	4827	ENST00000265605.7	ENSG00000118514.14
chr6	134169255	134318112	4828	ENST00000367858.10	ENSG00000118515.12
chr6	127266863	127288562	4829	ENST00000368314.6	ENSG00000118518.17
chr6	131573225	131584329	4830	ENST00000368087.8	ENSG00000118520.16
chr6	131948175	131951372	4831	ENST00000367976.4	ENSG00000118523.6
chr6	133889112	133892257	4832	ENST00000367882.5	ENSG00000118526.7
chr6	108560916	108684774	4842	ENST00000406360.2	ENSG00000118689.15
chr6	108848421	108974476	4843	ENST00000392644.9	ENSG00000118690.13
chr6	73593378	73653992	4979	ENST00000355773.6	ENSG00000119899.13
chr6	71288810	71309059	4980	ENST00000370435.5	ENSG00000119900.9
chr6	149724314	149746529	5031	ENST00000340413.7	ENSG00000120253.14
chr6	150865701	151101887	5032	ENST00000367321.8	ENSG00000120254.16
chr6	149818756	149864359	5033	ENST00000239367.7	ENSG00000120256.11
chr6	151494016	151621193	5034	ENST00000239374.8	ENSG00000120262.10
chr6	149749740	149811419	5035	ENST00000464889.7	ENSG00000120265.21
chr6	150599884	150843665	5036	ENST00000696526.1	ENSG00000120278.17
chr6	152697896	152724569	5037	ENST00000367245.6	ENSG00000120279.7
chr6	167155246	167157980	5054	ENST00000366834.2	ENSG00000120436.4
chr6	159762044	159779112	5055	ENST00000367048.5	ENSG00000120437.9
chr6	159778497	159789602	5056	ENST00000321394.12	ENSG00000120438.12
chr6	167325085	167342688	5057	ENST00000239587.10	ENSG00000120440.15
chr6	160702243	160754097	5249	ENST00000308192.14	ENSG00000122194.20
chr6	158109518	158168262	5258	ENST00000647468.2	ENSG00000122335.17
chr6	116118908	116126132	5400	ENST00000651968.1	ENSG00000123500.10
chr6	110874784	110895713	5401	ENST00000368885.8	ENSG00000123505.20
chr6	96889314	96897891	5402	ENST00000316149.8	ENSG00000123545.6
chr6	99432324	99515423	5403	ENST00000500704.7	ENSG00000123552.18
chr6	49692358	49713543	5537	ENST00000339139.5	ENSG00000124490.14
chr6	6144083	6320662	5538	ENST00000264870.8	ENSG00000124491.16
chr6	34018642	34146087	5539	ENST00000538487.7	ENSG00000124493.14
chr6	42224930	42451926	5540	ENST00000695948.1	ENSG00000124496.13
chr6	34466075	34535223	5541	ENST00000244458.7	ENSG00000124507.11
chr6	26383107	26394874	5542	ENST00000356709.9	ENSG00000124508.17
chr6	13574600	13615158	5543	ENST00000606117.2	ENSG00000124523.17
chr6	24402935	24426190	5544	ENST00000378386.8	ENSG00000124532.15
chr6	2765392	2786952	5545	ENST00000380773.9	ENSG00000124535.16
chr6	43021622	43029599	5546	ENST00000244496.6	ENSG00000124541.7
chr6	26422118	26431615	5547	ENST00000377662.6	ENSG00000124549.17
chr6	26500302	26510425	5548	ENST00000684113.1	ENSG00000124557.14
chr6	34757504	34773857	5549	ENST00000244520.10	ENSG00000124562.10
chr6	25844855	25874243	5550	ENST00000397060.8	ENSG00000124564.17
chr6	25782914	25832052	5551	ENST00000244527.10	ENSG00000124568.12
chr6	2948158	2971567	5552	ENST00000380539.7	ENSG00000124570.21
chr6	43522333	43576038	5553	ENST00000265351.12	ENSG00000124571.18
chr6	43427540	43450427	5554	ENST00000372530.9	ENSG00000124574.16
chr6	26234211	26234987	5555	ENST00000244534.7	ENSG00000124575.7
chr6	42963864	42979181	5556	ENST00000304611.13	ENSG00000124587.14
chr6	2999893	3019755	5557	ENST00000380455.11	ENSG00000124588.22
chr6	41780945	41789895	5558	ENST00000335515.10	ENSG00000124593.16
chr6	41064771	41072356	5559	ENST00000424266.7	ENSG00000124596.17
chr6	41026894	41039221	5560	ENST00000244565.8	ENSG00000124602.11
chr6	44298730	44313347	5561	ENST00000244571.5	ENSG00000124608.5
chr6	26017031	26017787	5562	ENST00000244573.5	ENSG00000124610.5
chr6	27388758	27403908	5563	ENST00000244576.9	ENSG00000124613.9
chr6	34417453	34426069	5564	ENST00000648437.1	ENSG00000124614.17
chr6	39904169	39934462	5565	ENST00000340692.10	ENSG00000124615.21
chr6	27132315	27132795	5566	ENST00000339812.3	ENSG00000124635.10
chr6	41905353	41921139	5567	ENST00000265350.9	ENSG00000124641.16
chr6	27957240	27958182	5568	ENST00000244623.1	ENSG00000124657.1
chr6	42744497	42746103	5569	ENST00000372876.2	ENSG00000124659.7
chr6	34537801	34556329	5570	ENST00000374037.8	ENSG00000124664.11
chr6	35118074	35141339	5571	ENST00000311875.11	ENSG00000124678.20
chr6	43635839	43640941	5572	ENST00000372171.5	ENSG00000124688.14
chr6	41053201	41064891	5573	ENST00000244669.3	ENSG00000124701.6
chr6	43014248	43021294	5574	ENST00000326974.9	ENSG00000124702.19
chr6	42960753	42963880	5575	ENST00000372808.4	ENSG00000124713.6
chr6	38715310	39030792	5576	ENST00000327475.11	ENSG00000124721.18
chr6	41273604	41286682	5577	ENST00000244709.9	ENSG00000124731.14
chr6	43011142	43013946	5578	ENST00000244711.4	ENSG00000124733.5
chr6	53647915	53665756	5579	ENST00000370905.4	ENSG00000124743.6
chr6	56056589	56247580	5580	ENST00000244728.10	ENSG00000124749.18
chr6	36678713	36687332	5581	ENST00000244741.10	ENSG00000124762.15
chr6	21593750	21598619	5582	ENST00000244745.4	ENSG00000124766.7
chr6	38675924	38703145	5583	ENST00000373365.5	ENSG00000124767.7
chr6	36740774	36839444	5584	ENST00000244751.7	ENSG00000124772.12
chr6	39299000	39314419	5585	ENST00000373231.9	ENSG00000124780.14
chr6	7107960	7251980	5586	ENST00000379938.7	ENSG00000124782.21
chr6	7281142	7313199	5587	ENST00000244763.9	ENSG00000124783.14
chr6	7389807	7418037	5588	ENST00000379834.7	ENSG00000124784.9
chr6	5997998	6006925	5589	ENST00000244766.7	ENSG00000124785.9
chr6	8411434	8435545	5590	ENST00000710437.1	ENSG00000124786.13
chr6	4994716	5004037	5591	ENST00000380051.7	ENSG00000124787.14
chr6	16299111	16761460	5592	ENST00000436367.6	ENSG00000124788.19
chr6	17615036	17706925	5593	ENST00000262077.3	ENSG00000124789.12
chr6	18223859	18264530	5594	ENST00000652689.1	ENSG00000124795.17
chr6	8079394	8102548	5595	ENST00000379715.10	ENSG00000124802.12
chr6	49834256	49866535	5596	ENST00000335847.9	ENSG00000124812.15
chr6	45328329	45551082	5597	ENST00000647337.2	ENSG00000124813.23
chr6	47782031	47826381	5598	ENST00000371211.7	ENSG00000124818.16
chr6	10873222	10882041	5599	ENST00000379491.5	ENSG00000124827.7
chr6	167997670	168045091	5634	ENST00000643607.3	ENSG00000125337.21
chr6	169751621	169781600	6204	ENST00000366773.8	ENSG00000130023.16
chr6	169703901	169724500	6205	ENST00000339209.9	ENSG00000130024.15
chr6	158312464	158511828	6256	ENST00000367097.8	ENSG00000130338.13
chr6	157823245	157945077	6257	ENST00000392185.8	ENSG00000130340.17
chr6	106570770	106629498	6258	ENST00000369063.8	ENSG00000130347.13
chr6	106629577	106668417	6259	ENST00000369046.8	ENSG00000130348.11
chr6	107028198	107051586	6260	ENST00000311381.8	ENSG00000130349.10
chr6	158972870	159000202	6261	ENST00000367069.7	ENSG00000130363.14
chr6	159890987	159917447	6262	ENST00000674077.2	ENSG00000130368.7
chr6	167826910	167972023	6267	ENST00000683244.1	ENSG00000130396.22
chr6	149504494	149546043	6382	ENST00000253329.3	ENSG00000131013.4
chr6	149942013	149949235	6383	ENST00000367351.4	ENSG00000131015.5
chr6	151239966	151358559	6384	ENST00000402676.7	ENSG00000131016.17
chr6	152121686	152637362	6385	ENST00000367255.10	ENSG00000131018.25
chr6	150061052	150069121	6386	ENST00000367339.7	ENSG00000131019.11
chr6	149658152	149718101	6387	ENST00000543571.6	ENSG00000131023.13
chr6	99369400	99394195	6585	ENST00000254759.8	ENSG00000132423.12
chr6	99398049	99425308	6586	ENST00000369239.10	ENSG00000132424.17
chr6	105157899	105180014	6587	ENST00000254765.4	ENSG00000132429.10
chr6	73461736	73509236	7043	ENST00000498286.6	ENSG00000135297.17
chr6	68635281	69389506	7044	ENST00000370598.6	ENSG00000135298.15
chr6	89433151	89633821	7045	ENST00000339746.9	ENSG00000135299.18
chr6	77460923	77463491	7046	ENST00000369947.5	ENSG00000135312.7
chr6	73241313	73263196	7047	ENST00000257765.10	ENSG00000135314.14
chr6	84124249	84227643	7048	ENST00000403245.8	ENSG00000135315.12
chr6	85613975	85642886	7049	ENST00000369622.8	ENSG00000135316.20
chr6	85505495	85593858	7050	ENST00000314673.8	ENSG00000135317.14
chr6	85450082	85495784	7051	ENST00000257770.8	ENSG00000135318.12
chr6	84033771	84090881	7052	ENST00000257776.5	ENSG00000135324.6
chr6	93240019	93419559	7053	ENST00000369303.9	ENSG00000135333.15
chr6	87674859	87702233	7054	ENST00000257787.6	ENSG00000135334.9
chr6	87590134	87667451	7055	ENST00000392844.8	ENSG00000135336.17
chr6	79484990	79537430	7056	ENST00000369846.9	ENSG00000135338.14
chr6	90513578	90587072	7057	ENST00000369329.8	ENSG00000135341.19
chr6	87085497	87095106	7058	ENST00000627148.3	ENSG00000135346.9
chr6	89894468	89896120	7059	ENST00000369352.1	ENSG00000135355.4
chr6	143843337	143863812	7103	ENST00000367576.6	ENSG00000135521.9
chr6	136342733	136550422	7104	ENST00000354570.8	ENSG00000135525.19
chr6	109366513	109382467	7105	ENST00000310786.10	ENSG00000135535.17
chr6	108295053	108526001	7106	ENST00000368977.9	ENSG00000135537.17
chr6	138422042	138499494	7107	ENST00000343505.10	ENSG00000135540.13
chr6	135283531	135497740	7108	ENST00000265602.11	ENSG00000135541.22
chr6	125749631	125761269	7109	ENST00000368364.4	ENSG00000135547.9
chr6	122610404	122726373	7110	ENST00000368452.7	ENSG00000135549.16
chr6	132588591	132589741	7111	ENST00000258034.4	ENSG00000135569.5
chr6	142074483	142147122	7112	ENST00000258042.2	ENSG00000135577.5
chr6	109440723	109443919	7113	ENST00000258052.8	ENSG00000135587.9
chr6	109444061	109455772	7114	ENST00000358807.8	ENSG00000135596.18
chr6	138903492	138988253	7115	ENST00000450536.7	ENSG00000135597.19
chr6	144150516	144191939	7116	ENST00000367568.5	ENSG00000135604.11
chr6	42929479	42939294	7422	ENST00000372836.5	ENSG00000137161.18
chr6	41546380	41602384	7423	ENST00000307972.10	ENSG00000137166.18
chr6	36854828	36874803	7424	ENST00000373699.6	ENSG00000137168.8
chr6	43059630	43075093	7425	ENST00000347162.10	ENSG00000137171.15
chr6	17763692	17987635	7426	ENST00000259711.11	ENSG00000137177.20
chr6	28225274	28233487	7427	ENST00000252207.10	ENSG00000137185.13
chr6	37170151	37175428	7428	ENST00000373509.6	ENSG00000137193.14
chr6	16238586	16295549	7430	ENST00000259727.5	ENSG00000137198.10
chr6	37433220	37481508	7431	ENST00000373451.9	ENSG00000137200.13
chr6	10396676	10415074	7432	ENST00000379613.10	ENSG00000137203.15
chr6	43298259	43305538	7433	ENST00000372585.10	ENSG00000137204.15
chr6	43511831	43516926	7434	ENST00000372422.7	ENSG00000137207.12
chr6	10747804	10756981	7435	ENST00000379542.10	ENSG00000137210.14
chr6	44127553	44155519	7436	ENST00000323267.11	ENSG00000137216.19
chr6	41770175	41779900	7437	ENST00000373018.7	ENSG00000137218.10
chr6	43477569	43506554	7438	ENST00000372449.6	ENSG00000137221.14
chr6	44158819	44184401	7439	ENST00000398776.2	ENSG00000137225.13
chr6	54308440	54390142	7440	ENST00000259782.9	ENSG00000137251.16
chr6	55174514	55282617	7441	ENST00000370862.4	ENSG00000137252.10
chr6	24544106	24646191	7442	ENST00000378214.8	ENSG00000137261.15
chr6	391751	411443	7443	ENST00000380956.9	ENSG00000137265.16
chr6	3268972	3457050	7444	ENST00000406686.8	ENSG00000137266.15
chr6	3153665	3157544	7445	ENST00000333628.4	ENSG00000137267.7
chr6	53795004	53924125	7446	ENST00000370888.6	ENSG00000137269.15
chr6	53126960	53148841	7447	ENST00000259803.8	ENSG00000137270.11
chr6	1389575	1395603	7448	ENST00000645481.2	ENSG00000137273.6
chr6	3118710	3153578	7449	ENST00000380379.10	ENSG00000137274.14
chr6	3068493	3115187	7450	ENST00000259808.9	ENSG00000137275.16
chr6	3224276	3227653	7451	ENST00000259818.8	ENSG00000137285.11
chr6	33696763	33711700	7452	ENST00000607484.6	ENSG00000137288.10
chr6	34236872	34246231	7453	ENST00000311487.9	ENSG00000137309.21
chr6	31158588	31164215	7454	ENST00000376257.8	ENSG00000137310.13
chr6	30727708	30742687	7455	ENST00000376389.8	ENSG00000137312.15
chr6	30743198	30744547	7458	ENST00000259874.6	ENSG00000137331.12
chr6	30699806	30717281	7460	ENST00000376406.8	ENSG00000137337.16
chr6	28281571	28302549	7461	ENST00000682144.1	ENSG00000137338.6
chr6	30626873	30646821	7462	ENST00000376485.9	ENSG00000137343.18
chr6	18128310	18155077	7464	ENST00000309983.5	ENSG00000137364.5
chr6	35794981	35797323	7466	ENST00000259938.7	ENSG00000137392.10
chr6	18387349	18468870	7467	ENST00000259939.4	ENSG00000137393.10
chr6	30688048	30690984	7471	ENST00000376421.7	ENSG00000137404.15
chr6	36968140	36986196	7472	ENST00000373627.10	ENSG00000137409.21
chr6	30914237	30926459	7473	ENST00000676266.1	ENSG00000137411.19
chr6	42050523	42083272	7474	ENST00000372977.8	ENSG00000137413.17
chr6	17600301	17611715	7475	ENST00000259963.4	ENSG00000137414.7
chr6	10671421	10694616	7476	ENST00000259983.8	ENSG00000137434.12
chr6	3849372	3851317	8784	ENST00000648326.1	ENSG00000145945.7
chr6	2663636	2750922	8785	ENST00000274643.9	ENSG00000145949.12
chr6	4068366	4079137	8786	ENST00000274673.8	ENSG00000145975.15
chr6	13304950	13328537	8787	ENST00000379300.8	ENSG00000145979.18
chr6	5261512	5771583	8788	ENST00000274680.9	ENSG00000145982.13
chr6	13357829	13487600	8789	ENST00000379287.4	ENSG00000145990.11
chr6	20534456	21232404	8790	ENST00000274695.8	ENSG00000145996.11
chr6	24171754	24358059	8797	ENST00000378454.8	ENSG00000146038.12
chr6	25754741	25781199	8798	ENST00000377905.9	ENSG00000146039.11
chr6	25726776	25727345	8799	ENST00000274764.5	ENSG00000146047.7
chr6	24356902	24358285	8800	ENST00000274766.2	ENSG00000146049.2
chr6	46704200	46735375	8805	ENST00000274793.12	ENSG00000146070.17
chr6	47231531	47309905	8806	ENST00000296861.2	ENSG00000146072.6
chr6	49430359	49463253	8808	ENST00000274813.4	ENSG00000146085.8
chr6	26596952	26600739	8811	ENST00000274849.3	ENSG00000146109.5
chr6	30676388	30686645	8812	ENST00000274853.8	ENSG00000146112.12
chr6	39792375	39904869	8813	ENST00000274867.9	ENSG00000146122.17
chr6	57317629	57646850	8814	ENST00000615550.5	ENSG00000146143.19
chr6	54111442	54266280	8815	ENST00000502396.6	ENSG00000146147.15
chr6	55434372	55579192	8816	ENST00000274901.9	ENSG00000146151.14
chr6	63275950	63319983	8817	ENST00000370657.9	ENSG00000146166.17
chr6	37005654	37029069	8818	ENST00000274963.13	ENSG00000146192.16
chr6	35213955	35253079	8819	ENST00000274938.8	ENSG00000146197.9
chr6	43305471	43308826	8821	ENST00000372569.8	ENSG00000146215.14
chr6	43243480	43288258	8822	ENST00000259750.9	ENSG00000146216.14
chr6	44278733	44297698	8823	ENST00000371505.5	ENSG00000146221.10
chr6	42879615	42889900	8824	ENST00000493763.7	ENSG00000146223.16
chr6	44258165	44265551	8825	ENST00000619360.6	ENSG00000146232.17
chr6	46549579	46652818	8826	ENST00000275016.3	ENSG00000146233.8
chr6	82363816	82367420	8827	ENST00000369750.4	ENSG00000146242.9
chr6	78867550	78903102	8828	ENST00000369940.7	ENSG00000146243.14
chr6	78934418	79078254	8829	ENST00000275034.5	ENSG00000146247.15
chr6	83512533	83525704	8830	ENST00000369700.4	ENSG00000146250.7
chr6	97142160	97283216	8831	ENST00000683635.1	ENSG00000146263.12
chr6	99271167	99349674	8832	ENST00000389677.6	ENSG00000146267.12
chr6	89177503	89217358	8833	ENST00000454853.7	ENSG00000146276.13
chr6	89080750	89085160	8834	ENST00000336032.4	ENSG00000146278.11
chr6	89146054	89165565	8835	ENST00000275072.5	ENSG00000146281.6
chr6	87513937	87589987	8836	ENST00000369536.10	ENSG00000146282.19
chr6	107702153	107824313	8837	ENST00000369020.8	ENSG00000146285.15
chr6	121079493	121334480	8838	ENST00000398212.7	ENSG00000146350.14
chr6	122996234	123072925	8839	ENST00000275162.10	ENSG00000146352.13
chr6	109978310	109980720	8840	ENST00000275169.5	ENSG00000146360.9
chr6	124962436	125092633	8841	ENST00000521654.7	ENSG00000146373.17
chr6	127118670	127199481	8842	ENST00000356698.9	ENSG00000146374.14
chr6	129576131	129710177	8843	ENST00000368149.3	ENSG00000146376.11
chr6	132617149	132624275	8844	ENST00000367931.1	ENSG00000146378.6
chr6	132570321	132571359	8845	ENST00000275198.1	ENSG00000146383.7
chr6	132552671	132553756	8846	ENST00000275200.2	ENSG00000146385.2
chr6	139028744	139043302	8847	ENST00000367660.4	ENSG00000146386.8
chr6	132643311	132659182	8848	ENST00000275216.3	ENSG00000146399.3
chr6	132769369	132798637	8849	ENST00000275227.9	ENSG00000146409.12
chr6	136231033	136250311	8850	ENST00000420702.6	ENSG00000146410.12
chr6	133987580	134052624	8851	ENST00000275230.6	ENSG00000146411.6
chr6	145884806	145964358	8852	ENST00000275233.12	ENSG00000146414.17
chr6	143060888	143341058	8853	ENST00000357847.9	ENSG00000146416.19
chr6	158636473	158644743	8854	ENST00000367089.8	ENSG00000146425.11
chr6	154995314	155257723	8855	ENST00000682666.1	ENSG00000146426.19
chr6	158560090	158635429	8856	ENST00000684151.1	ENSG00000146433.12
chr6	159800275	159820704	8857	ENST00000392167.4	ENSG00000146453.13
chr6	159727505	159756319	8858	ENST00000621533.5	ENSG00000146457.16
chr6	152750796	152759760	8860	ENST00000367244.8	ENSG00000146469.13
chr6	151452465	151470101	8861	ENST00000367294.4	ENSG00000146476.11
chr6	160348377	160452577	8862	ENST00000275300.3	ENSG00000146477.6
chr6	56457995	56954830	9478	ENST00000680361.1	ENSG00000151914.22
chr6	56955106	57027346	9479	ENST00000370746.8	ENSG00000151917.18
chr6	99918518	99994223	9487	ENST00000281806.7	ENSG00000152034.11
chr6	121435645	121449727	9571	ENST00000282561.4	ENSG00000152661.9
chr6	144285334	144853034	9592	ENST00000367545.8	ENSG00000152818.20
chr6	146029061	146437601	9593	ENST00000282753.6	ENSG00000152822.15
chr6	127968784	128520599	9594	ENST00000368226.9	ENSG00000152894.15
chr6	24126214	24147530	9606	ENST00000378491.9	ENSG00000152954.12
chr6	4776403	4955544	9617	ENST00000397588.8	ENSG00000153046.18
chr6	10887051	10974309	9632	ENST00000283141.11	ENSG00000153157.14
chr6	7726098	7881728	9633	ENST00000283147.7	ENSG00000153162.9
chr6	46652974	46678190	9650	ENST00000371347.10	ENSG00000153291.16
chr6	46997707	47042332	9651	ENST00000371253.7	ENSG00000153292.16
chr6	47698579	47722014	9652	ENST00000283303.3	ENSG00000153294.12
chr6	168053094	168079212	9653	ENST00000283309.11	ENSG00000153303.18
chr6	154387514	154510685	9679	ENST00000607772.6	ENSG00000153721.19
chr6	116635617	116668766	9708	ENST00000368576.8	ENSG00000153975.10
chr6	117675468	117710727	9711	ENST00000368494.4	ENSG00000153989.8
chr6	70566929	70589569	9721	ENST00000370474.4	ENSG00000154079.6
chr6	131637301	131747410	9754	ENST00000357639.8	ENSG00000154269.15
chr6	89095958	89118071	9783	ENST00000452027.3	ENSG00000154548.10
chr6	109492854	109691202	9842	ENST00000424296.7	ENSG00000155085.16
chr6	110609977	110815469	9850	ENST00000368911.8	ENSG00000155111.15
chr6	110958705	110967872	9851	ENST00000329970.8	ENSG00000155115.7
chr6	151404761	151452126	9921	ENST00000444024.3	ENSG00000155906.20
chr6	150018333	150025532	9922	ENST00000367341.6	ENSG00000155918.8
chr6	73515749	73521032	9999	ENST00000309268.11	ENSG00000156508.20
chr6	73696202	73828313	10005	ENST00000287097.6	ENSG00000156535.15
chr6	40391590	40587364	10006	ENST00000338305.7	ENSG00000156564.10
chr6	37819726	38154624	10012	ENST00000287218.9	ENSG00000156639.12
chr6	36130512	36144521	10021	ENST00000211287.9	ENSG00000156711.17
chr6	35737031	35749079	10094	ENST00000373866.4	ENSG00000157343.9
chr6	44254100	44257528	10123	ENST00000393812.4	ENSG00000157593.20
chr6	26158121	26158607	10210	ENST00000377777.6	ENSG00000158373.9
chr6	26285125	26285534	10212	ENST00000377727.2	ENSG00000158406.6
chr6	27308376	27312273	10241	ENST00000444565.2	ENSG00000158553.5
chr6	28384737	28399747	10253	ENST00000684592.1	ENSG00000158691.16
chr6	33721661	33746905	10648	ENST00000293756.5	ENSG00000161896.12
chr6	33771212	33789130	10649	ENST00000293760.10	ENSG00000161904.13
chr6	41149336	41154347	10651	ENST00000426005.7	ENSG00000161911.12
chr6	41101021	41138727	10652	ENST00000457653.8	ENSG00000161912.19
chr6	7326658	7389742	11318	ENST00000502583.6	ENSG00000164304.16
chr6	1312097	1314758	11342	ENST00000296839.5	ENSG00000164379.7
chr6	2562084	2634625	11343	ENST00000840975.1	ENSG00000164385.12
chr6	47673419	47693719	11344	ENST00000507065.6	ENSG00000164393.11
chr6	87282979	87329278	11353	ENST00000525899.6	ENSG00000164411.12
chr6	87472973	87512336	11354	ENST00000369552.9	ENSG00000164414.19
chr6	101393707	102070083	11355	ENST00000369134.9	ENSG00000164418.22
chr6	73423710	73452297	11356	ENST00000370315.4	ENSG00000164430.17
chr6	122779715	122784074	11357	ENST00000368444.8	ENSG00000164434.12
chr6	139240060	139291998	11359	ENST00000358430.8	ENSG00000164440.16
chr6	139371806	139374648	11360	ENST00000367651.4	ENSG00000164442.11
chr6	116553750	116561127	11361	ENST00000368596.4	ENSG00000164451.14
chr6	166157655	166167851	11362	ENST00000366876.7	ENSG00000164458.10
chr6	117482673	117549797	11364	ENST00000338728.10	ENSG00000164465.19
chr6	130144314	130222951	11366	ENST00000439090.7	ENSG00000164483.17
chr6	130366016	130443067	11367	ENST00000296978.4	ENSG00000164484.12
chr6	137143819	137173644	11368	ENST00000296980.7	ENSG00000164485.15
chr6	168306903	168319777	11369	ENST00000366795.4	ENSG00000164488.12
chr6	107152561	107459564	11370	ENST00000369037.9	ENSG00000164494.12
chr6	147204416	147390473	11372	ENST00000321680.11	ENSG00000164506.16
chr6	25726062	25726562	11373	ENST00000297012.5	ENSG00000164508.6
chr6	149883178	149898113	11376	ENST00000357183.9	ENSG00000164520.12
chr6	36954737	36964837	11377	ENST00000373674.4	ENSG00000164530.15
chr6	39188970	39229475	11401	ENST00000359534.4	ENSG00000164626.9
chr6	39329989	39725408	11402	ENST00000287152.12	ENSG00000164627.18
chr6	41789895	41895375	11411	ENST00000682992.1	ENSG00000164663.15
chr6	158650053	158764871	11413	ENST00000611299.5	ENSG00000164674.17
chr6	159034480	159044991	11419	ENST00000367066.8	ENSG00000164691.19
chr6	159169399	159272108	11421	ENST00000297267.14	ENSG00000164694.17
chr6	18155421	18223854	11523	ENST00000650836.2	ENSG00000165097.16
chr6	31927716	31945672	11815	ENST00000299367.10	ENSG00000166278.16
chr6	167172144	167196679	12001	ENST00000697192.1	ENSG00000166984.14
chr6	57046692	57055225	12287	ENST00000370733.5	ENSG00000168116.15
chr6	27937464	27938403	12291	ENST00000439689.1	ENSG00000168126.3
chr6	27911184	27912396	12293	ENST00000303324.4	ENSG00000168131.4
chr6	54846770	54945099	12297	ENST00000306858.8	ENSG00000168143.9
chr6	69674009	69797010	12306	ENST00000649934.3	ENSG00000168216.13
chr6	26156328	26157115	12330	ENST00000304218.6	ENSG00000168298.7
chr6	32845208	32853704	12352	ENST00000354258.5	ENSG00000168394.13
chr6	25081861	25138081	12357	ENST00000377993.8	ENSG00000168405.19
chr6	110180426	110232232	12364	ENST00000307731.2	ENSG00000168438.15
chr6	32041152	32109338	12373	ENST00000644971.2	ENSG00000168477.21
chr6	7590197	7611967	12397	ENST00000342415.6	ENSG00000168566.13
chr6	30940972	30954221	12410	ENST00000462446.6	ENSG00000168631.15
chr6	86937527	87016679	12455	ENST00000305344.7	ENSG00000168830.8
chr6	3722618	3751713	12494	ENST00000380283.5	ENSG00000168994.14
chr6	118501429	118502906	12515	ENST00000469424.1	ENSG00000169075.7
chr6	144094883	144095573	12722	ENST00000367569.4	ENSG00000169976.7
chr6	117265557	117273565	12757	ENST00000326274.6	ENSG00000170162.14
chr6	2887269	2903309	12853	ENST00000380698.5	ENSG00000170542.7
chr6	43576184	43620523	12887	ENST00000372236.9	ENSG00000170734.12
chr6	52977952	52995284	12927	ENST00000370963.9	ENSG00000170899.11
chr6	52362150	52407777	12931	ENST00000442253.3	ENSG00000170915.9
chr6	51615298	52087613	12938	ENST00000371117.8	ENSG00000170927.15
chr6	49785659	49787285	12944	ENST00000304801.6	ENSG00000170950.6
chr6	155264012	155276548	13010	ENST00000367165.3	ENSG00000171217.5
chr6	135851700	136195574	13046	ENST00000308191.11	ENSG00000171408.14
chr6	43517088	43521513	13059	ENST00000642195.1	ENSG00000171453.20
chr6	43450351	43455548	13062	ENST00000372488.8	ENSG00000171462.15
chr6	43336069	43369647	13064	ENST00000361428.3	ENSG00000171467.16
chr6	42916052	42925838	13106	ENST00000304672.6	ENSG00000171611.10
chr6	22287245	22297036	13239	ENST00000306482.2	ENSG00000172179.13
chr6	20099683	20212469	13243	ENST00000324607.8	ENSG00000172197.11
chr6	19837369	19842197	13245	ENST00000378700.8	ENSG00000172201.12
chr6	46220735	46491449	13283	ENST00000371374.6	ENSG00000172348.16
chr6	43645035	43672600	13305	ENST00000372163.5	ENSG00000172426.16
chr6	43620493	43629264	13307	ENST00000307126.10	ENSG00000172432.19
chr6	96015973	96215612	13313	ENST00000302103.6	ENSG00000172461.11
chr6	95577534	95609452	13318	ENST00000358812.9	ENSG00000172469.17
chr6	122789257	122809720	13344	ENST00000368440.5	ENSG00000172594.13
chr6	127708199	127901058	13354	ENST00000368248.5	ENSG00000172673.12
chr6	37212180	37258144	13366	ENST00000651039.2	ENSG00000172738.13
chr6	111259338	111280005	13468	ENST00000671876.2	ENSG00000173214.7
chr6	116792084	116829083	13553	ENST00000310357.8	ENSG00000173612.10
chr6	116494988	116545684	13556	ENST00000368602.4	ENSG00000173626.10
chr6	52896645	52909698	13649	ENST00000211122.4	ENSG00000174156.15
chr6	27211243	27211913	13722	ENST00000310599.3	ENSG00000174572.3
chr6	160121814	160158718	13806	ENST00000366963.9	ENSG00000175003.15
chr6	157381189	157678157	13810	ENST00000359775.10	ENSG00000175048.17
chr6	113873550	113920678	13986	ENST00000793169.1	ENSG00000175967.5
chr6	166305299	166308392	14070	ENST00000322583.5	ENSG00000176381.6
chr6	1079928	1104946	14097	ENST00000314040.1	ENSG00000176515.1
chr6	28217642	28218634	14188	ENST00000469761.1	ENSG00000176933.5
chr6	29791752	29792750	14204	ENST00000418983.1	ENSG00000176998.4
chr6	137492198	137494394	14303	ENST00000367734.4	ENSG00000177468.7
chr6	49960248	49964164	14348	ENST00000322066.4	ENSG00000177684.4
chr6	149400261	149401278	14350	ENST00000326669.6	ENSG00000177688.7
chr6	116511638	116524788	14415	ENST00000368599.4	ENSG00000178033.6
chr6	149446794	149485014	14448	ENST00000409806.8	ENSG00000178199.14
chr6	44270449	44279444	14456	ENST00000451188.7	ENSG00000178233.18
chr6	107065181	107115515	14484	ENST00000369042.6	ENSG00000178409.14
chr6	116100852	116249497	14486	ENST00000319550.9	ENSG00000178425.14
chr6	25731781	25732162	14544	ENST00000369177.5	ENSG00000178762.5
chr6	132608251	132609276	14610	ENST00000481759.1	ENSG00000179073.7
chr6	43363478	43364219	14632	ENST00000314255.4	ENSG00000179157.4
chr6	36390550	36442854	14634	ENST00000454782.3	ENSG00000179165.12
chr6	32659466	32666657	14663	ENST00000434651.7	ENSG00000179344.17
chr6	46687884	46704319	14803	ENST00000316081.11	ENSG00000180113.16
chr6	39958413	39958833	14821	ENST00000325612.5	ENSG00000180211.5
chr6	36270059	36313955	14840	ENST00000636260.2	ENSG00000180316.13
chr6	13924951	13980310	14881	ENST00000488300.6	ENSG00000180537.13
chr6	26124171	26124690	14885	ENST00000377791.4	ENSG00000180573.10
chr6	26123466	26123926	14889	ENST00000396984.2	ENSG00000180596.9
chr6	131699643	131701401	14898	ENST00000315453.4	ENSG00000180658.4
chr6	3258946	3268049	14932	ENST00000438998.7	ENSG00000180822.12
chr6	50042098	50049929	14941	ENST00000651554.2	ENSG00000180872.7
chr6	44113450	44127452	14968	ENST00000372014.5	ENSG00000180992.7
chr6	29792233	29793136	14998	ENST00000429037.2	ENSG00000181126.14
chr6	26634382	26659746	15024	ENST00000415922.7	ENSG00000181315.11
chr6	9596296	9939349	15030	ENST00000642964.1	ENSG00000181355.22
chr6	151364114	151391559	15049	ENST00000325144.5	ENSG00000181472.5
chr6	72598450	72599634	15054	ENST00000428697.1	ENSG00000181514.6
chr6	42956344	42956765	15057	ENST00000326586.6	ENSG00000181524.6
chr6	44000584	44007612	15063	ENST00000336600.7	ENSG00000181577.16
chr6	80499195	80499392	15084	ENST00000326971.2	ENSG00000181705.2
chr6	28053227	28054165	15249	ENST00000432841.1	ENSG00000182477.5
chr6	136922300	136925660	15311	ENST00000331858.5	ENSG00000182747.5
chr6	52831847	52840813	15322	ENST00000370989.7	ENSG00000182793.12
chr6	26538365	26546933	15361	ENST00000377575.3	ENSG00000182952.5
chr6	109095506	109174418	15406	ENST00000517392.6	ENSG00000183137.16
chr6	44089241	44089696	15429	ENST00000331979.5	ENSG00000183239.5
chr6	10423140	10434554	15546	ENST00000742426.1	ENSG00000183674.13
chr6	116752196	116765719	15587	ENST00000368557.6	ENSG00000183807.8
chr6	38168450	38639929	15592	ENST00000481247.6	ENSG00000183826.19
chr6	41209633	41217947	15647	ENST00000457327.2	ENSG00000184106.9
chr6	27866791	27867588	15712	ENST00000331442.5	ENSG00000184357.5
chr6	169457211	169702029	15738	ENST00000448612.6	ENSG00000184465.17
chr6	98834573	98839458	15743	ENST00000328345.8	ENSG00000184486.10
chr6	127577173	127591820	15756	ENST00000329722.8	ENSG00000184530.9
chr6	17530898	17531652	15773	ENST00000333817.7	ENSG00000184612.8
chr6	169740108	169751572	15808	ENST00000366774.4	ENSG00000184786.6
chr6	116877241	116932161	15864	ENST00000332958.3	ENSG00000185002.10
chr6	169702125	169706360	15901	ENST00000332290.4	ENSG00000185127.7
chr6	27807478	27807929	15903	ENST00000377401.4	ENSG00000185130.6
chr6	109390214	109440628	15932	ENST00000521072.7	ENSG00000185250.16
chr6	161347416	162727766	15961	ENST00000366898.6	ENSG00000185345.25
chr6	4087533	4122032	16041	ENST00000642280.1	ENSG00000185689.18
chr6	72622063	73198853	16058	ENST00000370398.6	ENSG00000185760.18
chr6	96924727	97140753	16193	ENST00000369261.9	ENSG00000186231.17
chr6	34715612	34715940	16215	ENST00000334441.4	ENSG00000186328.4
chr6	169215784	169253846	16219	ENST00000617924.6	ENSG00000186340.17
chr6	123216338	123636950	16236	ENST00000334268.9	ENSG00000186439.16
chr6	26365197	26378312	16249	ENST00000377708.7	ENSG00000186470.14
chr6	34246394	34249006	16277	ENST00000476320.6	ENSG00000186577.14
chr6	149594872	149648714	16285	ENST00000367411.7	ENSG00000186625.14
chr6	116038755	116039495	16309	ENST00000335020.2	ENSG00000186743.2
chr6	146171314	146171847	16396	ENST00000334716.3	ENSG00000187103.3
chr6	116249963	116254075	16419	ENST00000420283.3	ENSG00000187189.11
chr6	98780256	98780505	16446	ENST00000340697.4	ENSG00000187472.4
chr6	26107411	26108135	16448	ENST00000338379.6	ENSG00000187475.6
chr6	18120439	18122677	16476	ENST00000340650.6	ENSG00000187566.6
chr6	28241696	28252269	16492	ENST00000377294.3	ENSG00000187626.9
chr6	35023521	35023831	16528	ENST00000339579.5	ENSG00000187762.5
chr6	28046433	28047367	16529	ENST00000429302.1	ENSG00000187763.3
chr6	104957106	105083332	16532	ENST00000345080.5	ENSG00000187772.8
chr6	26055739	26056470	16551	ENST00000343677.4	ENSG00000187837.5
chr6	55327468	55402493	16563	ENST00000340465.2	ENSG00000187871.2
chr6	28432654	28443491	16589	ENST00000289788.5	ENSG00000187987.10
chr6	41228348	41238882	16613	ENST00000341495.7	ENSG00000188056.12
chr6	63719979	65707226	16625	ENST00000503581.6	ENSG00000188107.15
chr6	42101118	42142620	16626	ENST00000341865.9	ENSG00000188112.10
chr6	8013566	8064389	16703	ENST00000397457.7	ENSG00000188428.20
chr6	158237335	158242797	16706	ENST00000344851.4	ENSG00000188451.8
chr6	123803864	124825640	16733	ENST00000368417.6	ENSG00000188580.16
chr6	116461374	116463771	16806	ENST00000368605.3	ENSG00000188820.14
chr6	87155564	87265943	16847	ENST00000369577.8	ENSG00000188994.14
chr6	655938	657100	16848	ENST00000380907.3	ENSG00000188996.5
chr6	143422831	143450695	16852	ENST00000237283.9	ENSG00000189007.16
chr6	28259296	28260958	16884	ENST00000343684.4	ENSG00000189134.4
chr6	116274857	116279930	16914	ENST00000368608.4	ENSG00000189241.8
chr6	28349946	28369172	16924	ENST00000252211.7	ENSG00000189298.14
chr6	36315760	36336888	16931	ENST00000437635.3	ENSG00000189325.7
chr6	127438405	127459389	16943	ENST00000483725.8	ENSG00000189367.15
chr6	34576257	34576656	16980	ENST00000339867.4	ENSG00000196114.3
chr6	32578774	32589848	16986	ENST00000360004.6	ENSG00000196126.12
chr6	30720351	30725422	17024	ENST00000327892.13	ENSG00000196230.14
chr6	30931352	30932170	17034	ENST00000359086.4	ENSG00000196260.5
chr6	44826725	45377934	17044	ENST00000371459.6	ENSG00000196284.18
chr6	32459820	32473500	17050	ENST00000449413.1	ENSG00000196301.3
chr6	117907263	118317671	17078	ENST00000360388.9	ENSG00000196376.11
chr6	128883137	129516566	17149	ENST00000421865.3	ENSG00000196569.14
chr6	75749238	75919537	17155	ENST00000369977.8	ENSG00000196586.17
chr6	113933027	113971148	17158	ENST00000519065.6	ENSG00000196591.12
chr6	147158924	147180992	17170	ENST00000359838.3	ENSG00000196634.3
chr6	32637405	32643684	17201	ENST00000343139.11	ENSG00000196735.13
chr6	27808172	27808667	17205	ENST00000358739.5	ENSG00000196747.5
chr6	35776597	35779552	17206	ENST00000403376.4	ENSG00000196748.10
chr6	27133042	27133535	17217	ENST00000359193.4	ENSG00000196787.5
chr6	28124608	28130082	17225	ENST00000340487.5	ENSG00000196812.6
chr6	34587287	34696767	17227	ENST00000374023.8	ENSG00000196821.10
chr6	26198783	26199293	17239	ENST00000341023.2	ENSG00000196866.3
chr6	116681210	116741867	17248	ENST00000368564.7	ENSG00000196911.12
chr6	26103932	26104337	17296	ENST00000377803.4	ENSG00000197061.5
chr6	28267142	28278204	17297	ENST00000421553.7	ENSG00000197062.12
chr6	159969081	160111504	17303	ENST00000356956.6	ENSG00000197081.16
chr6	27890314	27890826	17329	ENST00000359303.4	ENSG00000197153.5
chr6	29290710	29291653	17336	ENST00000356293.5	ENSG00000197171.7
chr6	27824091	27824480	17354	ENST00000355057.3	ENSG00000197238.5
chr6	33586100	33593464	17358	ENST00000738200.1	ENSG00000197251.5
chr6	49550667	49552095	17363	ENST00000529246.4	ENSG00000197261.12
chr6	28080567	28089563	17368	ENST00000683778.1	ENSG00000197279.5
chr6	33420064	33453689	17369	ENST00000646630.1	ENSG00000197283.18
chr6	26196783	26197286	17407	ENST00000356476.3	ENSG00000197409.9
chr6	136557045	136792477	17417	ENST00000359015.5	ENSG00000197442.11
chr6	110982037	111028263	17438	ENST00000441448.7	ENSG00000197498.13
chr6	131808019	131895155	17470	ENST00000647893.1	ENSG00000197594.14
chr6	35805351	35824070	17515	ENST00000360215.3	ENSG00000197753.11
chr6	27146360	27146855	17566	ENST00000356950.2	ENSG00000197903.9
chr6	28994787	29005315	17577	ENST00000377179.4	ENSG00000197935.7
chr6	10980758	11044305	17592	ENST00000354666.4	ENSG00000197977.4
chr6	47477788	47627263	17632	ENST00000359314.5	ENSG00000198087.7
chr6	167798963	167826761	17677	ENST00000794547.1	ENSG00000198221.13
chr6	63211468	63213027	17679	ENST00000370659.2	ENSG00000198225.6
chr6	28141882	28159460	17700	ENST00000330236.7	ENSG00000198315.11
chr6	79631328	79703655	17745	ENST00000369838.6	ENSG00000198478.9
chr6	32517352	32530287	17753	ENST00000374975.4	ENSG00000198502.7
chr6	118548295	118561716	17760	ENST00000357525.6	ENSG00000198523.6
chr6	31530225	31542003	17773	ENST00000396172.6	ENSG00000198563.14
chr6	36885951	36928964	17801	ENST00000480824.7	ENSG00000198663.17
chr6	160531481	160664275	17803	ENST00000316300.10	ENSG00000198670.13
chr6	28503295	28515793	17820	ENST00000361902.5	ENSG00000198704.10
chr6	170282205	170291078	17826	ENST00000366756.4	ENSG00000198719.9
chr6	4115705	4135575	17828	ENST00000380118.8	ENSG00000198721.13
chr6	150143043	150250392	17833	ENST00000361131.5	ENSG00000198729.5
chr6	85735743	85735921	17838	ENST00000369586.2	ENSG00000198738.4
chr6	35468400	35470780	17848	ENST00000322203.7	ENSG00000198755.11
chr6	166319727	166342545	17879	ENST00000361731.4	ENSG00000198818.10
chr6	89326624	89352722	17888	ENST00000435041.3	ENSG00000198833.7
chr6	37482937	37499893	17952	ENST00000373408.4	ENSG00000198937.9
chr6	130018580	130141438	17956	ENST00000361794.7	ENSG00000198945.8
chr6	33207834	33207944	17993	ENST00000362166.1	ENSG00000199036.1
chr6	52148922	52149041	18005	ENST00000362210.1	ENSG00000199080.1
chr6	71376959	71377031	18011	ENST00000362224.3	ENSG00000199094.3
chr6	153681446	153681553	18060	ENST00000362376.1	ENSG00000199246.1
chr6	26519350	26519458	18075	ENST00000362419.1	ENSG00000199289.1
chr6	29750370	29750472	18076	ENST00000362420.1	ENSG00000199290.1
chr6	99642236	99642347	18082	ENST00000362433.1	ENSG00000199303.1
chr6	31402151	31402250	18096	ENST00000362462.1	ENSG00000199332.1
chr6	110856416	110856522	18107	ENST00000362490.1	ENSG00000199360.1
chr6	121453980	121454121	18148	ENST00000362588.1	ENSG00000199458.1
chr6	165409561	165409676	18180	ENST00000362653.1	ENSG00000199523.1
chr6	89841328	89841424	18223	ENST00000362760.1	ENSG00000199630.1
chr6	18273164	18273266	18260	ENST00000362845.1	ENSG00000199715.1
chr6	47489066	47489170	18276	ENST00000362892.1	ENSG00000199762.1
chr6	28015567	28015777	18318	ENST00000362981.2	ENSG00000199851.2
chr6	122211647	122211811	18359	ENST00000363062.1	ENSG00000199932.1
chr6	38565949	38566055	18363	ENST00000363068.1	ENSG00000199938.1
chr6	109059508	109059614	18366	ENST00000363074.1	ENSG00000199944.1
chr6	75928512	75928625	18397	ENST00000363170.1	ENSG00000200040.1
chr6	134257034	134257143	18405	ENST00000363188.1	ENSG00000200058.1
chr6	75654969	75655299	18422	ENST00000363221.1	ENSG00000200091.1
chr6	105904372	105904687	18466	ENST00000363328.1	ENSG00000200198.1
chr6	56945729	56945836	18480	ENST00000363354.2	ENSG00000200224.2
chr6	117060681	117060799	18491	ENST00000363378.1	ENSG00000200248.1
chr6	106607715	106607819	18514	ENST00000363425.1	ENSG00000200295.1
chr6	120686620	120686742	18522	ENST00000363440.1	ENSG00000200310.1
chr6	106454827	106454929	18525	ENST00000363444.1	ENSG00000200314.1
chr6	47823389	47823550	18536	ENST00000363470.1	ENSG00000200340.1
chr6	85777638	85777755	18577	ENST00000363557.1	ENSG00000200427.1
chr6	92119422	92119633	18606	ENST00000363622.2	ENSG00000200492.2
chr6	110722249	110722348	18617	ENST00000363652.1	ENSG00000200522.1
chr6	132817218	132817348	18623	ENST00000363664.1	ENSG00000200534.1
chr6	154825175	154825279	18649	ENST00000363724.1	ENSG00000200594.1
chr6	37915572	37915742	18650	ENST00000363727.1	ENSG00000200597.1
chr6	18306972	18307079	18689	ENST00000363811.1	ENSG00000200681.1
chr6	38207273	38207345	18699	ENST00000363836.1	ENSG00000200706.1
chr6	119327280	119327385	18711	ENST00000363862.1	ENSG00000200732.1
chr6	108392072	108392177	18742	ENST00000363929.1	ENSG00000200799.1
chr6	31623078	31623210	18750	ENST00000363946.1	ENSG00000200816.1
chr6	131820333	131820653	18789	ENST00000364025.1	ENSG00000200895.1
chr6	111091212	111091332	18800	ENST00000364056.1	ENSG00000200926.1
chr6	19642424	19642529	18806	ENST00000364087.1	ENSG00000200957.1
chr6	135474503	135474609	18830	ENST00000364142.1	ENSG00000201012.1
chr6	67546650	67546754	18833	ENST00000364145.1	ENSG00000201015.1
chr6	109305493	109305595	18836	ENST00000364153.1	ENSG00000201023.1
chr6	10674657	10674768	18851	ENST00000364178.1	ENSG00000201048.1
chr6	145463237	145463399	18877	ENST00000364249.1	ENSG00000201119.1
chr6	4427962	4428081	18907	ENST00000364315.1	ENSG00000201185.1
chr6	31663287	31663401	18912	ENST00000364337.1	ENSG00000201207.1
chr6	75473737	75473894	18947	ENST00000364421.1	ENSG00000201291.1
chr6	166209402	166209506	18948	ENST00000364422.1	ENSG00000201292.1
chr6	134283091	134283193	18957	ENST00000364439.1	ENSG00000201309.1
chr6	29582248	29582332	18970	ENST00000364460.1	ENSG00000201330.1
chr6	15314919	15315026	18989	ENST00000364497.1	ENSG00000201367.1
chr6	121542485	121542626	18996	ENST00000364509.1	ENSG00000201379.1
chr6	112971492	112971599	18999	ENST00000364516.1	ENSG00000201386.1
chr6	17721785	17721903	19013	ENST00000364545.1	ENSG00000201415.1
chr6	17737457	17737556	19027	ENST00000364572.2	ENSG00000201442.2
chr6	79301962	79302066	19036	ENST00000364594.1	ENSG00000201464.1
chr6	7187581	7187686	19045	ENST00000364613.1	ENSG00000201483.1
chr6	15324366	15324472	19063	ENST00000364649.1	ENSG00000201519.1
chr6	19438282	19438418	19064	ENST00000364653.1	ENSG00000201523.1
chr6	31778816	31778905	19080	ENST00000364685.1	ENSG00000201555.1
chr6	126590286	126590393	19113	ENST00000364743.1	ENSG00000201613.1
chr6	150326622	150326763	19122	ENST00000364758.1	ENSG00000201628.1
chr6	31370133	31370240	19135	ENST00000364788.1	ENSG00000201658.1
chr6	31496688	31496790	19149	ENST00000383850.1	ENSG00000201680.1
chr6	20500174	20500276	19150	ENST00000364813.1	ENSG00000201683.1
chr6	31837075	31837142	19182	ENST00000364884.1	ENSG00000201754.1
chr6	31536373	31536449	19195	ENST00000364915.1	ENSG00000201785.1
chr6	136855697	136855831	19208	ENST00000364937.1	ENSG00000201807.1
chr6	31835262	31835326	19220	ENST00000364953.1	ENSG00000201823.1
chr6	153159219	153159345	19266	ENST00000365069.1	ENSG00000201939.1
chr6	30736303	30736414	19285	ENST00000365118.2	ENSG00000201988.2
chr6	152410274	152410394	19309	ENST00000365174.1	ENSG00000202044.1
chr6	24365650	24365754	19313	ENST00000365180.1	ENSG00000202050.1
chr6	71652473	71652611	19321	ENST00000365199.1	ENSG00000202069.1
chr6	85993020	85993159	19335	ENST00000365233.1	ENSG00000202103.1
chr6	150939221	150939328	19338	ENST00000365249.1	ENSG00000202119.1
chr6	52995619	52995950	19370	ENST00000365328.1	ENSG00000202198.1
chr6	128761716	128761808	19372	ENST00000365330.1	ENSG00000202200.1
chr6	30864249	30864552	19389	ENST00000365371.1	ENSG00000202241.1
chr6	103583134	103583268	19414	ENST00000365413.1	ENSG00000202283.1
chr6	106738947	106739054	19415	ENST00000365415.1	ENSG00000202285.1
chr6	11503508	11503671	19426	ENST00000365443.1	ENSG00000202313.1
chr6	149594624	149594759	19441	ENST00000365473.1	ENSG00000202343.1
chr6	13547703	13548013	19446	ENST00000365481.1	ENSG00000202351.1
chr6	106449380	106449497	19463	ENST00000365516.1	ENSG00000202386.1
chr6	130573995	130574112	19490	ENST00000365568.1	ENSG00000202438.1
chr6	33199600	33199696	19492	ENST00000365571.2	ENSG00000202441.2
chr6	43588229	43591362	19556	ENST00000417591.1	ENSG00000203362.2
chr6	75319100	75319980	19580	ENST00000366304.3	ENSG00000203489.3
chr6	29137879	29138816	19581	ENST00000421799.1	ENSG00000203492.5
chr6	6993190	6995727	19584	ENST00000423568.2	ENSG00000203498.3
chr6	167680690	167696290	19620	ENST00000644320.2	ENSG00000203688.7
chr6	167358106	167382954	19621	ENST00000675664.1	ENSG00000203690.14
chr6	158869866	158919105	19627	ENST00000643288.3	ENSG00000203711.17
chr6	149916877	149923121	19629	ENST00000367360.7	ENSG00000203722.8
chr6	147508689	147570021	19631	ENST00000367474.2	ENSG00000203727.4
chr6	142132924	142135358	19634	ENST00000450456.3	ENSG00000203733.6
chr6	138796086	138904070	19635	ENST00000541398.7	ENSG00000203734.13
chr6	129831243	129861315	19640	ENST00000368143.6	ENSG00000203756.8
chr6	126340114	126348875	19643	ENST00000368328.5	ENSG00000203760.9
chr6	112087590	112102790	19646	ENST00000368656.7	ENSG00000203778.8
chr6	110391783	110415575	19656	ENST00000368924.9	ENSG00000203797.12
chr6	109183954	109355046	19657	ENST00000368966.10	ENSG00000203799.15
chr6	108781641	108837142	19658	ENST00000720499.1	ENSG00000203801.9
chr6	105137286	105169945	19661	ENST00000828919.1	ENSG00000203808.14
chr6	104864463	104941447	19662	ENST00000636951.1	ENSG00000203809.8
chr6	87344812	87365463	19676	ENST00000388923.5	ENSG00000203872.7
chr6	85659411	85678733	19677	ENST00000850498.1	ENSG00000203875.14
chr6	83853359	83857515	19679	ENST00000369689.6	ENSG00000203877.9
chr6	73368554	73369897	19687	ENST00000370359.6	ENSG00000203907.10
chr6	73362657	73364171	19688	ENST00000370367.4	ENSG00000203908.4
chr6	73353062	73354276	19689	ENST00000370370.4	ENSG00000203909.4
chr6	50018842	50021994	19702	ENST00000371148.3	ENSG00000203970.4
chr6	49499922	49528078	19704	ENST00000371197.9	ENSG00000203972.10
chr6	43506967	43510346	19726	ENST00000372441.2	ENSG00000204052.5
chr6	40334907	40379888	19737	ENST00000737793.1	ENSG00000204091.9
chr6	37516762	37550301	19741	ENST00000829675.1	ENSG00000204110.8
chr6	35781018	35788150	19753	ENST00000373861.6	ENSG00000204140.10
chr6	33583698	33589026	19771	ENST00000613113.4	ENSG00000204188.8
chr6	33400058	33400556	19773	ENST00000374520.1	ENSG00000204194.1
chr6	33318557	33322959	19777	ENST00000374542.10	ENSG00000204209.13
chr6	33289600	33290933	19780	ENST00000374606.10	ENSG00000204220.12
chr6	33208499	33212716	19782	ENST00000374656.5	ENSG00000204227.5
chr6	33204654	33206831	19783	ENST00000374662.4	ENSG00000204228.4
chr6	33193587	33200665	19784	ENST00000374680.4	ENSG00000204231.11
chr6	33162693	33192467	19788	ENST00000341947.7	ENSG00000204248.12
chr6	33004181	33009591	19790	ENST00000229829.7	ENSG00000204252.14
chr6	32968593	32981501	19792	ENST00000374825.9	ENSG00000204256.15
chr6	32948617	32953097	19793	ENST00000374843.9	ENSG00000204257.15
chr6	32844107	32846484	19794	ENST00000458296.2	ENSG00000204261.9
chr6	32840716	32844047	19796	ENST00000374882.8	ENSG00000204264.12
chr6	32825414	32838739	19797	ENST00000374897.4	ENSG00000204267.19
chr6	32439886	32445046	19804	ENST00000395388.7	ENSG00000204287.14
chr6	32393338	32407181	19805	ENST00000454136.8	ENSG00000204290.11
chr6	32292697	32371903	19807	ENST00000533191.6	ENSG00000204296.13
chr6	32194842	32224067	19809	ENST00000375023.3	ENSG00000204301.6
chr6	32184732	32190202	19810	ENST00000375050.6	ENSG00000204304.12
chr6	32180968	32184253	19811	ENST00000375076.9	ENSG00000204305.16
chr6	32178404	32180793	19812	ENST00000375094.4	ENSG00000204308.8
chr6	32168211	32176084	19813	ENST00000375107.8	ENSG00000204310.13
chr6	32148362	32151939	19815	ENST00000211413.10	ENSG00000204314.12
chr6	32128706	32130288	19816	ENST00000375156.4	ENSG00000204315.4
chr6	32005688	32008399	19821	ENST00000354927.4	ENSG00000204338.9
chr6	31972362	31981446	19822	ENST00000685781.1	ENSG00000204344.16
chr6	31969814	31972138	19825	ENST00000337523.10	ENSG00000204348.10
chr6	31959174	31969751	19826	ENST00000375394.7	ENSG00000204351.13
chr6	31952086	31958971	19828	ENST00000375429.8	ENSG00000204356.14
chr6	31899612	31902086	19834	ENST00000375527.3	ENSG00000204366.4
chr6	31879758	31897698	19837	ENST00000375537.9	ENSG00000204371.12
chr6	31863191	31878997	19842	ENST00000229729.11	ENSG00000204385.13
chr6	31857658	31862821	19843	ENST00000375631.5	ENSG00000204386.13
chr6	31822119	31839766	19844	ENST00000718220.1	ENSG00000204387.15
chr6	31827737	31830254	19845	ENST00000375650.5	ENSG00000204388.7
chr6	31815542	31817942	19846	ENST00000375651.7	ENSG00000204389.11
chr6	31809618	31815283	19847	ENST00000375654.5	ENSG00000204390.10
chr6	31797395	31806966	19848	ENST00000375661.6	ENSG00000204392.11
chr6	31777517	31795752	19850	ENST00000375663.8	ENSG00000204394.13
chr6	31765589	31777328	19851	ENST00000375688.5	ENSG00000204396.11
chr6	31740004	31762676	19856	ENST00000375750.9	ENSG00000204410.16
chr6	31723372	31726714	19858	ENST00000649779.1	ENSG00000204420.10
chr6	31718647	31721746	19859	ENST00000375819.3	ENSG00000204421.3
chr6	31686961	31714072	19860	ENST00000461287.1	ENSG00000204422.7
chr6	31706865	31710679	19861	ENST00000375832.5	ENSG00000204424.10
chr6	31686954	31703324	19862	ENST00000395952.8	ENSG00000204427.12
chr6	31676683	31681067	19863	ENST00000383237.5	ENSG00000204428.12
chr6	31666079	31670067	19866	ENST00000375882.7	ENSG00000204435.15
chr6	31661227	31664997	19868	ENST00000375896.9	ENSG00000204438.11
chr6	31658297	31660778	19869	ENST00000375911.2	ENSG00000204439.4
chr6	31655893	31658210	19871	ENST00000375916.4	ENSG00000204444.11
chr6	31639027	31652661	19878	ENST00000676615.2	ENSG00000204463.14
chr6	31620714	31637771	19880	ENST00000376033.3	ENSG00000204469.13
chr6	31615233	31617015	19882	ENST00000376059.8	ENSG00000204472.13
chr6	31588894	31593006	19883	ENST00000340027.10	ENSG00000204475.10
chr6	31586276	31588909	19888	ENST00000438075.7	ENSG00000204482.11
chr6	31547607	31558829	19891	ENST00000376148.9	ENSG00000204498.11
chr6	31528961	31530232	19895	ENST00000376191.3	ENSG00000204511.3
chr6	31498144	31511124	19897	ENST00000252229.7	ENSG00000204516.10
chr6	31403594	31415315	19900	ENST00000449934.7	ENSG00000204520.14
chr6	31268748	31272092	19902	ENST00000376228.10	ENSG00000204525.18
chr6	31173734	31186118	19903	ENST00000412143.2	ENSG00000204528.4
chr6	31164336	31170682	19905	ENST00000259915.13	ENSG00000204531.21
chr6	31142438	31157802	19907	ENST00000396268.8	ENSG00000204536.15
chr6	31137533	31139066	19908	ENST00000259845.5	ENSG00000204538.4
chr6	31115086	31120446	19909	ENST00000376288.3	ENSG00000204539.4
chr6	31114799	31140092	19910	ENST00000259881.10	ENSG00000204540.11
chr6	31111222	31112575	19911	ENST00000259870.4	ENSG00000204542.3
chr6	30983717	30989903	19912	ENST00000376296.3	ENSG00000204544.5
chr6	30653126	30673006	19917	ENST00000376442.8	ENSG00000204560.10
chr6	30647132	30653207	19918	ENST00000651131.1	ENSG00000204564.12
chr6	30617839	30626392	19919	ENST00000259873.5	ENSG00000204568.12
chr6	30600412	30617243	19920	ENST00000376511.7	ENSG00000204569.10
chr6	30571441	30591522	19923	ENST00000326195.13	ENSG00000204574.14
chr6	30557294	30563723	19924	ENST00000376560.8	ENSG00000204576.12
chr6	30884518	30900156	19926	ENST00000376568.8	ENSG00000204580.14
chr6	30541380	30556489	19931	ENST00000376621.8	ENSG00000204590.13
chr6	30489508	30494194	19932	ENST00000376630.5	ENSG00000204592.9
chr6	30326926	30343729	19934	ENST00000396551.9	ENSG00000204599.16
chr6	30163545	30172693	19937	ENST00000376694.9	ENSG00000204610.14
chr6	30151942	30161211	19940	ENST00000449742.7	ENSG00000204613.11
chr6	30136139	30148728	19941	ENST00000396581.6	ENSG00000204614.9
chr6	30102896	30113090	19942	ENST00000376734.4	ENSG00000204616.11
chr6	30070269	30075769	19943	ENST00000244360.8	ENSG00000204618.10
chr6	30067197	30070333	19944	ENST00000376772.8	ENSG00000204619.8
chr6	30006605	30009539	19946	ENST00000494367.1	ENSG00000204622.12
chr6	30056964	30058612	19947	ENST00000637794.1	ENSG00000204623.12
chr6	29976655	29978424	19949	ENST00000850534.1	ENSG00000204625.11
chr6	29827824	29831021	19951	ENST00000360323.11	ENSG00000204632.13
chr6	29723433	29727296	19955	ENST00000259951.12	ENSG00000204642.14
chr6	29672482	29681152	19956	ENST00000376883.2	ENSG00000204644.10
chr6	29657091	29672365	19961	ENST00000376917.8	ENSG00000204655.12
chr6	29585120	29590500	19962	ENST00000641840.1	ENSG00000204657.4
chr6	29602237	29633183	19974	ENST00000377034.9	ENSG00000204681.11
chr6	29486696	29487956	19978	ENST00000377127.4	ENSG00000204687.4
chr6	29457154	29464328	19979	ENST00000377133.6	ENSG00000204688.10
chr6	29425503	29457071	19983	ENST00000377149.5	ENSG00000204694.13
chr6	29301700	29313017	19984	ENST00000641895.1	ENSG00000204695.4
chr6	29262702	29264079	19985	ENST00000377164.1	ENSG00000204697.3
chr6	29170906	29175811	19987	ENST00000641417.1	ENSG00000204700.5
chr6	29108057	29114770	19988	ENST00000641151.2	ENSG00000204701.3
chr6	29099489	29102701	19989	ENST00000641659.2	ENSG00000204702.6
chr6	29086207	29087313	19990	ENST00000377173.4	ENSG00000204703.5
chr6	29044212	29045175	19991	ENST00000377175.2	ENSG00000204704.3
chr6	28922745	28944534	19994	ENST00000824166.1	ENSG00000204709.5
chr6	28903001	28923985	19997	ENST00000377199.4	ENSG00000204713.11
chr6	27358251	27359854	20010	ENST00000416749.2	ENSG00000204789.6
chr6	11537748	11583524	20145	ENST00000379426.2	ENSG00000205269.6
chr6	10633761	10634695	20156	ENST00000379591.4	ENSG00000205318.5
chr6	4610538	4611919	20191	ENST00000380106.4	ENSG00000205444.4
chr6	154706642	154707795	20230	ENST00000307155.5	ENSG00000205625.2
chr6	203312	206392	20241	ENST00000381078.1	ENSG00000205653.2
chr6	139659927	139661513	20251	ENST00000381279.3	ENSG00000205695.3
chr6	31463184	31477844	20422	ENST00000718212.1	ENSG00000206337.13
chr6	29887751	29890482	20425	ENST00000383620.4	ENSG00000206341.7
chr6	31198139	31211696	20427	ENST00000755329.1	ENSG00000206344.9
chr6	29439305	29440977	20488	ENST00000444197.3	ENSG00000206474.8
chr6	29942531	29945870	20507	ENST00000376809.10	ENSG00000206503.15
chr6	121354353	121354460	20555	ENST00000383871.1	ENSG00000206598.1
chr6	27596411	27596517	20610	ENST00000383944.1	ENSG00000206671.1
chr6	67625355	67625464	20611	ENST00000383945.1	ENSG00000206672.1
chr6	165718234	165718338	20619	ENST00000383954.1	ENSG00000206681.1
chr6	13214055	13214219	20635	ENST00000383975.1	ENSG00000206702.1
chr6	87488444	87488552	20647	ENST00000383988.1	ENSG00000206715.1
chr6	34821444	34821542	20649	ENST00000383990.1	ENSG00000206717.1
chr6	41302465	41302572	20672	ENST00000384018.1	ENSG00000206745.1
chr6	132815306	132815379	20678	ENST00000384027.1	ENSG00000206754.1
chr6	42664161	42664268	20755	ENST00000384121.1	ENSG00000206848.1
chr6	120526293	120526400	20762	ENST00000384130.1	ENSG00000206857.1
chr6	42018407	42018514	20774	ENST00000384148.1	ENSG00000206875.1
chr6	17619532	17619634	20778	ENST00000384154.1	ENSG00000206881.1
chr6	81764023	81764156	20781	ENST00000384159.1	ENSG00000206886.1
chr6	53219260	53219424	20798	ENST00000384181.1	ENSG00000206908.1
chr6	159785593	159785733	20800	ENST00000384183.1	ENSG00000206910.1
chr6	14646534	14646638	20836	ENST00000384233.1	ENSG00000206960.1
chr6	108292765	108292869	20847	ENST00000384247.1	ENSG00000206974.1
chr6	41832853	41832993	20850	ENST00000384250.1	ENSG00000206977.1
chr6	128584389	128584491	20855	ENST00000384255.1	ENSG00000206982.1
chr6	73464072	73464177	20887	ENST00000384296.1	ENSG00000207023.1
chr6	112196439	112196546	20902	ENST00000384317.1	ENSG00000207044.1
chr6	43474185	43474292	20924	ENST00000384348.1	ENSG00000207076.1
chr6	87826172	87826285	20967	ENST00000384402.1	ENSG00000207131.1
chr6	71182611	71182718	21010	ENST00000384451.1	ENSG00000207180.1
chr6	16232230	16232330	21021	ENST00000384464.1	ENSG00000207193.1
chr6	136934764	136934866	21061	ENST00000384518.1	ENSG00000207247.1
chr6	25287431	25287533	21091	ENST00000384556.1	ENSG00000207286.1
chr6	149631436	149631549	21096	ENST00000384562.1	ENSG00000207292.1
chr6	137784373	137784486	21104	ENST00000384570.1	ENSG00000207300.1
chr6	96649452	96649591	21112	ENST00000384579.1	ENSG00000207309.1
chr6	148278671	148278778	21141	ENST00000384615.1	ENSG00000207345.1
chr6	41917415	41917526	21161	ENST00000384641.1	ENSG00000207371.1
chr6	159780249	159780381	21176	ENST00000384662.1	ENSG00000207392.1
chr6	23124980	23125087	21178	ENST00000384664.1	ENSG00000207394.1
chr6	121378796	121378898	21184	ENST00000384672.1	ENSG00000207403.1
chr6	11709818	11709960	21197	ENST00000384688.1	ENSG00000207419.1
chr6	151615772	151615879	21200	ENST00000384691.1	ENSG00000207422.1
chr6	146639699	146639769	21205	ENST00000384700.2	ENSG00000207431.2
chr6	117457733	117457838	21231	ENST00000384730.1	ENSG00000207461.1
chr6	25383598	25383702	21248	ENST00000384759.1	ENSG00000207490.1
chr6	106420705	106420807	21255	ENST00000384768.1	ENSG00000207499.1
chr6	106784124	106784220	21291	ENST00000384845.1	ENSG00000207577.1
chr6	52144348	52144434	21310	ENST00000384872.3	ENSG00000207604.3
chr6	126484630	126484713	21334	ENST00000384900.1	ENSG00000207632.1
chr6	135239159	135239256	21355	ENST00000384956.1	ENSG00000207689.1
chr6	45197673	45197770	21414	ENST00000385035.1	ENSG00000207769.1
chr6	18571783	18571880	21417	ENST00000385041.1	ENSG00000207775.1
chr6	71403550	71403621	21449	ENST00000385092.1	ENSG00000207827.1
chr6	119069046	119069143	21511	ENST00000385247.1	ENSG00000207982.1
chr6	57390131	57390212	21903	ENST00000390728.2	ENSG00000212017.2
chr6	105045561	105045668	21927	ENST00000390845.1	ENSG00000212147.1
chr6	41239519	41239626	21944	ENST00000390874.1	ENSG00000212176.1
chr6	67210407	67210480	21968	ENST00000390927.1	ENSG00000212229.1
chr6	28915644	28915744	21973	ENST00000390938.1	ENSG00000212240.1
chr6	136630242	136630355	21975	ENST00000390940.1	ENSG00000212242.1
chr6	156378749	156378824	22000	ENST00000390993.1	ENSG00000212295.1
chr6	114220680	114220786	22023	ENST00000391031.1	ENSG00000212333.1
chr6	81622199	81622319	22025	ENST00000391034.1	ENSG00000212336.1
chr6	46018744	46018851	22102	ENST00000391166.1	ENSG00000212468.1
chr6	108252400	108252507	22126	ENST00000391223.1	ENSG00000212525.1
chr6	51464689	51464765	22131	ENST00000391230.1	ENSG00000212532.1
chr6	35651817	35651945	22160	ENST00000391277.1	ENSG00000212579.1
chr6	38822306	38822404	22164	ENST00000391284.1	ENSG00000212586.1
chr6	110848545	110848673	22165	ENST00000391285.1	ENSG00000212587.1
chr6	12514109	12514724	22213	ENST00000391491.2	ENSG00000212802.4
chr6	167767082	167768568	22271	ENST00000392115.2	ENSG00000213065.2
chr6	166999396	167052718	22272	ENST00000366847.9	ENSG00000213066.14
chr6	160453427	160511007	22277	ENST00000454031.6	ENSG00000213071.12
chr6	160093422	160093993	22278	ENST00000366273.3	ENSG00000213073.5
chr6	158921270	158922150	22280	ENST00000434104.1	ENSG00000213076.3
chr6	157365989	157366923	22281	ENST00000428694.1	ENSG00000213078.3
chr6	154733415	154834221	22282	ENST00000367178.8	ENSG00000213079.10
chr6	151225549	151225947	22288	ENST00000440335.1	ENSG00000213087.3
chr6	150827662	150828384	22290	ENST00000398028.3	ENSG00000213089.4
chr6	150042545	150043353	22292	ENST00000392260.2	ENSG00000213091.2
chr6	137543896	137544372	22297	ENST00000418879.1	ENSG00000213108.3
chr6	136900377	136901157	22298	ENST00000425027.2	ENSG00000213109.5
chr6	136034552	136034886	22300	ENST00000392354.4	ENSG00000213111.5
chr6	134897873	134898759	22303	ENST00000441868.2	ENSG00000213117.4
chr6	134393141	134393900	22304	ENST00000418701.2	ENSG00000213118.4
chr6	153231319	153347488	22306	ENST00000392385.2	ENSG00000213121.3
chr6	132997550	132998040	22307	ENST00000438548.2	ENSG00000213122.4
chr6	128580112	128580884	22311	ENST00000431410.1	ENSG00000213130.3
chr6	127355755	127356789	22312	ENST00000392459.3	ENSG00000213131.3
chr6	126257920	126258355	22313	ENST00000440334.2	ENSG00000213133.4
chr6	110858238	110859147	22321	ENST00000417134.1	ENSG00000213149.3
chr6	110645698	110646558	22322	ENST00000392575.2	ENSG00000213150.2
chr6	100136063	100136663	22337	ENST00000447134.1	ENSG00000213177.3
chr6	96648488	96649069	22343	ENST00000418311.1	ENSG00000213183.3
chr6	93091975	93092760	22347	ENST00000415778.1	ENSG00000213187.3
chr6	87408011	87496140	22356	ENST00000507897.5	ENSG00000213204.8
chr6	85287788	85289007	22360	ENST00000434946.1	ENSG00000213211.2
chr6	63615826	63616361	22415	ENST00000439124.1	ENSG00000213309.3
chr6	63548707	63549508	22417	ENST00000416120.1	ENSG00000213312.3
chr6	54485168	54485850	22426	ENST00000435954.2	ENSG00000213335.4
chr6	42727233	42727700	22479	ENST00000417255.1	ENSG00000213435.3
chr6	41308165	41308565	22493	ENST00000422246.1	ENSG00000213461.3
chr6	36673816	36675270	22513	ENST00000454686.1	ENSG00000213500.3
chr6	166240289	166240493	22528	ENST00000255500.2	ENSG00000213536.2
chr6	33454575	33457544	22553	ENST00000395064.3	ENSG00000213588.6
chr6	32190765	32192643	22589	ENST00000375040.8	ENSG00000213654.10
chr6	32115263	32128246	22602	ENST00000375203.8	ENSG00000213676.13
chr6	31730598	31736530	22625	ENST00000375784.8	ENSG00000213719.8
chr6	31727039	31729299	22627	ENST00000375789.7	ENSG00000213722.10
chr6	31544443	31546608	22649	ENST00000303892.10	ENSG00000213760.11
chr6	30908206	30914106	22660	ENST00000259895.9	ENSG00000213780.11
chr6	29803194	29803991	22698	ENST00000453429.1	ENSG00000213880.3
chr6	29555514	29559732	22702	ENST00000377050.5	ENSG00000213886.4
chr6	29489270	29489676	22708	ENST00000396783.2	ENSG00000213900.2
chr6	29229226	29230157	22714	ENST00000396808.2	ENSG00000213911.2
chr6	28861415	28862047	22715	ENST00000396818.2	ENSG00000213916.2
chr6	25272199	25273751	22749	ENST00000397093.3	ENSG00000213972.3
chr6	19612754	19614036	22766	ENST00000449496.2	ENSG00000214012.4
chr6	15934781	15935315	22778	ENST00000448802.1	ENSG00000214027.3
chr6	5108418	5260950	22815	ENST00000330636.9	ENSG00000214113.11
chr6	127472973	127519335	22909	ENST00000525778.6	ENSG00000214338.11
chr6	27965174	27965514	22923	ENST00000398220.2	ENSG00000214374.2
chr6	104025539	104026763	22939	ENST00000398310.3	ENSG00000214428.3
chr6	86970465	86971193	22949	ENST00000437151.1	ENSG00000214457.3
chr6	85427452	85427966	22950	ENST00000458298.1	ENSG00000214460.3
chr6	65301475	65306574	22975	ENST00000398578.3	ENSG00000214558.5
chr6	58119740	58121029	22978	ENST00000398588.2	ENSG00000214561.3
chr6	57967686	57968661	22980	ENST00000398586.2	ENSG00000214563.2
chr6	55939789	55940624	22988	ENST00000415681.1	ENSG00000214604.3
chr6	51537154	51537543	22996	ENST00000398713.3	ENSG00000214641.3
chr6	49968676	49969625	22997	ENST00000398718.1	ENSG00000214642.1
chr6	49946100	49949444	22998	ENST00000620560.2	ENSG00000214643.8
chr6	41787693	41789895	23030	ENST00000398881.4	ENSG00000214736.8
chr6	34219438	34220066	23054	ENST00000399027.3	ENSG00000214810.4
chr6	31275571	31278754	23093	ENST00000494673.1	ENSG00000214892.4
chr6	30797680	30818868	23094	ENST00000719491.1	ENSG00000214894.8
chr6	29707521	29828496	23105	ENST00000849927.1	ENSG00000214922.10
chr6	24976418	24976982	23120	ENST00000414949.2	ENSG00000214975.4
chr6	13279294	13295586	23141	ENST00000606150.5	ENSG00000215022.8
chr6	5972411	5974012	23156	ENST00000454707.2	ENSG00000215057.4
chr6	149951832	149952239	23167	ENST00000399570.3	ENSG00000215094.3
chr6	11861625	11862970	23179	ENST00000299540.6	ENSG00000215124.2
chr6	57959028	57961345	23202	ENST00000635948.1	ENSG00000215190.10
chr6	148478692	148480763	23215	ENST00000400072.3	ENSG00000215223.3
chr6	87121692	87122688	23304	ENST00000400413.2	ENSG00000215477.2
chr6	157289024	157323519	23354	ENST00000400788.9	ENSG00000215712.11
chr6	112361436	112362722	23371	ENST00000439811.1	ENSG00000215807.4
chr6	138402584	138403560	23397	ENST00000401037.3	ENSG00000215878.3
chr6	30584331	30584417	23437	ENST00000401282.3	ENSG00000216101.3
chr6	149304106	149304428	23445	ENST00000401911.1	ENSG00000216265.1
chr6	4189115	4189806	23448	ENST00000403917.2	ENSG00000216307.2
chr6	119269132	119269714	23449	ENST00000406333.1	ENSG00000216316.1
chr6	87425794	87426088	23450	ENST00000403708.1	ENSG00000216324.1
chr6	26195553	26196633	23451	ENST00000404269.2	ENSG00000216331.2
chr6	54602486	54603150	23452	ENST00000403509.1	ENSG00000216347.1
chr6	80555840	80557189	23453	ENST00000403828.1	ENSG00000216352.1
chr6	10514281	10514973	23454	ENST00000401900.1	ENSG00000216359.1
chr6	5817420	5818366	23455	ENST00000403053.1	ENSG00000216360.1
chr6	16171605	16172031	23456	ENST00000403169.1	ENSG00000216364.1
chr6	70098389	70098676	23457	ENST00000404509.2	ENSG00000216365.2
chr6	10118451	10119253	23458	ENST00000401715.2	ENSG00000216368.2
chr6	100177208	100178192	23459	ENST00000404225.1	ENSG00000216378.1
chr6	37091313	37091806	23460	ENST00000424565.2	ENSG00000216412.4
chr6	25732496	25732827	23462	ENST00000406683.2	ENSG00000216436.2
chr6	85426656	85427125	23463	ENST00000406790.1	ENSG00000216439.1
chr6	150032768	150033566	23464	ENST00000405282.1	ENSG00000216444.1
chr6	114084167	114084792	23465	ENST00000402237.1	ENSG00000216471.3
chr6	144257033	144257624	23466	ENST00000404655.1	ENSG00000216475.1
chr6	159526061	159526527	23467	ENST00000404609.2	ENSG00000216480.2
chr6	160163538	160163755	23469	ENST00000402250.1	ENSG00000216516.1
chr6	96750823	96751728	23470	ENST00000402309.1	ENSG00000216518.1
chr6	136317960	136318236	23471	ENST00000403956.2	ENSG00000216519.2
chr6	84966396	84966625	23472	ENST00000401925.1	ENSG00000216523.1
chr6	140922456	140922910	23473	ENST00000407538.2	ENSG00000216548.2
chr6	136419846	136420425	23476	ENST00000405850.2	ENSG00000216613.2
chr6	47752827	47753240	23477	ENST00000403255.1	ENSG00000216616.1
chr6	149935964	149936782	23478	ENST00000407271.2	ENSG00000216621.9
chr6	166064290	166065300	23479	ENST00000402643.2	ENSG00000216624.4
chr6	27977149	27978075	23480	ENST00000406496.1	ENSG00000216629.1
chr6	34616537	34617258	23481	ENST00000404151.1	ENSG00000216636.1
chr6	105298148	105298895	23482	ENST00000404904.1	ENSG00000216639.1
chr6	143327274	143327655	23483	ENST00000403591.1	ENSG00000216642.1
chr6	3978061	3979099	23485	ENST00000405027.1	ENSG00000216657.1
chr6	112325752	112326749	23486	ENST00000404237.1	ENSG00000216663.3
chr6	27652601	27652825	23488	ENST00000404273.2	ENSG00000216676.2
chr6	58071719	58073134	23489	ENST00000404226.2	ENSG00000216687.2
chr6	120781219	120781512	23491	ENST00000404167.1	ENSG00000216710.1
chr6	153668878	153669901	23492	ENST00000402078.1	ENSG00000216713.1
chr6	25261238	25261731	23493	ENST00000493462.2	ENSG00000216718.7
chr6	114019620	114020483	23495	ENST00000404698.1	ENSG00000216723.1
chr6	134115234	134115736	23497	ENST00000406908.3	ENSG00000216753.3
chr6	15102945	15104130	23498	ENST00000396909.3	ENSG00000216754.2
chr6	27060364	27061249	23499	ENST00000406212.1	ENSG00000216762.1
chr6	52665273	52666878	23500	ENST00000406724.1	ENSG00000216775.5
chr6	10365592	10366582	23502	ENST00000405921.2	ENSG00000216781.2
chr6	138650225	138650973	23503	ENST00000405630.1	ENSG00000216802.1
chr6	118452468	118454992	23504	ENST00000407450.1	ENSG00000216809.1
chr6	146364930	146365494	23505	ENST00000405812.2	ENSG00000216811.2
chr6	47562621	47563018	23506	ENST00000407698.1	ENSG00000216813.1
chr6	104017632	104019748	23507	ENST00000401880.1	ENSG00000216817.1
chr6	3177043	3179764	23508	ENST00000404155.1	ENSG00000216819.1
chr6	48213603	48214794	23511	ENST00000408004.1	ENSG00000216835.3
chr6	94446739	94447179	23513	ENST00000404146.1	ENSG00000216853.1
chr6	56871190	56871743	23514	ENST00000407033.2	ENSG00000216854.2
chr6	62460939	62461503	23515	ENST00000406944.1	ENSG00000216859.1
chr6	6346468	6622734	23516	ENST00000753067.1	ENSG00000216863.12
chr6	28176187	28176674	23520	ENST00000405613.1	ENSG00000216901.1
chr6	85257327	85257694	23521	ENST00000403365.1	ENSG00000216902.3
chr6	113222165	113224072	23522	ENST00000402732.2	ENSG00000216904.2
chr6	149904242	149906418	23523	ENST00000407115.2	ENSG00000216906.2
chr6	50897614	50898225	23524	ENST00000402760.2	ENSG00000216913.2
chr6	27736999	27738494	23525	ENST00000407924.2	ENSG00000216915.2
chr6	131780720	131781312	23526	ENST00000401879.2	ENSG00000216917.2
chr6	167208630	167208897	23530	ENST00000404577.1	ENSG00000216966.1
chr6	106642462	106642928	23531	ENST00000406094.1	ENSG00000216977.1
chr6	87298771	87300447	23532	ENST00000404829.2	ENSG00000216990.2
chr6	49565923	49580166	23533	ENST00000407830.1	ENSG00000216998.1
chr6	35279176	35279819	23534	ENST00000402490.1	ENSG00000217004.1
chr6	144200446	144200965	23536	ENST00000403538.1	ENSG00000217027.1
chr6	4979071	4979494	23537	ENST00000404109.1	ENSG00000217030.1
chr6	110700561	110700900	23538	ENST00000406786.1	ENSG00000217041.1
chr6	153667317	153668106	23539	ENST00000405526.1	ENSG00000217044.1
chr6	85286075	85290849	23540	ENST00000402742.1	ENSG00000217060.1
chr6	62547426	62548272	23541	ENST00000405686.2	ENSG00000217067.2
chr6	16163376	16163762	23542	ENST00000404531.1	ENSG00000217078.1
chr6	24947879	24948344	23543	ENST00000402100.1	ENSG00000217083.1
chr6	153938432	153938992	23544	ENST00000403971.2	ENSG00000217085.2
chr6	117048669	117048838	23545	ENST00000402041.1	ENSG00000217089.1
chr6	103002513	103003897	23547	ENST00000407015.1	ENSG00000217120.1
chr6	34744175	34744673	23549	ENST00000408001.1	ENSG00000217130.1
chr6	3921846	3922146	23550	ENST00000405321.2	ENSG00000217135.2
chr6	121682924	121684272	23551	ENST00000403062.2	ENSG00000217139.2
chr6	26164071	26164363	23552	ENST00000407692.2	ENSG00000217159.2
chr6	153665706	153666390	23553	ENST00000402702.2	ENSG00000217160.2
chr6	39110320	39112952	23554	ENST00000405487.1	ENSG00000217165.1
chr6	87000044	87000291	23555	ENST00000407725.2	ENSG00000217169.2
chr6	74282265	74282660	23556	ENST00000404728.1	ENSG00000217178.1
chr6	10574748	10575227	23558	ENST00000407436.1	ENSG00000217181.1
chr6	144706732	144707047	23559	ENST00000406602.1	ENSG00000217195.1
chr6	38587322	38588529	23560	ENST00000404701.1	ENSG00000217227.1
chr6	52765279	52778347	23561	ENST00000402398.1	ENSG00000217228.1
chr6	144036617	144037704	23562	ENST00000401791.2	ENSG00000217231.2
chr6	5788345	5788699	23564	ENST00000407959.1	ENSG00000217239.3
chr6	116453013	116453565	23565	ENST00000402326.1	ENSG00000217241.1
chr6	74004519	74004812	23567	ENST00000406296.1	ENSG00000217268.1
chr6	86170446	86171018	23568	ENST00000401856.1	ENSG00000217272.1
chr6	26202155	26202654	23569	ENST00000405418.2	ENSG00000217275.2
chr6	19638039	19638808	23572	ENST00000407697.2	ENSG00000217314.2
chr6	28033946	28034855	23573	ENST00000406313.1	ENSG00000217315.1
chr6	126643639	126644299	23574	ENST00000403549.1	ENSG00000217325.3
chr6	118589069	118589634	23576	ENST00000402595.1	ENSG00000217330.1
chr6	96672128	96672969	23577	ENST00000407101.1	ENSG00000217331.1
chr6	85731370	85732011	23578	ENST00000406187.1	ENSG00000217334.1
chr6	152898046	152899280	23579	ENST00000406999.2	ENSG00000217372.2
chr6	80077728	80078362	23580	ENST00000404520.1	ENSG00000217377.1
chr6	19143694	19144160	23581	ENST00000402485.2	ENSG00000217379.2
chr6	4702462	4703779	23582	ENST00000405257.1	ENSG00000217385.1
chr6	126683035	126683847	23583	ENST00000405151.2	ENSG00000217404.2
chr6	25678768	25679164	23584	ENST00000407805.2	ENSG00000217408.2
chr6	18363416	18365423	23585	ENST00000404856.2	ENSG00000217414.2
chr6	167347471	167348053	23588	ENST00000402817.1	ENSG00000217447.1
chr6	63193071	63193630	23590	ENST00000403497.2	ENSG00000217477.2
chr6	135636085	135636713	23591	ENST00000403495.2	ENSG00000217482.2
chr6	72522640	72523238	23592	ENST00000405153.1	ENSG00000217483.1
chr6	75611189	75611945	23593	ENST00000402263.2	ENSG00000217488.3
chr6	143298769	143299554	23594	ENST00000404020.2	ENSG00000217495.2
chr6	79067691	79068138	23595	ENST00000406574.1	ENSG00000217512.1
chr6	163363209	163363463	23596	ENST00000406553.1	ENSG00000217514.1
chr6	53336942	53337346	23597	ENST00000406501.1	ENSG00000217527.1
chr6	28010722	28012355	23598	ENST00000401788.2	ENSG00000217539.2
chr6	162957257	162957548	23600	ENST00000404178.1	ENSG00000217557.1
chr6	3941281	3941801	23601	ENST00000401555.2	ENSG00000217566.2
chr6	16107621	16108593	23603	ENST00000408034.1	ENSG00000217585.1
chr6	145489629	145492092	23604	ENST00000404707.2	ENSG00000217612.2
chr6	49273599	49273794	23606	ENST00000402892.1	ENSG00000217631.1
chr6	27864061	27864401	23609	ENST00000402707.1	ENSG00000217646.1
chr6	143342245	143343383	23610	ENST00000402907.1	ENSG00000217648.1
chr6	89814708	89815463	23611	ENST00000405081.1	ENSG00000217653.1
chr6	75465122	75465570	23612	ENST00000407776.1	ENSG00000217680.1
chr6	140761528	140762262	23613	ENST00000407896.2	ENSG00000217684.2
chr6	3048834	3049211	23616	ENST00000401898.2	ENSG00000217707.2
chr6	149879961	149881572	23619	ENST00000406551.2	ENSG00000217733.2
chr6	7938429	7939322	23620	ENST00000405326.1	ENSG00000217746.1
chr6	70734502	70734962	23621	ENST00000404262.2	ENSG00000217767.2
chr6	86897117	86897421	23622	ENST00000468100.1	ENSG00000217769.4
chr6	112365703	112367444	23623	ENST00000403722.1	ENSG00000217770.1
chr6	87070155	87070461	23624	ENST00000402666.1	ENSG00000217776.1
chr6	157299044	157300126	23625	ENST00000405916.2	ENSG00000217783.2
chr6	79326567	79327207	23626	ENST00000405542.1	ENSG00000217786.1
chr6	25181358	25181745	23629	ENST00000407885.2	ENSG00000217805.2
chr6	64631204	64631682	23631	ENST00000406475.1	ENSG00000217811.1
chr6	148567377	148567654	23632	ENST00000407465.1	ENSG00000217824.1
chr6	27807074	27807339	23635	ENST00000406085.2	ENSG00000217862.2
chr6	170639605	170640536	23636	ENST00000402444.2	ENSG00000217874.2
chr6	165117194	165117524	23637	ENST00000407696.2	ENSG00000217878.2
chr6	142271	145083	23641	ENST00000406017.3	ENSG00000217929.5
chr6	71584720	71585906	23644	ENST00000405746.1	ENSG00000218014.1
chr6	28188049	28189432	23645	ENST00000402215.2	ENSG00000218016.2
chr6	11514191	11516466	23647	ENST00000405864.1	ENSG00000218020.3
chr6	1513697	1515289	23648	ENST00000404600.2	ENSG00000218027.2
chr6	79354442	79354713	23649	ENST00000444542.1	ENSG00000218029.3
chr6	63440765	63443580	23650	ENST00000402043.2	ENSG00000218048.2
chr6	53368669	53369009	23651	ENST00000407447.1	ENSG00000218049.1
chr6	27780618	27781111	23653	ENST00000404972.2	ENSG00000218069.2
chr6	16160925	16161411	23654	ENST00000407522.1	ENSG00000218073.1
chr6	114349482	114350648	23655	ENST00000406473.1	ENSG00000218089.1
chr6	43705948	43706751	23656	ENST00000406079.1	ENSG00000218107.1
chr6	54016478	54016777	23659	ENST00000402323.2	ENSG00000218143.2
chr6	116457322	116458669	23660	ENST00000402024.2	ENSG00000218153.2
chr6	104687240	104687671	23661	ENST00000406305.1	ENSG00000218173.1
chr6	121653794	121654690	23663	ENST00000406156.2	ENSG00000218180.2
chr6	24598011	24599790	23664	ENST00000406052.2	ENSG00000218186.2
chr6	127654859	127655278	23665	ENST00000405809.2	ENSG00000218187.2
chr6	57937457	57939015	23666	ENST00000406100.2	ENSG00000218189.4
chr6	132674884	132675383	23667	ENST00000402375.1	ENSG00000218194.1
chr6	113581500	113581947	23669	ENST00000402798.1	ENSG00000218208.1
chr6	133676728	133677429	23670	ENST00000406512.1	ENSG00000218213.1
chr6	158609705	158621636	23671	ENST00000403590.1	ENSG00000218226.1
chr6	117633705	117645087	23673	ENST00000404786.1	ENSG00000218233.1
chr6	53378502	53378861	23674	ENST00000402839.1	ENSG00000218261.1
chr6	13521265	13522045	23675	ENST00000406274.1	ENSG00000218265.1
chr6	63395006	63397106	23676	ENST00000403446.2	ENSG00000218274.2
chr6	26233121	26233255	23677	ENST00000403259.1	ENSG00000218281.1
chr6	89876543	89876878	23680	ENST00000407054.1	ENSG00000218300.1
chr6	87173367	87174303	23682	ENST00000402374.1	ENSG00000218313.1
chr6	49077711	49078051	23684	ENST00000404962.1	ENSG00000218337.1
chr6	27523075	27524339	23685	ENST00000401954.2	ENSG00000218347.2
chr6	71165075	71165770	23686	ENST00000402650.1	ENSG00000218350.1
chr6	141635719	141636503	23687	ENST00000401762.2	ENSG00000218351.3
chr6	150000089	150005157	23689	ENST00000403651.2	ENSG00000218358.4
chr6	17582033	17582305	23690	ENST00000403109.1	ENSG00000218359.1
chr6	52246459	52247362	23691	ENST00000408043.1	ENSG00000218363.1
chr6	80064285	80070199	23694	ENST00000401578.2	ENSG00000218418.2
chr6	136475861	136476150	23695	ENST00000405668.2	ENSG00000218424.2
chr6	153282286	153282733	23696	ENST00000492974.2	ENSG00000218426.5
chr6	116137057	116137572	23697	ENST00000404319.1	ENSG00000218428.1
chr6	73618345	73618597	23699	ENST00000402023.1	ENSG00000218459.1
chr6	3913921	3914292	23700	ENST00000404787.2	ENSG00000218472.2
chr6	101430410	101431553	23701	ENST00000401561.2	ENSG00000218475.2
chr6	23102679	23103546	23702	ENST00000404015.2	ENSG00000218476.2
chr6	74610448	74610715	23703	ENST00000401875.1	ENSG00000218483.1
chr6	113010936	113011415	23704	ENST00000407590.1	ENSG00000218490.1
chr6	138393372	138393544	23705	ENST00000404229.1	ENSG00000218499.1
chr6	23856697	23856818	23708	ENST00000407089.2	ENSG00000218512.2
chr6	63229086	63230110	23709	ENST00000495602.2	ENSG00000218520.5
chr6	38002831	38003313	23710	ENST00000405398.1	ENSG00000218521.1
chr6	102078871	102079555	23711	ENST00000405705.1	ENSG00000218536.1
chr6	86729707	86730108	23714	ENST00000407695.1	ENSG00000218561.1
chr6	139338017	139339580	23715	ENST00000403909.2	ENSG00000218565.2
chr6	5609226	5610195	23716	ENST00000404243.1	ENSG00000218574.1
chr6	167606	170631	23717	ENST00000407941.1	ENSG00000218577.1
chr6	79953004	79954011	23718	ENST00000405405.2	ENSG00000218582.2
chr6	156976293	156977072	23720	ENST00000406202.2	ENSG00000218596.2
chr6	63392221	63392606	23721	ENST00000406684.1	ENSG00000218617.1
chr6	157372555	157373171	23722	ENST00000407196.1	ENSG00000218631.1
chr6	109327174	109327914	23723	ENST00000437739.1	ENSG00000218632.3
chr6	19348180	19349076	23724	ENST00000403848.2	ENSG00000218643.2
chr6	111430259	111431781	23726	ENST00000406170.1	ENSG00000218676.1
chr6	129756297	129757112	23728	ENST00000404620.2	ENSG00000218689.2
chr6	26272192	26272540	23729	ENST00000362070.3	ENSG00000218690.3
chr6	87444394	87445175	23730	ENST00000401760.1	ENSG00000218698.1
chr6	53206597	53208697	23731	ENST00000394808.2	ENSG00000218713.1
chr6	170199768	170200258	23732	ENST00000405880.1	ENSG00000218716.1
chr6	129800907	129802214	23733	ENST00000404344.2	ENSG00000218725.2
chr6	90116699	90117105	23735	ENST00000404861.1	ENSG00000218730.1
chr6	72316598	72317436	23736	ENST00000406139.1	ENSG00000218732.1
chr6	79436907	79437167	23738	ENST00000401435.1	ENSG00000218748.1
chr6	35607627	35607934	23739	ENST00000407266.1	ENSG00000218749.1
chr6	154845073	154845620	23741	ENST00000404382.1	ENSG00000218757.1
chr6	85868952	85869464	23742	ENST00000407987.1	ENSG00000218766.1
chr6	134603563	134604698	23743	ENST00000407496.2	ENSG00000218772.2
chr6	153666626	153667318	23744	ENST00000406985.2	ENSG00000218776.4
chr6	152705734	152706128	23745	ENST00000402302.2	ENSG00000218792.2
chr6	87441164	87442146	23746	ENST00000406493.1	ENSG00000218793.1
chr6	111046867	111047521	23747	ENST00000405166.1	ENSG00000218803.1
chr6	24750670	24751625	23748	ENST00000407157.2	ENSG00000218806.2
chr6	41269874	41270239	23749	ENST00000407513.1	ENSG00000218809.1
chr6	63797188	63798031	23750	ENST00000406535.1	ENSG00000218813.1
chr6	68598203	68598393	23753	ENST00000406616.1	ENSG00000218834.1
chr6	131184324	131185486	23755	ENST00000407765.1	ENSG00000218857.1
chr6	6534696	6535631	23756	ENST00000401596.1	ENSG00000218868.1
chr6	70663501	70664279	23757	ENST00000404247.1	ENSG00000218870.1
chr6	108856399	108856737	23758	ENST00000405722.1	ENSG00000218872.1
chr6	66093430	66094909	23759	ENST00000402902.1	ENSG00000218890.1
chr6	12319452	12319592	23761	ENST00000405924.1	ENSG00000218893.1
chr6	143436215	143436710	23762	ENST00000402141.1	ENSG00000218896.1
chr6	89422098	89423048	23764	ENST00000407371.1	ENSG00000218965.1
chr6	18366735	18368644	23765	ENST00000407347.2	ENSG00000218976.2
chr6	57004519	57004799	23766	ENST00000406984.2	ENSG00000218980.2
chr6	39353746	39354172	23767	ENST00000305491.5	ENSG00000218986.1
chr6	132698782	132699667	23768	ENST00000406783.1	ENSG00000218991.1
chr6	150934967	150935566	23769	ENST00000404372.1	ENSG00000218996.1
chr6	35555872	35556264	23770	ENST00000403958.1	ENSG00000219023.1
chr6	53196719	53197159	23775	ENST00000407803.1	ENSG00000219074.1
chr6	69705286	69706160	23776	ENST00000403105.1	ENSG00000219085.1
chr6	91727158	91727324	23777	ENST00000403051.2	ENSG00000219087.2
chr6	105666325	105667998	23778	ENST00000404930.1	ENSG00000219088.1
chr6	56276528	56276796	23779	ENST00000401776.1	ENSG00000219095.1
chr6	121679971	121680459	23782	ENST00000406913.1	ENSG00000219135.1
chr6	96653273	96654142	23783	ENST00000407851.1	ENSG00000219139.1
chr6	154576308	154577079	23784	ENST00000402039.1	ENSG00000219146.1
chr6	110706361	110706882	23786	ENST00000401964.2	ENSG00000219150.2
chr6	53235620	53236297	23788	ENST00000402555.2	ENSG00000219163.2
chr6	158515604	158516229	23790	ENST00000406011.1	ENSG00000219188.1
chr6	86768521	86768932	23791	ENST00000402173.1	ENSG00000219190.1
chr6	43310230	43310357	23794	ENST00000406185.1	ENSG00000219222.1
chr6	89886155	89887848	23795	ENST00000407031.2	ENSG00000219240.2
chr6	158725746	158726803	23796	ENST00000406819.2	ENSG00000219249.2
chr6	77496118	77496671	23797	ENST00000406279.1	ENSG00000219253.1
chr6	100050371	100051236	23798	ENST00000403835.2	ENSG00000219257.2
chr6	28455647	28456141	23799	ENST00000402553.1	ENSG00000219262.1
chr6	38762904	38764694	23800	ENST00000404462.1	ENSG00000219273.1
chr6	127632957	127635321	23803	ENST00000403830.2	ENSG00000219284.2
chr6	7986536	7988192	23804	ENST00000460661.1	ENSG00000219294.6
chr6	144136449	144136775	23805	ENST00000401492.1	ENSG00000219297.1
chr6	149977470	149979105	23806	ENST00000406262.1	ENSG00000219298.1
chr6	129819636	129820170	23807	ENST00000406097.2	ENSG00000219302.2
chr6	17381366	17382120	23808	ENST00000407586.1	ENSG00000219314.1
chr6	110923565	110924107	23809	ENST00000402967.1	ENSG00000219329.1
chr6	80470070	80470428	23811	ENST00000407020.1	ENSG00000219361.1
chr6	7331285	7331676	23813	ENST00000404326.1	ENSG00000219375.1
chr6	45158869	45159511	23814	ENST00000405824.1	ENSG00000219384.1
chr6	92887250	92888581	23815	ENST00000406040.2	ENSG00000219387.2
chr6	28115627	28116551	23817	ENST00000405929.1	ENSG00000219392.3
chr6	151411258	151413945	23818	ENST00000401676.2	ENSG00000219395.2
chr6	22213305	22214237	23819	ENST00000403247.2	ENSG00000219404.2
chr6	144397958	144398752	23820	ENST00000402856.2	ENSG00000219409.2
chr6	149794762	149795746	23823	ENST00000404779.2	ENSG00000219433.2
chr6	23649495	23649774	23828	ENST00000402635.1	ENSG00000219453.1
chr6	137995269	137996147	23829	ENST00000403415.1	ENSG00000219463.1
chr6	43538821	43539703	23830	ENST00000402069.1	ENSG00000219470.1
chr6	149112008	149112672	23832	ENST00000407763.2	ENSG00000219487.2
chr6	86432243	86432669	23835	ENST00000404100.1	ENSG00000219500.1
chr6	131819802	131820091	23838	ENST00000407837.2	ENSG00000219532.2
chr6	80374014	80374569	23840	ENST00000404330.1	ENSG00000219547.1
chr6	95630114	95632929	23841	ENST00000401718.1	ENSG00000219549.1
chr6	149491566	149492289	23842	ENST00000406807.2	ENSG00000219553.2
chr6	110562174	110562615	23843	ENST00000405355.1	ENSG00000219559.1
chr6	108785688	108787053	23844	ENST00000407656.1	ENSG00000219565.3
chr6	71550957	71551643	23845	ENST00000403583.1	ENSG00000219575.1
chr6	24001823	24002433	23846	ENST00000403629.3	ENSG00000219582.3
chr6	84689291	84689429	23848	ENST00000405071.1	ENSG00000219604.1
chr6	5085340	5089487	23849	ENST00000405617.4	ENSG00000219607.4
chr6	115358497	115358752	23851	ENST00000404881.2	ENSG00000219619.2
chr6	150504810	150510300	23852	ENST00000407887.1	ENSG00000219622.1
chr6	95504181	95504496	23854	ENST00000407870.1	ENSG00000219627.1
chr6	129157522	129159120	23855	ENST00000403332.2	ENSG00000219642.2
chr6	63857440	63857769	23856	ENST00000404096.1	ENSG00000219653.1
chr6	129783768	129784045	23858	ENST00000403074.2	ENSG00000219666.2
chr6	71075563	71076375	23859	ENST00000407947.1	ENSG00000219669.1
chr6	25218687	25219069	23860	ENST00000401481.2	ENSG00000219681.2
chr6	25140002	25141403	23861	ENST00000405676.2	ENSG00000219682.4
chr6	127659689	127660579	23863	ENST00000407841.2	ENSG00000219699.2
chr6	109288570	109290503	23864	ENST00000403073.1	ENSG00000219700.1
chr6	81764210	81764503	23865	ENST00000402075.1	ENSG00000219702.1
chr6	117431590	117432442	23866	ENST00000407180.1	ENSG00000219703.1
chr6	669080	670307	23867	ENST00000407035.1	ENSG00000219712.1
chr6	75499704	75500136	23868	ENST00000403318.1	ENSG00000219722.1
chr6	74849076	74850484	23869	ENST00000406203.1	ENSG00000219736.1
chr6	27560821	27561744	23870	ENST00000405625.2	ENSG00000219738.2
chr6	151099528	151099933	23871	ENST00000405720.1	ENSG00000219747.1
chr6	99575711	99576456	23872	ENST00000407121.1	ENSG00000219755.1
chr6	102453366	102453792	23873	ENST00000407792.1	ENSG00000219757.1
chr6	113839278	113839621	23874	ENST00000480085.1	ENSG00000219758.6
chr6	27083279	27084147	23875	ENST00000407795.1	ENSG00000219770.1
chr6	112355840	112356714	23876	ENST00000401872.1	ENSG00000219773.1
chr6	131469058	131469536	23877	ENST00000402896.2	ENSG00000219776.2
chr6	121478272	121479908	23878	ENST00000406666.2	ENSG00000219784.2
chr6	56975605	56976062	23879	ENST00000407493.3	ENSG00000219790.3
chr6	31519479	31520291	23880	ENST00000403866.2	ENSG00000219797.2
chr6	139614437	139615204	23881	ENST00000402768.1	ENSG00000219806.1
chr6	170745517	170745977	23883	ENST00000408017.2	ENSG00000219814.2
chr6	53354714	53355065	23884	ENST00000406329.1	ENSG00000219863.5
chr6	91815842	91816428	23885	ENST00000406314.1	ENSG00000219867.1
chr6	69745870	69746851	23887	ENST00000406848.1	ENSG00000219881.1
chr6	28092426	28092845	23888	ENST00000406489.2	ENSG00000219891.4
chr6	105302452	105302823	23889	ENST00000403133.1	ENSG00000219902.1
chr6	63227484	63227743	23894	ENST00000403408.2	ENSG00000219940.2
chr6	95991106	95992349	23895	ENST00000404337.1	ENSG00000219941.1
chr6	83392415	83393409	23896	ENST00000403475.2	ENSG00000219951.4
chr6	6794914	6795402	23897	ENST00000407097.2	ENSG00000219986.2
chr6	3754098	3754840	23898	ENST00000402155.2	ENSG00000219992.2
chr6	7506202	7506549	23899	ENST00000405131.1	ENSG00000219993.1
chr6	61240897	61241311	23901	ENST00000405826.1	ENSG00000220030.1
chr6	86086414	86087134	23902	ENST00000403775.1	ENSG00000220069.1
chr6	38928030	38928153	23903	ENST00000407768.1	ENSG00000220076.1
chr6	82924828	82925122	23904	ENST00000403648.2	ENSG00000220091.2
chr6	128639187	128639653	23906	ENST00000406055.1	ENSG00000220110.1
chr6	133150567	133150816	23907	ENST00000401524.2	ENSG00000220113.2
chr6	89001547	89001814	23909	ENST00000401460.1	ENSG00000220130.1
chr6	88265157	88265511	23910	ENST00000404250.1	ENSG00000220131.1
chr6	119159296	119159476	23912	ENST00000402519.1	ENSG00000220139.1
chr6	79278104	79278427	23913	ENST00000406706.2	ENSG00000220154.2
chr6	154549516	154550242	23916	ENST00000404107.1	ENSG00000220181.1
chr6	121858178	121858768	23917	ENST00000406327.2	ENSG00000220184.2
chr6	105918	106856	23921	ENST00000405102.1	ENSG00000220212.1
chr6	107229758	107230152	23922	ENST00000402084.1	ENSG00000220237.1
chr6	86897546	86897683	23923	ENST00000258070.4	ENSG00000220240.1
chr6	88275881	88276989	23926	ENST00000403258.1	ENSG00000220267.1
chr6	85155666	85167749	23927	ENST00000403057.1	ENSG00000220291.1
chr6	159712800	159713985	23928	ENST00000403291.1	ENSG00000220305.1
chr6	79964214	79964519	23929	ENST00000404414.1	ENSG00000220311.1
chr6	121641008	121641221	23931	ENST00000401679.2	ENSG00000220326.2
chr6	91727281	91727505	23932	ENST00000401674.1	ENSG00000220340.1
chr6	156662049	156662437	23934	ENST00000402808.1	ENSG00000220347.1
chr6	36737049	36737986	23935	ENST00000494644.1	ENSG00000220349.4
chr6	94344736	94344962	23936	ENST00000404458.1	ENSG00000220370.1
chr6	52687929	52703825	23937	ENST00000404253.1	ENSG00000220377.1
chr6	134296996	134298695	23938	ENST00000405771.3	ENSG00000220378.3
chr6	111353701	111354183	23941	ENST00000406490.1	ENSG00000220392.1
chr6	137705422	137707201	23942	ENST00000404534.1	ENSG00000220412.1
chr6	89301782	89303114	23943	ENST00000405796.1	ENSG00000220418.1
chr6	5291029	5291388	23944	ENST00000402778.2	ENSG00000220446.2
chr6	121381471	121381860	23945	ENST00000407291.1	ENSG00000220447.1
chr6	7338838	7339568	23946	ENST00000407940.1	ENSG00000220472.1
chr6	65788416	65789287	23947	ENST00000468432.1	ENSG00000220483.4
chr6	147406888	147408281	23948	ENST00000401504.2	ENSG00000220494.4
chr6	98179498	98179832	23949	ENST00000403144.2	ENSG00000220505.2
chr6	111494990	111495713	23950	ENST00000404926.2	ENSG00000220506.2
chr6	153668588	153668858	23951	ENST00000402379.1	ENSG00000220514.1
chr6	73055096	73055857	23952	ENST00000402426.2	ENSG00000220515.2
chr6	25023246	25024483	23953	ENST00000402854.2	ENSG00000220517.2
chr6	127416534	127416952	23954	ENST00000406554.2	ENSG00000220522.2
chr6	82263995	82264974	23955	ENST00000401636.1	ENSG00000220537.1
chr6	92013841	92014734	23959	ENST00000404228.1	ENSG00000220553.1
chr6	39039602	39039985	23960	ENST00000490892.1	ENSG00000220556.4
chr6	132868217	132868859	23961	ENST00000406019.1	ENSG00000220557.1
chr6	85659891	85660606	23962	ENST00000405497.1	ENSG00000220563.1
chr6	27033434	27034310	23964	ENST00000403778.1	ENSG00000220581.1
chr6	34263310	34263673	23965	ENST00000402419.1	ENSG00000220583.1
chr6	39992814	40000233	23967	ENST00000405234.1	ENSG00000220586.3
chr6	150384306	150385120	23968	ENST00000407630.1	ENSG00000220598.1
chr6	138879042	138879319	23969	ENST00000404494.2	ENSG00000220600.3
chr6	43328133	43328476	23970	ENST00000406943.1	ENSG00000220614.1
chr6	54770582	54771134	23971	ENST00000407852.2	ENSG00000220635.2
chr6	34686601	34687106	23972	ENST00000404133.1	ENSG00000220643.1
chr6	136364128	136364462	23973	ENST00000407767.1	ENSG00000220660.3
chr6	56431949	56433213	23974	ENST00000405832.2	ENSG00000220666.2
chr6	5065794	5066982	23975	ENST00000405549.1	ENSG00000220685.3
chr6	127435635	127436189	23976	ENST00000404780.2	ENSG00000220694.2
chr6	100530275	100531052	23977	ENST00000406773.1	ENSG00000220695.1
chr6	28073315	28074233	23979	ENST00000402365.3	ENSG00000220721.3
chr6	55680641	55681021	23980	ENST00000405336.1	ENSG00000220725.1
chr6	75586121	75586461	23981	ENST00000402607.2	ENSG00000220730.2
chr6	153668176	153668362	23982	ENST00000407663.1	ENSG00000220733.1
chr6	35765907	35766927	23983	ENST00000403727.1	ENSG00000220734.1
chr6	144708105	144708497	23984	ENST00000402316.2	ENSG00000220739.2
chr6	127362512	127363403	23985	ENST00000406671.1	ENSG00000220744.1
chr6	152959358	152959605	23986	ENST00000405959.2	ENSG00000220745.2
chr6	23971878	23972941	23987	ENST00000405827.2	ENSG00000220748.2
chr6	27324893	27325768	23989	ENST00000447106.1	ENSG00000220758.4
chr6	21602127	21602383	23990	ENST00000404566.2	ENSG00000220771.2
chr6	54624604	54625488	23991	ENST00000406712.1	ENSG00000220773.1
chr6	86214236	86214576	23995	ENST00000472609.1	ENSG00000220831.4
chr6	149594083	149594543	23997	ENST00000482817.1	ENSG00000220848.6
chr6	157924401	157924676	23998	ENST00000405341.1	ENSG00000220867.1
chr6	13949094	13949666	23999	ENST00000404272.2	ENSG00000220868.2
chr6	89797597	89797877	24000	ENST00000401853.1	ENSG00000220871.1
chr6	26321875	26322292	24001	ENST00000404612.1	ENSG00000220875.1
chr6	128928994	128929988	24002	ENST00000404287.2	ENSG00000220884.2
chr6	92587894	92723783	24005	ENST00000799047.1	ENSG00000220908.3
chr6	160898548	160913638	24006	ENST00000405580.2	ENSG00000220913.2
chr6	79854683	79855632	24007	ENST00000403623.1	ENSG00000220918.1
chr6	17953571	17953930	24008	ENST00000407932.1	ENSG00000220920.1
chr6	89059627	89060109	24014	ENST00000403367.1	ENSG00000220960.1
chr6	75398859	75399067	24083	ENST00000408405.2	ENSG00000221332.2
chr6	71126892	71127105	24086	ENST00000408418.2	ENSG00000221345.2
chr6	92790452	92790665	24112	ENST00000408528.2	ENSG00000221455.2
chr6	155946796	155946879	24113	ENST00000408529.1	ENSG00000221456.1
chr6	132816801	132816877	24128	ENST00000408573.1	ENSG00000221500.1
chr6	10222035	10222161	24149	ENST00000408656.1	ENSG00000221583.1
chr6	33999971	34000051	24176	ENST00000408770.1	ENSG00000221697.1
chr6	42890264	42890821	24208	ENST00000408925.4	ENSG00000221821.4
chr6	32154140	32163675	24271	ENST00000324816.11	ENSG00000221988.13
chr6	90001221	90001506	24313	ENST00000410146.1	ENSG00000222078.1
chr6	88714241	88714430	24331	ENST00000410213.1	ENSG00000222145.1
chr6	3088685	3088809	24366	ENST00000410316.1	ENSG00000222248.1
chr6	10752790	10752926	24417	ENST00000410451.1	ENSG00000222383.1
chr6	20452368	20452473	24441	ENST00000410499.1	ENSG00000222431.1
chr6	125875167	125875498	24447	ENST00000410513.1	ENSG00000222445.1
chr6	22085543	22085918	24474	ENST00000410583.1	ENSG00000222515.1
chr6	119057879	119057974	24522	ENST00000410717.1	ENSG00000222649.1
chr6	76092833	76092940	24524	ENST00000410720.1	ENSG00000222652.1
chr6	121580331	121580521	24526	ENST00000410727.1	ENSG00000222659.1
chr6	85751580	85751753	24536	ENST00000410754.1	ENSG00000222686.1
chr6	117301454	117301758	24544	ENST00000410781.1	ENSG00000222713.1
chr6	141486140	141486412	24562	ENST00000410832.1	ENSG00000222764.1
chr6	27109789	27109980	24576	ENST00000410868.1	ENSG00000222800.1
chr6	153420437	153420572	24577	ENST00000410874.1	ENSG00000222806.1
chr6	31083009	31083109	24604	ENST00000410963.1	ENSG00000222895.1
chr6	166509353	166509433	24623	ENST00000411026.1	ENSG00000222958.1
chr6	146340419	146340524	24627	ENST00000411039.1	ENSG00000222971.1
chr6	89063499	89063690	24641	ENST00000411069.1	ENSG00000223001.1
chr6	151319634	151319950	24655	ENST00000411107.1	ENSG00000223039.1
chr6	82210337	82210440	24658	ENST00000411112.1	ENSG00000223044.1
chr6	75865238	75865335	24693	ENST00000411237.1	ENSG00000223169.1
chr6	158926465	158926571	24702	ENST00000411259.1	ENSG00000223191.1
chr6	143449808	143449911	24706	ENST00000411271.1	ENSG00000223203.1
chr6	12406485	12406781	24750	ENST00000411389.1	ENSG00000223321.1
chr6	32352876	32352983	24754	ENST00000411403.1	ENSG00000223335.1
chr6	6901021	6918715	24757	ENST00000422310.2	ENSG00000223342.2
chr6	73322836	73323450	24786	ENST00000416115.1	ENSG00000223389.1
chr6	33237798	33239690	24834	ENST00000432008.1	ENSG00000223457.1
chr6	169171483	169182841	24851	ENST00000832003.1	ENSG00000223485.6
chr6	33250277	33271876	24865	ENST00000445902.3	ENSG00000223501.9
chr6	32659879	32660729	24889	ENST00000419852.1	ENSG00000223534.1
chr6	109483273	109506845	24891	ENST00000753223.1	ENSG00000223537.4
chr6	133435076	133439464	24895	ENST00000412954.1	ENSG00000223542.1
chr6	133808877	133873487	24930	ENST00000795611.1	ENSG00000223586.7
chr6	151088093	151228463	24939	ENST00000772725.1	ENSG00000223598.2
chr6	52805612	52813460	24959	ENST00000424144.2	ENSG00000223622.2
chr6	25053626	25057073	24960	ENST00000416595.1	ENSG00000223623.1
chr6	29026679	29027607	25001	ENST00000441992.1	ENSG00000223677.1
chr6	149890102	149919508	25018	ENST00000446954.2	ENSG00000223701.3
chr6	31380410	31380839	25019	ENST00000424108.1	ENSG00000223702.1
chr6	71421007	71458872	25068	ENST00000816723.1	ENSG00000223765.4
chr6	74069450	74690727	25085	ENST00000435946.1	ENSG00000223786.1
chr6	32970231	32970886	25121	ENST00000415875.2	ENSG00000223837.2
chr6	33075989	33089696	25144	ENST00000418931.7	ENSG00000223865.12
chr6	132271981	132273332	25182	ENST00000427807.1	ENSG00000223912.1
chr6	165773055	165775221	25203	ENST00000670033.1	ENSG00000223942.3
chr6	42030052	42031382	25206	ENST00000412701.1	ENSG00000223946.1
chr6	73526743	73526879	25223	ENST00000407268.2	ENSG00000223967.1
chr6	150624676	150626086	25270	ENST00000456018.1	ENSG00000224029.1
chr6	28896427	28897322	25374	ENST00000444986.2	ENSG00000224157.2
chr6	24721657	24751960	25381	ENST00000665572.2	ENSG00000224164.3
chr6	73391037	73391767	25415	ENST00000421830.1	ENSG00000224221.1
chr6	29181509	29182445	25424	ENST00000453647.1	ENSG00000224233.1
chr6	29994436	29995314	25485	ENST00000423228.1	ENSG00000224312.1
chr6	30703066	30713184	25498	ENST00000442150.1	ENSG00000224328.1
chr6	70412820	70414411	25515	ENST00000747741.1	ENSG00000224349.3
chr6	160872626	160918807	25534	ENST00000726664.1	ENSG00000224371.7
chr6	30351415	30351550	25535	ENST00000437516.1	ENSG00000224372.1
chr6	135252136	135262321	25537	ENST00000791085.1	ENSG00000224374.2
chr6	96785136	96795821	25544	ENST00000442184.1	ENSG00000224384.1
chr6	32014794	32035418	25547	ENST00000435363.7	ENSG00000224389.9
chr6	168298068	168302114	25574	ENST00000445442.2	ENSG00000224417.2
chr6	26016378	26016601	25597	ENST00000437528.1	ENSG00000224447.1
chr6	160698151	160701965	25618	ENST00000448126.6	ENSG00000224477.6
chr6	159104331	159116247	25619	ENST00000665691.1	ENSG00000224478.4
chr6	30359277	30359911	25624	ENST00000448756.1	ENSG00000224486.1
chr6	125674352	125720218	25637	ENST00000423208.2	ENSG00000224506.4
chr6	11093833	11138733	25657	ENST00000416247.4	ENSG00000224531.7
chr6	33112515	33129084	25681	ENST00000470997.1	ENSG00000224557.10
chr6	29528749	29533556	25698	ENST00000648831.1	ENSG00000224582.7
chr6	74642383	74652002	25699	ENST00000421318.1	ENSG00000224583.1
chr6	28525880	28534955	25702	ENST00000412168.7	ENSG00000224586.7
chr6	91390309	91393116	25718	ENST00000434493.2	ENSG00000224605.2
chr6	148226168	148283384	25764	ENST00000826879.1	ENSG00000224658.2
chr6	36386830	36391994	25770	ENST00000411643.1	ENSG00000224666.5
chr6	20437820	20440178	25804	ENST00000433182.1	ENSG00000224707.1
chr6	128500526	128501176	25825	ENST00000458367.1	ENSG00000224733.1
chr6	33079450	33079860	25870	ENST00000439737.1	ENSG00000224796.1
chr6	26957047	27059237	25905	ENST00000724051.1	ENSG00000224843.9
chr6	2989335	2999656	25907	ENST00000660868.2	ENSG00000224846.4
chr6	152754902	152875832	25943	ENST00000666093.1	ENSG00000224893.7
chr6	30468881	30470251	25977	ENST00000425839.1	ENSG00000224936.1
chr6	91557291	91669669	25983	ENST00000656997.1	ENSG00000224944.3
chr6	54838164	54846709	26018	ENST00000761275.1	ENSG00000224984.2
chr6	107985088	107985690	26021	ENST00000412741.1	ENSG00000224987.1
chr6	81764157	81809522	26028	ENST00000848193.1	ENSG00000224995.2
chr6	169296470	169297959	26029	ENST00000414044.1	ENSG00000224999.1
chr6	7183082	7185287	26091	ENST00000451355.2	ENSG00000225092.2
chr6	108004356	108005568	26092	ENST00000417878.1	ENSG00000225093.1
chr6	57962077	58438364	26094	ENST00000641775.1	ENSG00000225096.4
chr6	11985470	12001278	26099	ENST00000848414.1	ENSG00000225102.3
chr6	63480133	63481876	26115	ENST00000444820.2	ENSG00000225121.2
chr6	139856670	139882222	26138	ENST00000801387.1	ENSG00000225148.2
chr6	28836782	28839238	26155	ENST00000457253.3	ENSG00000225173.3
chr6	108123632	108159392	26156	ENST00000441184.1	ENSG00000225174.2
chr6	138692540	138697288	26159	ENST00000719391.1	ENSG00000225177.7
chr6	144311698	144333301	26256	ENST00000431309.1	ENSG00000225311.1
chr6	34248534	34284453	26277	ENST00000586726.3	ENSG00000225339.5
chr6	132518829	132519295	26280	ENST00000426566.1	ENSG00000225343.1
chr6	136982164	136993234	26317	ENST00000432330.5	ENSG00000225391.5
chr6	138822746	138823799	26336	ENST00000449542.1	ENSG00000225415.2
chr6	163042973	163054161	26354	ENST00000418665.2	ENSG00000225437.6
chr6	33215704	33216328	26376	ENST00000417480.1	ENSG00000225463.1
chr6	31528113	31528693	26402	ENST00000416625.1	ENSG00000225499.1
chr6	170735886	170737779	26425	ENST00000756931.1	ENSG00000225532.2
chr6	118782847	118783131	26439	ENST00000404721.2	ENSG00000225549.4
chr6	112616702	112617880	26463	ENST00000418595.1	ENSG00000225580.2
chr6	28859624	28863350	26474	ENST00000440244.1	ENSG00000225595.3
chr6	52146813	52151119	26485	ENST00000418518.2	ENSG00000225613.2
chr6	33389373	33389475	26506	ENST00000412007.1	ENSG00000225644.1
chr6	163163834	163191385	26535	ENST00000660067.1	ENSG00000225683.6
chr6	41247368	41249649	26539	ENST00000421694.1	ENSG00000225690.1
chr6	46903470	46909078	26569	ENST00000451135.1	ENSG00000225730.1
chr6	143094033	143099683	26585	ENST00000423500.2	ENSG00000225752.2
chr6	9124220	9161777	26603	ENST00000431369.1	ENSG00000225775.2
chr6	52577415	52643032	26612	ENST00000653877.1	ENSG00000225791.8
chr6	75284991	75337927	26614	ENST00000685742.2	ENSG00000225793.6
chr6	29464595	29469806	26618	ENST00000457888.2	ENSG00000225797.2
chr6	20722327	20723655	26644	ENST00000454835.1	ENSG00000225832.1
chr6	31382073	31382288	26656	ENST00000425174.1	ENSG00000225851.1
chr6	29722980	29723971	26663	ENST00000427340.1	ENSG00000225864.1
chr6	168920390	168964345	26674	ENST00000837722.1	ENSG00000225879.3
chr6	32262701	32407763	26701	ENST00000642577.1	ENSG00000225914.6
chr6	13615334	13621712	26705	ENST00000451315.7	ENSG00000225921.7
chr6	149243281	149257557	26708	ENST00000424421.3	ENSG00000225924.3
chr6	37812651	37819011	26727	ENST00000810334.1	ENSG00000225945.2
chr6	137943084	137957676	26773	ENST00000752850.1	ENSG00000226004.3
chr6	32730757	32731695	26795	ENST00000425319.1	ENSG00000226030.1
chr6	48149202	48150005	26828	ENST00000427514.1	ENSG00000226068.1
chr6	40344341	40387194	26829	ENST00000373171.4	ENSG00000226070.3
chr6	81527346	81551299	26843	ENST00000802697.1	ENSG00000226089.3
chr6	129439484	129576047	26890	ENST00000665046.1	ENSG00000226149.7
chr6	117451129	117453525	26913	ENST00000415736.1	ENSG00000226181.1
chr6	152402154	152404967	26922	ENST00000458194.2	ENSG00000226193.2
chr6	169369576	169388376	26923	ENST00000809422.1	ENSG00000226194.7
chr6	97710952	97717197	26933	ENST00000432438.1	ENSG00000226207.1
chr6	147741433	147743324	26968	ENST00000448909.1	ENSG00000226249.2
chr6	6704342	6801171	26995	ENST00000775983.1	ENSG00000226281.7
chr6	84429583	84430802	27015	ENST00000442896.1	ENSG00000226309.1
chr6	28161768	28169588	27019	ENST00000562227.2	ENSG00000226314.9
chr6	125370045	125445173	27089	ENST00000638742.2	ENSG00000226409.4
chr6	112236092	112307009	27117	ENST00000433684.6	ENSG00000226440.7
chr6	169213253	169245773	27122	ENST00000660724.1	ENSG00000226445.3
chr6	81844603	82169391	27128	ENST00000663543.1	ENSG00000226453.5
chr6	40505506	40523963	27129	ENST00000648418.1	ENSG00000226454.4
chr6	89950410	89953186	27130	ENST00000445838.1	ENSG00000226455.1
chr6	68226971	68329899	27165	ENST00000445346.1	ENSG00000226497.1
chr6	38481556	38482533	27193	ENST00000412822.2	ENSG00000226533.2
chr6	135619164	135620171	27200	ENST00000423411.2	ENSG00000226540.2
chr6	46438309	46438619	27201	ENST00000421403.1	ENSG00000226541.1
chr6	43364219	43364294	27216	ENST00000428602.1	ENSG00000226558.1
chr6	139271361	139507598	27225	ENST00000650173.1	ENSG00000226571.3
chr6	30414714	30419319	27230	ENST00000445710.1	ENSG00000226577.1
chr6	47729826	47740741	27242	ENST00000446733.1	ENSG00000226594.1
chr6	150650771	150652025	27245	ENST00000455229.1	ENSG00000226599.1
chr6	14280126	14285145	27302	ENST00000427276.1	ENSG00000226673.2
chr6	49823711	49824782	27329	ENST00000430821.1	ENSG00000226707.1
chr6	50093615	50181007	27349	ENST00000637283.1	ENSG00000226733.5
chr6	164346488	164348644	27352	ENST00000434356.1	ENSG00000226739.1
chr6	57114899	57172450	27403	ENST00000648959.2	ENSG00000226803.10
chr6	73327523	73329017	27432	ENST00000428007.1	ENSG00000226840.1
chr6	41502443	41519852	27495	ENST00000416951.5	ENSG00000226917.7
chr6	37044859	37045189	27545	ENST00000620597.2	ENSG00000226976.3
chr6	31572288	31574324	27548	ENST00000418386.3	ENSG00000226979.9
chr6	111900304	111909420	27574	ENST00000655782.1	ENSG00000227012.4
chr6	33279107	33289239	27608	ENST00000374617.9	ENSG00000227057.10
chr6	108387511	108388080	27622	ENST00000436728.1	ENSG00000227072.1
chr6	21354398	21365025	27635	ENST00000724191.1	ENSG00000227089.3
chr6	40271565	40276237	27664	ENST00000444731.1	ENSG00000227131.2
chr6	35443043	35449847	27682	ENST00000436521.2	ENSG00000227154.4
chr6	31658328	31660721	27717	ENST00000422049.1	ENSG00000227198.1
chr6	29124140	29128982	27724	ENST00000763786.1	ENSG00000227206.2
chr6	28985645	29007927	27731	ENST00000759769.1	ENSG00000227214.3
chr6	82932600	82938677	27732	ENST00000451856.1	ENSG00000227215.1
chr6	29925982	29926973	27769	ENST00000450128.1	ENSG00000227262.3
chr6	156493225	156505010	27842	ENST00000449072.2	ENSG00000227360.2
chr6	164827723	164832115	27917	ENST00000770636.1	ENSG00000227455.4
chr6	113868012	113873380	27954	ENST00000434296.3	ENSG00000227502.5
chr6	31580557	31582424	27957	ENST00000429299.3	ENSG00000227507.3
chr6	170268457	170279469	27958	ENST00000809630.1	ENSG00000227508.7
chr6	41868621	41869731	27966	ENST00000417465.1	ENSG00000227516.1
chr6	104831128	104845820	27981	ENST00000422930.2	ENSG00000227535.2
chr6	166969625	166999065	28027	ENST00000444102.1	ENSG00000227598.2
chr6	56331787	56332117	28030	ENST00000415663.1	ENSG00000227602.1
chr6	29577458	29577748	28034	ENST00000432739.1	ENSG00000227609.2
chr6	152983718	152991322	28048	ENST00000671635.1	ENSG00000227627.6
chr6	148952636	148964693	28072	ENST00000802523.1	ENSG00000227660.2
chr6	130133409	130143203	28085	ENST00000415964.2	ENSG00000227678.8
chr6	147660702	147953937	28088	ENST00000427015.1	ENSG00000227681.6
chr6	169725503	169738992	28104	ENST00000430250.1	ENSG00000227704.3
chr6	67881031	67889250	28106	ENST00000660755.1	ENSG00000227706.5
chr6	134636488	134642495	28123	ENST00000452888.1	ENSG00000227723.1
chr6	146857668	146863460	28144	ENST00000658795.2	ENSG00000227748.3
chr6	29748288	29748513	28151	ENST00000435408.1	ENSG00000227758.1
chr6	29942074	29943067	28158	ENST00000429656.1	ENSG00000227766.1
chr6	20212097	20355304	28181	ENST00000718207.1	ENSG00000227803.3
chr6	53724324	53794395	28241	ENST00000781837.1	ENSG00000227885.5
chr6	162568378	162569728	28257	ENST00000441609.1	ENSG00000227913.1
chr6	31280316	31281519	28274	ENST00000413027.1	ENSG00000227939.1
chr6	128027885	128085248	28278	ENST00000417390.1	ENSG00000227945.1
chr6	133502251	133889333	28286	ENST00000795401.1	ENSG00000227954.8
chr6	30781866	30792246	28330	ENST00000663861.1	ENSG00000228022.7
chr6	29934100	29934286	28375	ENST00000418981.1	ENSG00000228078.1
chr6	100427117	100437484	28379	ENST00000411442.1	ENSG00000228082.1
chr6	89638583	89676798	28408	ENST00000738307.1	ENSG00000228124.2
chr6	3138393	3153062	28445	ENST00000447644.1	ENSG00000228170.1
chr6	26521708	26527404	28489	ENST00000411553.3	ENSG00000228223.4
chr6	54365334	54369971	28495	ENST00000421465.2	ENSG00000228231.2
chr6	146802794	146803709	28529	ENST00000453433.1	ENSG00000228283.4
chr6	33365547	33366243	28531	ENST00000447689.1	ENSG00000228285.2
chr6	84689434	84709578	28535	ENST00000423086.3	ENSG00000228290.8
chr6	168229731	168240715	28588	ENST00000434596.2	ENSG00000228361.3
chr6	29076572	29077168	28590	ENST00000455287.1	ENSG00000228364.1
chr6	2936951	2941415	28591	ENST00000810776.1	ENSG00000228365.2
chr6	149217935	149245554	28622	ENST00000635954.1	ENSG00000228408.6
chr6	19323427	19804570	28626	ENST00000653002.1	ENSG00000228412.10
chr6	30633631	30633956	28629	ENST00000455552.2	ENSG00000228415.3
chr6	31366351	31366898	28640	ENST00000414224.1	ENSG00000228432.3
chr6	131951196	132169372	28685	ENST00000706338.1	ENSG00000228495.4
chr6	99424912	99433234	28693	ENST00000720996.1	ENSG00000228506.5
chr6	35497603	35513185	28728	ENST00000722034.1	ENSG00000228559.3
chr6	113969700	114340738	28774	ENST00000519104.5	ENSG00000228624.9
chr6	28969129	28970460	28804	ENST00000452408.1	ENSG00000228666.1
chr6	83983727	84007323	28813	ENST00000420766.1	ENSG00000228679.2
chr6	33103793	33107330	28821	ENST00000441798.1	ENSG00000228688.1
chr6	51605264	51622884	28822	ENST00000454361.1	ENSG00000228689.9
chr6	163586582	163588165	28824	ENST00000446476.2	ENSG00000228692.2
chr6	2617143	2637455	28845	ENST00000649361.1	ENSG00000228718.3
chr6	31762655	31764850	28850	ENST00000415669.4	ENSG00000228727.10
chr6	22589136	22593833	28883	ENST00000427775.2	ENSG00000228772.2
chr6	115633539	115643883	28886	ENST00000779569.1	ENSG00000228777.3
chr6	31054175	31065229	28897	ENST00000805383.1	ENSG00000228789.11
chr6	3585192	3719820	28901	ENST00000658658.1	ENSG00000228793.4
chr6	108907614	108907873	28933	ENST00000447543.1	ENSG00000228834.1
chr6	108617999	108618285	29041	ENST00000434672.1	ENSG00000228976.1
chr6	142966294	143039203	29075	ENST00000446115.2	ENSG00000229017.8
chr6	143490514	143491367	29091	ENST00000406025.2	ENSG00000229036.8
chr6	30466451	30467994	29115	ENST00000424642.1	ENSG00000229068.1
chr6	29827384	29828364	29169	ENST00000443049.1	ENSG00000229142.1
chr6	73132074	73142116	29178	ENST00000666538.1	ENSG00000229154.3
chr6	169788789	169798825	29227	ENST00000437615.1	ENSG00000229214.2
chr6	29497472	29510558	29280	ENST00000824900.1	ENSG00000229274.3
chr6	111360640	111361607	29282	ENST00000411895.1	ENSG00000229276.1
chr6	29537703	29538787	29285	ENST00000457298.1	ENSG00000229281.1
chr6	3055848	3057357	29286	ENST00000433761.2	ENSG00000229282.3
chr6	25041838	25056664	29313	ENST00000428903.1	ENSG00000229313.1
chr6	99993937	100076780	29315	ENST00000430122.8	ENSG00000229315.8
chr6	46204728	46207386	29342	ENST00000457622.1	ENSG00000229349.2
chr6	29970800	29972464	29372	ENST00000413248.1	ENSG00000229390.1
chr6	32553045	32558186	29373	ENST00000437650.2	ENSG00000229391.8
chr6	78809714	78813303	29446	ENST00000430931.1	ENSG00000229495.1
chr6	157872570	157875210	29453	ENST00000422776.5	ENSG00000229502.5
chr6	37546590	37547280	29493	ENST00000434901.2	ENSG00000229559.3
chr6	33338977	33339495	29519	ENST00000431574.1	ENSG00000229596.3
chr6	93886899	93889410	29523	ENST00000424678.1	ENSG00000229600.1
chr6	106693744	106699994	29560	ENST00000771592.1	ENSG00000229654.2
chr6	20042454	20042940	29599	ENST00000446953.1	ENSG00000229700.1
chr6	169034196	169035642	29615	ENST00000419800.1	ENSG00000229720.1
chr6	134606298	134609437	29617	ENST00000412602.1	ENSG00000229722.1
chr6	10213880	10214362	29652	ENST00000417077.2	ENSG00000229765.2
chr6	32032712	32036258	29661	ENST00000415626.1	ENSG00000229776.1
chr6	31307814	31308549	29701	ENST00000421191.1	ENSG00000229836.1
chr6	73263221	73301789	29710	ENST00000671298.1	ENSG00000229852.5
chr6	73523711	73576253	29719	ENST00000819786.1	ENSG00000229862.6
chr6	12007669	12008856	29743	ENST00000437559.1	ENSG00000229896.2
chr6	167970315	167977000	29763	ENST00000732220.1	ENSG00000229921.8
chr6	137923520	137999683	29764	ENST00000752757.1	ENSG00000229922.6
chr6	130697311	130697778	29765	ENST00000454262.2	ENSG00000229923.2
chr6	16761029	16763519	29773	ENST00000840857.1	ENSG00000229931.4
chr6	10426603	10452642	29787	ENST00000449333.2	ENSG00000229950.2
chr6	29329625	29331061	29871	ENST00000441966.1	ENSG00000230056.1
chr6	46746932	46759506	29874	ENST00000565422.3	ENSG00000230062.7
chr6	29475024	29476071	29957	ENST00000419416.1	ENSG00000230164.1
chr6	31441666	31446973	29965	ENST00000430364.1	ENSG00000230174.2
chr6	117998974	117999448	29989	ENST00000443998.1	ENSG00000230202.1
chr6	50912711	50913256	29991	ENST00000425761.1	ENSG00000230204.1
chr6	160272616	160276130	30013	ENST00000419196.1	ENSG00000230234.1
chr6	108275641	108276546	30024	ENST00000419801.1	ENSG00000230248.1
chr6	3182625	3195784	30039	ENST00000435043.3	ENSG00000230269.8
chr6	108907263	108924127	30054	ENST00000426737.2	ENSG00000230290.2
chr6	77725298	78606036	30071	ENST00000715178.1	ENSG00000230309.3
chr6	33144782	33147767	30075	ENST00000414398.1	ENSG00000230313.1
chr6	11044675	11079149	30076	ENST00000657744.1	ENSG00000230314.8
chr6	136973929	136974217	30103	ENST00000414680.1	ENSG00000230350.1
chr6	52847909	52870329	30122	ENST00000452866.1	ENSG00000230375.1
chr6	170612623	170728487	30160	ENST00000716161.1	ENSG00000230423.4
chr6	524170	525581	30167	ENST00000430842.1	ENSG00000230433.1
chr6	2854244	2881407	30171	ENST00000668503.1	ENSG00000230438.10
chr6	30696805	30697535	30179	ENST00000430239.1	ENSG00000230449.1
chr6	50587611	50637361	30197	ENST00000750355.1	ENSG00000230472.6
chr6	29887293	29888268	30236	ENST00000420084.1	ENSG00000230521.1
chr6	137673401	137717276	30246	ENST00000646621.1	ENSG00000230533.6
chr6	7340853	7342056	30274	ENST00000419672.1	ENSG00000230570.1
chr6	71328941	71329806	30295	ENST00000456795.1	ENSG00000230597.1
chr6	29215235	29216179	30296	ENST00000415595.1	ENSG00000230598.3
chr6	31611082	31611356	30315	ENST00000424609.1	ENSG00000230622.1
chr6	164108079	164109820	30319	ENST00000451328.2	ENSG00000230627.2
chr6	14229774	14236543	30323	ENST00000455973.2	ENSG00000230631.2
chr6	3925321	4018693	30334	ENST00000845059.1	ENSG00000230648.2
chr6	168286904	168289350	30384	ENST00000416709.1	ENSG00000230711.2
chr6	29926458	29929232	30446	ENST00000430151.2	ENSG00000230795.3
chr6	52873013	52885254	30484	ENST00000412182.2	ENSG00000230845.2
chr6	84019203	84026100	30490	ENST00000444796.2	ENSG00000230852.2
chr6	17102049	17131378	30505	ENST00000536551.6	ENSG00000230873.9
chr6	68627965	68635073	30528	ENST00000762043.1	ENSG00000230910.7
chr6	41666905	41667649	30531	ENST00000443470.1	ENSG00000230913.1
chr6	113616926	113650090	30553	ENST00000649523.1	ENSG00000230943.5
chr6	170166242	170262733	30568	ENST00000691159.1	ENSG00000230960.4
chr6	31377418	31378019	30595	ENST00000449999.1	ENSG00000230994.1
chr6	132954274	133107011	30618	ENST00000670892.1	ENSG00000231023.10
chr6	135497853	135828703	30621	ENST00000702072.1	ENSG00000231028.12
chr6	111187114	111259245	30634	ENST00000729551.1	ENSG00000231046.2
chr6	10458175	10481976	30642	ENST00000741651.1	ENSG00000231056.2
chr6	30234038	30326387	30658	ENST00000844422.1	ENSG00000231074.12
chr6	41720395	41734032	30677	ENST00000438967.1	ENSG00000231102.1
chr6	107985810	107986031	30685	ENST00000423135.1	ENSG00000231112.1
chr6	42943739	42948360	30686	ENST00000607218.1	ENSG00000231113.2
chr6	149977921	149978416	30692	ENST00000433415.1	ENSG00000231120.3
chr6	29896653	29897786	30698	ENST00000429813.1	ENSG00000231130.1
chr6	94163919	94194658	30709	ENST00000424506.1	ENSG00000231143.1
chr6	38923028	38953099	30714	ENST00000416948.1	ENSG00000231150.6
chr6	28446972	28447807	30723	ENST00000489116.1	ENSG00000231162.4
chr6	159374202	159436682	30735	ENST00000753126.1	ENSG00000231178.4
chr6	30101018	30114724	30768	ENST00000835547.1	ENSG00000231226.2
chr6	39553810	39554943	30806	ENST00000422443.2	ENSG00000231276.2
chr6	166098146	166114420	30820	ENST00000741969.1	ENSG00000231297.4
chr6	29582507	29583025	30824	ENST00000441979.1	ENSG00000231301.1
chr6	154605615	154605954	30833	ENST00000427423.1	ENSG00000231316.1
chr6	139166890	139239169	30844	ENST00000649069.1	ENSG00000231329.8
chr6	73369703	73387717	30846	ENST00000445350.2	ENSG00000231332.2
chr6	148647706	148648597	30871	ENST00000442343.1	ENSG00000231368.1
chr6	33064568	33073649	30888	ENST00000692443.1	ENSG00000231389.8
chr6	31287509	31288964	30899	ENST00000428639.1	ENSG00000231402.1
chr6	139677638	139860476	30919	ENST00000647189.1	ENSG00000231426.8
chr6	56843931	56864338	30930	ENST00000836485.1	ENSG00000231441.3
chr6	33091752	33097295	30942	ENST00000433582.1	ENSG00000231461.1
chr6	33272074	33276511	30968	ENST00000439602.7	ENSG00000231500.7
chr6	79422019	79529276	30995	ENST00000652956.1	ENSG00000231533.3
chr6	108817679	108817926	31019	ENST00000421372.1	ENSG00000231559.1
chr6	105279015	105281755	31073	ENST00000452363.1	ENSG00000231628.1
chr6	73669690	73695945	31089	ENST00000797629.1	ENSG00000231652.3
chr6	166903697	166904835	31091	ENST00000455390.1	ENSG00000231654.1
chr6	19290318	19321021	31095	ENST00000443504.1	ENSG00000231662.1
chr6	53561288	53617007	31113	ENST00000502390.5	ENSG00000231683.6
chr6	169790353	169890792	31118	ENST00000768725.1	ENSG00000231690.6
chr6	167241641	167250008	31141	ENST00000761428.1	ENSG00000231720.2
chr6	21521670	21523845	31168	ENST00000637411.2	ENSG00000231754.4
chr6	149796150	149798172	31173	ENST00000455607.3	ENSG00000231760.5
chr6	76660485	76662770	31174	ENST00000440811.1	ENSG00000231762.1
chr6	46096003	46129857	31181	ENST00000669498.1	ENSG00000231769.5
chr6	84421027	84626590	31185	ENST00000790992.1	ENSG00000231776.6
chr6	4341753	4347150	31207	ENST00000671548.2	ENSG00000231811.4
chr6	32038414	32041644	31232	ENST00000644719.2	ENSG00000231852.9
chr6	160925848	160981210	31241	ENST00000726895.1	ENSG00000231863.3
chr6	44058791	44089288	31256	ENST00000665400.1	ENSG00000231881.3
chr6	111483458	111598302	31261	ENST00000702563.1	ENSG00000231889.10
chr6	113791826	113842336	31281	ENST00000726871.1	ENSG00000231912.3
chr6	33299693	33314078	31292	ENST00000434618.7	ENSG00000231925.14
chr6	134428239	134520585	31329	ENST00000417483.5	ENSG00000231971.7
chr6	81689689	81736590	31377	ENST00000793913.1	ENSG00000232031.2
chr6	28570534	28587298	31383	ENST00000452236.3	ENSG00000232040.4
chr6	32718002	32719170	31411	ENST00000448198.3	ENSG00000232080.6
chr6	166460662	166465383	31413	ENST00000416770.1	ENSG00000232082.1
chr6	64377794	64412779	31444	ENST00000424274.1	ENSG00000232120.1
chr6	125797855	125818858	31453	ENST00000429007.1	ENSG00000232131.1
chr6	29573908	29574836	31489	ENST00000430565.1	ENSG00000232173.2
chr6	170160698	170163142	31509	ENST00000801840.1	ENSG00000232197.4
chr6	8102736	8343139	31534	ENST00000642149.1	ENSG00000232234.5
chr6	151054896	151056057	31574	ENST00000445833.1	ENSG00000232290.1
chr6	112476537	112481636	31579	ENST00000446322.1	ENSG00000232299.1
chr6	134524504	134673960	31589	ENST00000650393.2	ENSG00000232310.11
chr6	113345748	113433419	31592	ENST00000835061.1	ENSG00000232316.3
chr6	122859677	122859988	31624	ENST00000440646.1	ENSG00000232362.1
chr6	70608233	70609334	31645	ENST00000454078.1	ENSG00000232389.1
chr6	114441272	114545300	31651	ENST00000826447.1	ENSG00000232395.2
chr6	72986312	72987750	31672	ENST00000445020.1	ENSG00000232422.1
chr6	155380508	155384540	31750	ENST00000453579.2	ENSG00000232529.2
chr6	36940070	36944675	31799	ENST00000427609.2	ENSG00000232598.2
chr6	142946405	142957945	31816	ENST00000663724.1	ENSG00000232618.2
chr6	32756097	32763532	31826	ENST00000437316.7	ENSG00000232629.9
chr6	169725090	169725854	31834	ENST00000413088.1	ENSG00000232640.1
chr6	3045383	3045800	31847	ENST00000428729.1	ENSG00000232654.1
chr6	99174743	99175479	31877	ENST00000602288.1	ENSG00000232699.3
chr6	51410080	51410537	31879	ENST00000416077.1	ENSG00000232702.3
chr6	30031712	30033003	31921	ENST00000427296.1	ENSG00000232757.1
chr6	107931799	107932254	31937	ENST00000434149.1	ENSG00000232778.1
chr6	31575564	31578336	31964	ENST00000449264.3	ENSG00000232810.5
chr6	135054991	135061346	32012	ENST00000447508.2	ENSG00000232876.2
chr6	150600833	150605850	32025	ENST00000430770.1	ENSG00000232891.1
chr6	35733435	35737689	32041	ENST00000763123.1	ENSG00000232909.2
chr6	33249381	33255037	32065	ENST00000755653.1	ENSG00000232940.9
chr6	15994943	15999797	32070	ENST00000451285.1	ENSG00000232947.1
chr6	2910612	2912113	32114	ENST00000454998.1	ENSG00000232999.1
chr6	157107726	157119706	32149	ENST00000442936.1	ENSG00000233044.1
chr6	5851493	5870273	32167	ENST00000765523.1	ENSG00000233064.3
chr6	3831879	3894567	32169	ENST00000648025.2	ENSG00000233068.4
chr6	169286531	169292503	32184	ENST00000842428.1	ENSG00000233085.6
chr6	142748442	142753759	32225	ENST00000437067.1	ENSG00000233138.1
chr6	33900354	33927631	32258	ENST00000451317.2	ENSG00000233183.4
chr6	166334567	166335471	32289	ENST00000421336.1	ENSG00000233231.1
chr6	71251357	71420145	32294	ENST00000725033.1	ENSG00000233237.10
chr6	149591754	149592663	32362	ENST00000419134.1	ENSG00000233330.1
chr6	129479614	129481410	32378	ENST00000442449.1	ENSG00000233351.1
chr6	22860017	23177045	32384	ENST00000797408.1	ENSG00000233358.3
chr6	166236968	166256947	32388	ENST00000444219.2	ENSG00000233365.3
chr6	28888831	28889906	32389	ENST00000419323.1	ENSG00000233366.1
chr6	146841913	147204555	32453	ENST00000660355.1	ENSG00000233452.10
chr6	152545929	152546984	32462	ENST00000449282.2	ENSG00000233464.2
chr6	50421298	50508167	32467	ENST00000758918.1	ENSG00000233470.2
chr6	158001106	158002383	32489	ENST00000442328.1	ENSG00000233496.1
chr6	7481093	7482594	32494	ENST00000421896.1	ENSG00000233503.1
chr6	108252213	108252400	32499	ENST00000431564.1	ENSG00000233511.1
chr6	30945978	30954862	32512	ENST00000419481.1	ENSG00000233529.1
chr6	135628788	135634681	32516	ENST00000648709.1	ENSG00000233534.3
chr6	116258492	116259115	32536	ENST00000435100.1	ENSG00000233558.1
chr6	31999975	32003521	32594	ENST00000458633.1	ENSG00000233627.2
chr6	11414635	11506365	32617	ENST00000665550.1	ENSG00000233656.3
chr6	29906542	29906909	32631	ENST00000422507.1	ENSG00000233677.1
chr6	159165239	159170059	32634	ENST00000419064.4	ENSG00000233682.4
chr6	96199839	96521721	32715	ENST00000658843.2	ENSG00000233797.5
chr6	27838568	27839110	32730	ENST00000612898.2	ENSG00000233822.6
chr6	151813275	151814179	32731	ENST00000451697.1	ENSG00000233823.1
chr6	79870579	79874608	32743	ENST00000784596.1	ENSG00000233835.2
chr6	20756102	20800694	32754	ENST00000421167.1	ENSG00000233848.1
chr6	65836929	65838039	32762	ENST00000433151.1	ENSG00000233859.2
chr6	30186797	30188614	32787	ENST00000446875.1	ENSG00000233892.1
chr6	158817978	158822252	32788	ENST00000451712.2	ENSG00000233893.2
chr6	31462727	31463336	32793	ENST00000440087.1	ENSG00000233902.1
chr6	109288439	109288562	32797	ENST00000441999.1	ENSG00000233908.1
chr6	29708124	29708547	32804	ENST00000435787.1	ENSG00000233916.1
chr6	106358565	106359717	32825	ENST00000449180.1	ENSG00000233941.1
chr6	80442648	80466319	32846	ENST00000656173.1	ENSG00000233967.8
chr6	14003202	14006933	32858	ENST00000814313.1	ENSG00000233981.2
chr6	31542303	31543127	32877	ENST00000420520.1	ENSG00000234006.1
chr6	12582914	12585404	32881	ENST00000457945.1	ENSG00000234015.1
chr6	73157516	73158139	32888	ENST00000437762.1	ENSG00000234025.1
chr6	135301567	135307158	32934	ENST00000444302.1	ENSG00000234084.2
chr6	7516599	7517840	32958	ENST00000440581.1	ENSG00000234115.2
chr6	116492296	116497099	32960	ENST00000420595.2	ENSG00000234117.2
chr6	30184454	30213406	32969	ENST00000454678.7	ENSG00000234127.9
chr6	140575811	140898381	32984	ENST00000650553.2	ENSG00000234147.5
chr6	85320400	85403779	32989	ENST00000840427.1	ENSG00000234155.2
chr6	107509802	107511832	33031	ENST00000741105.1	ENSG00000234206.6
chr6	14661107	15021964	33070	ENST00000629853.3	ENSG00000234261.7
chr6	136629065	136648198	33072	ENST00000432477.2	ENSG00000234263.3
chr6	157826162	157830576	33141	ENST00000777922.1	ENSG00000234361.2
chr6	88177803	88420970	33191	ENST00000648572.1	ENSG00000234426.4
chr6	11810464	11860588	33192	ENST00000761716.1	ENSG00000234427.2
chr6	132752674	132753951	33236	ENST00000430895.1	ENSG00000234484.1
chr6	32879215	32879833	33262	ENST00000429032.1	ENSG00000234515.2
chr6	169067763	169069427	33264	ENST00000666733.1	ENSG00000234519.3
chr6	133452856	133456605	33297	ENST00000457081.1	ENSG00000234567.1
chr6	152380488	152381777	33307	ENST00000412161.2	ENSG00000234577.2
chr6	168242937	168264103	33359	ENST00000446811.2	ENSG00000234647.3
chr6	148017421	148020974	33379	ENST00000422023.1	ENSG00000234675.1
chr6	31353874	31357179	33435	ENST00000412585.7	ENSG00000234745.14
chr6	41437620	41546315	33442	ENST00000727791.1	ENSG00000234753.8
chr6	8341936	8388881	33447	ENST00000791513.1	ENSG00000234763.4
chr6	168194357	168204501	33452	ENST00000457340.1	ENSG00000234768.1
chr6	159381698	159401147	33460	ENST00000753253.1	ENSG00000234777.4
chr6	26043988	26044357	33493	ENST00000454320.1	ENSG00000234816.2
chr6	4135419	4274699	33494	ENST00000716042.1	ENSG00000234817.3
chr6	73291961	73293277	33541	ENST00000433978.1	ENSG00000234882.1
chr6	137730177	137780417	33599	ENST00000821781.1	ENSG00000234956.8
chr6	170695312	170696950	33620	ENST00000448824.1	ENSG00000234986.1
chr6	166701093	166702839	33633	ENST00000454907.1	ENSG00000235008.1
chr6	39848386	39882688	33656	ENST00000837191.1	ENSG00000235033.8
chr6	32706123	32706955	33662	ENST00000422088.1	ENSG00000235040.1
chr6	54029170	54047569	33668	ENST00000765547.1	ENSG00000235050.7
chr6	10881779	10884349	33669	ENST00000436249.3	ENSG00000235051.3
chr6	159240785	159243329	33699	ENST00000419703.1	ENSG00000235086.1
chr6	93070386	93103384	33710	ENST00000452624.1	ENSG00000235099.1
chr6	28324736	28336148	33718	ENST00000344279.11	ENSG00000235109.8
chr6	49714324	49820499	33728	ENST00000653295.1	ENSG00000235122.5
chr6	106705333	106787521	33747	ENST00000669890.1	ENSG00000235142.13
chr6	149561151	149563949	33768	ENST00000446392.1	ENSG00000235168.1
chr6	73373107	73373263	33774	ENST00000424573.1	ENSG00000235174.1
chr6	29636059	29636343	33822	ENST00000445436.1	ENSG00000235238.1
chr6	166583008	166586678	33845	ENST00000444122.3	ENSG00000235272.3
chr6	29956595	29958570	33859	ENST00000439514.1	ENSG00000235290.1
chr6	32896415	32896490	33870	ENST00000434920.1	ENSG00000235301.1
chr6	79803576	79868822	33913	ENST00000784460.1	ENSG00000235357.5
chr6	155253138	155256724	33930	ENST00000435295.1	ENSG00000235381.1
chr6	136995043	136999496	33941	ENST00000826689.1	ENSG00000235399.2
chr6	15247814	15248634	34008	ENST00000441978.1	ENSG00000235488.1
chr6	123389420	123471759	34045	ENST00000587106.6	ENSG00000235535.10
chr6	163671608	163774630	34048	ENST00000657614.1	ENSG00000235538.6
chr6	28783632	28784004	34063	ENST00000440030.1	ENSG00000235559.1
chr6	28647355	28710117	34070	ENST00000806405.1	ENSG00000235570.2
chr6	145814919	145911232	34136	ENST00000805027.1	ENSG00000235652.12
chr6	31764309	31765588	34145	ENST00000419679.1	ENSG00000235663.1
chr6	143554324	143562031	34204	ENST00000450575.1	ENSG00000235740.2
chr6	23337744	23404135	34207	ENST00000814939.1	ENSG00000235743.3
chr6	30516265	30519672	34236	ENST00000415195.2	ENSG00000235781.2
chr6	29750728	29751148	34264	ENST00000441380.1	ENSG00000235821.1
chr6	33277122	33278825	34291	ENST00000451237.3	ENSG00000235863.4
chr6	53616713	53707024	34313	ENST00000701539.1	ENSG00000235899.5
chr6	29907782	29908645	34362	ENST00000445732.1	ENSG00000235963.1
chr6	150040546	150042033	34369	ENST00000456346.1	ENSG00000235972.1
chr6	132559023	132559265	34388	ENST00000436141.1	ENSG00000235998.1
chr6	139978296	140146226	34397	ENST00000725932.1	ENSG00000236013.9
chr6	40501630	40502393	34441	ENST00000414505.1	ENSG00000236075.1
chr6	2341449	2341711	34450	ENST00000606102.1	ENSG00000236086.4
chr6	33314417	33317744	34462	ENST00000431845.3	ENSG00000236104.4
chr6	46758295	46761158	34508	ENST00000438738.1	ENSG00000236164.1
chr6	169809317	169810102	34515	ENST00000427017.1	ENSG00000236173.1
chr6	157885113	157892906	34626	ENST00000446768.2	ENSG00000236324.2
chr6	116244186	116244728	34628	ENST00000457319.1	ENSG00000236326.1
chr6	4774528	4775426	34635	ENST00000791649.1	ENSG00000236336.2
chr6	63805796	63822975	34642	ENST00000689151.3	ENSG00000236345.4
chr6	113531113	113544842	34644	ENST00000415883.2	ENSG00000236347.2
chr6	38713593	38715469	34650	ENST00000439844.3	ENSG00000236355.3
chr6	142526454	142637889	34659	ENST00000447311.1	ENSG00000236366.4
chr6	135796361	135808466	34668	ENST00000808999.1	ENSG00000236378.2
chr6	134642929	134707496	34678	ENST00000743046.1	ENSG00000236389.2
chr6	30363111	30364280	34692	ENST00000441056.1	ENSG00000236405.1
chr6	46491988	46539208	34739	ENST00000664425.2	ENSG00000236466.3
chr6	30238300	30242279	34747	ENST00000427723.1	ENSG00000236475.1
chr6	7620421	7620878	34779	ENST00000456647.1	ENSG00000236512.1
chr6	124644996	124963550	34811	ENST00000803589.1	ENSG00000236548.4
chr6	149027065	149032702	34839	ENST00000433442.2	ENSG00000236591.2
chr6	30485939	30486590	34848	ENST00000455094.1	ENSG00000236603.2
chr6	165754188	165775780	34867	ENST00000435810.1	ENSG00000236627.1
chr6	76521639	76593821	34871	ENST00000653622.1	ENSG00000236635.4
chr6	134343306	134504581	34921	ENST00000431422.3	ENSG00000236700.9
chr6	135195082	135195995	34923	ENST00000455534.1	ENSG00000236703.1
chr6	131708440	131711017	34961	ENST00000314099.10	ENSG00000236761.6
chr6	142088232	142089219	35009	ENST00000454401.1	ENSG00000236822.1
chr6	159890987	159902510	35010	ENST00000434562.2	ENSG00000236823.2
chr6	29071823	29072599	35082	ENST00000413771.1	ENSG00000236909.1
chr6	98210019	98214683	35092	ENST00000418652.2	ENSG00000236920.2
chr6	43721282	43758637	35122	ENST00000770040.1	ENSG00000236961.2
chr6	89560874	89567044	35177	ENST00000438267.1	ENSG00000237027.1
chr6	29812564	29812696	35189	ENST00000416822.1	ENSG00000237042.1
chr6	31877807	31884204	35216	ENST00000642849.1	ENSG00000237080.3
chr6	42499709	42500022	35234	ENST00000464297.1	ENSG00000237107.3
chr6	132538276	132539336	35237	ENST00000434551.3	ENSG00000237110.3
chr6	131825980	131828413	35241	ENST00000455305.1	ENSG00000237115.2
chr6	27407696	27407996	35266	ENST00000417812.1	ENSG00000237154.2
chr6	75360848	75386380	35284	ENST00000419709.1	ENSG00000237174.8
chr6	112139199	112155733	35330	ENST00000784580.1	ENSG00000237234.8
chr6	32325218	32326178	35369	ENST00000432375.1	ENSG00000237285.1
chr6	153304594	153427154	35391	ENST00000436953.2	ENSG00000237312.3
chr6	123823239	123829285	35398	ENST00000441521.1	ENSG00000237321.1
chr6	14391087	14393929	35420	ENST00000456440.3	ENSG00000237346.3
chr6	33131215	33143325	35454	ENST00000454398.1	ENSG00000237398.1
chr6	28732016	28732904	35476	ENST00000416785.1	ENSG00000237425.1
chr6	33291653	33298942	35490	ENST00000497454.6	ENSG00000237441.10
chr6	132594397	132595436	35498	ENST00000454843.1	ENSG00000237449.1
chr6	146582628	146598936	35514	ENST00000809833.1	ENSG00000237468.3
chr6	142251843	142259757	35536	ENST00000775160.1	ENSG00000237494.2
chr6	137820624	137868233	35539	ENST00000606998.2	ENSG00000237499.8
chr6	44513261	44527448	35560	ENST00000663213.1	ENSG00000237530.2
chr6	32741390	32747198	35566	ENST00000374940.4	ENSG00000237541.4
chr6	105612666	105632196	35585	ENST00000423489.1	ENSG00000237567.2
chr6	154216930	154217489	35606	ENST00000456309.1	ENSG00000237593.1
chr6	136053350	136225618	35609	ENST00000655618.1	ENSG00000237596.8
chr6	70375767	70399423	35648	ENST00000671572.2	ENSG00000237643.4
chr6	33391822	33409896	35651	ENST00000428849.7	ENSG00000237649.8
chr6	30006120	30007116	35666	ENST00000458060.1	ENSG00000237669.1
chr6	52739589	52744656	35670	ENST00000438425.1	ENSG00000237674.1
chr6	10511035	10514546	35676	ENST00000413129.1	ENSG00000237685.1
chr6	43931578	44074616	35677	ENST00000719333.1	ENSG00000237686.9
chr6	4185478	4188950	35699	ENST00000427591.2	ENSG00000237716.3
chr6	36091990	36092646	35702	ENST00000453556.1	ENSG00000237719.1
chr6	125578557	125745609	35721	ENST00000427852.7	ENSG00000237742.9
chr6	30866981	30875918	35748	ENST00000458361.1	ENSG00000237775.1
chr6	13486293	13486852	35754	ENST00000446001.1	ENSG00000237786.1
chr6	142788122	142794086	35799	ENST00000454411.1	ENSG00000237851.1
chr6	83709578	83736525	35816	ENST00000443471.3	ENSG00000237874.3
chr6	30838323	30848204	35856	ENST00000702471.1	ENSG00000237923.3
chr6	159586954	159589169	35859	ENST00000430078.1	ENSG00000237927.1
chr6	40713410	40715363	35872	ENST00000438818.1	ENSG00000237947.1
chr6	168225263	168227106	35901	ENST00000741859.1	ENSG00000237987.2
chr6	29550406	29557773	35902	ENST00000641137.2	ENSG00000237988.6
chr6	158397884	158398561	35925	ENST00000435116.1	ENSG00000238019.1
chr6	29993208	29993605	35929	ENST00000453923.1	ENSG00000238024.1
chr6	108318078	108318404	35952	ENST00000418637.1	ENSG00000238055.1
chr6	133510385	133510693	35956	ENST00000438283.1	ENSG00000238059.1
chr6	10459905	10460541	35971	ENST00000445390.1	ENSG00000238076.1
chr6	108372771	108372927	35974	ENST00000442911.1	ENSG00000238079.1
chr6	139435646	139474598	35988	ENST00000668014.1	ENSG00000238099.4
chr6	75454943	75458900	36033	ENST00000455530.1	ENSG00000238156.1
chr6	31140726	31140913	36072	ENST00000444785.1	ENSG00000238211.1
chr6	7255391	7298144	36079	ENST00000726207.1	ENSG00000238221.2
chr6	98024530	98024621	36152	ENST00000459007.1	ENSG00000238367.1
chr6	70513293	70513356	36160	ENST00000458875.1	ENSG00000238386.1
chr6	107930087	107930182	36170	ENST00000459408.1	ENSG00000238420.1
chr6	108060817	108060930	36189	ENST00000364811.2	ENSG00000238490.1
chr6	36639544	36639672	36204	ENST00000459274.1	ENSG00000238554.1
chr6	150164583	150164686	36215	ENST00000459301.1	ENSG00000238594.1
chr6	27897503	27897566	36219	ENST00000458980.1	ENSG00000238610.1
chr6	151201340	151201444	36220	ENST00000459080.1	ENSG00000238616.1
chr6	87720914	87721018	36224	ENST00000459219.1	ENSG00000238628.1
chr6	76446987	76447089	36235	ENST00000459506.1	ENSG00000238697.1
chr6	155654962	155655026	36267	ENST00000458982.1	ENSG00000238789.1
chr6	66728842	66728904	36311	ENST00000459469.1	ENSG00000238949.1
chr6	154905075	154905206	36316	ENST00000459445.2	ENSG00000238963.2
chr6	14156461	14156523	36320	ENST00000459188.1	ENSG00000238987.1
chr6	29726668	29727139	36414	ENST00000428990.1	ENSG00000239257.1
chr6	7881516	7910788	36417	ENST00000379757.9	ENSG00000239264.9
chr6	89478140	89478433	36436	ENST00000471305.3	ENSG00000239316.3
chr6	5918563	5918844	36496	ENST00000466190.3	ENSG00000239472.3
chr6	73290402	73291262	36562	ENST00000439695.1	ENSG00000239626.1
chr6	57919783	57930291	36572	ENST00000423899.1	ENSG00000239650.4
chr6	37361184	37361483	36699	ENST00000481561.3	ENSG00000239953.3
chr6	36522190	36522501	36703	ENST00000483066.3	ENSG00000239964.3
chr6	31669975	31673546	36749	ENST00000375864.5	ENSG00000240053.9
chr6	134941391	134942450	36750	ENST00000416448.2	ENSG00000240056.2
chr6	32854191	32859851	36754	ENST00000374859.3	ENSG00000240065.9
chr6	122745279	122745529	36976	ENST00000496309.3	ENSG00000240606.3
chr6	43036195	43036500	36983	ENST00000481783.3	ENSG00000240625.3
chr6	51975672	51975959	36991	ENST00000492489.3	ENSG00000240641.3
chr6	36450911	36451201	37027	ENST00000481857.3	ENSG00000240733.3
chr6	20421582	20421887	37082	ENST00000467883.3	ENSG00000240869.3
chr6	6938605	6938897	37109	ENST00000468197.3	ENSG00000240936.3
chr6	91739608	91739897	37117	ENST00000490790.3	ENSG00000240961.3
chr6	87845649	87845947	37134	ENST00000488870.3	ENSG00000240997.3
chr6	32812762	32817002	37176	ENST00000438763.7	ENSG00000241106.8
chr6	110439995	110440303	37204	ENST00000485298.3	ENSG00000241162.3
chr6	6347080	6347381	37227	ENST00000403621.1	ENSG00000241216.1
chr6	30345155	30346857	37298	ENST00000442966.7	ENSG00000241370.6
chr6	149291351	149291646	37303	ENST00000485574.3	ENSG00000241391.3
chr6	32164594	32168281	37310	ENST00000333845.11	ENSG00000241404.7
chr6	26878571	26889198	37364	ENST00000492832.2	ENSG00000241549.9
chr6	33540693	33541000	37549	ENST00000460792.3	ENSG00000242014.3
chr6	153666465	153666666	37656	ENST00000406098.2	ENSG00000242246.2
chr6	25882025	25882395	37724	ENST00000454426.1	ENSG00000242387.1
chr6	29268461	29269421	37771	ENST00000465951.1	ENSG00000242524.1
chr6	96282566	96282863	37788	ENST00000486314.3	ENSG00000242560.3
chr6	32934635	32941028	37795	ENST00000418107.3	ENSG00000242574.9
chr6	53090960	53091257	37917	ENST00000493405.3	ENSG00000242865.3
chr6	46670432	46688295	37953	ENST00000434329.3	ENSG00000242973.7
chr6	15112967	15113221	37960	ENST00000482163.3	ENSG00000242989.3
chr6	86435847	86436138	38024	ENST00000471845.3	ENSG00000243124.3
chr6	52939905	52957521	38061	ENST00000406231.1	ENSG00000243236.8
chr6	26896951	26898777	38092	ENST00000441186.2	ENSG00000243307.2
chr6	37832921	37833185	38094	ENST00000496478.2	ENSG00000243313.2
chr6	158437796	158438088	38120	ENST00000461853.3	ENSG00000243373.3
chr6	1507321	1507598	38149	ENST00000466002.3	ENSG00000243439.3
chr6	73209745	73263196	38174	ENST00000423730.3	ENSG00000243501.5
chr6	31946094	31952084	38233	ENST00000425368.7	ENSG00000243649.10
chr6	29353748	29368865	38273	ENST00000641768.1	ENSG00000243729.5
chr6	30259624	30261703	38281	ENST00000420110.1	ENSG00000243753.8
chr6	158841720	158842170	38290	ENST00000455507.1	ENSG00000243775.3
chr6	64733198	64733837	38314	ENST00000402154.1	ENSG00000243828.3
chr6	160666227	160676523	38317	ENST00000452651.1	ENSG00000243831.1
chr6	52791370	52803816	38368	ENST00000334575.6	ENSG00000243955.6
chr6	2987966	2991173	38412	ENST00000445000.2	ENSG00000244041.7
chr6	52750086	52763475	38428	ENST00000493422.3	ENSG00000244067.3
chr6	116460738	116463692	38466	ENST00000476099.1	ENSG00000244158.1
chr6	31927697	31952048	38510	ENST00000456570.5	ENSG00000244255.5
chr6	38744085	38744386	38531	ENST00000468411.3	ENSG00000244297.3
chr6	31715347	31717919	38554	ENST00000375825.8	ENSG00000244355.8
chr6	11102488	11111725	38603	ENST00000472091.2	ENSG00000244476.4
chr6	25031008	25031287	38657	ENST00000465067.3	ENSG00000244618.3
chr6	47856672	48111197	38689	ENST00000339488.9	ENSG00000244694.8
chr6	106283412	106283711	38697	ENST00000488710.3	ENSG00000244710.3
chr6	31982056	32002681	38706	ENST00000428956.7	ENSG00000244731.10
chr6	43213800	43223860	38745	ENST00000500590.1	ENSG00000245261.1
chr6	28587377	28591747	38827	ENST00000499525.1	ENSG00000246350.1
chr6	36112465	36196497	38867	ENST00000816535.1	ENSG00000246982.8
chr6	11173451	11259099	38934	ENST00000500636.2	ENSG00000247925.3
chr6	30328906	30346854	38993	ENST00000623385.3	ENSG00000248167.7
chr6	32008613	32012472	39057	ENST00000507684.1	ENSG00000248290.1
chr6	32937363	32953122	39498	ENST00000429234.1	ENSG00000248993.1
chr6	166858093	166956124	39591	ENST00000507747.1	ENSG00000249141.1
chr6	33891960	33983176	39718	ENST00000799601.1	ENSG00000249346.9
chr6	53418453	53506909	39736	ENST00000789578.1	ENSG00000249379.3
chr6	44342649	44380179	39798	ENST00000674044.1	ENSG00000249481.7
chr6	114055595	114343023	40020	ENST00000312719.10	ENSG00000249853.9
chr6	32813766	32838822	40275	ENST00000452392.2	ENSG00000250264.1
chr6	32013269	32013787	40454	ENST00000512515.1	ENSG00000250535.1
chr6	31706903	31717918	40526	ENST00000503322.1	ENSG00000250641.1
chr6	2245811	2489677	40691	ENST00000774032.1	ENSG00000250903.12
chr6	112347329	112351294	40921	ENST00000441065.3	ENSG00000251258.2
chr6	73209082	73210080	40986	ENST00000511053.2	ENSG00000251360.2
chr6	29414927	29418905	41164	ENST00000514827.2	ENSG00000251608.2
chr6	127317882	127317973	41266	ENST00000515959.1	ENSG00000251768.1
chr6	117299363	117299638	41297	ENST00000516005.1	ENSG00000251814.1
chr6	24166272	24166374	41308	ENST00000516021.1	ENSG00000251830.1
chr6	16205013	16205120	41309	ENST00000516022.1	ENSG00000251831.1
chr6	36672837	36672944	41330	ENST00000516055.1	ENSG00000251864.1
chr6	28410269	28410456	41340	ENST00000516068.1	ENSG00000251877.1
chr6	114866872	114866976	41343	ENST00000516073.1	ENSG00000251882.1
chr6	32549939	32550090	41367	ENST00000516107.1	ENSG00000251916.1
chr6	125979811	125979934	41370	ENST00000516111.1	ENSG00000251920.1
chr6	54786386	54786492	41386	ENST00000516137.1	ENSG00000251946.1
chr6	67467230	67467308	41399	ENST00000516156.1	ENSG00000251965.1
chr6	159720414	159720540	41417	ENST00000516179.1	ENSG00000251988.1
chr6	20993473	20993568	41464	ENST00000516237.1	ENSG00000252046.1
chr6	34873830	34873927	41504	ENST00000516297.2	ENSG00000252106.2
chr6	140158590	140158694	41505	ENST00000516298.1	ENSG00000252107.1
chr6	107133070	107133170	41516	ENST00000516316.1	ENSG00000252125.1
chr6	75593054	75593145	41525	ENST00000516328.1	ENSG00000252137.1
chr6	75768058	75768158	41537	ENST00000516347.1	ENSG00000252156.1
chr6	43544143	43544270	41579	ENST00000516409.1	ENSG00000252218.1
chr6	30132804	30132966	41586	ENST00000516419.1	ENSG00000252228.1
chr6	149516955	149517017	41596	ENST00000516435.1	ENSG00000252244.1
chr6	93879105	93879229	41599	ENST00000516440.1	ENSG00000252249.1
chr6	151280514	151280612	41726	ENST00000516622.1	ENSG00000252431.1
chr6	106304175	106304286	41733	ENST00000516635.1	ENSG00000252444.1
chr6	49344799	49344861	41742	ENST00000516648.1	ENSG00000252457.1
chr6	151298840	151298933	41766	ENST00000516678.1	ENSG00000252487.1
chr6	75644083	75644177	41773	ENST00000516689.1	ENSG00000252498.1
chr6	32078507	32078628	41783	ENST00000516703.1	ENSG00000252512.1
chr6	129436874	129436980	41811	ENST00000516745.1	ENSG00000252554.1
chr6	131642817	131642966	41815	ENST00000516751.1	ENSG00000252560.1
chr6	151377999	151378099	41847	ENST00000516806.1	ENSG00000252615.1
chr6	157934167	157934257	41881	ENST00000516849.1	ENSG00000252658.1
chr6	87083232	87083536	41903	ENST00000516888.1	ENSG00000252697.1
chr6	47715282	47715601	41910	ENST00000516902.1	ENSG00000252711.1
chr6	31756950	31757053	41931	ENST00000516934.1	ENSG00000252743.1
chr6	30932617	30932709	41946	ENST00000516952.1	ENSG00000252761.1
chr6	40407852	40407955	41952	ENST00000516958.1	ENSG00000252767.1
chr6	89898282	89898392	42027	ENST00000517082.1	ENSG00000252891.1
chr6	104766821	104766926	42062	ENST00000517135.1	ENSG00000252944.1
chr6	39620344	39620464	42095	ENST00000517181.1	ENSG00000252990.1
chr6	53415293	53415607	42111	ENST00000517201.1	ENSG00000253010.1
chr6	53153794	53153898	42122	ENST00000517217.1	ENSG00000253026.1
chr6	107985658	107985773	42169	ENST00000517281.2	ENSG00000253090.2
chr6	118934769	119182745	42257	ENST00000518570.2	ENSG00000253194.3
chr6	70222757	70242156	42770	ENST00000522264.1	ENSG00000253809.1
chr6	138215985	138218491	43251	ENST00000527246.3	ENSG00000254440.3
chr6	31530218	31546582	43621	ENST00000376185.5	ENSG00000254870.5
chr6	31740019	31764850	43858	ENST00000493662.6	ENSG00000255152.8
chr6	127438405	127519001	44011	ENST00000481848.6	ENSG00000255330.9
chr6	111599874	111602295	44067	ENST00000531702.1	ENSG00000255389.1
chr6	31712340	31713812	44213	ENST00000450147.6	ENSG00000255552.10
chr6	36697825	36733184	44236	ENST00000612677.6	ENSG00000255587.9
chr6	31222912	31223093	44282	ENST00000546340.1	ENSG00000255726.1
chr6	31224341	31225058	44347	ENST00000538455.1	ENSG00000255899.1
chr6	130827405	130837135	44457	ENST00000541421.2	ENSG00000256162.2
chr6	31293907	31301642	44458	ENST00000539514.1	ENSG00000256166.1
chr6	31515978	31516211	44719	ENST00000538358.1	ENSG00000256851.1
chr6	73223543	73225496	44761	ENST00000370388.4	ENSG00000256980.5
chr6	143807091	143844617	44798	ENST00000545614.1	ENSG00000257065.1
chr6	32154221	32171978	45452	ENST00000422437.5	ENSG00000258388.7
chr6	7881521	8064364	46000	ENST00000439343.2	ENSG00000259040.5
chr6	141447010	141451006	46628	ENST00000565399.1	ENSG00000259828.1
chr6	100881422	100890841	46749	ENST00000801152.1	ENSG00000260000.4
chr6	110476073	110479436	46876	ENST00000765724.1	ENSG00000260188.2
chr6	127659423	127660338	46891	ENST00000568952.1	ENSG00000260212.1
chr6	4488792	4494793	46911	ENST00000827248.1	ENSG00000260239.3
chr6	90296966	90363671	46936	ENST00000654016.1	ENSG00000260271.5
chr6	109382794	109383672	46938	ENST00000563105.3	ENSG00000260273.3
chr6	24797334	24798917	46949	ENST00000565469.4	ENSG00000260286.4
chr6	136335713	136336087	47040	ENST00000564248.1	ENSG00000260418.1
chr6	164084022	164085661	47043	ENST00000564697.1	ENSG00000260422.1
chr6	22133204	22147193	47067	ENST00000566912.2	ENSG00000260455.3
chr6	81969452	81969539	47143	ENST00000565962.1	ENSG00000260574.1
chr6	3893028	3911740	47169	ENST00000780923.1	ENSG00000260604.4
chr6	80466957	80469080	47201	ENST00000569267.1	ENSG00000260645.2
chr6	4599286	4602420	47221	ENST00000568110.1	ENSG00000260673.1
chr6	168374696	168375355	47285	ENST00000568306.1	ENSG00000260771.1
chr6	170414138	170419325	47451	ENST00000564198.1	ENSG00000261003.1
chr6	92386947	92388827	47473	ENST00000564251.2	ENSG00000261038.2
chr6	13614096	13615213	47499	ENST00000566170.3	ENSG00000261071.3
chr6	45573345	45576770	47506	ENST00000563807.1	ENSG00000261080.1
chr6	54943166	54945099	47531	ENST00000562834.1	ENSG00000261116.1
chr6	7540362	7543118	47576	ENST00000690863.3	ENSG00000261189.4
chr6	6680308	6686948	47595	ENST00000563225.2	ENSG00000261211.3
chr6	31010473	31035402	47637	ENST00000561890.1	ENSG00000261272.1
chr6	95527812	95577693	47700	ENST00000791249.1	ENSG00000261366.2
chr6	166383188	166384824	47736	ENST00000568025.1	ENSG00000261420.1
chr6	29800414	29802425	47822	ENST00000568192.1	ENSG00000261548.1
chr6	26686240	26687964	47846	ENST00000562904.1	ENSG00000261584.1
chr6	1383789	1385066	47950	ENST00000568244.1	ENSG00000261730.1
chr6	53125643	53126146	47962	ENST00000566420.2	ENSG00000261745.2
chr6	28136848	28139678	48030	ENST00000565046.1	ENSG00000261839.1
chr6	79552793	79553160	48072	ENST00000571144.1	ENSG00000261970.1
chr6	79406239	79406774	48098	ENST00000573303.1	ENSG00000262048.1
chr6	91726809	91727070	48114	ENST00000574491.1	ENSG00000262095.1
chr6	44216925	44218234	48155	ENST00000573382.3	ENSG00000262179.4
chr6	25152546	25152883	48224	ENST00000573276.1	ENSG00000262400.1
chr6	138377904	138383486	48282	ENST00000573100.2	ENSG00000262543.2
chr6	62611152	62611327	48285	ENST00000574825.1	ENSG00000262566.1
chr6	63612760	63612903	48314	ENST00000573941.1	ENSG00000262651.1
chr6	70693838	70694619	48366	ENST00000572103.1	ENSG00000262803.1
chr6	31666101	31673546	48438	ENST00000375880.6	ENSG00000263020.6
chr6	28977474	28977773	48596	ENST00000580476.2	ENSG00000263426.2
chr6	96914698	96914995	48619	ENST00000579670.2	ENSG00000263479.2
chr6	140205251	140205326	48635	ENST00000582138.1	ENSG00000263514.1
chr6	75428406	75428473	48644	ENST00000580609.1	ENSG00000263533.1
chr6	6169303	6169435	48656	ENST00000584820.2	ENSG00000263572.2
chr6	30751037	30751289	48676	ENST00000579902.2	ENSG00000263608.2
chr6	32749911	32749979	48704	ENST00000581098.1	ENSG00000263649.1
chr6	181465	205519	48709	ENST00000580119.2	ENSG00000263667.5
chr6	10439716	10439794	48727	ENST00000581998.1	ENSG00000263705.1
chr6	16141555	16141624	48732	ENST00000584938.1	ENSG00000263712.1
chr6	91521659	91521737	48747	ENST00000577473.1	ENSG00000263734.1
chr6	32972064	32972853	48761	ENST00000580587.1	ENSG00000263756.1
chr6	36622435	36622512	48829	ENST00000584674.1	ENSG00000263894.1
chr6	37555364	37555422	48844	ENST00000579627.1	ENSG00000263926.1
chr6	89090945	89091242	48898	ENST00000580171.2	ENSG00000264017.2
chr6	53276992	53277071	48918	ENST00000579080.1	ENSG00000264056.1
chr6	140683813	140683883	49080	ENST00000583434.1	ENSG00000264390.1
chr6	154853359	154853436	49291	ENST00000578669.1	ENSG00000264814.1
chr6	5148232	5148322	49405	ENST00000578066.1	ENSG00000265083.1
chr6	34685354	34685642	49427	ENST00000585129.2	ENSG00000265123.2
chr6	99124608	99124696	49479	ENST00000579940.1	ENSG00000265226.1
chr6	31541100	31541178	49482	ENST00000584275.1	ENSG00000265236.1
chr6	44209765	44210063	49587	ENST00000580735.2	ENSG00000265439.2
chr6	35664716	35664789	49631	ENST00000583739.1	ENSG00000265527.1
chr6	158764660	158764753	49646	ENST00000581555.1	ENSG00000265558.1
chr6	27147625	27147688	49650	ENST00000584253.1	ENSG00000265565.1
chr6	132115191	132115263	49691	ENST00000584644.1	ENSG00000265669.1
chr6	120015178	120015257	49718	ENST00000579460.1	ENSG00000265725.1
chr6	8015725	8102530	49772	ENST00000397456.2	ENSG00000265818.1
chr6	166997806	166997912	49775	ENST00000582614.1	ENSG00000265828.1
chr6	163840560	163840852	49926	ENST00000577957.2	ENSG00000266128.2
chr6	72967686	72967753	49951	ENST00000583613.1	ENSG00000266180.1
chr6	170330760	170330844	49988	ENST00000579929.1	ENSG00000266245.1
chr6	41598722	41598788	50105	ENST00000578353.1	ENSG00000266494.1
chr6	33698127	33698234	50116	ENST00000579806.1	ENSG00000266509.1
chr6	138435212	138435294	50142	ENST00000580727.1	ENSG00000266555.1
chr6	57493854	57497691	50154	ENST00000421261.1	ENSG00000266579.1
chr6	157529131	157529200	50172	ENST00000577768.1	ENSG00000266617.1
chr6	44435640	44435722	50174	ENST00000583943.1	ENSG00000266619.1
chr6	63571004	63572408	50202	ENST00000584934.1	ENSG00000266680.1
chr6	2854030	2854107	50238	ENST00000583158.1	ENSG00000266750.1
chr6	90312741	90312833	50245	ENST00000580818.1	ENSG00000266760.1
chr6	31701028	31701091	50253	ENST00000580775.1	ENSG00000266776.1
chr6	131792171	131792231	50267	ENST00000580314.1	ENSG00000266807.1
chr6	134133572	134133868	50296	ENST00000577207.2	ENSG00000266875.2
chr6	169770412	169772042	50305	ENST00000586101.1	ENSG00000266896.1
chr6	160003290	160007664	51135	ENST00000609176.1	ENSG00000268257.3
chr6	149863493	149919514	51227	ENST00000606915.2	ENSG00000268592.4
chr6	41791409	41791477	51282	ENST00000594586.1	ENSG00000268745.1
chr6	167795529	167798248	51412	ENST00000597278.2	ENSG00000269155.2
chr6	28017069	28136804	51447	ENST00000733324.1	ENSG00000269293.6
chr6	41764291	41764460	51478	ENST00000593368.1	ENSG00000269387.1
chr6	106100139	106100593	51655	ENST00000602426.1	ENSG00000269919.1
chr6	77653038	77927045	51682	ENST00000684080.1	ENSG00000269964.4
chr6	5451682	5458194	51696	ENST00000688747.3	ENSG00000269985.3
chr6	5664984	5695272	51779	ENST00000602500.1	ENSG00000270174.1
chr6	51385281	51385849	51848	ENST00000605336.1	ENSG00000270306.1
chr6	28319659	28319852	51861	ENST00000605757.1	ENSG00000270326.1
chr6	79233698	79236797	51879	ENST00000604516.2	ENSG00000270362.3
chr6	52657372	52657651	51889	ENST00000605188.1	ENSG00000270382.1
chr6	163368305	163415394	51910	ENST00000816695.1	ENSG00000270419.3
chr6	3693922	3694075	51950	ENST00000605153.1	ENSG00000270477.1
chr6	94442029	94443809	51954	ENST00000605309.1	ENSG00000270484.1
chr6	156780326	156780455	51955	ENST00000604792.1	ENSG00000270487.1
chr6	3751110	3753871	51968	ENST00000603791.1	ENSG00000270504.2
chr6	67933484	67934682	51972	ENST00000604538.1	ENSG00000270509.1
chr6	66710241	66710827	51978	ENST00000605180.1	ENSG00000270521.1
chr6	145735569	145737218	52040	ENST00000603994.1	ENSG00000270638.1
chr6	143386580	143387409	52049	ENST00000604177.1	ENSG00000270655.1
chr6	112217639	112219570	52051	ENST00000603682.1	ENSG00000270661.1
chr6	27515038	27515274	52054	ENST00000603933.1	ENSG00000270666.1
chr6	4529721	4530008	52071	ENST00000603277.1	ENSG00000270695.1
chr6	47476440	47478160	52114	ENST00000604014.3	ENSG00000270761.3
chr6	34284886	34426071	52142	ENST00000639725.1	ENSG00000270800.4
chr6	145736916	145785659	52161	ENST00000829136.1	ENSG00000270828.2
chr6	143858061	143858689	52197	ENST00000604280.1	ENSG00000270890.1
chr6	29763257	29763392	52202	ENST00000604495.1	ENSG00000270896.1
chr6	44898710	44899295	52204	ENST00000605501.1	ENSG00000270900.1
chr6	110598092	110598705	52226	ENST00000603085.1	ENSG00000270934.1
chr6	27268112	27269229	52227	ENST00000604325.1	ENSG00000270935.1
chr6	1026493	1027225	52229	ENST00000603854.1	ENSG00000270937.1
chr6	142062716	142063053	52260	ENST00000604304.1	ENSG00000270983.1
chr6	100889602	100890338	52262	ENST00000604292.1	ENSG00000270987.1
chr6	157323629	157324485	52295	ENST00000743333.1	ENSG00000271040.2
chr6	99082448	99082761	52297	ENST00000603824.1	ENSG00000271042.1
chr6	26611902	26613109	52312	ENST00000602994.1	ENSG00000271071.1
chr6	104860448	104862123	52329	ENST00000604667.1	ENSG00000271099.1
chr6	25248262	25248779	52333	ENST00000605015.1	ENSG00000271108.1
chr6	67456345	67457250	52334	ENST00000605247.1	ENSG00000271111.1
chr6	87891423	87891869	52336	ENST00000604960.1	ENSG00000271114.1
chr6	48952069	48952781	52371	ENST00000604551.1	ENSG00000271162.1
chr6	112234164	112234758	52402	ENST00000605586.1	ENSG00000271208.1
chr6	53918973	53920788	52408	ENST00000474641.2	ENSG00000271218.1
chr6	52688660	52688998	52413	ENST00000603072.1	ENSG00000271227.1
chr6	34189779	34191079	52416	ENST00000604826.1	ENSG00000271231.1
chr6	170297875	170298375	52418	ENST00000603529.1	ENSG00000271234.1
chr6	11154928	11155150	52427	ENST00000605568.1	ENSG00000271245.1
chr6	156774216	156774662	52437	ENST00000604082.1	ENSG00000271265.1
chr6	35989514	35990436	52460	ENST00000605269.1	ENSG00000271304.3
chr6	47368942	47369230	52473	ENST00000603673.1	ENSG00000271328.1
chr6	53381518	53382203	52482	ENST00000605511.1	ENSG00000271338.1
chr6	3023141	3023772	52497	ENST00000604204.1	ENSG00000271361.1
chr6	33883169	33883411	52498	ENST00000603883.1	ENSG00000271362.1
chr6	53350157	53350705	52502	ENST00000605281.1	ENSG00000271367.1
chr6	53418451	53418737	52506	ENST00000605855.1	ENSG00000271373.1
chr6	28633380	28633594	52554	ENST00000605542.1	ENSG00000271440.1
chr6	132764659	132765458	52578	ENST00000604951.1	ENSG00000271488.1
chr6	112825938	112826470	52585	ENST00000604713.1	ENSG00000271498.1
chr6	95123	95454	52601	ENST00000604449.1	ENSG00000271530.1
chr6	156776359	156778422	52612	ENST00000603191.2	ENSG00000271551.2
chr6	31356646	31357637	52631	ENST00000603274.1	ENSG00000271581.1
chr6	110863859	110864451	52650	ENST00000605131.1	ENSG00000271607.1
chr6	108551017	108551207	52651	ENST00000603860.1	ENSG00000271608.1
chr6	692732	834289	52724	ENST00000774332.1	ENSG00000271727.3
chr6	108998481	108999125	52725	ENST00000605885.1	ENSG00000271730.1
chr6	43519179	43519724	52736	ENST00000607571.1	ENSG00000271754.1
chr6	27404009	27406964	52737	ENST00000607727.1	ENSG00000271755.1
chr6	57902608	57903148	52739	ENST00000607490.1	ENSG00000271761.1
chr6	136545191	136545492	52741	ENST00000606679.1	ENSG00000271765.1
chr6	111297125	111298510	52752	ENST00000607386.1	ENSG00000271789.1
chr6	85504775	85642978	52753	ENST00000682083.1	ENSG00000271793.2
chr6	170266668	170276762	52766	ENST00000607733.1	ENSG00000271820.2
chr6	31200164	31201918	52767	ENST00000606909.1	ENSG00000271821.1
chr6	45421078	45422005	52783	ENST00000606796.1	ENSG00000271857.2
chr6	97305607	98398864	52785	ENST00000847783.1	ENSG00000271860.10
chr6	15243922	15245000	52793	ENST00000607711.1	ENSG00000271888.1
chr6	11586938	11711615	52799	ENST00000772883.1	ENSG00000271897.2
chr6	156779677	156779731	52801	ENST00000606121.1	ENSG00000271899.1
chr6	158999885	159076955	52805	ENST00000646912.1	ENSG00000271913.10
chr6	89080163	89080667	52816	ENST00000606729.1	ENSG00000271931.1
chr6	76774899	77097788	52824	ENST00000669724.2	ENSG00000271945.4
chr6	70596437	70596980	52833	ENST00000606298.1	ENSG00000271967.1
chr6	5031755	5054423	52840	ENST00000606227.1	ENSG00000271978.3
chr6	73487589	73487877	52847	ENST00000607480.2	ENSG00000271986.2
chr6	87151158	87155285	52858	ENST00000606274.1	ENSG00000272008.2
chr6	158168349	158199344	52875	ENST00000607778.2	ENSG00000272047.4
chr6	10743321	10747651	52899	ENST00000659819.2	ENSG00000272097.3
chr6	43770428	43770616	52909	ENST00000607600.1	ENSG00000272114.1
chr6	80355423	80356859	52914	ENST00000606629.1	ENSG00000272129.1
chr6	5003777	5045666	52921	ENST00000661080.2	ENSG00000272142.5
chr6	10747793	10930423	52937	ENST00000480294.1	ENSG00000272162.1
chr6	21664183	22195133	52942	ENST00000685576.1	ENSG00000272168.11
chr6	43074332	43077310	52943	ENST00000758810.1	ENSG00000272170.2
chr6	136550660	136552554	52952	ENST00000607749.1	ENSG00000272189.1
chr6	13813809	13826574	52959	ENST00000607518.2	ENSG00000272209.2
chr6	33246074	33249745	52962	ENST00000718232.1	ENSG00000272217.2
chr6	31394272	31400764	52965	ENST00000745011.1	ENSG00000272221.2
chr6	43033896	43034405	52966	ENST00000607790.1	ENSG00000272223.1
chr6	29751964	29752207	52972	ENST00000606834.1	ENSG00000272236.1
chr6	74594159	74806477	52975	ENST00000740411.1	ENSG00000272243.7
chr6	4018457	4019204	52977	ENST00000845497.1	ENSG00000272248.2
chr6	17706093	17711153	52988	ENST00000606771.3	ENSG00000272269.3
chr6	30742768	30743716	52989	ENST00000607333.3	ENSG00000272273.4
chr6	3068043	3068894	52992	ENST00000606441.2	ENSG00000272277.2
chr6	1458714	1555198	52993	ENST00000808974.1	ENSG00000272279.2
chr6	34696316	34697474	52996	ENST00000606971.6	ENSG00000272288.9
chr6	27001207	27001648	53004	ENST00000606374.1	ENSG00000272312.1
chr6	3311661	3313650	53006	ENST00000607565.1	ENSG00000272320.1
chr6	34279678	34392669	53010	ENST00000607016.2	ENSG00000272325.2
chr6	24700906	24701793	53022	ENST00000607014.1	ENSG00000272345.1
chr6	111309202	111313517	53025	ENST00000607434.1	ENSG00000272356.1
chr6	35220369	35224630	53034	ENST00000605896.1	ENSG00000272374.1
chr6	13290017	13290490	53036	ENST00000606393.1	ENSG00000272379.1
chr6	146948527	146951159	53047	ENST00000606686.1	ENSG00000272397.1
chr6	106969830	106974729	53048	ENST00000606017.2	ENSG00000272398.6
chr6	24706746	24707151	53050	ENST00000606921.1	ENSG00000272402.1
chr6	133540783	133541174	53065	ENST00000606160.1	ENSG00000272428.1
chr6	44273193	44378957	53074	ENST00000505802.1	ENSG00000272442.2
chr6	76557652	76557754	53076	ENST00000607737.1	ENSG00000272445.1
chr6	25992640	26014890	53086	ENST00000730117.1	ENSG00000272462.5
chr6	708591	711811	53087	ENST00000606285.3	ENSG00000272463.3
chr6	122643387	122644771	53089	ENST00000606756.1	ENSG00000272472.1
chr6	107957412	107959986	53092	ENST00000606070.1	ENSG00000272476.1
chr6	774746	780215	53098	ENST00000606622.2	ENSG00000272485.2
chr6	31185196	31197955	53103	ENST00000755443.1	ENSG00000272501.2
chr6	87407971	87464465	53111	ENST00000369562.9	ENSG00000272514.6
chr6	30723104	30723877	53121	ENST00000607476.1	ENSG00000272540.1
chr6	167666839	167679270	53125	ENST00000609107.1	ENSG00000272549.2
chr6	25997482	26016532	53129	ENST00000730234.1	ENSG00000272558.2
chr6	121389323	121390357	53215	ENST00000608233.1	ENSG00000272714.1
chr6	26013240	26013757	53269	ENST00000608919.1	ENSG00000272810.1
chr6	160990317	160992342	53288	ENST00000608721.1	ENSG00000272841.1
chr6	169426419	169452475	53292	ENST00000607876.2	ENSG00000272848.3
chr6	166999335	167138920	53360	ENST00000705249.1	ENSG00000272980.5
chr6	170178680	170179660	53431	ENST00000610240.1	ENSG00000273100.1
chr6	149852377	149853194	53448	ENST00000472053.3	ENSG00000273132.2
chr6	32184732	32185882	53561	ENST00000559458.2	ENSG00000273333.2
chr6	29741730	29748969	53565	ENST00000510438.1	ENSG00000273340.1
chr6	27831173	27831560	53681	ENST00000611927.2	ENSG00000273542.3
chr6	170651011	170651338	53754	ENST00000617401.1	ENSG00000273640.1
chr6	27815021	27815489	53796	ENST00000621112.2	ENSG00000273703.2
chr6	28315612	28315883	53803	ENST00000615674.1	ENSG00000273712.1
chr6	146638843	146639261	53808	ENST00000615810.1	ENSG00000273719.1
chr6	106271633	106271720	53830	ENST00000620349.1	ENSG00000273744.1
chr6	26216199	26216688	53874	ENST00000541790.4	ENSG00000273802.3
chr6	35070870	35071049	53920	ENST00000616756.1	ENSG00000273870.1
chr6	26270917	26271413	54006	ENST00000614378.2	ENSG00000273983.2
chr6	147406530	147406824	54017	ENST00000616480.1	ENSG00000273997.1
chr6	158282840	158428379	54038	ENST00000619713.1	ENSG00000274023.1
chr6	16041380	16041614	54176	ENST00000621045.1	ENSG00000274212.1
chr6	41250850	41251097	54207	ENST00000614532.1	ENSG00000274256.1
chr6	33436828	33454455	54209	ENST00000815438.1	ENSG00000274259.3
chr6	26183760	26184230	54231	ENST00000614097.3	ENSG00000274290.3
chr6	155004834	155005318	54355	ENST00000622221.1	ENSG00000274451.1
chr6	127909832	127910052	54384	ENST00000622571.1	ENSG00000274493.1
chr6	31633786	31633858	54385	ENST00000616110.1	ENSG00000274494.1
chr6	11015585	11015888	54419	ENST00000620852.1	ENSG00000274541.1
chr6	138464098	138464383	54459	ENST00000619829.1	ENSG00000274594.1
chr6	99526096	99526205	54466	ENST00000384290.1	ENSG00000274603.1
chr6	26240392	26240793	54478	ENST00000244537.6	ENSG00000274618.2
chr6	27893424	27893891	54496	ENST00000616182.2	ENSG00000274641.2
chr6	26225134	26225616	54581	ENST00000614911.3	ENSG00000274750.3
chr6	60826184	60826533	54653	ENST00000618593.1	ENSG00000274844.1
chr6	3033182	3033288	54663	ENST00000612789.1	ENSG00000274855.1
chr6	49115536	49116115	54672	ENST00000621124.1	ENSG00000274867.1
chr6	160773987	160783214	54695	ENST00000619095.1	ENSG00000274903.1
chr6	27147105	27147562	54763	ENST00000377459.3	ENSG00000274997.2
chr6	58386798	58386961	54802	ENST00000619504.1	ENSG00000275046.1
chr6	85677588	85677658	54824	ENST00000364995.1	ENSG00000275072.1
chr6	27873147	27873534	54863	ENST00000618305.2	ENSG00000275126.2
chr6	141019787	141020026	54874	ENST00000617394.1	ENSG00000275138.1
chr6	27837879	27838375	54933	ENST00000618958.2	ENSG00000275221.3
chr6	122454357	122454612	55021	ENST00000612510.1	ENSG00000275339.1
chr6	27871844	27872346	55051	ENST00000616365.2	ENSG00000275379.2
chr6	154542551	154542740	55083	ENST00000614906.1	ENSG00000275419.1
chr6	37295583	37295742	55188	ENST00000614561.1	ENSG00000275550.1
chr6	26246610	26246996	55281	ENST00000611444.2	ENSG00000275663.2
chr6	26251613	26252075	55312	ENST00000619466.3	ENSG00000275713.3
chr6	26020450	26020958	55313	ENST00000613854.2	ENSG00000275714.3
chr6	100093310	100093768	55314	ENST00000612765.1	ENSG00000275716.1
chr6	60723147	60723898	55359	ENST00000622616.1	ENSG00000275773.1
chr6	26602732	26606661	55417	ENST00000611708.1	ENSG00000275846.2
chr6	30058114	30058190	55425	ENST00000614729.1	ENSG00000275856.1
chr6	1390313	1390411	55427	ENST00000611664.1	ENSG00000275859.1
chr6	30961402	30962396	55463	ENST00000621457.1	ENSG00000275906.1
chr6	126627483	126628570	55499	ENST00000612100.1	ENSG00000275953.1
chr6	8653557	8653797	55550	ENST00000612720.1	ENSG00000276019.1
chr6	77343556	77343654	55586	ENST00000614661.1	ENSG00000276064.1
chr6	71251757	71252988	55635	ENST00000616471.1	ENSG00000276127.1
chr6	45097495	45097976	55658	ENST00000616214.1	ENSG00000276156.1
chr6	27139281	27139678	55679	ENST00000615353.2	ENSG00000276180.3
chr6	60873359	60874642	55754	ENST00000619705.1	ENSG00000276290.1
chr6	28267120	28281580	55764	ENST00000621053.1	ENSG00000276302.1
chr6	27814301	27814777	55808	ENST00000333151.5	ENSG00000276368.2
chr6	34240672	34240736	55834	ENST00000621552.1	ENSG00000276404.1
chr6	26043226	26043713	55840	ENST00000615966.2	ENSG00000276410.5
chr6	159555963	159556174	55843	ENST00000615580.1	ENSG00000276413.1
chr6	57029520	57029988	55973	ENST00000612071.1	ENSG00000276576.1
chr6	107192299	107192573	56004	ENST00000611326.1	ENSG00000276620.1
chr6	166099852	166099924	56021	ENST00000363572.1	ENSG00000276643.1
chr6	144007226	144007464	56043	ENST00000620949.1	ENSG00000276680.1
chr6	905444	909006	56048	ENST00000620188.1	ENSG00000276687.2
chr6	134211449	134211527	56060	ENST00000622839.1	ENSG00000276703.1
chr6	35470507	35470579	56068	ENST00000619751.1	ENSG00000276712.1
chr6	33562879	33563130	56094	ENST00000619776.1	ENSG00000276746.1
chr6	43434541	43434620	56112	ENST00000610307.1	ENSG00000276770.1
chr6	33899134	33899200	56149	ENST00000620587.1	ENSG00000276824.1
chr6	27865316	27865798	56211	ENST00000613174.2	ENSG00000276903.2
chr6	160755397	160757518	56252	ENST00000612111.1	ENSG00000276960.1
chr6	26204609	26205021	56257	ENST00000615164.3	ENSG00000276966.3
chr6	49358184	49360420	56316	ENST00000613436.1	ENSG00000277043.1
chr6	26216920	26217437	56340	ENST00000303910.5	ENSG00000277075.4
chr6	26188709	26189112	56403	ENST00000614247.2	ENSG00000277157.2
chr6	60719221	60720196	56412	ENST00000613707.1	ENSG00000277172.1
chr6	26199515	26199988	56450	ENST00000356530.6	ENSG00000277224.3
chr6	32179815	32179876	56479	ENST00000620680.1	ENSG00000277264.1
chr6	31355223	31355316	56576	ENST00000618788.1	ENSG00000277402.1
chr6	122531122	122531436	56580	ENST00000619967.1	ENSG00000277408.1
chr6	25885418	25885751	56582	ENST00000614873.1	ENSG00000277410.1
chr6	15522194	15522300	56583	ENST00000614916.1	ENSG00000277411.1
chr6	113857344	113863475	56604	ENST00000612661.2	ENSG00000277443.3
chr6	11644066	11644343	56629	ENST00000622203.1	ENSG00000277473.1
chr6	29035990	29077819	56780	ENST00000623334.4	ENSG00000277661.5
chr6	26219044	26219240	56817	ENST00000611953.1	ENSG00000277720.1
chr6	45098020	45099260	56854	ENST00000613117.1	ENSG00000277769.1
chr6	26250141	26250635	56859	ENST00000618052.2	ENSG00000277775.2
chr6	81551685	81554092	56874	ENST00000614959.1	ENSG00000277797.1
chr6	29450209	29450558	56929	ENST00000618350.1	ENSG00000277881.1
chr6	136206477	136206860	56996	ENST00000615812.1	ENSG00000277973.1
chr6	18304853	18305045	57096	ENST00000618587.1	ENSG00000278102.1
chr6	30035915	30035983	57098	ENST00000610339.1	ENSG00000278104.1
chr6	23854443	23855457	57117	ENST00000622029.1	ENSG00000278128.3
chr6	143484978	143507327	57174	ENST00000591892.2	ENSG00000278206.1
chr6	41780781	41787452	57190	ENST00000458694.6	ENSG00000278224.7
chr6	27510500	27510694	57268	ENST00000613415.1	ENSG00000278332.1
chr6	26033091	26033618	57369	ENST00000615868.2	ENSG00000278463.2
chr6	158609706	158609790	57452	ENST00000612973.1	ENSG00000278571.1
chr6	26272930	26273412	57464	ENST00000377733.4	ENSG00000278588.2
chr6	26021648	26022050	57505	ENST00000617569.2	ENSG00000278637.3
chr6	27892698	27893185	57531	ENST00000359611.4	ENSG00000278677.2
chr6	26026895	26027283	57556	ENST00000377745.5	ENSG00000278705.4
chr6	48701490	48701872	57583	ENST00000619841.1	ENSG00000278736.1
chr6	134009032	134009218	57591	ENST00000617815.1	ENSG00000278744.1
chr6	41252695	41252858	57592	ENST00000612158.1	ENSG00000278745.1
chr6	30061079	30061183	57614	ENST00000611686.1	ENSG00000278773.1
chr6	27810050	27810536	57655	ENST00000685041.1	ENSG00000278828.2
chr6	149717620	149718900	57713	ENST00000623174.2	ENSG00000278899.2
chr6	80440729	80441172	57813	ENST00000623431.1	ENSG00000279022.1
chr6	44551576	44553281	57857	ENST00000624717.1	ENSG00000279076.1
chr6	122471922	122484161	57887	ENST00000624363.1	ENSG00000279114.1
chr6	49721930	49724007	57899	ENST00000624993.1	ENSG00000279127.1
chr6	99520975	99589899	57935	ENST00000623858.2	ENSG00000279170.4
chr6	41381391	41381832	58024	ENST00000625120.1	ENSG00000279284.1
chr6	71386851	71390829	58028	ENST00000624429.1	ENSG00000279289.1
chr6	6685147	6686984	58087	ENST00000623345.1	ENSG00000279368.1
chr6	108178870	108179317	58110	ENST00000624856.1	ENSG00000279398.1
chr6	94397663	94398829	58113	ENST00000623815.1	ENSG00000279403.1
chr6	122436788	122439223	58156	ENST00000624649.1	ENSG00000279453.1
chr6	108359083	108359863	58193	ENST00000624715.1	ENSG00000279498.1
chr6	88172260	88175762	58241	ENST00000624253.1	ENSG00000279565.1
chr6	87356830	87358605	58286	ENST00000623904.1	ENSG00000279616.1
chr6	73971345	73973115	58428	ENST00000623164.1	ENSG00000279790.1
chr6	169033380	169034050	58445	ENST00000623089.1	ENSG00000279810.1
chr6	3982672	3984130	58525	ENST00000623656.1	ENSG00000279926.1
chr6	37567715	37571460	58537	ENST00000624365.1	ENSG00000279942.1
chr6	132891923	132893819	58550	ENST00000623494.1	ENSG00000279960.1
chr6	138725210	138773652	58557	ENST00000624173.1	ENSG00000279968.4
chr6	166388135	166389920	58629	ENST00000623222.1	ENSG00000280057.1
chr6	28170844	28172521	58668	ENST00000625142.1	ENSG00000280107.1
chr6	30282348	30286054	58683	ENST00000624252.1	ENSG00000280128.1
chr6	107697298	107700218	58688	ENST00000623300.1	ENSG00000280135.1
chr6	143857317	143938471	58699	ENST00000454207.2	ENSG00000280148.1
chr6	132130251	132131795	58705	ENST00000624196.1	ENSG00000280155.1
chr6	145789269	145791973	58728	ENST00000638502.1	ENSG00000280184.2
chr6	85498440	85499058	58768	ENST00000624603.1	ENSG00000280232.1
chr6	29395630	29398008	58772	ENST00000642051.1	ENSG00000280236.3
chr6	41405818	41406561	58865	ENST00000623968.1	ENSG00000280371.1
chr6	2561946	2564143	58908	ENST00000624609.1	ENSG00000280423.1
chr6	21822535	21822737	58925	ENST00000624804.1	ENSG00000280443.1
chr6	93811824	93813036	58931	ENST00000624663.1	ENSG00000280451.1
chr6	76561304	76562662	58963	ENST00000626131.2	ENSG00000280511.2
chr6	168820422	168820656	59051	ENST00000629608.1	ENSG00000280665.1
chr6	167228223	167268980	59074	ENST00000761082.1	ENSG00000280707.4
chr6	166274616	166277235	59153	ENST00000701099.2	ENSG00000280850.4
chr6	1601656	1607358	59187	ENST00000841111.1	ENSG00000280916.5
chr6	21486308	21580659	59231	ENST00000840107.1	ENSG00000280989.3
chr6	166229333	166229554	59232	ENST00000625261.1	ENSG00000280991.1
chr6	149576088	149590864	59249	ENST00000627304.1	ENSG00000281021.1
chr6	127664553	127681555	59367	ENST00000625799.1	ENSG00000281248.1
chr6	36673620	36675126	59473	ENST00000629595.1	ENSG00000281450.1
chr6	112236805	112350094	59555	ENST00000587816.2	ENSG00000281613.2
chr6	163306906	163324530	59596	ENST00000663455.1	ENSG00000281692.4
chr6	27687642	27713710	59604	ENST00000783746.1	ENSG00000281706.6
chr6	31934473	31941724	59631	ENST00000630806.1	ENSG00000281756.2
chr6	1323474	1391059	59664	ENST00000721687.1	ENSG00000281809.2
chr6	29871894	29873783	59677	ENST00000630472.1	ENSG00000281831.1
chr6	165987538	165989616	59678	ENST00000629776.2	ENSG00000281832.2
chr6	39818750	39823227	59773	ENST00000632210.1	ENSG00000281969.1
chr6	16259047	16262926	59826	ENST00000632346.2	ENSG00000282024.2
chr6	117318210	117573571	60009	ENST00000467125.1	ENSG00000282218.1
chr6	106451495	106457286	60192	ENST00000632749.2	ENSG00000282408.2
chr6	24797372	24809798	60574	ENST00000562221.1	ENSG00000282804.1
chr6	26196753	26199293	60710	ENST00000635200.1	ENSG00000282988.2
chr6	98830123	98835057	60728	ENST00000842171.1	ENSG00000283010.2
chr6	26160764	26172802	60764	ENST00000635439.1	ENSG00000283064.1
chr6	144004915	144008262	60809	ENST00000635591.1	ENSG00000283122.1
chr6	43844877	43852317	60883	ENST00000635943.1	ENSG00000283215.3
chr6	137693067	137700415	60916	ENST00000637996.1	ENSG00000283265.1
chr6	52995620	52995948	60940	ENST00000636484.1	ENSG00000283293.1
chr6	18522746	18674001	61025	ENST00000637804.1	ENSG00000283408.3
chr6	134979337	134979432	61026	ENST00000637030.1	ENSG00000283409.1
chr6	60281443	60544955	61067	ENST00000637553.1	ENSG00000283453.3
chr6	43838461	43904542	61160	ENST00000719552.1	ENSG00000283573.2
chr6	149246094	149255415	61187	ENST00000637957.1	ENSG00000283608.1
chr6	6169333	6169409	61194	ENST00000636514.1	ENSG00000283616.1
chr6	33290244	33290325	61561	ENST00000622807.1	ENSG00000284064.1
chr6	33438330	33438437	61728	ENST00000579078.1	ENSG00000284256.1
chr6	30890882	30890972	61828	ENST00000581824.1	ENSG00000284370.1
chr6	44254205	44254285	61873	ENST00000583964.1	ENSG00000284427.1
chr6	31956838	31956940	61891	ENST00000408340.1	ENSG00000284446.1
chr6	32170029	32170116	61912	ENST00000617181.1	ENSG00000284469.1
chr6	33287226	33287289	61958	ENST00000622788.1	ENSG00000284517.1
chr6	26569323	26574698	62032	ENST00000641660.1	ENSG00000284607.1
chr6	152112758	152118397	62040	ENST00000641922.1	ENSG00000284615.1
chr6	29162474	29166201	62080	ENST00000641122.1	ENSG00000284656.1
chr6	26477871	26478533	62109	ENST00000641935.1	ENSG00000284688.1
chr6	4304941	4583871	62228	ENST00000642310.1	ENSG00000284823.2
chr6	167114956	167121527	62229	ENST00000642778.1	ENSG00000284825.1
chr6	32098175	32117610	62231	ENST00000494022.1	ENSG00000284829.1
chr6	167126222	167131572	62309	ENST00000647254.1	ENSG00000284914.2
chr6	32152801	32154333	62344	ENST00000485392.5	ENSG00000284954.1
chr6	105769489	105892926	62384	ENST00000744159.1	ENSG00000284999.2
chr6	33321385	33329286	62442	ENST00000453407.7	ENSG00000285064.2
chr6	32150494	32154373	62459	ENST00000428778.5	ENSG00000285085.1
chr6	158853587	158864502	62520	ENST00000642329.1	ENSG00000285159.2
chr6	167796646	167825145	62564	ENST00000645341.1	ENSG00000285212.2
chr6	8158161	8760447	62567	ENST00000644718.1	ENSG00000285216.2
chr6	8652268	8653856	62569	ENST00000503668.3	ENSG00000285219.5
chr6	36677608	36678559	62591	ENST00000643333.1	ENSG00000285244.2
chr6	10404455	10407928	62619	ENST00000645232.2	ENSG00000285278.2
chr6	75744274	75744840	62720	ENST00000646843.1	ENSG00000285401.1
chr6	159760257	159762332	62745	ENST00000535372.1	ENSG00000285427.1
chr6	116399394	116463696	62761	ENST00000644499.1	ENSG00000285446.1
chr6	159051673	159121495	62801	ENST00000642829.1	ENSG00000285492.3
chr6	163115690	163137775	62858	ENST00000648584.1	ENSG00000285553.1
chr6	163338344	163346744	62869	ENST00000648606.2	ENSG00000285564.3
chr6	26677002	26683211	62875	ENST00000647995.1	ENSG00000285571.1
chr6	179288	186899	62881	ENST00000649453.2	ENSG00000285578.2
chr6	79868372	79870483	62888	ENST00000649312.2	ENSG00000285586.2
chr6	145296544	145311092	62899	ENST00000648178.1	ENSG00000285598.1
chr6	2227754	2233177	62904	ENST00000774786.1	ENSG00000285603.2
chr6	162969049	162975007	62911	ENST00000647963.1	ENSG00000285610.1
chr6	14141252	14200748	62939	ENST00000724695.1	ENSG00000285639.2
chr6	158000108	158000749	62942	ENST00000649179.1	ENSG00000285642.1
chr6	31356518	31367795	62947	ENST00000755531.1	ENSG00000285647.2
chr6	122975197	122996061	62952	ENST00000649113.1	ENSG00000285652.1
chr6	123519696	123557670	62988	ENST00000648704.1	ENSG00000285691.2
chr6	4447107	4467954	62991	ENST00000827169.1	ENSG00000285694.2
chr6	27491421	27519435	63000	ENST00000648816.1	ENSG00000285703.2
chr6	6450355	6507443	63014	ENST00000649026.1	ENSG00000285717.1
chr6	163348018	163353226	63021	ENST00000650230.2	ENSG00000285726.2
chr6	166995734	166999511	63025	ENST00000649589.1	ENSG00000285730.1
chr6	169419968	169702047	63028	ENST00000648086.1	ENSG00000285733.1
chr6	29752572	29764290	63053	ENST00000648999.2	ENSG00000285761.2
chr6	10659497	10692860	63054	ENST00000649568.1	ENSG00000285763.2
chr6	7258882	7262141	63060	ENST00000650292.2	ENSG00000285771.2
chr6	156310922	156370253	63085	ENST00000789267.1	ENSG00000285797.2
chr6	29852362	29852491	63087	ENST00000432679.1	ENSG00000285799.2
chr6	25024033	25135021	63089	ENST00000762009.1	ENSG00000285801.2
chr6	68040282	68224016	63125	ENST00000718116.1	ENSG00000285838.3
chr6	72614386	72621802	63131	ENST00000664828.1	ENSG00000285844.2
chr6	27454567	27457575	63135	ENST00000648356.1	ENSG00000285849.1
chr6	163705936	163714306	63143	ENST00000648257.1	ENSG00000285858.2
chr6	169419003	169425156	63170	ENST00000649318.1	ENSG00000285887.1
chr6	36768484	36774651	63171	ENST00000650432.1	ENSG00000285888.1
chr6	149797316	149826294	63172	ENST00000628047.1	ENSG00000285889.1
chr6	168999400	169000527	63199	ENST00000648992.1	ENSG00000285917.1
chr6	123589710	123685323	63221	ENST00000650190.1	ENSG00000285941.1
chr6	92002609	92180156	63240	ENST00000647772.1	ENSG00000285961.2
chr6	71532069	71534715	63242	ENST00000649875.1	ENSG00000285963.1
chr6	63572479	63583588	63255	ENST00000715520.1	ENSG00000285976.4
chr6	149817936	149896011	63269	ENST00000647612.1	ENSG00000285991.1
chr6	79274165	79313341	63317	ENST00000759890.1	ENSG00000286042.2
chr6	105403301	105588802	63356	ENST00000651879.1	ENSG00000286084.4
chr6	37212180	37258144	63373	ENST00000497775.2	ENSG00000286105.2
chr6	126602355	126603649	63474	ENST00000402383.3	ENSG00000286215.2
chr6	14284192	14432400	63532	ENST00000729876.1	ENSG00000286277.2
chr6	88047055	88047729	63533	ENST00000661132.1	ENSG00000286278.1
chr6	14210292	14214374	63536	ENST00000658931.1	ENSG00000286281.1
chr6	125268086	125274828	63551	ENST00000661181.1	ENSG00000286299.1
chr6	30451138	30456212	63553	ENST00000658719.1	ENSG00000286301.1
chr6	135854052	135880942	63564	ENST00000655005.1	ENSG00000286313.3
chr6	13671719	13678908	63567	ENST00000657577.1	ENSG00000286316.1
chr6	1111401	1129110	63575	ENST00000701990.1	ENSG00000286324.3
chr6	118565659	118576840	63587	ENST00000659521.1	ENSG00000286339.2
chr6	79078750	79201998	63588	ENST00000759659.1	ENSG00000286340.4
chr6	453390	477829	63610	ENST00000661640.1	ENSG00000286364.1
chr6	21369689	21383200	63614	ENST00000663029.1	ENSG00000286368.1
chr6	50411843	50415875	63648	ENST00000670634.1	ENSG00000286405.1
chr6	44727906	44832570	63660	ENST00000811306.1	ENSG00000286417.2
chr6	133061212	133102660	63680	ENST00000788060.1	ENSG00000286438.2
chr6	141421645	141446803	63693	ENST00000764659.1	ENSG00000286452.2
chr6	157365456	157381016	63719	ENST00000796727.1	ENSG00000286482.3
chr6	161353567	161355362	63734	ENST00000660049.2	ENSG00000286498.2
chr6	2353426	2386110	63744	ENST00000657544.1	ENSG00000286512.1
chr6	26031588	26032099	63753	ENST00000621411.3	ENSG00000286522.2
chr6	159468600	159662627	63764	ENST00000656085.1	ENSG00000286533.2
chr6	120462507	120535408	63770	ENST00000746721.1	ENSG00000286540.2
chr6	35041115	35058015	63779	ENST00000660796.1	ENSG00000286550.1
chr6	154477981	154479593	63782	ENST00000657099.1	ENSG00000286553.1
chr6	108261133	108269205	63791	ENST00000667578.2	ENSG00000286562.2
chr6	163951627	163960557	63799	ENST00000850528.1	ENSG00000286573.2
chr6	20321121	20333193	63816	ENST00000662918.2	ENSG00000286590.2
chr6	111505306	111511071	63839	ENST00000661805.1	ENSG00000286616.1
chr6	17015770	17034880	63853	ENST00000654964.2	ENSG00000286631.2
chr6	136784006	136786402	63867	ENST00000661159.3	ENSG00000286646.3
chr6	27473224	27515646	63873	ENST00000779968.1	ENSG00000286652.2
chr6	132599971	132602740	63884	ENST00000657559.1	ENSG00000286663.1
chr6	37301209	37305176	63893	ENST00000658561.1	ENSG00000286672.1
chr6	167164560	167196908	63895	ENST00000810162.1	ENSG00000286674.2
chr6	67887789	67998751	63901	ENST00000801043.1	ENSG00000286680.2
chr6	110019910	110040241	63911	ENST00000823409.1	ENSG00000286691.2
chr6	166342622	166351466	63976	ENST00000659081.3	ENSG00000286760.4
chr6	961002	1101354	63998	ENST00000750029.1	ENSG00000286785.2
chr6	161435101	161446705	64017	ENST00000826237.1	ENSG00000286805.2
chr6	48069212	48111078	64023	ENST00000661865.1	ENSG00000286811.1
chr6	28489895	28491661	64029	ENST00000661520.1	ENSG00000286819.2
chr6	169097798	169102619	64034	ENST00000657062.2	ENSG00000286826.2
chr6	88378209	88385470	64075	ENST00000656004.2	ENSG00000286871.2
chr6	82271280	82363755	64079	ENST00000847264.1	ENSG00000286875.2
chr6	17585234	17600267	64089	ENST00000839682.1	ENSG00000286885.4
chr6	134296175	134304297	64091	ENST00000670377.2	ENSG00000286887.2
chr6	112392362	112396413	64114	ENST00000755363.1	ENSG00000286914.2
chr6	33323627	33329279	64118	ENST00000494082.3	ENSG00000286920.2
chr6	25632672	25640931	64128	ENST00000662203.1	ENSG00000286933.1
chr6	31479917	31494935	64135	ENST00000665353.2	ENSG00000286940.2
chr6	22663506	22675493	64147	ENST00000660833.1	ENSG00000286954.1
chr6	32108405	32112849	64167	ENST00000656765.1	ENSG00000286974.1
chr6	7232555	7232678	64191	ENST00000657956.1	ENSG00000287002.1
chr6	108441879	108558299	64232	ENST00000659932.2	ENSG00000287044.2
chr6	26287861	26331904	64238	ENST00000771288.1	ENSG00000287050.2
chr6	43370025	43425283	64243	ENST00000657856.1	ENSG00000287055.1
chr6	168217031	168220262	64244	ENST00000654363.1	ENSG00000287056.1
chr6	26045383	26045869	64268	ENST00000612966.3	ENSG00000287080.2
chr6	142671979	142681267	64272	ENST00000659367.1	ENSG00000287084.3
chr6	33800141	33802960	64277	ENST00000664739.1	ENSG00000287089.1
chr6	155911194	156397589	64280	ENST00000663591.1	ENSG00000287092.2
chr6	135323383	135327961	64282	ENST00000759559.1	ENSG00000287094.2
chr6	114822786	115002282	64285	ENST00000751285.1	ENSG00000287097.2
chr6	119349907	119617691	64288	ENST00000777519.1	ENSG00000287100.4
chr6	48754648	48795513	64322	ENST00000657524.1	ENSG00000287137.2
chr6	19892396	19894214	64323	ENST00000659206.1	ENSG00000287138.1
chr6	166309503	166317547	64371	ENST00000689062.1	ENSG00000287189.3
chr6	27757415	27763266	64432	ENST00000685998.2	ENSG00000287252.4
chr6	117261334	117264840	64433	ENST00000666126.2	ENSG00000287253.2
chr6	122562171	122621014	64438	ENST00000658962.1	ENSG00000287258.1
chr6	154510751	154522383	64440	ENST00000658375.3	ENSG00000287260.3
chr6	285442	292013	64444	ENST00000665870.1	ENSG00000287265.2
chr6	43403814	43408341	64445	ENST00000653299.1	ENSG00000287266.1
chr6	110341972	110354563	64447	ENST00000666440.1	ENSG00000287268.1
chr6	28635568	28649538	64458	ENST00000653211.1	ENSG00000287279.2
chr6	729051	758378	64472	ENST00000774655.1	ENSG00000287293.2
chr6	84768571	84771336	64473	ENST00000660317.2	ENSG00000287294.2
chr6	167644319	167658518	64476	ENST00000670373.2	ENSG00000287297.2
chr6	70345918	70351802	64479	ENST00000662517.1	ENSG00000287300.1
chr6	16901103	16952699	64523	ENST00000654689.1	ENSG00000287347.1
chr6	17060286	17094352	64534	ENST00000798152.1	ENSG00000287359.2
chr6	42155405	42163418	64537	ENST00000623004.2	ENSG00000287363.5
chr6	71238742	71240947	64553	ENST00000670368.1	ENSG00000287380.1
chr6	137875618	137903608	64563	ENST00000763344.1	ENSG00000287393.2
chr6	101452844	101454267	64567	ENST00000669326.2	ENSG00000287397.2
chr6	21227811	21271132	64573	ENST00000669568.2	ENSG00000287404.2
chr6	170146607	170160510	64576	ENST00000801195.1	ENSG00000287407.2
chr6	134074122	134121433	64581	ENST00000663785.1	ENSG00000287413.1
chr6	35650996	35652856	64623	ENST00000659695.1	ENSG00000287458.1
chr6	148133978	148157044	64637	ENST00000783588.1	ENSG00000287473.2
chr6	20329921	20334385	64647	ENST00000656819.1	ENSG00000287483.2
chr6	47377313	47414894	64649	ENST00000741074.1	ENSG00000287485.2
chr6	6717107	6743190	64658	ENST00000776241.1	ENSG00000287497.4
chr6	102350270	102369827	64660	ENST00000669348.1	ENSG00000287499.1
chr6	164778060	164827693	64710	ENST00000770533.1	ENSG00000287550.2
chr6	160742508	160767490	64717	ENST00000659713.1	ENSG00000287558.2
chr6	17224242	17281428	64718	ENST00000659730.2	ENSG00000287559.2
chr6	44090786	44095585	64721	ENST00000664457.1	ENSG00000287562.1
chr6	95917142	96015391	64733	ENST00000668456.1	ENSG00000287578.2
chr6	158296359	158303376	64746	ENST00000665073.2	ENSG00000287591.2
chr6	11722546	11731923	64748	ENST00000664082.1	ENSG00000287593.1
chr6	167677275	167680362	64749	ENST00000686164.3	ENSG00000287594.4
chr6	60789804	60942327	64753	ENST00000665994.1	ENSG00000287598.2
chr6	104462843	104683247	64769	ENST00000799445.1	ENSG00000287616.2
chr6	15539008	15552319	64778	ENST00000824854.1	ENSG00000287626.2
chr6	160369199	160386934	64806	ENST00000663900.1	ENSG00000287656.1
chr6	27679970	27680555	64824	ENST00000668507.1	ENSG00000287674.1
chr6	41080587	41101244	64828	ENST00000662845.2	ENSG00000287678.2
chr6	61870096	61893882	64829	ENST00000658037.1	ENSG00000287679.1
chr6	93416950	93677954	64832	ENST00000668367.1	ENSG00000287683.2
chr6	166651523	166655610	64838	ENST00000667538.1	ENSG00000287690.1
chr6	83852311	83854167	64852	ENST00000656981.1	ENSG00000287705.1
chr6	113126748	113197816	64871	ENST00000722488.1	ENSG00000287728.3
chr6	126705049	126721076	64873	ENST00000792505.1	ENSG00000287731.2
chr6	54190205	54190709	64887	ENST00000658743.1	ENSG00000287745.1
chr6	4381210	4384277	64902	ENST00000653617.2	ENSG00000287761.2
chr6	90073050	90079734	64928	ENST00000662649.1	ENSG00000287789.1
chr6	28448580	28489496	64942	ENST00000721466.1	ENSG00000287804.4
chr6	79947681	79982160	64953	ENST00000753838.1	ENSG00000287816.2
chr6	122711886	122718814	64955	ENST00000660950.1	ENSG00000287818.1
chr6	139938201	139991094	64957	ENST00000666152.2	ENSG00000287820.2
chr6	170088021	170097234	64960	ENST00000654612.1	ENSG00000287823.2
chr6	42927685	42929752	64961	ENST00000667155.4	ENSG00000287825.4
chr6	164928190	165077495	65007	ENST00000667740.1	ENSG00000287877.2
chr6	36841424	36844517	65020	ENST00000657649.2	ENSG00000287891.3
chr6	2503796	2528665	65032	ENST00000657396.1	ENSG00000287903.2
chr6	152091711	152094009	65041	ENST00000666889.1	ENSG00000287914.1
chr6	11291298	11296224	65047	ENST00000664890.1	ENSG00000287920.1
chr6	116033890	116062155	65060	ENST00000848837.1	ENSG00000287933.2
chr6	71028617	71162233	65066	ENST00000841900.1	ENSG00000287939.2
chr6	26985901	27069468	65090	ENST00000724237.1	ENSG00000287966.4
chr6	148001666	148019022	65099	ENST00000668177.2	ENSG00000287976.2
chr6	120840732	120845475	65115	ENST00000670096.1	ENSG00000287992.1
chr6	89131856	89146893	65131	ENST00000842629.1	ENSG00000288009.2
chr6	42893760	42903072	65132	ENST00000670952.1	ENSG00000288010.2
chr6	52970649	52970866	65136	ENST00000663569.1	ENSG00000288014.1
chr6	85993379	86116879	65142	ENST00000755499.1	ENSG00000288021.2
chr6	135882779	135888133	65173	ENST00000668291.1	ENSG00000288054.1
chr6	145784405	145786559	65174	ENST00000655907.1	ENSG00000288056.1
chr6	80046714	80083686	65189	ENST00000670267.1	ENSG00000288071.1
chr6	103866022	103874687	65202	ENST00000666428.1	ENSG00000288084.1
chr6	93720162	93745615	65203	ENST00000670976.1	ENSG00000288085.1
chr6	68332018	68576191	65206	ENST00000654495.1	ENSG00000288088.2
chr6	170135373	170142926	65273	ENST00000671798.1	ENSG00000288162.2
chr6	30908241	30926459	65568	ENST00000477288.5	ENSG00000288473.1
chr6	154159827	154510114	65612	ENST00000673182.1	ENSG00000288520.1
chr6	133953303	133980088	65620	ENST00000674115.1	ENSG00000288529.1
chr6	5076760	5080996	65635	ENST00000767417.1	ENSG00000288548.2
chr6	145734863	145751471	65638	ENST00000829375.1	ENSG00000288551.2
chr6	112988310	113084454	65645	ENST00000670062.1	ENSG00000288560.2
chr6	43051065	43058185	65649	ENST00000673761.1	ENSG00000288564.1
chr6	164148021	164152175	65662	ENST00000655888.1	ENSG00000288584.2
chr6	31400701	31463705	65665	ENST00000673857.1	ENSG00000288587.1
chr6	3023471	3027426	65686	ENST00000676390.1	ENSG00000288612.1
chr6	53041265	53041385	65688	ENST00000675098.1	ENSG00000288614.1
chr6	166167919	166171172	65704	ENST00000675446.1	ENSG00000288638.1
chr6	53065601	53065673	65710	ENST00000678782.1	ENSG00000288646.1
chr6	164228330	164231610	65711	ENST00000654484.1	ENSG00000288648.1
chr6	163926941	164322141	65743	ENST00000850151.1	ENSG00000288696.4
chr6	16328341	16328431	65755	ENST00000683730.1	ENSG00000288708.1
chr6	68635889	68635967	65759	ENST00000683102.1	ENSG00000288712.1
chr6	140148515	140763136	65761	ENST00000825769.1	ENSG00000288714.2
chr6	41793313	41921107	65768	ENST00000684631.1	ENSG00000288721.1
chr6	35764400	35764508	65793	ENST00000688240.3	ENSG00000288747.3
chr6	33207080	33208638	65796	ENST00000692840.2	ENSG00000288751.2
chr6	30460824	30481634	65846	ENST00000685067.1	ENSG00000288805.2
chr6	17279421	17280874	65850	ENST00000692882.2	ENSG00000288812.2
chr6	31271395	31272869	65851	ENST00000692808.2	ENSG00000288813.2
chr6	170534543	170535017	65864	ENST00000691147.1	ENSG00000288829.1
chr6	144139955	144141641	65871	ENST00000685851.2	ENSG00000288836.2
chr6	3227903	3230712	65875	ENST00000692244.2	ENSG00000288840.2
chr6	159045151	159046175	65880	ENST00000692670.1	ENSG00000288845.1
chr6	24719832	24720639	65884	ENST00000809709.1	ENSG00000288851.2
chr6	6885658	6898488	65893	ENST00000834009.1	ENSG00000288860.2
chr6	34235829	34236794	65911	ENST00000685364.3	ENSG00000288879.3
chr6	25024038	25135158	65918	ENST00000761912.1	ENSG00000288887.3
chr6	157060631	157061587	65938	ENST00000688913.1	ENSG00000288910.1
chr6	113522386	113587453	65944	ENST00000813419.1	ENSG00000288916.2
chr6	170168185	170173424	65983	ENST00000843908.1	ENSG00000288959.2
chr6	170464629	170474165	65993	ENST00000722683.1	ENSG00000288970.2
chr6	131125620	131134310	65999	ENST00000771407.1	ENSG00000288977.2
chr6	106702845	106718275	66036	ENST00000690899.2	ENSG00000289020.2
chr6	149497714	149498326	66059	ENST00000690714.1	ENSG00000289045.1
chr6	32894143	32903758	66061	ENST00000685247.3	ENSG00000289047.3
chr6	93419749	93421596	66093	ENST00000687716.2	ENSG00000289081.2
chr6	168694581	168728611	66099	ENST00000746859.1	ENSG00000289090.2
chr6	18277289	18383503	66106	ENST00000790360.1	ENSG00000289097.2
chr6	33299465	33301090	66109	ENST00000689186.2	ENSG00000289100.2
chr6	26157144	26157938	66126	ENST00000687674.3	ENSG00000289117.3
chr6	94546174	94735923	66180	ENST00000834925.1	ENSG00000289178.3
chr6	128520711	128521871	66190	ENST00000688539.3	ENSG00000289190.3
chr6	113855127	113856879	66197	ENST00000691875.2	ENSG00000289198.2
chr6	29485156	29494160	66202	ENST00000688607.1	ENSG00000289203.2
chr6	42191656	42192087	66213	ENST00000690170.2	ENSG00000289216.2
chr6	111873616	111972861	66250	ENST00000807055.1	ENSG00000289256.3
chr6	13328538	13330205	66251	ENST00000687653.3	ENSG00000289257.3
chr6	131294344	131295770	66256	ENST00000691727.2	ENSG00000289262.2
chr6	52364083	52365145	66270	ENST00000693590.1	ENSG00000289276.1
chr6	31623873	31625499	66276	ENST00000687518.1	ENSG00000289282.1
chr6	73570460	73571964	66280	ENST00000691394.2	ENSG00000289286.2
chr6	116568773	116571475	66298	ENST00000692452.3	ENSG00000289304.3
chr6	136290013	136305818	66305	ENST00000840084.1	ENSG00000289312.2
chr6	43891298	43938210	66306	ENST00000719667.1	ENSG00000289313.2
chr6	149140118	149161931	66349	ENST00000687816.2	ENSG00000289359.2
chr6	23338011	23584303	66358	ENST00000814843.1	ENSG00000289368.3
chr6	117608547	117675330	66362	ENST00000815930.1	ENSG00000289372.3
chr6	31610852	31620405	66365	ENST00000782490.1	ENSG00000289375.2
chr6	115901794	115927438	66366	ENST00000848638.1	ENSG00000289376.3
chr6	31559816	31572781	66396	ENST00000691266.2	ENSG00000289406.2
chr6	107595350	107597651	66420	ENST00000689527.1	ENSG00000289433.1
chr6	26285478	26301455	66434	ENST00000771595.1	ENSG00000289447.3
chr6	35563134	35567166	66441	ENST00000688067.2	ENSG00000289456.2
chr6	98831792	98834205	66483	ENST00000685860.2	ENSG00000289501.2
chr6	32891394	32894636	66535	ENST00000753352.1	ENSG00000289559.3
chr6	43985018	43999561	66581	ENST00000719979.1	ENSG00000289609.3
chr6	68840382	68843062	66583	ENST00000691646.1	ENSG00000289611.1
chr6	170137697	170150941	66592	ENST00000801401.1	ENSG00000289623.3
chr6	31821074	31822310	66604	ENST00000813136.1	ENSG00000289637.2
chr6	31826376	31827443	66688	ENST00000700791.2	ENSG00000289829.2
chr6	167751193	167752457	66696	ENST00000701350.2	ENSG00000289838.2
chr6	1145248	1228647	66699	ENST00000837383.1	ENSG00000289842.2
chr6	110541931	110566618	66704	ENST00000739751.1	ENSG00000289847.2
chr6	144922278	144929987	66707	ENST00000765819.1	ENSG00000289850.2
chr6	146913375	146914945	66708	ENST00000701042.2	ENSG00000289851.2
chr6	16762425	16805151	66719	ENST00000840667.1	ENSG00000289863.2
chr6	121767562	122054238	66726	ENST00000780095.1	ENSG00000289871.2
chr6	63350312	63565646	66765	ENST00000825504.1	ENSG00000289911.2
chr6	113635182	113636509	66776	ENST00000701782.1	ENSG00000289925.1
chr6	88963777	89011702	66782	ENST00000718036.1	ENSG00000289931.2
chr6	15790687	16122333	66803	ENST00000806821.1	ENSG00000289953.2
chr6	113345760	113376460	66810	ENST00000835063.1	ENSG00000289961.2
chr6	20400739	20402341	66829	ENST00000748212.1	ENSG00000289981.2
chr6	73388407	73389283	66848	ENST00000702422.1	ENSG00000290002.1
chr6	27178332	27178869	66854	ENST00000702453.2	ENSG00000290009.2
chr6	104941594	104942172	66855	ENST00000702464.2	ENSG00000290011.2
chr6	41154449	41177861	66876	ENST00000702590.2	ENSG00000290034.2
chr6	30558090	30571273	66888	ENST00000832105.1	ENSG00000290047.2
chr6	42980540	42984306	66890	ENST00000722772.1	ENSG00000290049.2
chr6	28335661	28337219	66892	ENST00000702650.2	ENSG00000290051.2
chr6	26474336	26478134	66896	ENST00000770563.1	ENSG00000290055.2
chr6	11350599	11353728	66903	ENST00000702724.2	ENSG00000290062.2
chr6	121619477	121625953	66905	ENST00000702730.1	ENSG00000290064.1
chr6	131217719	131443803	66907	ENST00000771191.1	ENSG00000290067.2
chr6	42155405	42179403	66961	ENST00000654459.1	ENSG00000290147.1
chr6	25652209	25738044	66975	ENST00000703602.1	ENSG00000290217.1
chr6	26826984	26956494	67128	ENST00000723862.1	ENSG00000290474.2
chr6	29212885	29216933	67132	ENST00000642091.1	ENSG00000290478.1
chr6	29137409	29142934	67133	ENST00000641739.1	ENSG00000290479.1
chr6	29195432	29267952	67150	ENST00000733093.1	ENSG00000290496.2
chr6	41101033	41140835	67205	ENST00000567255.2	ENSG00000290554.2
chr6	57855890	57961244	67206	ENST00000841559.1	ENSG00000290555.2
chr6	41208549	41272128	67214	ENST00000564680.6	ENSG00000290563.2
chr6	30005970	30009956	67224	ENST00000462773.6	ENSG00000290574.3
chr6	132608224	132633797	67233	ENST00000466706.2	ENSG00000290584.2
chr6	23854128	23882912	67238	ENST00000790555.1	ENSG00000290589.2
chr6	60353962	60546660	67243	ENST00000649835.1	ENSG00000290597.2
chr6	160466808	160511124	67259	ENST00000435757.6	ENSG00000290613.2
chr6	29791352	29797811	67342	ENST00000850480.1	ENSG00000290710.2
chr6	167357165	167384510	67382	ENST00000366827.6	ENSG00000290751.2
chr6	32005635	32008451	67417	ENST00000342991.10	ENSG00000290788.1
chr6	26272020	26272701	67418	ENST00000635537.1	ENSG00000290789.1
chr6	49946020	49950265	67433	ENST00000639246.1	ENSG00000290804.1
chr6	29849549	29885615	67494	ENST00000647952.1	ENSG00000290870.1
chr6	32551854	32558846	67500	ENST00000804227.1	ENSG00000290878.2
chr6	28107747	28117139	67512	ENST00000687091.1	ENSG00000290891.1
chr6	149998021	150005204	67536	ENST00000779702.1	ENSG00000290917.2
chr6	52664365	52669155	67619	ENST00000643631.2	ENSG00000291006.1
chr6	28091126	28093795	67621	ENST00000529104.3	ENSG00000291008.2
chr6	52939725	52962102	67646	ENST00000763236.1	ENSG00000291036.2
chr6	30259552	30266951	67702	ENST00000463348.6	ENSG00000291097.2
chr6	26422118	26432383	67709	ENST00000466808.2	ENSG00000291104.2
chr6	33117345	33141216	67715	ENST00000782895.1	ENSG00000291111.2
chr6	27356516	27375231	67716	ENST00000687798.1	ENSG00000291112.2
chr6	25732450	25737513	67794	ENST00000703607.1	ENSG00000291193.2
chr6	159669068	159693241	67837	ENST00000538183.7	ENSG00000291237.1
chr6	167193627	167197068	67840	ENST00000473271.3	ENSG00000291241.2
chr6	167146382	167169605	67872	ENST00000539001.6	ENSG00000291286.2
chr6	31622773	31622860	67882	ENST00000706625.1	ENSG00000291302.1
chr6	26123172	26554396	67897	ENST00000707189.1	ENSG00000291336.1
chr6	26157121	26533457	67898	ENST00000707191.1	ENSG00000291338.1
chr6	160883287	160891562	68748	ENST00000710313.1	ENSG00000292246.1
chr6	108600	148164	68972	ENST00000756024.1	ENSG00000293023.2
chr6	39934567	40000626	69013	ENST00000649703.2	ENSG00000293066.2
chr6	126643487	126644390	69027	ENST00000567272.1	ENSG00000293084.1
chr6	108782103	108795346	69031	ENST00000720660.1	ENSG00000293088.2
chr6	136325510	136365073	69035	ENST00000754118.1	ENSG00000293092.2
chr6	149592686	149601878	69041	ENST00000648980.1	ENSG00000293098.1
chr6	141635649	141636335	69042	ENST00000574601.1	ENSG00000293099.1
chr6	75610957	75611788	69043	ENST00000533798.1	ENSG00000293100.1
chr6	158841116	158857632	69044	ENST00000522287.1	ENSG00000293101.1
chr6	143490704	143506102	69047	ENST00000589563.5	ENSG00000293105.1
chr6	126306558	127119740	69052	ENST00000651326.1	ENSG00000293110.2
chr6	64676658	64733630	69058	ENST00000736656.1	ENSG00000293117.2
chr6	166058532	166066028	69115	ENST00000636791.1	ENSG00000293174.1
chr6	138878898	138879407	69124	ENST00000572284.1	ENSG00000293184.1
chr6	136900295	136923885	69136	ENST00000769415.1	ENSG00000293197.2
chr6	146802358	146803824	69150	ENST00000562413.2	ENSG00000293211.1
chr6	37543552	37546755	69151	ENST00000445172.1	ENSG00000293212.1
chr6	32879170	32879848	69155	ENST00000420261.1	ENSG00000293216.1
chr6	118776801	118784028	69163	ENST00000794373.1	ENSG00000293224.2
chr6	149934522	149941554	69177	ENST00000725991.1	ENSG00000293239.2
chr6	31360864	31367354	69218	ENST00000696690.1	ENSG00000293281.1
chr6	35990252	35991374	69276	ENST00000649782.1	ENSG00000293345.1
chr6	9596289	9939328	69312	ENST00000492094.6	ENSG00000293385.1
chr6	4087438	4130758	69371	ENST00000436110.1	ENSG00000293447.1
chr6	47656486	47682686	69389	ENST00000296862.5	ENSG00000293467.1
chr6	109236613	109271014	69392	ENST00000453496.2	ENSG00000293470.3
chr6	31711770	31714065	69401	ENST00000697727.1	ENSG00000293479.1
chr6	25081108	25452184	69410	ENST00000643807.1	ENSG00000293489.2
chr6	132722786	132734779	69414	ENST00000425515.7	ENSG00000293493.2
chr6	29945868	30061157	69429	ENST00000849678.1	ENSG00000293508.2
chr6	33540045	33589244	69439	ENST00000612409.2	ENSG00000293518.2
chr6	109294308	109355046	69461	ENST00000638844.1	ENSG00000293541.2
chr6	88662484	88671089	69484	ENST00000714204.1	ENSG00000293568.1
chr6	139159156	139245524	69516	ENST00000715941.1	ENSG00000293614.1
chr6	40879585	41028130	69530	ENST00000716633.1	ENSG00000293636.1
chr6	11094193	11135830	69531	ENST00000716689.1	ENSG00000293642.1
chr6	134512643	134689347	69575	ENST00000718397.1	ENSG00000293692.1
chr6	70956127	70958917	69634	ENST00000718740.1	ENSG00000293752.1
chr6	117128404	117200522	69640	ENST00000718809.1	ENSG00000293758.1
chr6	21457420	21460927	69655	ENST00000718925.1	ENSG00000293773.1
chr6	117170153	117182227	69663	ENST00000718943.1	ENSG00000293781.1
chr6	126874044	126880827	69669	ENST00000719003.1	ENSG00000293787.1
chr6	137332649	137358436	69697	ENST00000719210.1	ENSG00000293815.1
chr6	137351946	137359462	69726	ENST00000719379.1	ENSG00000293844.1
chr6	65787882	65788581	69749	ENST00000719541.1	ENSG00000293867.1
chr6	30814805	30815529	69761	ENST00000719604.1	ENSG00000293879.1
chr6	30818673	30818960	69779	ENST00000719684.1	ENSG00000293897.1
chr6	43862233	43869495	69790	ENST00000719835.1	ENSG00000293908.1
chr6	147221950	147322627	69791	ENST00000719837.1	ENSG00000293909.1
chr6	168045082	168046346	69823	ENST00000720044.1	ENSG00000293941.1
chr6	43902078	43915320	69831	ENST00000720064.1	ENSG00000293949.1
chr6	111686238	111694723	69838	ENST00000720107.1	ENSG00000293956.1
chr6	42452322	42457184	69874	ENST00000720371.1	ENSG00000293992.1
chr6	168207120	168211764	69878	ENST00000720431.1	ENSG00000293996.1
chr6	43990857	43992739	69891	ENST00000720568.1	ENSG00000294009.1
chr6	68883408	68884026	69920	ENST00000720675.1	ENSG00000294039.1
chr6	43836642	43838149	69922	ENST00000720677.1	ENSG00000294041.1
chr6	108736211	108748544	69934	ENST00000720718.1	ENSG00000294053.1
chr6	43838144	43838849	69941	ENST00000720740.1	ENSG00000294060.1
chr6	169230	170614	69962	ENST00000720800.1	ENSG00000294081.1
chr6	150069408	150069971	69965	ENST00000720837.1	ENSG00000294084.1
chr6	148082605	148103628	69967	ENST00000720858.1	ENSG00000294086.1
chr6	108723341	108732397	69971	ENST00000720921.1	ENSG00000294090.1
chr6	3028459	3029116	69992	ENST00000721153.1	ENSG00000294111.1
chr6	160252572	160255753	69993	ENST00000721154.1	ENSG00000294112.1
chr6	91366658	91465939	69997	ENST00000721215.1	ENSG00000294116.1
chr6	151676034	151687792	70021	ENST00000721398.1	ENSG00000294140.1
chr6	28468223	28468899	70047	ENST00000721567.1	ENSG00000294166.1
chr6	1335755	1338037	70075	ENST00000721833.1	ENSG00000294194.1
chr6	143515221	143534992	70092	ENST00000721908.1	ENSG00000294211.1
chr6	33029674	33030177	70142	ENST00000722275.1	ENSG00000294261.1
chr6	166285485	166294172	70161	ENST00000722409.1	ENSG00000294280.1
chr6	170454914	170524867	70174	ENST00000722532.1	ENSG00000294293.1
chr6	170436241	170444165	70210	ENST00000722802.1	ENSG00000294329.1
chr6	27236744	27238825	70211	ENST00000722805.1	ENSG00000294330.1
chr6	170438361	170441020	70224	ENST00000722985.1	ENSG00000294343.1
chr6	12483561	12487604	70228	ENST00000723024.1	ENSG00000294347.1
chr6	42942205	42943429	70237	ENST00000723084.1	ENSG00000294356.1
chr6	41374023	41376148	70241	ENST00000723093.1	ENSG00000294360.1
chr6	12484073	12486791	70248	ENST00000723188.1	ENSG00000294367.1
chr6	28313160	28330090	70345	ENST00000723788.1	ENSG00000294464.1
chr6	32070934	32083466	70347	ENST00000723790.1	ENSG00000294466.1
chr6	28363080	28372309	70374	ENST00000723931.1	ENSG00000294493.1
chr6	21363731	21380377	70398	ENST00000724047.1	ENSG00000294517.1
chr6	26814500	26837001	70436	ENST00000724368.1	ENSG00000294556.1
chr6	43173024	43174667	70445	ENST00000724405.1	ENSG00000294565.1
chr6	83938835	83942096	70464	ENST00000724547.1	ENSG00000294584.1
chr6	141383888	141401416	70499	ENST00000724733.1	ENSG00000294619.1
chr6	108899579	108905315	70501	ENST00000724735.1	ENSG00000294621.1
chr6	14038016	14046657	70505	ENST00000724750.1	ENSG00000294625.1
chr6	21263782	21264411	70519	ENST00000724882.1	ENSG00000294639.1
chr6	14108962	14111524	70523	ENST00000724914.1	ENSG00000294643.1
chr6	166633955	166649096	70526	ENST00000724940.1	ENSG00000294646.1
chr6	147396924	147408244	70532	ENST00000725020.1	ENSG00000294652.1
chr6	25493869	25496785	70537	ENST00000725056.1	ENSG00000294657.1
chr6	14094398	14094753	70544	ENST00000725110.1	ENSG00000294664.1
chr6	71403419	71403527	70568	ENST00000725238.1	ENSG00000294688.1
chr6	167934783	167935659	70594	ENST00000725396.1	ENSG00000294714.1
chr6	169654848	169658564	70617	ENST00000725540.1	ENSG00000294737.1
chr6	108565620	108639689	70624	ENST00000725671.1	ENSG00000294744.1
chr6	16218705	16219333	70650	ENST00000725904.1	ENSG00000294770.1
chr6	22721253	22741145	70667	ENST00000726001.1	ENSG00000294787.1
chr6	149938198	149939592	70687	ENST00000726068.1	ENSG00000294807.1
chr6	140092714	140094904	70707	ENST00000726223.1	ENSG00000294827.1
chr6	109239820	109243375	70763	ENST00000726552.1	ENSG00000294884.1
chr6	122780974	122833344	70772	ENST00000726594.1	ENSG00000294893.1
chr6	51302209	51350156	70775	ENST00000726598.1	ENSG00000294896.1
chr6	163209270	163213377	70779	ENST00000726611.1	ENSG00000294900.1
chr6	90183818	90185511	70781	ENST00000726614.1	ENSG00000294902.1
chr6	72621194	72621433	70789	ENST00000726658.1	ENSG00000294911.1
chr6	37774140	37783965	70799	ENST00000726791.1	ENSG00000294921.1
chr6	94135493	94146593	70811	ENST00000726879.1	ENSG00000294933.1
chr6	37783176	37784096	70819	ENST00000726922.1	ENSG00000294941.1
chr6	160972848	160974661	70844	ENST00000727101.1	ENSG00000294966.1
chr6	168169104	168169625	70890	ENST00000727254.1	ENSG00000295012.1
chr6	116351062	116370830	70909	ENST00000727521.1	ENSG00000295031.1
chr6	67275157	67291878	70997	ENST00000728168.1	ENSG00000295119.1
chr6	41442938	41448127	70998	ENST00000728169.1	ENSG00000295120.1
chr6	72444258	72521836	71033	ENST00000728303.1	ENSG00000295155.1
chr6	72414075	72464669	71055	ENST00000728467.1	ENSG00000295177.1
chr6	36436641	36438844	71099	ENST00000728688.1	ENSG00000295222.1
chr6	1558857	1585880	71107	ENST00000728740.1	ENSG00000295230.1
chr6	130608981	130625992	71169	ENST00000729047.1	ENSG00000295292.1
chr6	52310785	52420981	71206	ENST00000729269.1	ENSG00000295329.1
chr6	82702582	82767153	71215	ENST00000729377.1	ENSG00000295338.1
chr6	52312334	52355881	71222	ENST00000729407.1	ENSG00000295345.1
chr6	105993160	105994884	71245	ENST00000729635.1	ENSG00000295369.1
chr6	52665091	52666639	71257	ENST00000729694.1	ENSG00000295381.1
chr6	167554819	167573856	71262	ENST00000729709.1	ENSG00000295386.1
chr6	167559533	167560284	71272	ENST00000729796.1	ENSG00000295396.1
chr6	169975718	170022624	71303	ENST00000729933.1	ENSG00000295427.1
chr6	169996892	170002787	71319	ENST00000730147.1	ENSG00000295443.1
chr6	14679419	14729681	71339	ENST00000730235.1	ENSG00000295463.1
chr6	26025868	26026391	71359	ENST00000730394.1	ENSG00000295483.1
chr6	14290585	14302469	71360	ENST00000730408.1	ENSG00000295484.1
chr6	48524385	48597389	71380	ENST00000730502.1	ENSG00000295504.1
chr6	14656923	14662503	71395	ENST00000730594.1	ENSG00000295519.1
chr6	14476344	14478575	71413	ENST00000730715.1	ENSG00000295537.1
chr6	15160700	15188476	71419	ENST00000730805.1	ENSG00000295543.1
chr6	14712551	14713109	71425	ENST00000730918.1	ENSG00000295550.1
chr6	78846952	78867490	71537	ENST00000731641.1	ENSG00000295662.1
chr6	107479090	107488898	71553	ENST00000731765.1	ENSG00000295678.1
chr6	168375636	168385516	71591	ENST00000732076.1	ENSG00000295716.1
chr6	79448619	79453603	71597	ENST00000732152.1	ENSG00000295722.1
chr6	168384490	168388339	71602	ENST00000732200.1	ENSG00000295727.1
chr6	168388426	168390805	71608	ENST00000732264.1	ENSG00000295733.1
chr6	168388890	168389733	71622	ENST00000732380.1	ENSG00000295747.1
chr6	103841232	103857011	71648	ENST00000732675.1	ENSG00000295773.1
chr6	13350482	13358171	71678	ENST00000732821.1	ENSG00000295803.1
chr6	34243280	34244623	71696	ENST00000732895.1	ENSG00000295821.1
chr6	37175456	37185973	71704	ENST00000732913.1	ENSG00000295829.1
chr6	111406459	111417908	71705	ENST00000732914.1	ENSG00000295830.1
chr6	141752490	142030418	71717	ENST00000732938.1	ENSG00000295842.1
chr6	29290443	29334436	71738	ENST00000733279.1	ENSG00000295863.1
chr6	157240656	157257688	71739	ENST00000733284.1	ENSG00000295864.1
chr6	29231825	29236425	71753	ENST00000733452.1	ENSG00000295878.1
chr6	40794679	40825304	71757	ENST00000733466.1	ENSG00000295882.1
chr6	12365463	12365777	71830	ENST00000734518.1	ENSG00000295955.1
chr6	34297389	34328306	71849	ENST00000734669.1	ENSG00000295974.1
chr6	100052307	100182733	71866	ENST00000734864.1	ENSG00000295991.1
chr6	45575194	45576426	71901	ENST00000735550.1	ENSG00000296026.1
chr6	30768679	30769686	71940	ENST00000736000.1	ENSG00000296065.1
chr6	30782163	30782461	71957	ENST00000736175.1	ENSG00000296082.1
chr6	41179967	41186333	71961	ENST00000736323.1	ENSG00000296086.1
chr6	91327928	91351737	71997	ENST00000736553.1	ENSG00000296122.1
chr6	168323222	168333435	72050	ENST00000737114.1	ENSG00000296175.1
chr6	161276206	161315056	72057	ENST00000737203.1	ENSG00000296183.1
chr6	168331758	168334475	72068	ENST00000737226.1	ENSG00000296194.1
chr6	161303905	161337856	72073	ENST00000737253.1	ENSG00000296199.1
chr6	136756588	136764039	72081	ENST00000737290.1	ENSG00000296207.1
chr6	34180001	34182983	72110	ENST00000737523.1	ENSG00000296236.1
chr6	53230607	53251021	72128	ENST00000737649.1	ENSG00000296254.1
chr6	44384558	44387910	72139	ENST00000737683.1	ENSG00000296265.1
chr6	53245274	53260302	72148	ENST00000737764.1	ENSG00000296274.1
chr6	53335522	53340125	72165	ENST00000737835.1	ENSG00000296291.1
chr6	53304436	53305597	72180	ENST00000738043.1	ENSG00000296306.1
chr6	40293798	40308839	72198	ENST00000738169.1	ENSG00000296324.1
chr6	101071356	101072146	72215	ENST00000738337.1	ENSG00000296341.1
chr6	20511827	20519379	72218	ENST00000738459.1	ENSG00000296344.1
chr6	33583594	33585696	72223	ENST00000738465.1	ENSG00000296349.1
chr6	83458652	83512800	72224	ENST00000738470.1	ENSG00000296350.1
chr6	27820890	27827888	72242	ENST00000738604.1	ENSG00000296368.1
chr6	33570633	33571659	72244	ENST00000738606.1	ENSG00000296370.1
chr6	27791945	27796268	72256	ENST00000738662.1	ENSG00000296382.1
chr6	27791955	27792871	72274	ENST00000738772.1	ENSG00000296400.1
chr6	112504508	112504921	72320	ENST00000739690.1	ENSG00000296447.1
chr6	111982826	111992279	72343	ENST00000739832.1	ENSG00000296470.1
chr6	110549566	110555506	72360	ENST00000739868.1	ENSG00000296487.1
chr6	37041915	37137825	72372	ENST00000739934.1	ENSG00000296499.1
chr6	37128383	37132136	72390	ENST00000740069.1	ENSG00000296517.1
chr6	37099316	37102597	72413	ENST00000740162.1	ENSG00000296540.1
chr6	37126557	37128117	72431	ENST00000740307.1	ENSG00000296558.1
chr6	37102402	37103328	72448	ENST00000740532.1	ENSG00000296576.1
chr6	37134857	37135269	72466	ENST00000740674.1	ENSG00000296595.1
chr6	40997845	41009046	72470	ENST00000740703.1	ENSG00000296599.1
chr6	37049068	37049379	72483	ENST00000740787.1	ENSG00000296613.1
chr6	44245589	44246429	72487	ENST00000740798.1	ENSG00000296617.1
chr6	40885416	40890254	72489	ENST00000740831.1	ENSG00000296619.1
chr6	40885052	40888123	72503	ENST00000740922.1	ENSG00000296633.1
chr6	155514855	155526021	72515	ENST00000741009.1	ENSG00000296645.1
chr6	155523789	155532597	72531	ENST00000741063.1	ENSG00000296662.1
chr6	82247862	82253269	72546	ENST00000741155.1	ENSG00000296677.1
chr6	47414583	47415067	72551	ENST00000741182.1	ENSG00000296682.1
chr6	156068802	156080338	72566	ENST00000741211.1	ENSG00000296697.1
chr6	77427654	77439972	72603	ENST00000741461.1	ENSG00000296734.1
chr6	77466585	77479084	72619	ENST00000741553.1	ENSG00000296750.1
chr6	39988901	39997329	72638	ENST00000741845.1	ENSG00000296769.1
chr6	90370770	90444796	72652	ENST00000741971.1	ENSG00000296783.2
chr6	55451656	55490187	72662	ENST00000742297.1	ENSG00000296793.1
chr6	166108092	166113220	72668	ENST00000742329.1	ENSG00000296799.1
chr6	41200882	41223279	72684	ENST00000742735.1	ENSG00000296815.1
chr6	36794031	36795177	72701	ENST00000742839.1	ENSG00000296832.1
chr6	10413097	10413615	72717	ENST00000743014.1	ENSG00000296848.1
chr6	1607881	1608480	72724	ENST00000743044.1	ENSG00000296855.1
chr6	157285247	157300960	72733	ENST00000743237.1	ENSG00000296864.1
chr6	134550220	134555452	72743	ENST00000743281.1	ENSG00000296874.1
chr6	60784951	60789768	72746	ENST00000743287.1	ENSG00000296877.1
chr6	95524846	95525523	72785	ENST00000743605.1	ENSG00000296916.1
chr6	156633472	156780017	72791	ENST00000743650.1	ENSG00000296922.1
chr6	150414187	150494942	72796	ENST00000743668.1	ENSG00000296927.1
chr6	156718818	156744367	72819	ENST00000743808.1	ENSG00000296950.1
chr6	113757170	113778230	72822	ENST00000743817.1	ENSG00000296953.1
chr6	150407592	150436108	72823	ENST00000743816.1	ENSG00000296954.1
chr6	156717245	156719954	72840	ENST00000743952.1	ENSG00000296971.1
chr6	150494321	150505032	72842	ENST00000743956.1	ENSG00000296973.1
chr6	150453355	150456545	72860	ENST00000744090.1	ENSG00000296991.1
chr6	150419232	150421981	72872	ENST00000744192.1	ENSG00000297003.1
chr6	105794645	105799764	72879	ENST00000744253.1	ENSG00000297010.1
chr6	11171827	11172646	72888	ENST00000744282.1	ENSG00000297019.1
chr6	142680066	142685045	72899	ENST00000744769.1	ENSG00000297030.1
chr6	105872569	105873152	72901	ENST00000744782.1	ENSG00000297032.1
chr6	31389321	31397356	72909	ENST00000744920.1	ENSG00000297040.1
chr6	163602820	163605692	72923	ENST00000744995.1	ENSG00000297054.1
chr6	31043001	31046161	72946	ENST00000745183.1	ENSG00000297077.1
chr6	50816776	50819244	72994	ENST00000745639.1	ENSG00000297125.1
chr6	75518408	75601769	73001	ENST00000745740.1	ENSG00000297132.1
chr6	143382313	143383639	73019	ENST00000745873.1	ENSG00000297151.1
chr6	157019245	157020052	73040	ENST00000745930.1	ENSG00000297172.1
chr6	132206172	132278725	73042	ENST00000745952.1	ENSG00000297174.1
chr6	168413207	168440258	73051	ENST00000746029.1	ENSG00000297183.1
chr6	1614165	1668090	73060	ENST00000746074.1	ENSG00000297192.1
chr6	75493914	75510034	73067	ENST00000746103.1	ENSG00000297199.1
chr6	168491257	168495156	73069	ENST00000746109.1	ENSG00000297201.1
chr6	1617284	1620757	73075	ENST00000746176.1	ENSG00000297207.1
chr6	75250402	75253724	73084	ENST00000746263.1	ENSG00000297216.1
chr6	168410451	168413177	73095	ENST00000746327.1	ENSG00000297227.1
chr6	167744147	167754375	73110	ENST00000746430.1	ENSG00000297243.1
chr6	168636571	168638277	73114	ENST00000746479.1	ENSG00000297247.1
chr6	36321984	36335204	73126	ENST00000746644.1	ENSG00000297259.1
chr6	168411389	168412343	73132	ENST00000746670.1	ENSG00000297265.1
chr6	109333484	109340423	73177	ENST00000747049.1	ENSG00000297310.1
chr6	168717022	168728004	73180	ENST00000747060.1	ENSG00000297313.1
chr6	35360751	35382067	73197	ENST00000747152.1	ENSG00000297330.1
chr6	168368315	168369534	73198	ENST00000747165.1	ENSG00000297331.1
chr6	18043248	18067144	73211	ENST00000747205.1	ENSG00000297344.1
chr6	35363654	35364255	73216	ENST00000747277.1	ENSG00000297349.1
chr6	18016503	18051980	73225	ENST00000747318.1	ENSG00000297358.1
chr6	18020836	18020986	73241	ENST00000747528.1	ENSG00000297374.1
chr6	70445424	70448513	73259	ENST00000747699.1	ENSG00000297392.1
chr6	20033120	20034757	73262	ENST00000747708.1	ENSG00000297395.1
chr6	20257497	20301717	73300	ENST00000747874.1	ENSG00000297433.1
chr6	112880143	112984219	73322	ENST00000747985.1	ENSG00000297455.1
chr6	116565015	116569407	73329	ENST00000748007.1	ENSG00000297462.1
chr6	44155451	44158761	73363	ENST00000748320.1	ENSG00000297496.1
chr6	20243495	20244208	73367	ENST00000748326.1	ENSG00000297500.1
chr6	27188122	27218761	73370	ENST00000748463.1	ENSG00000297504.1
chr6	20260346	20260891	73383	ENST00000748507.1	ENSG00000297517.1
chr6	20400994	20401370	73404	ENST00000748754.1	ENSG00000297538.1
chr6	151390649	151394175	73405	ENST00000748755.1	ENSG00000297539.1
chr6	132804357	132804952	73410	ENST00000748839.1	ENSG00000297544.1
chr6	2903379	2904413	73425	ENST00000748911.1	ENSG00000297560.1
chr6	151449822	151451219	73431	ENST00000748944.1	ENSG00000297566.1
chr6	152683296	152689205	73434	ENST00000749012.1	ENSG00000297569.1
chr6	136968386	136970752	73451	ENST00000749094.1	ENSG00000297587.1
chr6	9025207	9025767	73490	ENST00000749364.1	ENSG00000297627.1
chr6	139764397	139764834	73538	ENST00000749996.1	ENSG00000297675.1
chr6	1035301	1061398	73567	ENST00000750362.1	ENSG00000297704.1
chr6	940795	941223	73588	ENST00000750530.1	ENSG00000297725.1
chr6	28948743	28949345	73626	ENST00000750844.1	ENSG00000297763.1
chr6	108193118	108203442	73661	ENST00000750997.1	ENSG00000297798.1
chr6	105727670	105741778	73665	ENST00000751008.1	ENSG00000297802.1
chr6	424698	425592	73686	ENST00000751278.1	ENSG00000297823.1
chr6	93778750	93835447	73699	ENST00000751325.1	ENSG00000297836.1
chr6	93787996	93790403	73723	ENST00000751427.1	ENSG00000297860.1
chr6	49264176	49326445	73732	ENST00000751464.1	ENSG00000297870.1
chr6	107972654	107990681	73739	ENST00000751524.1	ENSG00000297877.1
chr6	116680876	116681501	73748	ENST00000751548.1	ENSG00000297886.1
chr6	37239948	37240074	73786	ENST00000751854.1	ENSG00000297924.1
chr6	3244725	3247377	73801	ENST00000751923.1	ENSG00000297939.1
chr6	157674102	157689406	73812	ENST00000751977.1	ENSG00000297951.1
chr6	16838189	16903295	73834	ENST00000752245.1	ENSG00000297974.1
chr6	65938292	65940728	73916	ENST00000752751.1	ENSG00000298056.1
chr6	41895697	41897821	73927	ENST00000752796.1	ENSG00000298067.1
chr6	163833641	163838683	73937	ENST00000752858.1	ENSG00000298077.1
chr6	41895658	41896394	73941	ENST00000752865.1	ENSG00000298081.1
chr6	40164734	40174772	73953	ENST00000752894.1	ENSG00000298093.1
chr6	47740873	47742086	73970	ENST00000753033.1	ENSG00000298110.1
chr6	74560781	74563189	73998	ENST00000753227.1	ENSG00000298138.1
chr6	112649060	112650004	74001	ENST00000753245.1	ENSG00000298141.1
chr6	152103982	152110995	74138	ENST00000754431.1	ENSG00000298278.1
chr6	131063409	131075178	74164	ENST00000754615.1	ENSG00000298304.1
chr6	3455800	3469354	74196	ENST00000754970.1	ENSG00000298336.1
chr6	38640253	38714784	74249	ENST00000755274.1	ENSG00000298390.1
chr6	31271074	31356405	74255	ENST00000755297.1	ENSG00000298396.1
chr6	167411802	167441904	74280	ENST00000755413.1	ENSG00000298421.1
chr6	31353871	31381988	74285	ENST00000755446.1	ENSG00000298426.1
chr6	112465173	112483048	74296	ENST00000755511.1	ENSG00000298437.1
chr6	167424106	167436365	74299	ENST00000755517.1	ENSG00000298440.1
chr6	40640732	40643577	74313	ENST00000755573.1	ENSG00000298454.1
chr6	6981091	6993073	74315	ENST00000755575.1	ENSG00000298456.1
chr6	31196410	31196876	74316	ENST00000755576.1	ENSG00000298457.1
chr6	31375335	31378541	74332	ENST00000755731.1	ENSG00000298474.1
chr6	16176051	16201110	74334	ENST00000755734.1	ENSG00000298476.1
chr6	41426734	41429313	74337	ENST00000755740.1	ENSG00000298479.1
chr6	117372436	117372855	74345	ENST00000755915.1	ENSG00000298487.1
chr6	53411847	53412656	74404	ENST00000756361.1	ENSG00000298547.1
chr6	88125469	88245644	74406	ENST00000756364.1	ENSG00000298549.1
chr6	10326218	10352001	74434	ENST00000756634.1	ENSG00000298577.1
chr6	13712351	13729224	74440	ENST00000756652.1	ENSG00000298583.1
chr6	170734204	170735094	74484	ENST00000757008.1	ENSG00000298627.1
chr6	95117399	95254188	74490	ENST00000757026.1	ENSG00000298633.1
chr6	95234030	95309893	74509	ENST00000757124.1	ENSG00000298652.1
chr6	106519667	106520829	74528	ENST00000757207.1	ENSG00000298671.1
chr6	79004513	79071207	74556	ENST00000757453.1	ENSG00000298699.1
chr6	36907606	36908966	74647	ENST00000758014.1	ENSG00000298791.1
chr6	30752673	30753839	74657	ENST00000758039.1	ENSG00000298801.1
chr6	110884383	110959166	74665	ENST00000758068.1	ENSG00000298809.1
chr6	110814640	110860349	74687	ENST00000758255.1	ENSG00000298831.1
chr6	110960381	110968993	74709	ENST00000758434.1	ENSG00000298854.1
chr6	110934263	110939805	74720	ENST00000758527.1	ENSG00000298865.1
chr6	110873765	110874646	74732	ENST00000758584.1	ENSG00000298878.1
chr6	43095593	43108003	74739	ENST00000758594.1	ENSG00000298885.1
chr6	3513142	3519479	74803	ENST00000759258.1	ENSG00000298949.1
chr6	81445749	81514875	74813	ENST00000759357.1	ENSG00000298959.1
chr6	82819409	82876055	74829	ENST00000759599.1	ENSG00000298976.1
chr6	164507696	164579360	74891	ENST00000760056.1	ENSG00000299038.1
chr6	119202732	119203179	74902	ENST00000760099.1	ENSG00000299049.1
chr6	137793869	137798971	74938	ENST00000760385.1	ENSG00000299085.1
chr6	165309659	165316803	74959	ENST00000760511.1	ENSG00000299106.1
chr6	26043816	26046317	74964	ENST00000760529.1	ENSG00000299111.1
chr6	28894734	28895640	74977	ENST00000760558.1	ENSG00000299124.1
chr6	26043927	26044773	74981	ENST00000760591.1	ENSG00000299128.1
chr6	170089909	170091265	75001	ENST00000761150.1	ENSG00000299148.1
chr6	142377203	142377383	75033	ENST00000761443.1	ENSG00000299180.1
chr6	26743722	26744422	75035	ENST00000761448.1	ENSG00000299182.1
chr6	7982820	7986936	75046	ENST00000761487.1	ENSG00000299193.1
chr6	148642078	148646415	75096	ENST00000761908.1	ENSG00000299243.1
chr6	11807336	11811108	75099	ENST00000761930.1	ENSG00000299246.1
chr6	127343547	127464534	75103	ENST00000761943.1	ENSG00000299250.1
chr6	4358269	4358585	75128	ENST00000762150.1	ENSG00000299275.1
chr6	95758385	95774901	75129	ENST00000762170.1	ENSG00000299276.1
chr6	24936245	25036153	75131	ENST00000762191.1	ENSG00000299278.1
chr6	25018935	25023966	75146	ENST00000762376.1	ENSG00000299293.1
chr6	53154301	53155338	75158	ENST00000762466.1	ENSG00000299305.1
chr6	24952210	24952615	75163	ENST00000762490.1	ENSG00000299310.1
chr6	96898056	96910297	75185	ENST00000762684.1	ENSG00000299332.1
chr6	3754413	3757425	75191	ENST00000762705.1	ENSG00000299338.1
chr6	3050893	3053758	75206	ENST00000762805.1	ENSG00000299353.1
chr6	106873565	106887142	75213	ENST00000762834.1	ENSG00000299360.1
chr6	90587089	90593132	75219	ENST00000762879.1	ENSG00000299366.1
chr6	80530450	80548676	75223	ENST00000762913.1	ENSG00000299370.1
chr6	35726887	35731625	75224	ENST00000762917.1	ENSG00000299371.1
chr6	87995557	88000892	75227	ENST00000762921.1	ENSG00000299374.1
chr6	141464996	141468259	75232	ENST00000763028.1	ENSG00000299379.1
chr6	139049231	139051362	75250	ENST00000763164.1	ENSG00000299397.1
chr6	157426382	157428876	75252	ENST00000763179.1	ENSG00000299399.1
chr6	137817497	137860903	75253	ENST00000763185.1	ENSG00000299400.1
chr6	35731526	35733866	75255	ENST00000763199.1	ENSG00000299402.1
chr6	52696798	52726605	75296	ENST00000763579.1	ENSG00000299443.1
chr6	54515553	54801868	75298	ENST00000763589.1	ENSG00000299445.1
chr6	29475488	29490405	75306	ENST00000763661.1	ENSG00000299453.1
chr6	54665670	54667848	75317	ENST00000763704.1	ENSG00000299464.1
chr6	106097390	106097968	75357	ENST00000764119.1	ENSG00000299504.1
chr6	21136264	21141045	75377	ENST00000764287.1	ENSG00000299524.1
chr6	167705236	167713909	75395	ENST00000764478.1	ENSG00000299542.1
chr6	79762646	79791397	75398	ENST00000764486.1	ENSG00000299545.1
chr6	167707672	167714446	75410	ENST00000764639.1	ENSG00000299557.1
chr6	40163925	40164547	75417	ENST00000764660.1	ENSG00000299564.1
chr6	79777852	79778124	75418	ENST00000764661.1	ENSG00000299565.1
chr6	15730039	15758205	75423	ENST00000764682.1	ENSG00000299570.1
chr6	33631243	33633560	75444	ENST00000764917.1	ENSG00000299591.1
chr6	4358924	4359313	75468	ENST00000765096.1	ENSG00000299615.1
chr6	153698134	153711003	75522	ENST00000765538.1	ENSG00000299669.1
chr6	30463835	30465909	75527	ENST00000765553.1	ENSG00000299674.1
chr6	34712648	34720179	75531	ENST00000765567.1	ENSG00000299678.1
chr6	11391915	11395672	75539	ENST00000765605.1	ENSG00000299686.1
chr6	140941727	141048158	75545	ENST00000765626.1	ENSG00000299692.1
chr6	170047108	170049073	75547	ENST00000765696.1	ENSG00000299694.1
chr6	42723305	42727839	75548	ENST00000765697.1	ENSG00000299695.1
chr6	34595705	34601884	75550	ENST00000765699.1	ENSG00000299697.1
chr6	144882700	144926658	75554	ENST00000765709.1	ENSG00000299701.1
chr6	142915341	142917341	75563	ENST00000765769.1	ENSG00000299710.1
chr6	170049034	170049875	75568	ENST00000765797.1	ENSG00000299715.1
chr6	31001297	31002003	75591	ENST00000765950.1	ENSG00000299738.1
chr6	32429925	32459981	75600	ENST00000766007.1	ENSG00000299747.1
chr6	138820720	138833893	75604	ENST00000766022.1	ENSG00000299751.1
chr6	31541663	31542230	75613	ENST00000766143.1	ENSG00000299760.1
chr6	32413683	32434531	75622	ENST00000766247.1	ENSG00000299769.1
chr6	146026125	146028643	75646	ENST00000766423.1	ENSG00000299793.1
chr6	163324939	163326029	75652	ENST00000766584.1	ENSG00000299799.1
chr6	39263848	39270386	75665	ENST00000766641.1	ENSG00000299812.1
chr6	146910771	146915033	75670	ENST00000766663.1	ENSG00000299817.1
chr6	154047089	154059280	75716	ENST00000766971.1	ENSG00000299863.1
chr6	147202618	147203398	75718	ENST00000766986.1	ENSG00000299865.1
chr6	5212761	5232540	75724	ENST00000767015.1	ENSG00000299871.1
chr6	154079688	154090198	75737	ENST00000767199.1	ENSG00000299884.1
chr6	53379435	53382420	75774	ENST00000767416.1	ENSG00000299921.1
chr6	5700950	5703947	75792	ENST00000767583.1	ENSG00000299939.1
chr6	35063563	35068823	75800	ENST00000767622.1	ENSG00000299947.1
chr6	5668016	5670015	75810	ENST00000767676.1	ENSG00000299957.1
chr6	163030590	163033883	75821	ENST00000767726.1	ENSG00000299968.1
chr6	54300839	54303174	75833	ENST00000767783.1	ENSG00000299981.1
chr6	118789072	118791795	75839	ENST00000767829.1	ENSG00000299987.1
chr6	41997297	41997997	75858	ENST00000767920.1	ENSG00000300006.1
chr6	5891760	5998091	75866	ENST00000767949.1	ENSG00000300014.1
chr6	5997219	5997752	75890	ENST00000768380.1	ENSG00000300038.1
chr6	69905274	69915493	75943	ENST00000768744.1	ENSG00000300091.1
chr6	389633	392304	75960	ENST00000768863.1	ENSG00000300108.1
chr6	169844699	169851899	75964	ENST00000769004.1	ENSG00000300112.1
chr6	169828062	169830781	75984	ENST00000769380.1	ENSG00000300132.1
chr6	13572065	13574163	75985	ENST00000769395.1	ENSG00000300133.1
chr6	13573833	13574176	76004	ENST00000769526.1	ENSG00000300152.1
chr6	117772467	117814215	76016	ENST00000769650.1	ENSG00000300164.1
chr6	169316641	169317348	76019	ENST00000769697.1	ENSG00000300167.1
chr6	41367572	41371676	76050	ENST00000769987.1	ENSG00000300198.1
chr6	116594853	116616277	76055	ENST00000770026.1	ENSG00000300203.1
chr6	41369120	41372428	76072	ENST00000770141.1	ENSG00000300220.1
chr6	26471267	26522325	76088	ENST00000770281.1	ENSG00000300236.1
chr6	157397506	157399428	76106	ENST00000770390.1	ENSG00000300254.1
chr6	28212612	28219421	76109	ENST00000770398.1	ENSG00000300257.1
chr6	26522597	26550818	76113	ENST00000770465.1	ENSG00000300261.1
chr6	28211582	28212771	76126	ENST00000770549.1	ENSG00000300275.1
chr6	27535453	27545648	76150	ENST00000770694.1	ENSG00000300299.1
chr6	34726093	34757342	76172	ENST00000770915.1	ENSG00000300321.1
chr6	34722568	34731900	76197	ENST00000771103.1	ENSG00000300346.1
chr6	40715513	40725369	76204	ENST00000771114.1	ENSG00000300353.1
chr6	52201517	52209045	76214	ENST00000771177.1	ENSG00000300363.1
chr6	112042863	112043727	76226	ENST00000771241.1	ENSG00000300375.1
chr6	131303828	131323710	76242	ENST00000771272.1	ENSG00000300391.1
chr6	40523750	40529392	76244	ENST00000771278.1	ENSG00000300393.1
chr6	26331572	26340285	76262	ENST00000771473.1	ENSG00000300412.1
chr6	109265439	109290951	76309	ENST00000771980.1	ENSG00000300459.1
chr6	103535006	103540829	76332	ENST00000772224.1	ENSG00000300482.1
chr6	167526473	167543836	76344	ENST00000772359.1	ENSG00000300495.1
chr6	98844970	98847352	76354	ENST00000772446.1	ENSG00000300505.1
chr6	168263218	168265008	76360	ENST00000772475.1	ENSG00000300511.1
chr6	106511251	106512977	76393	ENST00000772631.1	ENSG00000300544.1
chr6	39130706	39136467	76413	ENST00000772745.1	ENSG00000300564.1
chr6	165411390	165413883	76418	ENST00000772786.1	ENSG00000300569.1
chr6	106930961	106942018	76423	ENST00000772791.1	ENSG00000300574.1
chr6	11623587	11711385	76429	ENST00000772806.1	ENSG00000300580.1
chr6	151027525	151041172	76457	ENST00000772951.1	ENSG00000300608.1
chr6	19011993	19144100	76461	ENST00000772976.1	ENSG00000300612.1
chr6	11606879	11609392	76468	ENST00000772998.1	ENSG00000300620.1
chr6	7345046	7346234	76476	ENST00000773025.1	ENSG00000300628.1
chr6	151147650	151153603	76477	ENST00000773026.1	ENSG00000300629.1
chr6	7656666	7698515	76478	ENST00000773040.1	ENSG00000300630.1
chr6	11690029	11691493	76490	ENST00000773153.1	ENSG00000300643.1
chr6	7697539	7701614	76499	ENST00000773189.1	ENSG00000300652.1
chr6	7617981	7620697	76514	ENST00000773248.1	ENSG00000300668.1
chr6	119810147	119817478	76521	ENST00000773356.1	ENSG00000300675.1
chr6	7690531	7692376	76527	ENST00000773396.1	ENSG00000300681.1
chr6	28865334	28865922	76536	ENST00000773451.1	ENSG00000300690.1
chr6	132115761	132131785	76554	ENST00000773535.1	ENSG00000300708.1
chr6	28383479	28387980	76561	ENST00000773555.1	ENSG00000300715.1
chr6	150255020	150257063	76594	ENST00000773826.1	ENSG00000300749.1
chr6	82385001	82443195	76623	ENST00000773976.1	ENSG00000300778.1
chr6	135164886	135173677	76640	ENST00000774085.1	ENSG00000300795.1
chr6	82394886	82397708	76646	ENST00000774118.1	ENSG00000300801.1
chr6	19412882	19418021	76655	ENST00000774201.1	ENSG00000300810.1
chr6	152129849	152162937	76656	ENST00000774204.1	ENSG00000300811.1
chr6	2489675	2502451	76674	ENST00000774283.1	ENSG00000300829.1
chr6	139052857	139055075	76676	ENST00000774307.1	ENSG00000300831.1
chr6	156980942	156982263	76684	ENST00000774362.1	ENSG00000300839.1
chr6	102909581	102910299	76685	ENST00000774365.1	ENSG00000300840.1
chr6	2495862	2506636	76694	ENST00000774526.1	ENSG00000300849.1
chr6	10073166	10074117	76781	ENST00000775162.1	ENSG00000300937.1
chr6	151610426	151616868	76810	ENST00000775276.1	ENSG00000300966.1
chr6	168283311	168285930	76836	ENST00000775417.1	ENSG00000300992.1
chr6	155997457	156029281	76854	ENST00000775499.1	ENSG00000301010.1
chr6	26195549	26202767	76858	ENST00000775520.1	ENSG00000301014.1
chr6	37169139	37169901	76887	ENST00000775768.1	ENSG00000301043.1
chr6	150742132	150746009	76905	ENST00000775937.1	ENSG00000301062.1
chr6	139338103	139339814	76912	ENST00000775951.1	ENSG00000301069.1
chr6	150551193	150576781	76956	ENST00000776320.1	ENSG00000301114.1
chr6	6797499	6812227	76975	ENST00000776515.1	ENSG00000301134.1
chr6	6810810	6825418	76995	ENST00000776671.1	ENSG00000301156.1
chr6	27177350	27178579	77001	ENST00000776751.1	ENSG00000301163.1
chr6	147505401	147507741	77010	ENST00000776780.1	ENSG00000301172.1
chr6	6794678	6803648	77026	ENST00000776897.1	ENSG00000301189.1
chr6	104263065	104267339	77035	ENST00000776939.1	ENSG00000301199.1
chr6	6761170	6762021	77040	ENST00000776983.1	ENSG00000301204.1
chr6	6695254	6696079	77055	ENST00000777096.1	ENSG00000301220.1
chr6	163750148	163783672	77056	ENST00000777097.1	ENSG00000301221.1
chr6	6759356	6760006	77068	ENST00000777236.1	ENSG00000301233.1
chr6	163664354	163672051	77070	ENST00000777238.1	ENSG00000301235.1
chr6	163715100	163716866	77085	ENST00000777381.1	ENSG00000301250.1
chr6	36663798	36667198	77107	ENST00000777596.1	ENSG00000301272.1
chr6	119479951	119505256	77121	ENST00000777685.1	ENSG00000301286.1
chr6	33633909	33635417	77125	ENST00000777705.1	ENSG00000301290.1
chr6	119350003	119350605	77138	ENST00000777826.1	ENSG00000301303.1
chr6	117007385	117009053	77155	ENST00000777941.1	ENSG00000301320.1
chr6	26791524	26794729	77172	ENST00000778057.1	ENSG00000301337.1
chr6	52765018	52787695	77176	ENST00000778326.1	ENSG00000301341.1
chr6	16254621	16257785	77196	ENST00000778486.1	ENSG00000301361.1
chr6	118299179	118398132	77198	ENST00000778490.1	ENSG00000301363.1
chr6	21410433	21423630	77199	ENST00000778498.1	ENSG00000301364.1
chr6	52801822	52816095	77204	ENST00000778529.1	ENSG00000301369.1
chr6	16265794	16267222	77216	ENST00000778561.1	ENSG00000301381.1
chr6	52746066	52760013	77225	ENST00000778609.1	ENSG00000301390.1
chr6	16265797	16267221	77242	ENST00000778731.1	ENSG00000301407.1
chr6	52738332	52746425	77246	ENST00000778749.1	ENSG00000301411.1
chr6	52811089	52815227	77266	ENST00000778868.1	ENSG00000301431.1
chr6	36618397	36660872	77281	ENST00000778909.1	ENSG00000301446.1
chr6	52805532	52807183	77290	ENST00000778937.1	ENSG00000301455.1
chr6	52787435	52787929	77307	ENST00000779063.1	ENSG00000301472.1
chr6	159555531	159557347	77357	ENST00000779471.1	ENSG00000301522.1
chr6	122730142	122748834	77367	ENST00000779518.1	ENSG00000301532.1
chr6	49566489	49574562	77372	ENST00000779576.1	ENSG00000301537.1
chr6	3777593	3789089	77380	ENST00000779618.1	ENSG00000301545.1
chr6	49565700	49570664	77388	ENST00000779679.1	ENSG00000301553.1
chr6	102911025	102929781	77419	ENST00000779994.1	ENSG00000301584.1
chr6	121802963	121892324	77455	ENST00000780268.1	ENSG00000301620.1
chr6	121932096	121951426	77470	ENST00000780335.1	ENSG00000301635.1
chr6	160147183	160161769	77471	ENST00000780337.1	ENSG00000301636.1
chr6	96023848	96056741	77485	ENST00000780556.1	ENSG00000301650.1
chr6	121885183	121886483	77490	ENST00000780572.1	ENSG00000301655.1
chr6	3845882	3876310	77500	ENST00000780705.1	ENSG00000301665.1
chr6	3569287	3571631	77529	ENST00000780940.1	ENSG00000301694.1
chr6	166656702	166678509	77536	ENST00000780998.1	ENSG00000301701.1
chr6	115472481	115486389	77539	ENST00000781022.1	ENSG00000301704.1
chr6	10214217	10215258	77551	ENST00000781055.1	ENSG00000301716.1
chr6	169955971	169974753	77566	ENST00000781153.1	ENSG00000301731.1
chr6	32176247	32176892	77588	ENST00000781346.1	ENSG00000301753.1
chr6	19449665	19459359	77619	ENST00000781801.1	ENSG00000301784.1
chr6	53726573	53793579	77642	ENST00000782021.1	ENSG00000301808.1
chr6	29635415	29656004	77654	ENST00000782059.1	ENSG00000301820.1
chr6	53172342	53203815	77667	ENST00000782120.1	ENSG00000301835.1
chr6	53195026	53197013	77685	ENST00000782313.1	ENSG00000301853.1
chr6	31620119	31620572	77729	ENST00000782720.1	ENSG00000301898.1
chr6	86729298	86937840	77755	ENST00000782918.1	ENSG00000301924.1
chr6	86939866	87010604	77775	ENST00000783020.1	ENSG00000301944.1
chr6	33130742	33143600	77779	ENST00000783031.1	ENSG00000301948.1
chr6	44545165	44551543	77798	ENST00000783107.1	ENSG00000301967.1
chr6	75208860	75209336	77800	ENST00000783115.1	ENSG00000301969.1
chr6	33117818	33124552	77802	ENST00000783126.1	ENSG00000301971.1
chr6	18746687	18759520	77819	ENST00000783221.1	ENSG00000301988.1
chr6	7467901	7468507	77852	ENST00000783476.1	ENSG00000302021.1
chr6	153002968	153006881	77857	ENST00000783508.1	ENSG00000302026.1
chr6	27703131	27754241	77874	ENST00000783579.1	ENSG00000302043.1
chr6	141100164	141101622	77875	ENST00000783587.1	ENSG00000302044.1
chr6	26768575	26779006	77921	ENST00000784148.1	ENSG00000302090.1
chr6	139777854	139778689	77933	ENST00000784406.1	ENSG00000302102.1
chr6	27736369	27738465	77935	ENST00000784429.1	ENSG00000302104.1
chr6	71702660	71743936	77942	ENST00000784456.1	ENSG00000302111.1
chr6	125117838	125124000	77943	ENST00000784457.1	ENSG00000302112.1
chr6	108359367	108407053	77951	ENST00000784497.1	ENSG00000302120.1
chr6	144936738	144962822	77954	ENST00000784526.1	ENSG00000302123.1
chr6	169424983	169426561	77960	ENST00000784585.1	ENSG00000302129.1
chr6	108558151	108559470	77971	ENST00000784639.1	ENSG00000302140.1
chr6	52136997	52149708	77995	ENST00000784740.1	ENSG00000302165.1
chr6	55958339	56017520	77997	ENST00000784761.1	ENSG00000302167.1
chr6	10367905	10369825	78001	ENST00000784773.1	ENSG00000302171.1
chr6	79806961	79807532	78002	ENST00000784778.1	ENSG00000302172.1
chr6	27770480	27772678	78009	ENST00000784802.1	ENSG00000302179.1
chr6	99184946	99186275	78014	ENST00000784826.1	ENSG00000302184.1
chr6	17392777	17393469	78044	ENST00000785026.1	ENSG00000302215.1
chr6	92321421	92366534	78067	ENST00000785129.1	ENSG00000302238.1
chr6	91816008	91827605	78105	ENST00000785449.1	ENSG00000302276.1
chr6	86321237	86357618	78176	ENST00000786003.1	ENSG00000302347.1
chr6	151759552	151764014	78186	ENST00000786122.1	ENSG00000302357.1
chr6	145038659	145040281	78205	ENST00000786268.1	ENSG00000302376.1
chr6	151763551	151765138	78208	ENST00000786277.1	ENSG00000302379.1
chr6	144598095	144610837	78267	ENST00000786819.1	ENSG00000302438.1
chr6	119843064	119845092	78295	ENST00000787040.1	ENSG00000302466.1
chr6	2790367	2809885	78297	ENST00000787105.1	ENSG00000302468.1
chr6	2841011	2857864	78312	ENST00000787268.1	ENSG00000302483.1
chr6	36441660	36442184	78316	ENST00000787290.1	ENSG00000302487.1
chr6	2817786	2821727	78325	ENST00000787359.1	ENSG00000302496.1
chr6	109917072	109920242	78326	ENST00000787360.1	ENSG00000302497.1
chr6	2855234	2855939	78337	ENST00000787427.1	ENSG00000302508.1
chr6	92208702	92246220	78356	ENST00000787648.1	ENSG00000302527.1
chr6	125534056	125535323	78357	ENST00000787649.1	ENSG00000302528.1
chr6	83197149	83199630	78374	ENST00000787769.1	ENSG00000302545.1
chr6	47310025	47312510	78378	ENST00000787788.1	ENSG00000302549.1
chr6	132876610	132920047	78406	ENST00000787938.1	ENSG00000302577.1
chr6	71603979	71688624	78414	ENST00000787970.1	ENSG00000302585.1
chr6	158850291	158851237	78417	ENST00000787978.1	ENSG00000302588.1
chr6	109853553	109867406	78425	ENST00000788023.1	ENSG00000302596.1
chr6	133086651	133087991	78449	ENST00000788186.1	ENSG00000302620.1
chr6	144211769	144284848	78457	ENST00000788251.1	ENSG00000302628.1
chr6	91847982	91851124	78460	ENST00000788275.1	ENSG00000302631.1
chr6	32790604	32792234	78482	ENST00000788564.1	ENSG00000302653.1
chr6	113608388	113677327	78489	ENST00000788590.1	ENSG00000302660.1
chr6	144196198	144215034	78493	ENST00000788599.1	ENSG00000302664.1
chr6	17332262	17359207	78508	ENST00000788861.1	ENSG00000302679.1
chr6	17340697	17341228	78536	ENST00000789010.1	ENSG00000302707.1
chr6	12314088	12325380	78548	ENST00000789208.1	ENSG00000302719.1
chr6	12182105	12311250	78563	ENST00000789282.1	ENSG00000302734.1
chr6	45952099	45955463	78577	ENST00000789319.1	ENSG00000302748.1
chr6	12330965	12332045	78586	ENST00000789349.1	ENSG00000302757.1
chr6	143568661	143569347	78591	ENST00000789359.1	ENSG00000302762.1
chr6	25575813	25586451	78595	ENST00000789434.1	ENSG00000302766.1
chr6	84139562	84146278	78614	ENST00000789558.1	ENSG00000302785.1
chr6	141321600	141324180	78622	ENST00000789593.1	ENSG00000302793.1
chr6	163627130	163661532	78635	ENST00000789650.1	ENSG00000302806.1
chr6	128565544	128662478	78658	ENST00000789892.1	ENSG00000302829.1
chr6	163635107	163646392	78661	ENST00000789901.1	ENSG00000302832.1
chr6	128648586	128704735	78677	ENST00000789999.1	ENSG00000302848.1
chr6	104411079	104450996	78694	ENST00000790145.1	ENSG00000302865.1
chr6	18413319	18415387	78756	ENST00000790527.1	ENSG00000302927.1
chr6	77068666	77369167	78761	ENST00000790533.1	ENSG00000302932.1
chr6	126626084	126643511	78762	ENST00000790553.1	ENSG00000302933.1
chr6	18327918	18328277	78778	ENST00000790612.1	ENSG00000302949.1
chr6	155647750	155662003	78780	ENST00000790614.1	ENSG00000302951.1
chr6	23848891	23854193	78785	ENST00000790718.1	ENSG00000302956.1
chr6	76688384	76792483	78788	ENST00000790727.1	ENSG00000302959.1
chr6	18330304	18330578	78804	ENST00000790822.1	ENSG00000302975.1
chr6	32689521	32690354	78823	ENST00000790899.1	ENSG00000302994.1
chr6	112038103	112038840	78827	ENST00000790921.1	ENSG00000302998.1
chr6	17743731	17744697	78836	ENST00000791021.1	ENSG00000303007.1
chr6	50850676	50875604	78854	ENST00000791176.1	ENSG00000303025.1
chr6	32668575	32669152	78857	ENST00000791309.1	ENSG00000303029.1
chr6	135251911	135253647	78862	ENST00000791326.1	ENSG00000303034.1
chr6	81558054	81571986	78870	ENST00000791451.1	ENSG00000303042.1
chr6	84374244	84528790	78872	ENST00000791462.1	ENSG00000303044.1
chr6	6955905	6969868	78911	ENST00000791625.1	ENSG00000303083.1
chr6	8723980	8743586	78914	ENST00000791638.1	ENSG00000303086.1
chr6	8614277	8633749	78946	ENST00000791951.1	ENSG00000303118.1
chr6	30505877	30516328	78952	ENST00000791984.1	ENSG00000303124.1
chr6	8667190	8667934	78967	ENST00000792150.1	ENSG00000303139.1
chr6	8644834	8645193	78988	ENST00000792355.1	ENSG00000303160.1
chr6	4398762	4402850	79000	ENST00000792412.1	ENSG00000303172.1
chr6	162234742	162239915	79009	ENST00000792532.1	ENSG00000303181.1
chr6	14877176	14896244	79032	ENST00000792749.1	ENSG00000303204.1
chr6	11862601	11868597	79034	ENST00000792794.1	ENSG00000303206.1
chr6	134335185	134373508	79082	ENST00000793228.1	ENSG00000303255.1
chr6	44456918	44464561	79086	ENST00000793254.1	ENSG00000303259.1
chr6	134319828	134338247	79102	ENST00000793342.1	ENSG00000303275.1
chr6	163351312	163354519	79120	ENST00000793424.1	ENSG00000303293.1
chr6	134303587	134309349	79136	ENST00000793533.1	ENSG00000303309.1
chr6	137698476	137717657	79145	ENST00000793597.1	ENSG00000303318.1
chr6	134395500	134398218	79150	ENST00000793656.1	ENSG00000303323.1
chr6	118467450	118485867	79159	ENST00000793749.1	ENSG00000303332.1
chr6	118598487	118611137	79171	ENST00000793811.1	ENSG00000303344.1
chr6	134325014	134326314	79178	ENST00000793844.1	ENSG00000303351.1
chr6	143613545	143614429	79181	ENST00000793847.1	ENSG00000303354.1
chr6	360742	387374	79185	ENST00000793853.1	ENSG00000303358.1
chr6	107679797	107683463	79199	ENST00000793988.1	ENSG00000303372.1
chr6	26753801	26754942	79241	ENST00000794331.1	ENSG00000303414.1
chr6	43332182	43333289	79246	ENST00000794371.1	ENSG00000303420.1
chr6	118783851	118785839	79268	ENST00000794638.1	ENSG00000303443.1
chr6	6676779	6678329	79271	ENST00000794655.1	ENSG00000303446.1
chr6	167825486	167826283	79300	ENST00000794868.1	ENSG00000303475.1
chr6	35436690	35450558	79301	ENST00000794878.1	ENSG00000303476.1
chr6	105459715	105485764	79319	ENST00000794953.1	ENSG00000303494.1
chr6	105445820	105447054	79328	ENST00000795140.1	ENSG00000303503.1
chr6	4273199	4295513	79379	ENST00000795525.1	ENSG00000303554.1
chr6	160775301	160807185	79396	ENST00000795697.1	ENSG00000303572.1
chr6	133664548	133670902	79404	ENST00000795810.1	ENSG00000303580.1
chr6	158937247	158939642	79432	ENST00000796053.1	ENSG00000303608.1
chr6	69121001	69139251	79461	ENST00000796220.1	ENSG00000303637.1
chr6	36241726	36248349	79482	ENST00000796368.1	ENSG00000303658.1
chr6	157328339	157370123	79528	ENST00000796634.1	ENSG00000303704.1
chr6	92724576	92758071	79555	ENST00000796775.1	ENSG00000303731.1
chr6	157375269	157379101	79560	ENST00000796843.1	ENSG00000303736.1
chr6	40734407	40735949	79607	ENST00000797165.1	ENSG00000303784.1
chr6	37700718	37705876	79628	ENST00000797276.1	ENSG00000303805.1
chr6	119216266	119236151	79655	ENST00000797427.1	ENSG00000303833.1
chr6	160666203	160679158	79656	ENST00000797429.1	ENSG00000303834.1
chr6	106164673	106192040	79660	ENST00000797436.1	ENSG00000303838.1
chr6	22879182	22957777	79671	ENST00000797493.1	ENSG00000303849.1
chr6	23003657	23014529	79687	ENST00000797656.1	ENSG00000303866.1
chr6	7426871	7452793	79689	ENST00000797740.1	ENSG00000303868.1
chr6	73672173	73695481	79705	ENST00000797868.1	ENSG00000303884.1
chr6	1309391	1311805	79725	ENST00000797963.1	ENSG00000303904.1
chr6	13126954	13147556	79779	ENST00000798399.1	ENSG00000303958.1
chr6	96709177	96721356	79787	ENST00000798451.1	ENSG00000303966.1
chr6	12990747	13009120	79794	ENST00000798565.1	ENSG00000303973.1
chr6	13223630	13229717	79809	ENST00000798662.1	ENSG00000303988.1
chr6	12962610	12963780	79824	ENST00000798786.1	ENSG00000304003.1
chr6	26232714	26233817	79830	ENST00000798825.1	ENSG00000304009.1
chr6	51410853	51415577	79838	ENST00000798886.1	ENSG00000304017.1
chr6	108003093	108004119	79850	ENST00000798980.1	ENSG00000304029.1
chr6	62286351	62289369	79862	ENST00000799108.1	ENSG00000304042.1
chr6	167544254	167551392	79962	ENST00000800002.1	ENSG00000304142.1
chr6	33843892	33846832	79966	ENST00000800042.1	ENSG00000304146.1
chr6	167549831	167553960	79981	ENST00000800204.1	ENSG00000304161.1
chr6	65849395	65927324	79985	ENST00000800215.1	ENSG00000304165.1
chr6	33934964	33937194	79990	ENST00000800223.1	ENSG00000304170.1
chr6	42536623	42538133	79997	ENST00000800842.1	ENSG00000304177.1
chr6	112689751	112744868	80022	ENST00000801007.1	ENSG00000304202.1
chr6	128398482	128402593	80025	ENST00000801018.1	ENSG00000304205.1
chr6	170584772	170585923	80026	ENST00000801025.1	ENSG00000304206.1
chr6	163576754	163590232	80050	ENST00000801182.1	ENSG00000304230.1
chr6	26746712	26749538	80061	ENST00000801361.1	ENSG00000304241.1
chr6	19691677	19700797	80077	ENST00000801431.1	ENSG00000304257.1
chr6	67200431	67202505	80084	ENST00000801704.1	ENSG00000304264.1
chr6	146435064	146444392	80091	ENST00000801734.1	ENSG00000304271.1
chr6	19805381	19814200	80096	ENST00000801753.1	ENSG00000304276.1
chr6	160163645	160206000	80101	ENST00000801769.1	ENSG00000304281.1
chr6	19538481	19544771	80120	ENST00000801880.1	ENSG00000304300.1
chr6	19719671	19721043	80143	ENST00000802556.1	ENSG00000304323.1
chr6	19719554	19719886	80166	ENST00000802649.1	ENSG00000304346.1
chr6	125316940	125363467	80189	ENST00000802917.1	ENSG00000304369.1
chr6	125393838	125422749	80209	ENST00000803116.1	ENSG00000304389.1
chr6	35470801	35472670	80254	ENST00000803365.1	ENSG00000304435.1
chr6	119780203	119781739	80278	ENST00000803551.1	ENSG00000304459.1
chr6	47853124	47874366	80313	ENST00000803765.1	ENSG00000304494.1
chr6	124829649	124883281	80314	ENST00000803767.1	ENSG00000304495.1
chr6	27080162	27082750	80325	ENST00000804014.1	ENSG00000304506.1
chr6	49393012	49399881	80335	ENST00000804123.1	ENSG00000304516.1
chr6	32546882	32547565	80361	ENST00000804427.1	ENSG00000304542.1
chr6	32530486	32530991	80378	ENST00000804524.1	ENSG00000304559.1
chr6	84929514	84976675	80423	ENST00000804923.1	ENSG00000304604.1
chr6	84973183	85017211	80450	ENST00000805044.1	ENSG00000304631.1
chr6	107813032	107848918	80453	ENST00000805070.1	ENSG00000304634.1
chr6	107812536	107815762	80479	ENST00000805205.1	ENSG00000304660.1
chr6	132734883	132736693	80482	ENST00000805262.1	ENSG00000304663.1
chr6	37432223	37433195	80507	ENST00000805471.1	ENSG00000304688.1
chr6	69594374	69605989	80527	ENST00000805733.1	ENSG00000304708.1
chr6	94044664	94046223	80557	ENST00000805876.1	ENSG00000304738.1
chr6	169066777	169069547	80560	ENST00000805904.1	ENSG00000304741.1
chr6	104336454	104404460	80571	ENST00000806122.1	ENSG00000304752.1
chr6	110184587	110189913	80579	ENST00000806142.1	ENSG00000304760.1
chr6	113723510	113750734	80604	ENST00000806291.1	ENSG00000304785.1
chr6	35921259	35969967	80609	ENST00000806303.1	ENSG00000304790.1
chr6	155951395	155951856	80619	ENST00000806343.1	ENSG00000304800.1
chr6	90610391	90661532	80622	ENST00000806370.1	ENSG00000304803.1
chr6	98501348	98516342	80640	ENST00000806461.1	ENSG00000304821.1
chr6	112116345	112129124	80653	ENST00000806556.1	ENSG00000304834.1
chr6	37749608	37756891	80657	ENST00000806560.1	ENSG00000304838.1
chr6	28694268	28695241	80671	ENST00000806615.1	ENSG00000304852.1
chr6	150269702	150306135	80673	ENST00000806617.1	ENSG00000304854.1
chr6	168197099	168206998	80682	ENST00000806709.1	ENSG00000304863.1
chr6	28638433	28639173	80690	ENST00000806775.1	ENSG00000304871.1
chr6	150300527	150311382	80702	ENST00000806870.1	ENSG00000304883.1
chr6	168200916	168206751	80705	ENST00000806902.1	ENSG00000304886.1
chr6	15904349	15980941	80719	ENST00000807024.1	ENSG00000304900.1
chr6	15926574	15935574	80740	ENST00000807120.1	ENSG00000304921.1
chr6	144110360	144125426	80750	ENST00000807155.1	ENSG00000304931.1
chr6	15909588	15915600	80756	ENST00000807258.1	ENSG00000304937.1
chr6	15888032	15889695	80772	ENST00000807358.1	ENSG00000304953.1
chr6	36953351	36959393	80850	ENST00000807892.1	ENSG00000305031.1
chr6	4091029	4092424	80906	ENST00000808449.1	ENSG00000305088.1
chr6	29021981	29036012	80922	ENST00000808794.1	ENSG00000305104.1
chr6	1496141	1529321	80932	ENST00000808839.1	ENSG00000305114.1
chr6	32190249	32191118	80957	ENST00000809038.1	ENSG00000305139.1
chr6	99615967	99618658	80992	ENST00000809334.1	ENSG00000305174.1
chr6	95658520	95683415	81020	ENST00000809528.1	ENSG00000305202.1
chr6	24764748	24765527	81035	ENST00000809667.1	ENSG00000305217.1
chr6	5814557	5832059	81063	ENST00000809748.1	ENSG00000305245.1
chr6	155333635	155384945	81069	ENST00000809830.1	ENSG00000305252.1
chr6	159441009	159463283	81079	ENST00000809869.1	ENSG00000305262.1
chr6	155364055	155364833	81092	ENST00000809988.1	ENSG00000305275.1
chr6	159463335	159474250	81098	ENST00000810030.1	ENSG00000305281.1
chr6	37784887	37804697	81106	ENST00000810126.1	ENSG00000305289.1
chr6	81752807	81753834	81112	ENST00000810160.1	ENSG00000305295.1
chr6	88095096	88095392	81121	ENST00000810340.1	ENSG00000305304.1
chr6	81752904	81753370	81124	ENST00000810355.1	ENSG00000305307.1
chr6	155326713	155328611	81135	ENST00000810387.1	ENSG00000305318.1
chr6	24033518	24125023	81149	ENST00000810475.1	ENSG00000305332.1
chr6	145241133	145275347	81157	ENST00000810510.1	ENSG00000305340.1
chr6	24078396	24106481	81164	ENST00000810528.1	ENSG00000305347.1
chr6	35191968	35259442	81169	ENST00000810547.1	ENSG00000305352.1
chr6	89034880	89035590	81175	ENST00000810603.1	ENSG00000305358.1
chr6	27666847	27668580	81178	ENST00000810614.1	ENSG00000305361.1
chr6	35212385	35213496	81192	ENST00000810665.1	ENSG00000305375.1
chr6	27423709	27424383	81210	ENST00000810722.1	ENSG00000305393.1
chr6	154585627	154593166	81229	ENST00000810811.1	ENSG00000305412.1
chr6	3410793	3417417	81254	ENST00000810905.1	ENSG00000305437.1
chr6	87731490	87732451	81268	ENST00000811006.1	ENSG00000305451.1
chr6	45675441	45678257	81281	ENST00000811157.1	ENSG00000305464.1
chr6	169075523	169094249	81289	ENST00000811203.1	ENSG00000305472.1
chr6	44716844	44728126	81321	ENST00000811362.1	ENSG00000305504.1
chr6	47043190	47111904	81359	ENST00000811625.1	ENSG00000305542.1
chr6	2761819	2763020	81459	ENST00000812120.1	ENSG00000305642.1
chr6	66622817	66657119	81533	ENST00000812586.1	ENSG00000305716.1
chr6	25929159	25937883	81568	ENST00000812771.1	ENSG00000305751.1
chr6	27873684	27887750	81587	ENST00000812859.1	ENSG00000305770.1
chr6	1109644	1131758	81597	ENST00000812907.1	ENSG00000305781.1
chr6	27885835	27895629	81602	ENST00000812940.1	ENSG00000305786.1
chr6	45826388	45831234	81603	ENST00000812966.1	ENSG00000305787.1
chr6	137718913	137724192	81608	ENST00000812974.1	ENSG00000305792.1
chr6	30453104	30453844	81611	ENST00000812977.1	ENSG00000305795.1
chr6	26257463	26260368	81614	ENST00000812992.1	ENSG00000305798.1
chr6	127608391	127691883	81615	ENST00000813004.1	ENSG00000305799.1
chr6	137721135	137723720	81625	ENST00000813048.1	ENSG00000305809.1
chr6	1124106	1124921	81627	ENST00000813103.1	ENSG00000305811.1
chr6	127602778	127608221	81631	ENST00000813138.1	ENSG00000305815.1
chr6	28952651	28953989	81710	ENST00000813846.1	ENSG00000305894.1
chr6	11401667	11402133	81721	ENST00000813888.1	ENSG00000305905.1
chr6	169142510	169148619	81769	ENST00000814306.1	ENSG00000305953.1
chr6	33185793	33188670	81810	ENST00000814641.1	ENSG00000305994.1
chr6	60864194	60872402	81818	ENST00000814687.1	ENSG00000306002.1
chr6	125780645	125781061	81824	ENST00000814697.1	ENSG00000306008.1
chr6	79630662	79632754	81846	ENST00000814882.1	ENSG00000306030.1
chr6	6884649	6885576	81854	ENST00000814907.1	ENSG00000306038.1
chr6	49676651	49684555	81879	ENST00000815009.1	ENSG00000306063.1
chr6	23416082	23455137	81883	ENST00000815077.1	ENSG00000306067.1
chr6	23523050	23527662	81903	ENST00000815215.1	ENSG00000306087.1
chr6	137790698	137791001	81906	ENST00000815220.1	ENSG00000306090.1
chr6	41319028	41320442	81970	ENST00000815698.1	ENSG00000306154.1
chr6	117616242	117627834	81996	ENST00000816069.1	ENSG00000306180.1
chr6	117602269	117603888	82012	ENST00000816218.1	ENSG00000306196.1
chr6	41576687	41578704	82023	ENST00000816269.1	ENSG00000306207.1
chr6	57811093	57822993	82041	ENST00000816343.1	ENSG00000306225.1
chr6	123105861	123112450	82058	ENST00000816435.1	ENSG00000306243.1
chr6	163364826	163370367	82061	ENST00000816460.1	ENSG00000306246.1
chr6	163392819	163393695	82081	ENST00000816593.1	ENSG00000306266.1
chr6	36149534	36153873	82096	ENST00000816754.1	ENSG00000306281.1
chr6	71468533	71469509	82117	ENST00000816882.1	ENSG00000306302.1
chr6	163411431	163413292	82121	ENST00000816892.1	ENSG00000306306.1
chr6	84277963	84314281	82134	ENST00000816969.1	ENSG00000306319.1
chr6	163416066	163416931	82145	ENST00000816991.1	ENSG00000306330.1
chr6	134905680	134906204	82159	ENST00000817117.1	ENSG00000306344.1
chr6	163405765	163406335	82166	ENST00000817148.1	ENSG00000306351.1
chr6	42317372	42318685	82182	ENST00000817264.1	ENSG00000306367.1
chr6	155866671	155875250	82192	ENST00000817309.1	ENSG00000306377.1
chr6	31931266	31932835	82193	ENST00000817310.1	ENSG00000306378.1
chr6	155855832	155859122	82206	ENST00000817590.1	ENSG00000306391.1
chr6	159837364	159854911	82207	ENST00000817607.1	ENSG00000306392.1
chr6	3625725	3644296	82214	ENST00000817666.1	ENSG00000306399.1
chr6	137427097	137498305	82224	ENST00000818123.1	ENSG00000306409.1
chr6	3612988	3617268	82227	ENST00000818192.1	ENSG00000306412.1
chr6	137421056	137463804	82236	ENST00000818282.1	ENSG00000306421.1
chr6	112285654	112298989	82259	ENST00000818567.1	ENSG00000306444.1
chr6	112209543	112210161	82279	ENST00000818770.1	ENSG00000306465.1
chr6	84340668	84370849	82293	ENST00000818904.1	ENSG00000306479.1
chr6	152835344	152846027	82296	ENST00000818913.1	ENSG00000306482.1
chr6	167507331	167520925	82308	ENST00000819111.1	ENSG00000306494.1
chr6	152863554	152871521	82319	ENST00000819148.1	ENSG00000306505.1
chr6	1555286	1555690	82378	ENST00000819392.1	ENSG00000306564.1
chr6	159092878	159093134	82391	ENST00000819472.1	ENSG00000306577.1
chr6	63308048	63321524	82428	ENST00000819763.1	ENSG00000306614.1
chr6	58033581	58038361	82442	ENST00000819852.1	ENSG00000306628.1
chr6	57972498	57975299	82467	ENST00000819962.1	ENSG00000306653.1
chr6	168825491	168862466	82474	ENST00000819990.1	ENSG00000306660.1
chr6	23623624	23631020	82496	ENST00000820220.1	ENSG00000306682.1
chr6	87784990	87909896	82517	ENST00000820284.1	ENSG00000306704.1
chr6	33214492	33215403	82518	ENST00000820290.1	ENSG00000306705.1
chr6	111972943	111973417	82523	ENST00000820314.1	ENSG00000306710.1
chr6	214431	224119	82532	ENST00000820379.1	ENSG00000306719.1
chr6	147756975	147758734	82541	ENST00000820482.1	ENSG00000306728.1
chr6	6940883	6941339	82564	ENST00000820778.1	ENSG00000306751.1
chr6	28512614	28514149	82641	ENST00000821427.1	ENSG00000306829.1
chr6	81937645	82114022	82648	ENST00000821471.1	ENSG00000306836.1
chr6	80725754	80727619	82704	ENST00000821828.1	ENSG00000306892.1
chr6	33206948	33207854	82707	ENST00000821858.1	ENSG00000306895.1
chr6	22653607	22717997	82725	ENST00000821964.1	ENSG00000306913.1
chr6	137729061	137730180	82743	ENST00000822056.1	ENSG00000306931.1
chr6	137737839	137738331	82760	ENST00000822140.1	ENSG00000306948.1
chr6	158099192	158111540	82765	ENST00000822161.1	ENSG00000306953.1
chr6	22710368	22713025	82784	ENST00000822347.1	ENSG00000306972.1
chr6	146720587	146771156	82803	ENST00000822420.1	ENSG00000306991.1
chr6	34219369	34219703	82821	ENST00000822561.1	ENSG00000307009.1
chr6	169933665	169952222	82826	ENST00000822686.1	ENSG00000307014.1
chr6	66852247	66889824	82879	ENST00000823241.1	ENSG00000307068.1
chr6	110039846	110041508	82906	ENST00000823830.1	ENSG00000307095.1
chr6	21750350	21753869	82911	ENST00000823868.1	ENSG00000307100.1
chr6	110415684	110423857	82916	ENST00000823891.1	ENSG00000307105.1
chr6	21663866	21665098	82933	ENST00000823986.1	ENSG00000307123.1
chr6	24796691	24797866	82948	ENST00000824169.1	ENSG00000307138.1
chr6	73580093	73580880	82958	ENST00000824263.1	ENSG00000307148.1
chr6	21807976	21809127	82963	ENST00000824290.1	ENSG00000307153.1
chr6	21761996	21762112	82989	ENST00000824423.1	ENSG00000307179.1
chr6	26223201	26223995	82996	ENST00000824431.1	ENSG00000307186.1
chr6	126433548	126481110	83027	ENST00000824601.1	ENSG00000307217.1
chr6	139679268	139697473	83066	ENST00000824794.1	ENSG00000307256.1
chr6	126069855	126098336	83078	ENST00000824830.1	ENSG00000307268.1
chr6	32820801	32830196	83084	ENST00000824890.1	ENSG00000307274.1
chr6	126038190	126042102	83092	ENST00000824925.1	ENSG00000307282.1
chr6	3069026	3070065	83099	ENST00000824944.1	ENSG00000307289.1
chr6	15595801	15597859	83101	ENST00000824947.1	ENSG00000307291.1
chr6	134115325	134117826	83108	ENST00000824974.1	ENSG00000307298.1
chr6	15211221	15211558	83109	ENST00000824975.1	ENSG00000307299.1
chr6	24726916	24749462	83120	ENST00000825031.1	ENSG00000307310.1
chr6	117526821	117546822	83182	ENST00000825489.1	ENSG00000307372.1
chr6	153131784	153132672	83203	ENST00000825610.1	ENSG00000307393.1
chr6	63395406	63404209	83210	ENST00000825704.1	ENSG00000307400.1
chr6	63516564	63517005	83224	ENST00000826133.1	ENSG00000307414.1
chr6	140239495	140252260	83257	ENST00000826362.1	ENSG00000307447.1
chr6	140314947	140320699	83277	ENST00000826461.1	ENSG00000307467.1
chr6	134052303	134056580	83292	ENST00000826528.1	ENSG00000307482.1
chr6	84774938	84786582	83295	ENST00000826534.1	ENSG00000307486.1
chr6	13773321	13791284	83321	ENST00000826661.1	ENSG00000307512.1
chr6	148193471	148194081	83358	ENST00000827001.1	ENSG00000307549.1
chr6	46276347	46345984	83385	ENST00000827183.1	ENSG00000307576.1
chr6	46219303	46242403	83399	ENST00000827276.1	ENSG00000307590.1
chr6	47429704	47460388	83402	ENST00000827302.1	ENSG00000307593.1
chr6	4688096	4703932	83422	ENST00000827416.1	ENSG00000307613.1
chr6	156102874	156176034	83424	ENST00000827424.1	ENSG00000307615.1
chr6	4656531	4661016	83435	ENST00000827542.1	ENSG00000307626.1
chr6	24540649	24542840	83443	ENST00000827594.1	ENSG00000307634.1
chr6	4609843	4613630	83452	ENST00000827615.1	ENSG00000307643.1
chr6	4459445	4462033	83474	ENST00000827747.1	ENSG00000307665.1
chr6	41381392	41383065	83480	ENST00000827759.1	ENSG00000307671.1
chr6	4463508	4464914	83490	ENST00000827827.1	ENSG00000307681.1
chr6	57172914	57174290	83504	ENST00000827921.1	ENSG00000307695.1
chr6	90673039	90778749	83526	ENST00000828102.1	ENSG00000307717.1
chr6	90671087	90709265	83541	ENST00000828271.1	ENSG00000307732.1
chr6	17580671	17582687	83558	ENST00000828624.1	ENSG00000307749.1
chr6	90708188	90711217	83560	ENST00000828630.1	ENSG00000307751.1
chr6	90891231	91145185	83598	ENST00000828794.1	ENSG00000307789.1
chr6	9335966	9337244	83609	ENST00000828853.1	ENSG00000307800.1
chr6	145656213	145726061	83610	ENST00000828896.1	ENSG00000307801.1
chr6	90872392	90886269	83617	ENST00000828982.1	ENSG00000307808.1
chr6	28737961	28825068	83625	ENST00000829044.1	ENSG00000307816.1
chr6	43168951	43171316	83632	ENST00000829141.1	ENSG00000307823.1
chr6	166008188	166008822	83637	ENST00000829239.1	ENSG00000307828.1
chr6	28775057	28776353	83646	ENST00000829277.1	ENSG00000307837.1
chr6	85126605	85134447	83650	ENST00000829284.1	ENSG00000307841.1
chr6	35775971	35777274	83658	ENST00000829381.1	ENSG00000307849.1
chr6	28788696	28789331	83667	ENST00000829456.1	ENSG00000307858.1
chr6	10267130	10316290	83668	ENST00000829457.1	ENSG00000307859.1
chr6	10268310	10297287	83685	ENST00000829572.1	ENSG00000307877.1
chr6	137315280	137319316	83704	ENST00000829655.1	ENSG00000307896.1
chr6	32604737	32605072	83715	ENST00000829684.1	ENSG00000307907.1
chr6	110496395	110497450	83721	ENST00000829726.1	ENSG00000307913.1
chr6	37534091	37540596	83727	ENST00000829856.1	ENSG00000307919.1
chr6	32473774	32501543	83731	ENST00000829864.1	ENSG00000307923.1
chr6	18122839	18152557	83779	ENST00000830125.1	ENSG00000307971.1
chr6	55951402	55952112	83844	ENST00000830582.1	ENSG00000308036.1
chr6	136938665	136953884	83845	ENST00000830609.1	ENSG00000308037.1
chr6	42694757	42697721	83869	ENST00000830791.1	ENSG00000308061.1
chr6	47128367	47133351	83895	ENST00000830978.1	ENSG00000308087.1
chr6	11536711	11537353	83936	ENST00000831869.1	ENSG00000308128.1
chr6	25731528	25732201	83947	ENST00000831910.1	ENSG00000308139.1
chr6	25709730	25710328	83961	ENST00000832016.1	ENSG00000308153.1
chr6	166899090	166921966	83983	ENST00000832139.1	ENSG00000308175.1
chr6	169163236	169184360	83985	ENST00000832142.1	ENSG00000308177.1
chr6	44551619	44553282	83995	ENST00000832355.1	ENSG00000308187.1
chr6	30557093	30557232	83998	ENST00000832392.1	ENSG00000308190.1
chr6	169174094	169177929	84009	ENST00000832420.1	ENSG00000308201.1
chr6	169183040	169185421	84023	ENST00000832565.1	ENSG00000308215.1
chr6	26673035	26722256	84024	ENST00000832566.1	ENSG00000308216.1
chr6	167349197	167351546	84031	ENST00000832593.1	ENSG00000308223.1
chr6	32012938	32014189	84036	ENST00000832643.1	ENSG00000308228.1
chr6	68723139	68761403	84039	ENST00000832683.1	ENSG00000308231.1
chr6	26722680	26733100	84042	ENST00000832699.1	ENSG00000308234.1
chr6	167350658	167351280	84048	ENST00000832737.1	ENSG00000308240.1
chr6	167139064	167141191	84053	ENST00000832763.1	ENSG00000308245.1
chr6	32008418	32009106	84055	ENST00000832786.1	ENSG00000308247.1
chr6	26697965	26698633	84059	ENST00000832808.1	ENSG00000308251.1
chr6	170025620	170041233	84062	ENST00000832814.1	ENSG00000308254.1
chr6	170029044	170042337	84079	ENST00000832919.1	ENSG00000308271.1
chr6	157223357	157225905	84153	ENST00000833433.1	ENSG00000308346.1
chr6	64893122	64916496	84158	ENST00000833459.1	ENSG00000308351.1
chr6	170587472	170612701	84162	ENST00000833512.1	ENSG00000308355.1
chr6	102127678	102132577	84199	ENST00000833762.1	ENSG00000308392.1
chr6	29142962	29159834	84225	ENST00000833903.1	ENSG00000308418.1
chr6	12834882	12841075	84229	ENST00000833951.1	ENSG00000308422.1
chr6	120005722	120214111	84275	ENST00000834274.1	ENSG00000308468.1
chr6	166009218	166011256	84313	ENST00000834687.1	ENSG00000308506.1
chr6	149073382	149169732	84328	ENST00000834740.1	ENSG00000308521.1
chr6	137811578	137812664	84331	ENST00000834747.1	ENSG00000308524.1
chr6	149084185	149094543	84353	ENST00000834924.1	ENSG00000308546.1
chr6	26803034	26803697	84360	ENST00000835006.1	ENSG00000308553.1
chr6	149131844	149133901	84366	ENST00000835040.1	ENSG00000308559.1
chr6	113405968	113420472	84385	ENST00000835174.1	ENSG00000308578.1
chr6	113358319	113365008	84417	ENST00000835417.1	ENSG00000308611.1
chr6	57797433	57798591	84436	ENST00000835480.1	ENSG00000308630.1
chr6	131454738	131455577	84443	ENST00000835496.1	ENSG00000308637.1
chr6	154341562	154343949	84454	ENST00000835543.1	ENSG00000308648.1
chr6	154267597	154267897	84472	ENST00000835600.1	ENSG00000308666.1
chr6	104958026	104958852	84491	ENST00000835697.1	ENSG00000308685.1
chr6	100484777	100504351	84499	ENST00000835850.1	ENSG00000308693.1
chr6	42547497	42563402	84527	ENST00000835950.1	ENSG00000308721.1
chr6	137305744	137314109	84529	ENST00000835961.1	ENSG00000308723.1
chr6	42547477	42548248	84544	ENST00000836206.1	ENSG00000308738.1
chr6	82558123	82558858	84559	ENST00000836265.1	ENSG00000308753.1
chr6	168099414	168100630	84560	ENST00000836273.1	ENSG00000308754.1
chr6	28958941	28959841	84568	ENST00000836285.1	ENSG00000308762.1
chr6	10518916	10521469	84575	ENST00000836298.1	ENSG00000308769.1
chr6	166331775	166342883	84619	ENST00000836544.1	ENSG00000308813.1
chr6	109804228	109813958	84641	ENST00000836739.1	ENSG00000308835.1
chr6	134711956	134904745	84658	ENST00000836833.1	ENSG00000308852.1
chr6	134850190	134854186	84671	ENST00000836947.1	ENSG00000308865.1
chr6	31806729	31807278	84677	ENST00000836966.1	ENSG00000308871.1
chr6	117905658	117907064	84686	ENST00000837047.1	ENSG00000308880.1
chr6	132608115	132609453	84696	ENST00000837124.1	ENSG00000308890.1
chr6	91158513	91169101	84719	ENST00000837299.1	ENSG00000308914.1
chr6	39809821	39819813	84726	ENST00000837318.1	ENSG00000308921.1
chr6	100293354	100355121	84748	ENST00000837451.1	ENSG00000308943.1
chr6	90490085	90494540	84762	ENST00000837497.1	ENSG00000308957.1
chr6	122213509	122280575	84770	ENST00000837532.1	ENSG00000308965.1
chr6	122280584	122284993	84783	ENST00000837624.1	ENSG00000308978.1
chr6	168964381	169023886	84791	ENST00000837664.1	ENSG00000308986.1
chr6	168289447	168291375	84823	ENST00000837844.1	ENSG00000309018.1
chr6	164880872	164934659	84826	ENST00000837860.1	ENSG00000309021.1
chr6	168950953	168954112	84827	ENST00000837865.1	ENSG00000309022.1
chr6	168987852	168990681	84844	ENST00000837988.1	ENSG00000309039.1
chr6	168939124	168939864	84860	ENST00000838094.1	ENSG00000309055.1
chr6	33596093	33611512	84868	ENST00000838175.1	ENSG00000309063.1
chr6	12747310	12749856	84871	ENST00000838183.1	ENSG00000309066.1
chr6	33609572	33611867	84884	ENST00000838307.1	ENSG00000309080.1
chr6	166254685	166259031	84952	ENST00000839046.1	ENSG00000309148.1
chr6	166253694	166254018	84970	ENST00000839194.1	ENSG00000309166.1
chr6	95394639	95519369	85008	ENST00000839529.1	ENSG00000309204.1
chr6	105601759	105602825	85013	ENST00000839541.1	ENSG00000309209.1
chr6	95498001	95498677	85028	ENST00000839670.1	ENSG00000309224.1
chr6	45378154	45378813	85056	ENST00000839828.1	ENSG00000309252.1
chr6	66010556	66176431	85064	ENST00000839883.1	ENSG00000309260.1
chr6	66050786	66060340	85079	ENST00000839997.1	ENSG00000309275.1
chr6	66100259	66101367	85089	ENST00000840068.1	ENSG00000309285.1
chr6	86724181	86726725	85095	ENST00000840101.1	ENSG00000309291.1
chr6	136290027	136290399	85105	ENST00000840171.1	ENSG00000309301.1
chr6	18766080	18778554	85106	ENST00000840172.1	ENSG00000309302.1
chr6	3772566	3773075	85109	ENST00000840182.1	ENSG00000309305.1
chr6	21589144	21593318	85111	ENST00000840192.1	ENSG00000309307.1
chr6	21587446	21588163	85129	ENST00000840270.1	ENSG00000309325.1
chr6	21580752	21581233	85141	ENST00000840361.1	ENSG00000309337.1
chr6	7052720	7086695	85154	ENST00000840456.1	ENSG00000309350.1
chr6	21322058	21323745	85160	ENST00000840482.1	ENSG00000309356.1
chr6	7146936	7161907	85168	ENST00000840608.1	ENSG00000309364.1
chr6	48068374	48072671	85186	ENST00000840645.1	ENSG00000309382.1
chr6	7042235	7053583	85188	ENST00000840662.1	ENSG00000309384.1
chr6	85037542	85061769	85195	ENST00000840698.1	ENSG00000309391.1
chr6	44482076	44482820	85204	ENST00000840776.1	ENSG00000309400.1
chr6	16560828	16570809	85233	ENST00000841042.1	ENSG00000309429.1
chr6	56414536	56432559	85245	ENST00000841148.1	ENSG00000309441.1
chr6	1593769	1595199	85257	ENST00000841248.1	ENSG00000309453.1
chr6	166709240	166712359	85270	ENST00000841304.1	ENSG00000309466.1
chr6	17850403	17853464	85271	ENST00000841305.1	ENSG00000309467.1
chr6	1604040	1605356	85274	ENST00000841311.1	ENSG00000309470.1
chr6	29628870	29629828	85280	ENST00000841331.1	ENSG00000309476.1
chr6	60737591	60740476	85289	ENST00000841379.1	ENSG00000309485.1
chr6	148617747	148621425	85292	ENST00000841427.1	ENSG00000309488.1
chr6	85236860	85240643	85325	ENST00000841836.1	ENSG00000309521.1
chr6	57823568	57870747	85348	ENST00000841898.1	ENSG00000309544.1
chr6	167459255	167472983	85356	ENST00000841979.1	ENSG00000309552.1
chr6	98759636	98835826	85359	ENST00000841996.1	ENSG00000309555.1
chr6	52669934	52671067	85392	ENST00000842207.1	ENSG00000309588.1
chr6	98824053	98828411	85402	ENST00000842240.1	ENSG00000309598.1
chr6	57920447	57920935	85412	ENST00000842286.1	ENSG00000309608.1
chr6	3153665	3177419	85413	ENST00000842421.1	ENSG00000309609.1
chr6	89118083	89144396	85422	ENST00000842480.1	ENSG00000309618.1
chr6	3157641	3158722	85431	ENST00000842505.1	ENSG00000309627.1
chr6	2687728	2697680	85448	ENST00000842756.1	ENSG00000309645.1
chr6	148735873	148747580	85469	ENST00000842876.1	ENSG00000309666.1
chr6	6319939	6330564	85475	ENST00000842909.1	ENSG00000309672.1
chr6	129766536	129767622	85484	ENST00000842946.1	ENSG00000309681.1
chr6	148739818	148741461	85488	ENST00000843031.1	ENSG00000309685.1
chr6	103960003	104019156	85489	ENST00000843032.1	ENSG00000309686.1
chr6	18977145	18990873	85492	ENST00000843044.1	ENSG00000309689.1
chr6	103959064	103965190	85501	ENST00000843116.1	ENSG00000309698.1
chr6	147431703	147441672	85509	ENST00000843186.1	ENSG00000309706.1
chr6	37550537	37560015	85526	ENST00000843354.1	ENSG00000309723.1
chr6	94203594	94216543	85528	ENST00000843357.1	ENSG00000309725.1
chr6	13861096	13898433	85533	ENST00000843591.1	ENSG00000309730.1
chr6	109009652	109058906	85534	ENST00000843598.1	ENSG00000309731.1
chr6	32619340	32622603	85536	ENST00000843605.1	ENSG00000309733.1
chr6	133204881	133209583	85573	ENST00000843819.1	ENSG00000309770.1
chr6	89721144	89721831	85580	ENST00000843838.1	ENSG00000309777.1
chr6	135106789	135110460	85616	ENST00000844074.1	ENSG00000309813.1
chr6	41682541	41683458	85642	ENST00000844236.1	ENSG00000309839.1
chr6	52882288	52909342	85669	ENST00000844508.1	ENSG00000309866.1
chr6	52872865	52882496	85682	ENST00000844912.1	ENSG00000309879.1
chr6	106787681	106789992	85712	ENST00000845441.1	ENSG00000309909.1
chr6	6331593	6332849	85722	ENST00000845977.1	ENSG00000309919.1
chr6	106798557	106799666	85735	ENST00000846012.1	ENSG00000309932.1
chr6	15400646	15416136	85746	ENST00000846078.1	ENSG00000309943.1
chr6	102144041	102170158	85754	ENST00000846139.1	ENSG00000309951.1
chr6	55884947	55889333	85763	ENST00000846233.1	ENSG00000309960.1
chr6	125948877	125950478	85798	ENST00000846474.1	ENSG00000309995.1
chr6	74868416	74870821	85800	ENST00000846476.1	ENSG00000309997.1
chr6	33345554	33351765	85809	ENST00000846530.1	ENSG00000310006.1
chr6	150074740	150094835	85817	ENST00000846570.1	ENSG00000310014.1
chr6	28399854	28426146	85818	ENST00000846572.1	ENSG00000310015.1
chr6	22622421	22633185	85844	ENST00000846730.1	ENSG00000310041.1
chr6	22362621	22362999	85866	ENST00000846839.1	ENSG00000310063.1
chr6	32473025	32473625	85887	ENST00000846999.1	ENSG00000310084.1
chr6	168906260	168913240	85909	ENST00000847246.1	ENSG00000310106.1
chr6	168906592	168910976	85924	ENST00000847404.1	ENSG00000310121.1
chr6	82271020	82290365	85933	ENST00000847418.1	ENSG00000310130.1
chr6	141563688	141617384	85957	ENST00000847688.1	ENSG00000310155.1
chr6	52640627	52656357	85977	ENST00000847779.1	ENSG00000310175.1
chr6	11934029	11961002	86003	ENST00000848132.1	ENSG00000310201.1
chr6	98443579	98491766	86030	ENST00000848458.1	ENSG00000310228.1
chr6	125182931	125197834	86039	ENST00000848496.1	ENSG00000310237.1
chr6	12007822	12009109	86052	ENST00000848546.1	ENSG00000310250.1
chr6	97617825	97632412	86070	ENST00000848634.1	ENSG00000310268.1
chr6	12016788	12017542	86076	ENST00000848662.1	ENSG00000310274.1
chr6	157220136	157221405	86084	ENST00000848789.1	ENSG00000310282.1
chr6	97456570	97457023	86089	ENST00000848848.1	ENSG00000310287.1
chr6	144767131	144776090	86140	ENST00000849188.1	ENSG00000310338.1
chr6	70364403	70399110	86159	ENST00000849277.1	ENSG00000310357.1
chr6	142268905	142302443	86193	ENST00000849528.1	ENSG00000310391.1
chr6	155689640	155709485	86196	ENST00000849535.1	ENSG00000310394.1
chr6	142301025	142301340	86207	ENST00000849563.1	ENSG00000310405.1
chr6	43705652	43712675	86226	ENST00000849768.1	ENSG00000310424.1
chr6	66222165	66232839	86231	ENST00000849778.1	ENSG00000310429.1
chr6	42600371	42617042	86237	ENST00000849798.1	ENSG00000310435.1
chr6	43678252	43678774	86243	ENST00000849814.1	ENSG00000310441.1
chr6	29887564	29891080	86270	ENST00000850118.1	ENSG00000310469.1
chr6	29956612	29992435	86275	ENST00000850266.1	ENSG00000310474.1
chr6	164337013	164437929	86279	ENST00000850290.1	ENSG00000310478.1
chr6	29685958	29710174	86285	ENST00000850325.1	ENSG00000310484.1
chr6	164270901	164338121	86289	ENST00000850374.1	ENSG00000310488.1
chr6	164068805	164101988	86294	ENST00000850419.1	ENSG00000310493.1
chr6	29926403	29929825	86297	ENST00000850443.1	ENSG00000310496.1
chr6	163877335	163901647	86299	ENST00000850470.1	ENSG00000310498.1
chr6	163945952	163958692	86304	ENST00000850487.1	ENSG00000310503.1
chr6	164006059	164018553	86308	ENST00000850525.1	ENSG00000310507.1
chr6	29924692	29927151	86309	ENST00000850526.1	ENSG00000310508.1
chr6	164105662	164110268	86312	ENST00000850544.1	ENSG00000310511.1
chr6	29993074	29994141	86313	ENST00000850545.1	ENSG00000310512.1
chr6	164215822	164217057	86315	ENST00000850550.1	ENSG00000310514.1
chr6	163983536	163984769	86316	ENST00000850551.1	ENSG00000310515.1
chr6	164085820	164086323	86317	ENST00000850552.1	ENSG00000310516.1
chr6	30934522	30938824	86355	ENST00000850875.1	ENSG00000310558.1
chr7	117480024	117668665	16	ENST00000003084.11	ENSG00000001626.18
chr7	92245973	92401383	17	ENST00000265742.8	ENSG00000001629.10
chr7	92112152	92134477	18	ENST00000003100.13	ENSG00000001630.18
chr7	92199412	92245914	19	ENST00000394505.7	ENSG00000001631.17
chr7	150852516	150861504	25	ENST00000360937.9	ENSG00000002726.21
chr7	121328999	121341104	26	ENST00000222462.3	ENSG00000002745.13
chr7	43112646	43566001	27	ENST00000395891.7	ENSG00000002746.15
chr7	1815794	2232945	28	ENST00000265854.12	ENSG00000002822.16
chr7	150800768	150805118	31	ENST00000004103.8	ENSG00000002933.9
chr7	8113183	8262167	35	ENST00000402384.8	ENSG00000003147.19
chr7	127588410	127591700	45	ENST00000000233.10	ENSG00000004059.11
chr7	93232365	93361123	56	ENST00000305866.10	ENSG00000004766.17
chr7	95583498	95596516	60	ENST00000005178.6	ENSG00000004799.8
chr7	20615666	20757008	63	ENST00000404938.7	ENSG00000004846.17
chr7	96120219	96322098	65	ENST00000265631.10	ENSG00000004864.14
chr7	116953500	117230176	66	ENST00000323984.8	ENSG00000004866.22
chr7	93424485	93574724	69	ENST00000426151.7	ENSG00000004948.16
chr7	26667067	26864590	74	ENST00000345317.7	ENSG00000005020.13
chr7	27181156	27185232	77	ENST00000006015.4	ENSG00000005073.6
chr7	102473127	102478922	78	ENST00000292614.10	ENSG00000005075.16
chr7	11370364	11832198	81	ENST00000423059.9	ENSG00000005108.17
chr7	107044704	107161811	90	ENST00000265717.5	ENSG00000005249.14
chr7	95297675	95324532	95	ENST00000222381.8	ENSG00000005421.9
chr7	87345663	87399794	98	ENST00000331536.8	ENSG00000005469.12
chr7	87401695	87475680	99	ENST00000649586.2	ENSG00000005471.19
chr7	105014204	105115019	100	ENST00000311117.8	ENSG00000005483.23
chr7	75879033	75888926	101	ENST00000006777.11	ENSG00000005486.17
chr7	95485942	95540233	113	ENST00000325885.6	ENSG00000005981.13
chr7	97732085	97740472	126	ENST00000319273.10	ENSG00000006128.12
chr7	97005552	97011040	132	ENST00000518156.3	ENSG00000006377.11
chr7	39623571	39708120	134	ENST00000005257.7	ENSG00000006451.8
chr7	98291649	98401090	135	ENST00000005260.9	ENSG00000006453.14
chr7	140084745	140176983	136	ENST00000397560.7	ENSG00000006459.11
chr7	13891228	13989666	137	ENST00000430479.6	ENSG00000006468.15
chr7	141551409	141655244	138	ENST00000649286.2	ENSG00000006530.18
chr7	77798772	77957225	141	ENST00000422959.8	ENSG00000006576.17
chr7	75769537	75772211	142	ENST00000005180.9	ENSG00000006606.9
chr7	30496620	30504829	145	ENST00000275428.9	ENSG00000006625.18
chr7	87876492	87909553	146	ENST00000265728.6	ENSG00000006634.8
chr7	112450459	112477203	148	ENST00000403825.8	ENSG00000006652.15
chr7	74453905	74602605	151	ENST00000424337.7	ENSG00000006704.11
chr7	38722973	38909191	153	ENST00000310301.9	ENSG00000006715.16
chr7	12570719	12660182	156	ENST00000297029.10	ENSG00000006747.15
chr7	6161778	6272624	207	ENST00000350796.8	ENSG00000008256.17
chr7	87934250	88202889	208	ENST00000413139.2	ENSG00000008277.15
chr7	106090504	106112312	209	ENST00000455385.7	ENSG00000008282.10
chr7	122073548	122144249	213	ENST00000417368.7	ENSG00000008311.16
chr7	157138925	157269370	232	ENST00000348165.10	ENSG00000009335.19
chr7	73593201	73624522	242	ENST00000313375.8	ENSG00000009950.16
chr7	73440405	73522293	243	ENST00000339594.9	ENSG00000009954.11
chr7	38178244	38230669	251	ENST00000009041.12	ENSG00000010270.14
chr7	5620046	5781663	289	ENST00000389902.8	ENSG00000011275.19
chr7	36389861	36453791	297	ENST00000265748.7	ENSG00000011426.11
chr7	151341811	151378449	331	ENST00000568733.6	ENSG00000013374.17
chr7	44512534	44541330	361	ENST00000381160.8	ENSG00000015520.15
chr7	44379118	44490658	365	ENST00000355451.8	ENSG00000015676.18
chr7	81699009	81770047	394	ENST00000222390.11	ENSG00000019991.18
chr7	152445476	152447150	398	ENST00000465400.1	ENSG00000020219.9
chr7	99828012	99866093	406	ENST00000354829.7	ENSG00000021461.18
chr7	151211483	151227205	498	ENST00000287844.7	ENSG00000033050.9
chr7	151232482	151238822	499	ENST00000035307.7	ENSG00000033100.17
chr7	49937440	50093246	590	ENST00000046087.7	ENSG00000042813.8
chr7	18495748	19002416	635	ENST00000686413.1	ENSG00000048052.25
chr7	127370042	127392708	640	ENST00000265827.8	ENSG00000048405.11
chr7	74028172	74069907	663	ENST00000252034.12	ENSG00000049540.19
chr7	74231501	74254399	664	ENST00000055077.8	ENSG00000049541.11
chr7	144355401	144380632	675	ENST00000056217.10	ENSG00000050327.15
chr7	26152197	26187137	676	ENST00000056233.4	ENSG00000050344.9
chr7	150944960	150978321	742	ENST00000262186.10	ENSG00000055118.18
chr7	148698902	148801110	743	ENST00000325222.9	ENSG00000055130.18
chr7	152134924	152436003	750	ENST00000262189.11	ENSG00000055609.21
chr7	90596320	91210590	783	ENST00000380050.8	ENSG00000058091.17
chr7	44217153	44325594	787	ENST00000395749.7	ENSG00000058404.21
chr7	139829263	140020293	798	ENST00000448866.7	ENSG00000059377.19
chr7	140023748	140062951	799	ENST00000263549.8	ENSG00000059378.13
chr7	43866557	43869517	844	ENST00000317534.6	ENSG00000062582.14
chr7	139561569	139777998	883	ENST00000406875.8	ENSG00000064393.16
chr7	128954184	129055111	884	ENST00000265388.10	ENSG00000064419.14
chr7	39950255	40099580	950	ENST00000181839.10	ENSG00000065883.18
chr7	100177917	100214381	990	ENST00000615138.5	ENSG00000066923.19
chr7	67295607	67299424	1015	ENST00000412466.4	ENSG00000067601.11
chr7	97851676	97872408	1122	ENST00000394308.8	ENSG00000070669.17
chr7	24796539	24980178	1136	ENST00000313367.7	ENSG00000070882.13
chr7	17790760	17940494	1147	ENST00000428135.7	ENSG00000071189.21
chr7	120950776	120977216	1151	ENST00000315870.10	ENSG00000071243.16
chr7	73683596	73698212	1154	ENST00000265758.7	ENSG00000071462.13
chr7	983180	989640	1218	ENST00000308919.12	ENSG00000073067.14
chr7	88205114	88220038	1288	ENST00000265729.7	ENSG00000075142.14
chr7	83955776	84194789	1291	ENST00000265362.9	ENSG00000075213.11
chr7	80742537	80919051	1293	ENST00000265361.8	ENSG00000075223.14
chr7	87833567	87876360	1300	ENST00000341119.10	ENSG00000075303.13
chr7	5592815	5606655	1315	ENST00000382361.8	ENSG00000075618.18
chr7	5527147	5530601	1316	ENST00000646664.1	ENSG00000075624.17
chr7	107580245	107620478	1323	ENST00000005259.9	ENSG00000075790.12
chr7	117710650	117873441	1365	ENST00000160373.8	ENSG00000077063.11
chr7	100643096	100656448	1366	ENST00000160382.10	ENSG00000077080.10
chr7	100574010	100586129	1385	ENST00000310300.11	ENSG00000077454.17
chr7	73328160	73358625	1398	ENST00000252037.5	ENSG00000077800.13
chr7	38383703	38631373	1405	ENST00000356264.7	ENSG00000078053.17
chr7	100328835	100335860	1420	ENST00000431037.5	ENSG00000078319.13
chr7	27162437	27165537	1423	ENST00000343483.7	ENSG00000078399.19
chr7	100400871	100428703	1426	ENST00000684423.1	ENSG00000078487.18
chr7	31052307	31111474	1427	ENST00000304166.9	ENSG00000078549.16
chr7	43926435	43956136	1445	ENST00000222402.8	ENSG00000078967.13
chr7	135361794	135510102	1505	ENST00000541284.6	ENSG00000080802.21
chr7	123113530	123199969	1544	ENST00000194130.7	ENSG00000081800.9
chr7	122318410	122886460	1545	ENST00000449022.7	ENSG00000081803.17
chr7	151238779	151248694	1553	ENST00000262188.13	ENSG00000082014.17
chr7	117604790	117647415	1599	ENST00000456270.1	ENSG00000083622.8
chr7	100373486	100400096	1661	ENST00000198536.7	ENSG00000085514.16
chr7	87503016	87600884	1663	ENST00000622132.5	ENSG00000085563.15
chr7	134442355	134459100	1665	ENST00000285930.9	ENSG00000085662.14
chr7	6022246	6059175	1690	ENST00000199389.11	ENSG00000086232.13
chr7	37848596	37900397	1691	ENST00000199447.9	ENSG00000086288.12
chr7	37920639	37951936	1692	ENST00000199448.9	ENSG00000086289.13
chr7	26291861	26374383	1693	ENST00000338523.9	ENSG00000086300.17
chr7	74210005	74229834	1707	ENST00000460943.6	ENSG00000086730.17
chr7	100867386	100873454	1717	ENST00000200457.9	ENSG00000087077.14
chr7	100889993	100895888	1718	ENST00000241069.11	ENSG00000087085.16
chr7	100875102	100888664	1720	ENST00000611405.5	ENSG00000087087.20
chr7	141002609	141014952	1868	ENST00000324787.10	ENSG00000090263.16
chr7	140696707	140706643	1869	ENST00000247866.9	ENSG00000090266.13
chr7	76461708	76505991	1910	ENST00000430490.7	ENSG00000091073.20
chr7	105456502	105522271	1912	ENST00000469408.6	ENSG00000091127.14
chr7	108023552	108130361	1913	ENST00000388781.8	ENSG00000091128.13
chr7	108147648	108456436	1914	ENST00000379028.8	ENSG00000091129.22
chr7	107923798	108003161	1915	ENST00000222399.11	ENSG00000091136.15
chr7	107660827	107717809	1916	ENST00000644269.2	ENSG00000091137.14
chr7	107765468	107803223	1917	ENST00000340010.10	ENSG00000091138.13
chr7	107891182	107921198	1918	ENST00000205402.10	ENSG00000091140.15
chr7	130380493	130388108	1941	ENST00000011292.8	ENSG00000091704.10
chr7	130018291	130051374	1942	ENST00000358303.9	ENSG00000091732.18
chr7	140435315	140435787	2782	ENST00000489972.1	ENSG00000103200.6
chr7	32495488	32588726	3194	ENST00000318709.9	ENSG00000105778.20
chr7	87628397	87832296	3195	ENST00000394654.4	ENSG00000105784.16
chr7	90245173	90311063	3196	ENST00000389297.8	ENSG00000105792.19
chr7	90346715	90391453	3197	ENST00000222511.11	ENSG00000105793.16
chr7	102579645	102616756	3198	ENST00000262940.12	ENSG00000105808.19
chr7	92604920	92836573	3199	ENST00000424848.3	ENSG00000105810.10
chr7	103297434	103314686	3200	ENST00000249269.9	ENSG00000105819.15
chr7	103312288	103344767	3201	ENST00000379263.8	ENSG00000105821.15
chr7	93885395	93890753	3202	ENST00000222543.11	ENSG00000105825.14
chr7	93993244	94004355	3203	ENST00000222547.8	ENSG00000105829.13
chr7	106248297	106284983	3204	ENST00000222553.8	ENSG00000105835.13
chr7	19695460	19709037	3205	ENST00000222567.6	ENSG00000105849.6
chr7	106865281	106908980	3206	ENST00000496166.6	ENSG00000105851.11
chr7	95359871	95396375	3207	ENST00000265627.10	ENSG00000105852.11
chr7	95404861	95435028	3208	ENST00000222572.8	ENSG00000105854.13
chr7	20330899	20415754	3209	ENST00000222573.5	ENSG00000105855.10
chr7	107169002	107202522	3210	ENST00000222574.9	ENSG00000105856.14
chr7	107563970	107578523	3211	ENST00000265720.8	ENSG00000105865.11
chr7	21428082	21514822	3212	ENST00000222584.8	ENSG00000105866.15
chr7	135183838	135211526	3213	ENST00000354475.5	ENSG00000105875.15
chr7	21543038	21901839	3214	ENST00000409508.8	ENSG00000105877.19
chr7	107744141	107761667	3215	ENST00000440859.8	ENSG00000105879.13
chr7	97020395	97024831	3216	ENST00000648378.1	ENSG00000105880.7
chr7	135926759	135977359	3217	ENST00000393085.4	ENSG00000105887.11
chr7	22419443	22500188	3218	ENST00000678116.1	ENSG00000105889.16
chr7	137227340	137343733	3219	ENST00000348225.7	ENSG00000105894.13
chr7	24573451	24694193	3220	ENST00000222644.10	ENSG00000105926.16
chr7	24698354	24757464	3221	ENST00000645220.1	ENSG00000105928.16
chr7	138706293	138798196	3222	ENST00000310018.7	ENSG00000105929.16
chr7	139043514	139109720	3223	ENST00000242351.10	ENSG00000105939.14
chr7	139133777	139191986	3224	ENST00000464848.5	ENSG00000105948.13
chr7	44606626	44709066	3225	ENST00000222673.6	ENSG00000105953.16
chr7	25224569	25228486	3226	ENST00000222674.2	ENSG00000105954.2
chr7	897899	954680	3227	ENST00000265846.10	ENSG00000105963.15
chr7	115935151	116030763	3228	ENST00000265440.12	ENSG00000105967.16
chr7	44831977	44848087	3229	ENST00000308153.9	ENSG00000105968.19
chr7	116499737	116508541	3230	ENST00000222693.5	ENSG00000105971.15
chr7	116525035	116561179	3231	ENST00000341049.7	ENSG00000105974.13
chr7	116672195	116798377	3232	ENST00000397752.8	ENSG00000105976.16
chr7	156640773	156677130	3233	ENST00000317955.10	ENSG00000105982.17
chr7	156677790	156893183	3234	ENST00000353442.10	ENSG00000105983.23
chr7	117275450	117323058	3236	ENST00000265441.8	ENSG00000105989.10
chr7	27092992	27096000	3237	ENST00000643460.2	ENSG00000105991.10
chr7	157337003	157417439	3238	ENST00000262177.9	ENSG00000105993.15
chr7	27100353	27102683	3239	ENST00000222718.7	ENSG00000105996.7
chr7	27107009	27152583	3240	ENST00000612286.5	ENSG00000105997.23
chr7	2519773	2528429	3241	ENST00000222725.10	ENSG00000106003.14
chr7	27141051	27143681	3242	ENST00000222726.4	ENSG00000106004.5
chr7	27145395	27147774	3243	ENST00000222728.3	ENSG00000106006.6
chr7	2537809	2555524	3244	ENST00000340611.9	ENSG00000106009.16
chr7	2558978	2614728	3245	ENST00000402050.7	ENSG00000106012.19
chr7	118224703	118242732	3246	ENST00000265224.9	ENSG00000106013.15
chr7	159028174	159144867	3247	ENST00000262178.7	ENSG00000106018.14
chr7	120787319	120858144	3248	ENST00000222747.8	ENSG00000106025.9
chr7	141738357	141750488	3249	ENST00000265304.11	ENSG00000106028.11
chr7	27194363	27200091	3250	ENST00000649031.1	ENSG00000106031.9
chr7	120988710	121297442	3251	ENST00000310396.10	ENSG00000106034.18
chr7	27242801	27247830	3252	ENST00000496902.7	ENSG00000106038.13
chr7	27525441	27662883	3253	ENST00000265395.7	ENSG00000106049.9
chr7	27740161	27829767	3254	ENST00000396319.7	ENSG00000106052.14
chr7	28995234	29146537	3255	ENST00000265394.10	ENSG00000106066.15
chr7	29194774	29514328	3256	ENST00000222792.11	ENSG00000106069.26
chr7	50590067	50782896	3257	ENST00000401949.6	ENSG00000106070.20
chr7	73736093	73738802	3258	ENST00000222800.8	ENSG00000106077.19
chr7	51016211	51316809	3259	ENST00000265136.12	ENSG00000106078.19
chr7	30010586	30026702	3260	ENST00000222803.10	ENSG00000106080.11
chr7	30028411	30084650	3261	ENST00000449726.6	ENSG00000106086.21
chr7	73699209	73719669	3262	ENST00000222812.8	ENSG00000106089.12
chr7	30424526	30478784	3263	ENST00000222823.9	ENSG00000106100.11
chr7	30594877	30634033	3264	ENST00000389266.8	ENSG00000106105.15
chr7	30651941	30682456	3265	ENST00000471646.6	ENSG00000106113.19
chr7	142855075	142871093	3266	ENST00000652003.1	ENSG00000106123.13
chr7	30771416	30892387	3267	ENST00000265299.6	ENSG00000106125.14
chr7	30963952	30979528	3268	ENST00000326139.7	ENSG00000106128.19
chr7	72948484	72954717	3269	ENST00000457352.4	ENSG00000106133.19
chr7	143288350	143307696	3270	ENST00000310447.10	ENSG00000106144.20
chr7	56101572	56106476	3271	ENST00000395422.4	ENSG00000106153.14
chr7	75810824	75813806	3272	ENST00000222902.7	ENSG00000106178.7
chr7	76302672	76304292	3273	ENST00000248553.7	ENSG00000106211.11
chr7	98617284	98629869	3274	ENST00000265634.4	ENSG00000106236.4
chr7	99394672	99408597	3275	ENST00000350498.8	ENSG00000106244.13
chr7	99408968	99419616	3276	ENST00000222969.10	ENSG00000106245.11
chr7	99416738	99438798	3277	ENST00000292478.9	ENSG00000106246.18
chr7	99648193	99679996	3278	ENST00000222982.8	ENSG00000106258.16
chr7	100015595	100041689	3279	ENST00000324306.11	ENSG00000106261.17
chr7	2354826	2380745	3280	ENST00000360876.9	ENSG00000106263.19
chr7	2251769	2314441	3281	ENST00000222990.8	ENSG00000106266.11
chr7	2242225	2251145	3282	ENST00000356714.6	ENSG00000106268.16
chr7	121873160	122062036	3283	ENST00000393386.7	ENSG00000106278.12
chr7	100107069	100119358	3284	ENST00000453269.7	ENSG00000106290.16
chr7	123681942	123749003	3285	ENST00000223023.5	ENSG00000106299.8
chr7	123845168	123877481	3286	ENST00000223026.9	ENSG00000106302.10
chr7	123925240	123960046	3287	ENST00000682466.1	ENSG00000106304.16
chr7	6009271	6023834	3288	ENST00000223029.8	ENSG00000106305.10
chr7	100620419	100641552	3289	ENST00000223051.8	ENSG00000106327.13
chr7	127593735	127602144	3290	ENST00000265825.6	ENSG00000106328.10
chr7	100612539	100615377	3291	ENST00000393950.7	ENSG00000106330.12
chr7	127610291	127618142	3292	ENST00000639438.3	ENSG00000106331.19
chr7	100602362	100608175	3293	ENST00000223061.6	ENSG00000106333.13
chr7	100586327	100601117	3294	ENST00000241071.11	ENSG00000106336.13
chr7	31687214	31708455	3295	ENST00000342032.8	ENSG00000106341.11
chr7	128297684	128343908	3296	ENST00000223073.6	ENSG00000106344.8
chr7	6104948	6161564	3297	ENST00000306177.10	ENSG00000106346.12
chr7	128392276	128409982	3298	ENST00000338791.11	ENSG00000106348.19
chr7	100539202	100568220	3299	ENST00000300176.9	ENSG00000106351.13
chr7	32485337	32490380	3300	ENST00000450169.7	ENSG00000106355.10
chr7	101127103	101139247	3301	ENST00000223095.5	ENSG00000106366.9
chr7	101154475	101161276	3302	ENST00000337619.11	ENSG00000106367.15
chr7	101195006	101201036	3303	ENST00000223114.9	ENSG00000106384.12
chr7	7182543	7248616	3304	ENST00000436587.7	ENSG00000106392.11
chr7	101205983	101217581	3305	ENST00000223127.8	ENSG00000106397.12
chr7	7636517	7718607	3306	ENST00000223129.8	ENSG00000106399.11
chr7	101218164	101224190	3307	ENST00000305105.3	ENSG00000106400.12
chr7	101232093	101237802	3308	ENST00000308344.10	ENSG00000106404.14
chr7	144397239	144410227	3309	ENST00000467773.1	ENSG00000106410.15
chr7	7968795	8089080	3310	ENST00000223145.10	ENSG00000106415.13
chr7	101613329	101629296	3311	ENST00000223167.5	ENSG00000106436.8
chr7	10973871	11169618	3312	ENST00000634607.2	ENSG00000106443.17
chr7	129611719	129757076	3313	ENST00000393232.6	ENSG00000106459.15
chr7	12211293	12243367	3314	ENST00000396668.8	ENSG00000106460.20
chr7	148807382	148884291	3315	ENST00000320356.7	ENSG00000106462.12
chr7	130393770	130441016	3316	ENST00000223208.10	ENSG00000106477.20
chr7	149838374	149867479	3317	ENST00000223210.5	ENSG00000106479.11
chr7	37905931	37916817	3318	ENST00000436072.7	ENSG00000106483.12
chr7	130492084	130506465	3319	ENST00000223215.10	ENSG00000106484.16
chr7	15611211	15686683	3320	ENST00000262041.6	ENSG00000106511.6
chr7	16599778	16645754	3321	ENST00000306999.7	ENSG00000106524.9
chr7	150247211	150323545	3322	ENST00000683684.1	ENSG00000106526.12
chr7	38977908	39468601	3323	ENST00000518318.7	ENSG00000106536.21
chr7	16753754	16784536	3324	ENST00000262067.5	ENSG00000106537.8
chr7	150338328	150341629	3325	ENST00000223271.8	ENSG00000106538.10
chr7	39609716	39610280	3326	ENST00000446267.1	ENSG00000106540.4
chr7	16791810	16804999	3327	ENST00000419304.7	ENSG00000106541.12
chr7	17298651	17346147	3328	ENST00000242057.9	ENSG00000106546.14
chr7	132784869	133082090	3329	ENST00000262570.10	ENSG00000106554.13
chr7	150685705	150693641	3330	ENST00000223293.10	ENSG00000106560.11
chr7	150791300	150800364	3331	ENST00000326442.10	ENSG00000106565.19
chr7	41960948	42237209	3332	ENST00000395925.8	ENSG00000106571.15
chr7	42916860	42932174	3333	ENST00000223321.9	ENSG00000106588.12
chr7	42932375	42937857	3334	ENST00000223324.3	ENSG00000106591.4
chr7	43639256	43729523	3335	ENST00000223336.11	ENSG00000106603.20
chr7	43758679	43807342	3336	ENST00000265523.9	ENSG00000106605.11
chr7	43875912	43906596	3337	ENST00000453200.6	ENSG00000106608.17
chr7	66921224	66958551	3338	ENST00000341567.8	ENSG00000106609.16
chr7	67305986	67309715	3339	ENST00000352103.6	ENSG00000106610.17
chr7	151466011	151519895	3340	ENST00000262187.10	ENSG00000106615.10
chr7	151556126	151877115	3341	ENST00000287878.9	ENSG00000106617.16
chr7	44104344	44114560	3342	ENST00000223357.8	ENSG00000106624.11
chr7	44114679	44123548	3343	ENST00000610533.6	ENSG00000106628.13
chr7	44138863	44141332	3344	ENST00000223364.7	ENSG00000106631.8
chr7	44144274	44189439	3345	ENST00000403799.8	ENSG00000106633.18
chr7	73536355	73557690	3346	ENST00000223368.7	ENSG00000106635.8
chr7	44200977	44214294	3347	ENST00000223369.3	ENSG00000106636.9
chr7	73567536	73578579	3348	ENST00000305632.11	ENSG00000106638.18
chr7	151956445	152019929	3349	ENST00000392800.7	ENSG00000106648.15
chr7	74289406	74405935	3350	ENST00000223398.11	ENSG00000106665.16
chr7	74174355	74197096	3351	ENST00000265753.13	ENSG00000106682.16
chr7	74083803	74122525	3352	ENST00000336180.7	ENSG00000106683.15
chr7	158730996	158829509	4768	ENST00000275418.13	ENSG00000117868.18
chr7	100358116	100367831	5193	ENST00000609309.3	ENSG00000121716.21
chr7	33129563	33606069	5277	ENST00000242067.11	ENSG00000122507.21
chr7	5970924	6009049	5278	ENST00000265849.12	ENSG00000122512.17
chr7	44748846	44769881	5279	ENST00000309315.9	ENSG00000122515.16
chr7	5880797	5886363	5280	ENST00000242104.6	ENSG00000122543.11
chr7	35801056	35907110	5281	ENST00000350320.11	ENSG00000122545.22
chr7	36153253	36301538	5282	ENST00000242108.9	ENSG00000122547.12
chr7	26533120	26538859	5283	ENST00000242109.6	ENSG00000122548.6
chr7	23105784	23177914	5284	ENST00000339077.10	ENSG00000122550.18
chr7	35632658	35695135	5285	ENST00000311350.8	ENSG00000122557.11
chr7	26201744	26213607	5286	ENST00000396386.7	ENSG00000122565.19
chr7	26189926	26200746	5287	ENST00000618183.5	ENSG00000122566.23
chr7	29806507	29917061	5288	ENST00000242140.10	ENSG00000122574.12
chr7	8433608	8752961	5289	ENST00000405863.6	ENSG00000122584.13
chr7	24284189	24291862	5290	ENST00000242152.7	ENSG00000122585.8
chr7	22934210	23014130	5291	ENST00000432176.7	ENSG00000122591.13
chr7	27153715	27156675	5292	ENST00000242159.5	ENSG00000122592.8
chr7	41685113	41703090	5293	ENST00000242208.5	ENSG00000122641.11
chr7	32957439	33006928	5294	ENST00000242209.9	ENSG00000122642.11
chr7	33014129	33062776	5295	ENST00000610140.7	ENSG00000122643.24
chr7	12687632	12690958	5296	ENST00000651779.1	ENSG00000122644.13
chr7	5898732	5926550	5297	ENST00000325974.9	ENSG00000122674.12
chr7	44072061	44082530	5298	ENST00000242248.10	ENSG00000122678.17
chr7	45157790	45184250	5299	ENST00000242249.8	ENSG00000122679.8
chr7	2234194	2242205	5300	ENST00000242257.14	ENSG00000122687.19
chr7	19115467	19117636	5301	ENST00000242261.6	ENSG00000122691.13
chr7	138831380	138981389	5314	ENST00000422774.2	ENSG00000122778.10
chr7	138460258	138589996	5315	ENST00000343526.9	ENSG00000122779.18
chr7	135165784	135170707	5316	ENST00000393114.8	ENSG00000122783.17
chr7	134779633	134970729	5317	ENST00000361675.7	ENSG00000122786.20
chr7	138076458	138118305	5318	ENST00000242375.8	ENSG00000122787.15
chr7	74894115	74897835	5439	ENST00000398065.3	ENSG00000123965.13
chr7	66075818	66093576	5833	ENST00000304874.14	ENSG00000126522.17
chr7	66987679	66995586	5834	ENST00000246868.7	ENSG00000126524.12
chr7	158856557	158946189	5873	ENST00000407559.8	ENSG00000126870.16
chr7	141764096	141765197	5913	ENST00000247879.2	ENSG00000127362.2
chr7	141776673	141781691	5914	ENST00000247881.4	ENSG00000127364.4
chr7	141790216	141791367	5915	ENST00000247883.5	ENSG00000127366.5
chr7	151428831	151440141	5916	ENST00000337323.3	ENSG00000127377.10
chr7	150323354	150338156	5917	ENST00000359623.9	ENSG00000127399.15
chr7	142908100	142933746	5918	ENST00000265310.6	ENSG00000127412.7
chr7	91940861	92110673	5965	ENST00000356239.8	ENSG00000127914.19
chr7	93921734	93928610	5966	ENST00000248564.6	ENSG00000127920.6
chr7	96688761	96709846	5967	ENST00000248566.4	ENSG00000127922.10
chr7	93906566	93911265	5968	ENST00000248572.10	ENSG00000127928.13
chr7	75533297	75738941	5969	ENST00000336926.11	ENSG00000127946.17
chr7	77537294	77640069	5970	ENST00000248594.11	ENSG00000127947.16
chr7	75915154	75986855	5971	ENST00000461988.6	ENSG00000127948.17
chr7	77193368	77199819	5972	ENST00000248598.6	ENSG00000127951.8
chr7	75996341	76048000	5973	ENST00000359697.8	ENSG00000127952.17
chr7	88270891	88306894	5974	ENST00000380079.9	ENSG00000127954.13
chr7	80134830	80226181	5975	ENST00000649796.2	ENSG00000127955.17
chr7	75510930	75516235	5976	ENST00000529061.7	ENSG00000127957.21
chr7	92487024	92528520	5977	ENST00000248633.9	ENSG00000127980.16
chr7	91870928	91880702	5978	ENST00000351870.8	ENSG00000127989.14
chr7	94584979	94656133	5979	ENST00000648936.2	ENSG00000127990.19
chr7	92528794	92540481	5980	ENST00000265732.10	ENSG00000127993.16
chr7	94509808	94557019	5981	ENST00000297273.9	ENSG00000127995.17
chr7	130293160	130324180	6032	ENST00000222482.10	ENSG00000128510.12
chr7	111726109	112206399	6033	ENST00000428084.6	ENSG00000128512.24
chr7	124822385	124929825	6034	ENST00000357628.8	ENSG00000128513.16
chr7	122994703	122995700	6035	ENST00000249284.3	ENSG00000128519.3
chr7	128862855	128865847	6036	ENST00000249289.5	ENSG00000128524.5
chr7	118184163	118204035	6037	ENST00000249299.7	ENSG00000128534.8
chr7	105963263	106036432	6038	ENST00000317716.14	ENSG00000128536.16
chr7	102396362	102426666	6039	ENST00000397912.3	ENSG00000128563.13
chr7	101162508	101165569	6040	ENST00000249330.3	ENSG00000128564.8
chr7	131500270	131556628	6041	ENST00000378555.8	ENSG00000128567.17
chr7	114414814	114693765	6042	ENST00000350908.9	ENSG00000128573.28
chr7	129434431	129488399	6043	ENST00000249344.7	ENSG00000128578.10
chr7	101310913	101321812	6044	ENST00000315322.10	ENSG00000128581.17
chr7	131327875	131496632	6045	ENST00000352689.11	ENSG00000128585.18
chr7	108569873	108574850	6046	ENST00000249356.4	ENSG00000128590.5
chr7	128830405	128859272	6047	ENST00000325888.13	ENSG00000128591.17
chr7	128027070	128031437	6048	ENST00000249363.4	ENSG00000128594.8
chr7	128739358	128773400	6049	ENST00000249364.9	ENSG00000128595.17
chr7	128791967	128822130	6050	ENST00000297788.9	ENSG00000128596.17
chr7	129188632	129213545	6051	ENST00000249373.8	ENSG00000128602.11
chr7	128937926	128950038	6052	ENST00000357234.10	ENSG00000128604.21
chr7	102912999	102945111	6053	ENST00000339431.9	ENSG00000128606.13
chr7	130070533	130135705	6054	ENST00000335420.10	ENSG00000128607.14
chr7	123536996	123557818	6055	ENST00000355749.7	ENSG00000128609.16
chr7	122301302	122304750	6056	ENST00000442488.7	ENSG00000128610.12
chr7	128772484	128775794	6057	ENST00000249389.3	ENSG00000128617.3
chr7	56064285	56080670	6108	ENST00000434526.8	ENSG00000129103.19
chr7	154052397	154894285	6235	ENST00000377770.8	ENSG00000130226.18
chr7	73302515	73308826	6249	ENST00000438747.7	ENSG00000130305.17
chr7	100720467	100723700	6271	ENST00000252723.3	ENSG00000130427.3
chr7	99374729	99394816	6272	ENST00000646101.2	ENSG00000130429.16
chr7	157004853	157010663	6312	ENST00000252971.11	ENSG00000130675.15
chr7	133253077	134065761	6471	ENST00000253861.5	ENSG00000131558.16
chr7	54752252	54759211	6588	ENST00000352861.9	ENSG00000132432.14
chr7	55365336	55433737	6589	ENST00000254770.3	ENSG00000132434.10
chr7	50444132	50450350	6590	ENST00000433017.6	ENSG00000132436.13
chr7	50458441	50565405	6591	ENST00000444124.7	ENSG00000132437.18
chr7	150625374	150632385	6767	ENST00000328902.9	ENSG00000133561.15
chr7	150567389	150573953	6768	ENST00000255945.4	ENSG00000133574.10
chr7	140672944	140695110	6769	ENST00000072869.9	ENSG00000133597.11
chr7	140453032	140479505	6770	ENST00000255977.7	ENSG00000133606.11
chr7	151086474	151144434	6771	ENST00000397238.7	ENSG00000133612.20
chr7	149714950	149734575	6772	ENST00000496259.6	ENSG00000133619.18
chr7	149619923	149624565	6773	ENST00000513792.3	ENSG00000133624.15
chr7	152759751	152855378	6774	ENST00000256001.13	ENSG00000133627.18
chr7	87152452	87196325	7026	ENST00000331242.12	ENSG00000135164.19
chr7	97984686	97990196	7027	ENST00000257627.5	ENSG00000135175.6
chr7	87196159	87219732	7028	ENST00000257637.8	ENSG00000135185.12
chr7	77122614	77295204	7029	ENST00000285871.5	ENSG00000135205.15
chr7	77793727	77798434	7030	ENST00000257663.4	ENSG00000135211.6
chr7	80638641	80679274	7031	ENST00000447544.7	ENSG00000135218.19
chr7	108470416	108526135	7035	ENST00000257694.13	ENSG00000135241.17
chr7	128455877	128458418	7036	ENST00000257696.5	ENSG00000135245.10
chr7	128715390	128731743	7037	ENST00000621392.5	ENSG00000135248.16
chr7	105532200	105567677	7038	ENST00000257700.7	ENSG00000135249.8
chr7	105116373	105388921	7039	ENST00000393651.8	ENSG00000135250.17
chr7	128876864	128910709	7040	ENST00000610776.5	ENSG00000135253.16
chr7	116210538	116258783	7041	ENST00000358204.9	ENSG00000135269.18
chr7	114922093	115019917	7042	ENST00000393486.6	ENSG00000135272.13
chr7	29920108	29989801	7237	ENST00000242059.10	ENSG00000136193.17
chr7	42909272	42912070	7238	ENST00000350427.5	ENSG00000136197.14
chr7	47275153	47582111	7239	ENST00000311160.14	ENSG00000136205.18
chr7	43997896	44010124	7240	ENST00000693451.1	ENSG00000136206.5
chr7	2403610	2448484	7241	ENST00000618655.2	ENSG00000136213.10
chr7	23310208	23470491	7242	ENST00000258729.8	ENSG00000136231.14
chr7	23246774	23275108	7243	ENST00000258733.9	ENSG00000136235.17
chr7	22118235	22357154	7244	ENST00000665637.1	ENSG00000136237.20
chr7	6374526	6403967	7245	ENST00000348035.9	ENSG00000136238.20
chr7	6461088	6484152	7246	ENST00000258739.9	ENSG00000136240.10
chr7	23182047	23201006	7247	ENST00000258742.10	ENSG00000136243.18
chr7	22727199	22731998	7248	ENST00000258743.10	ENSG00000136244.12
chr7	6577453	6589374	7249	ENST00000335965.11	ENSG00000136247.15
chr7	36512940	36724494	7250	ENST00000617537.5	ENSG00000136250.13
chr7	16646180	16706517	7251	ENST00000258761.8	ENSG00000136261.16
chr7	14145048	14902751	7252	ENST00000402815.6	ENSG00000136267.14
chr7	45100099	45111697	7253	ENST00000258770.8	ENSG00000136270.14
chr7	44565803	44573908	7254	ENST00000258772.10	ENSG00000136271.11
chr7	47963287	47979615	7255	ENST00000258774.10	ENSG00000136273.14
chr7	45080436	45088969	7256	ENST00000490531.3	ENSG00000136274.9
chr7	47795423	47819847	7257	ENST00000418326.3	ENSG00000136275.10
chr7	44044701	44069456	7258	ENST00000448521.6	ENSG00000136279.21
chr7	45000200	45076453	7259	ENST00000258781.11	ENSG00000136280.17
chr7	44962661	44979015	7260	ENST00000258787.12	ENSG00000136286.16
chr7	2631985	2664802	7261	ENST00000258796.12	ENSG00000136295.16
chr7	4905997	4959187	7262	ENST00000401401.8	ENSG00000136297.16
chr7	12330884	12403865	8863	ENST00000275358.8	ENSG00000146530.15
chr7	2728104	2844308	8864	ENST00000275364.8	ENSG00000146535.15
chr7	997005	1138247	8865	ENST00000397098.8	ENSG00000146540.15
chr7	3301251	4269000	8866	ENST00000404826.7	ENSG00000146555.20
chr7	6798936	6826275	8868	ENST00000316731.13	ENSG00000146574.16
chr7	6590020	6608726	8869	ENST00000344417.10	ENSG00000146576.13
chr7	5045859	5069487	8870	ENST00000396912.2	ENSG00000146587.18
chr7	28412517	28825894	8871	ENST00000357727.7	ENSG00000146592.17
chr7	19144781	19145421	8872	ENST00000275461.3	ENSG00000146618.3
chr7	55019016	55211628	8873	ENST00000275493.7	ENSG00000146648.21
chr7	47761475	47766772	8874	ENST00000412730.1	ENSG00000146666.5
chr7	45912244	45921272	8876	ENST00000613132.5	ENSG00000146674.16
chr7	44876298	44885530	8877	ENST00000395699.5	ENSG00000146676.10
chr7	44467896	44468304	8878	ENST00000487895.1	ENSG00000146677.7
chr7	45888487	45893660	8879	ENST00000275525.8	ENSG00000146678.10
chr7	76389336	76409697	8880	ENST00000275560.4	ENSG00000146700.9
chr7	76048105	76067508	8881	ENST00000315758.10	ENSG00000146701.12
chr7	76609985	76627279	8882	ENST00000310842.9	ENSG00000146707.15
chr7	75393364	75395281	8883	ENST00000416371.1	ENSG00000146722.12
chr7	55964584	56000179	8884	ENST00000322090.8	ENSG00000146729.10
chr7	56051764	56063989	8885	ENST00000275603.9	ENSG00000146731.11
chr7	56011063	56051444	8886	ENST00000275605.8	ENSG00000146733.14
chr7	73312535	73328082	8887	ENST00000333149.7	ENSG00000146755.11
chr7	65373854	65401136	8888	ENST00000328747.12	ENSG00000146757.14
chr7	105604771	105876599	8889	ENST00000419735.8	ENSG00000146776.15
chr7	112762376	112790393	8890	ENST00000312814.11	ENSG00000146802.13
chr7	123601820	123639481	8891	ENST00000451215.6	ENSG00000146809.14
chr7	100154422	100158723	8892	ENST00000316937.8	ENSG00000146826.17
chr7	100852712	100867010	8893	ENST00000354161.8	ENSG00000146828.18
chr7	100679506	100694250	8894	ENST00000678049.1	ENSG00000146830.11
chr7	99890402	99919530	8895	ENST00000349062.7	ENSG00000146833.16
chr7	100429830	100434118	8896	ENST00000310512.4	ENSG00000146834.16
chr7	100733594	100797797	8897	ENST00000613979.5	ENSG00000146839.19
chr7	130164712	130205406	8898	ENST00000397622.7	ENSG00000146842.17
chr7	134986507	135135778	8899	ENST00000436302.6	ENSG00000146856.14
chr7	135233837	135258663	8900	ENST00000662584.2	ENSG00000146857.5
chr7	139025705	139036042	8901	ENST00000275766.2	ENSG00000146858.8
chr7	135148071	135166215	8902	ENST00000275767.3	ENSG00000146859.6
chr7	143391128	143408856	8904	ENST00000275815.4	ENSG00000146904.9
chr7	156949711	156973176	8905	ENST00000275820.4	ENSG00000146909.8
chr7	155501128	155546559	8906	ENST00000636446.2	ENSG00000146910.14
chr7	158631168	158704804	8907	ENST00000356309.8	ENSG00000146918.20
chr7	151175697	151187250	8908	ENST00000420175.3	ENSG00000146926.11
chr7	140404057	140427974	8911	ENST00000537763.6	ENSG00000146955.11
chr7	139359893	139423454	8912	ENST00000354926.9	ENSG00000146963.18
chr7	140518419	140640813	8913	ENST00000496613.6	ENSG00000146966.13
chr7	64971771	64991036	9597	ENST00000282869.11	ENSG00000152926.17
chr7	25134691	25180354	9685	ENST00000283905.8	ENSG00000153790.12
chr7	27830576	28180795	9687	ENST00000283928.10	ENSG00000153814.13
chr7	81946443	82443777	9707	ENST00000356860.8	ENSG00000153956.17
chr7	84995552	85187056	9712	ENST00000284136.11	ENSG00000153993.14
chr7	113876776	113919009	9769	ENST00000284601.4	ENSG00000154415.8
chr7	117363221	117427493	9771	ENST00000284629.7	ENSG00000154438.8
chr7	31751178	32070407	9798	ENST00000396191.6	ENSG00000154678.18
chr7	66740732	66811464	9799	ENST00000284957.9	ENSG00000154710.18
chr7	55470612	55572502	9832	ENST00000285279.10	ENSG00000154978.13
chr7	55793539	55862752	9833	ENST00000388975.4	ENSG00000154997.9
chr7	5926135	5970689	9837	ENST00000404406.6	ENSG00000155026.17
chr7	5475796	5513809	9838	ENST00000382368.8	ENSG00000155034.21
chr7	6855484	6859830	9841	ENST00000285383.6	ENSG00000155070.8
chr7	157539055	158587823	9845	ENST00000389418.9	ENSG00000155093.20
chr7	72959484	72969466	9875	ENST00000285805.3	ENSG00000155428.12
chr7	134127339	134264595	9883	ENST00000285928.3	ENSG00000155530.4
chr7	135557916	135648753	9886	ENST00000285968.11	ENSG00000155561.15
chr7	149003061	149028505	9894	ENST00000652332.1	ENSG00000155660.11
chr7	36852905	37448864	9910	ENST00000310758.9	ENSG00000155849.16
chr7	23299338	23311729	10041	ENST00000466681.2	ENSG00000156928.5
chr7	154943689	155003124	10079	ENST00000404141.6	ENSG00000157212.20
chr7	90211739	90237683	10080	ENST00000394621.7	ENSG00000157214.14
chr7	155070323	155087392	10082	ENST00000287907.3	ENSG00000157219.5
chr7	90403460	90415954	10083	ENST00000496677.6	ENSG00000157224.16
chr7	91264432	91271326	10085	ENST00000287934.4	ENSG00000157240.4
chr7	92447481	92460075	10086	ENST00000287957.5	ENSG00000157259.8
chr7	137381036	137846974	10133	ENST00000614521.2	ENSG00000157680.17
chr7	138594284	138701362	10135	ENST00000674285.1	ENSG00000157703.16
chr7	139231236	139308236	10137	ENST00000473989.8	ENSG00000157741.15
chr7	140719336	140924929	10138	ENST00000644969.2	ENSG00000157764.14
chr7	1567331	1570032	10141	ENST00000288607.3	ENSG00000157778.9
chr7	140333751	140398530	10144	ENST00000326232.14	ENSG00000157800.18
chr7	4797054	4883716	10160	ENST00000399583.4	ENSG00000157927.17
chr7	5190232	5233840	10162	ENST00000288828.9	ENSG00000157954.15
chr7	6031375	6036552	10167	ENST00000409061.2	ENSG00000157999.6
chr7	69598474	70793506	10208	ENST00000342771.10	ENSG00000158321.19
chr7	129144706	129169699	10220	ENST00000486685.3	ENSG00000158457.6
chr7	129225029	129430211	10222	ENST00000325006.8	ENSG00000158467.17
chr7	130266862	130289798	10234	ENST00000222481.9	ENSG00000158516.12
chr7	74774010	74789315	10235	ENST00000289473.11	ENSG00000158517.16
chr7	130344815	130368730	10236	ENST00000474905.6	ENSG00000158525.16
chr7	94907593	95296400	10238	ENST00000433360.6	ENSG00000158528.12
chr7	95772553	96098424	10243	ENST00000447467.6	ENSG00000158560.14
chr7	44577893	44582231	10246	ENST00000457408.7	ENSG00000158604.16
chr7	130506237	130668748	10248	ENST00000425248.5	ENSG00000158623.14
chr7	47774613	47948466	10252	ENST00000289672.7	ENSG00000158683.10
chr7	143132076	143139739	10392	ENST00000291009.4	ENSG00000159763.4
chr7	143353399	143362713	10393	ENST00000443739.7	ENSG00000159784.18
chr7	143381344	143391111	10396	ENST00000322764.10	ENSG00000159840.16
chr7	143800731	143817973	10398	ENST00000291129.4	ENSG00000159860.8
chr7	5121238	5127795	10405	ENST00000530367.5	ENSG00000159904.13
chr7	100435281	100436497	10543	ENST00000292330.3	ENSG00000160813.7
chr7	99966729	99976031	10547	ENST00000292401.9	ENSG00000160862.13
chr7	99756966	99784184	10549	ENST00000651514.1	ENSG00000160868.16
chr7	99705035	99735196	10550	ENST00000336374.4	ENSG00000160870.15
chr7	99493239	99500281	10556	ENST00000337673.7	ENSG00000160908.15
chr7	99438942	99457373	10557	ENST00000292476.10	ENSG00000160917.15
chr7	101362874	101559024	10566	ENST00000313669.12	ENSG00000160963.14
chr7	102433574	102456825	10569	ENST00000495936.7	ENSG00000160991.17
chr7	102456237	102464863	10570	ENST00000292566.4	ENSG00000160993.4
chr7	102286867	102321711	10572	ENST00000444095.3	ENSG00000160999.11
chr7	102464983	102473168	10579	ENST00000292616.10	ENSG00000161036.13
chr7	102811188	103074796	10580	ENST00000440067.4	ENSG00000161040.19
chr7	103099775	103149099	10581	ENST00000465647.6	ENSG00000161048.12
chr7	103347642	103369395	10583	ENST00000292644.5	ENSG00000161057.13
chr7	50095882	50159256	11371	ENST00000297001.7	ENSG00000164500.7
chr7	35202429	35254100	11378	ENST00000408931.4	ENSG00000164532.11
chr7	6409128	6447954	11379	ENST00000297056.11	ENSG00000164535.15
chr7	36324151	36367240	11380	ENST00000440378.6	ENSG00000164542.13
chr7	43583107	43627379	11381	ENST00000319357.6	ENSG00000164543.7
chr7	23504779	23531981	11382	ENST00000297071.9	ENSG00000164548.12
chr7	38685345	38687037	11383	ENST00000409072.4	ENSG00000164556.7
chr7	107201371	107563920	11389	ENST00000297135.9	ENSG00000164597.15
chr7	31337464	31340726	11390	ENST00000297142.4	ENSG00000164600.7
chr7	112819146	112939875	11391	ENST00000297145.9	ENSG00000164603.12
chr7	113082284	113086827	11392	ENST00000424100.2	ENSG00000164604.14
chr7	33094796	33109404	11394	ENST00000297157.8	ENSG00000164610.10
chr7	33905538	34156427	11398	ENST00000649409.2	ENSG00000164619.10
chr7	6688432	6706947	11403	ENST00000405858.6	ENSG00000164631.19
chr7	5282942	5306912	11404	ENST00000396872.8	ENSG00000164638.11
chr7	88794105	88795737	11405	ENST00000297203.3	ENSG00000164645.3
chr7	90154468	90164827	11406	ENST00000297205.7	ENSG00000164647.9
chr7	21900898	21945899	11407	ENST00000406877.8	ENSG00000164649.20
chr7	20782278	20786886	11408	ENST00000418710.3	ENSG00000164651.18
chr7	7566883	7608932	11409	ENST00000340080.9	ENSG00000164654.16
chr7	86876905	87059654	11410	ENST00000450689.7	ENSG00000164659.15
chr7	65141240	65212794	11412	ENST00000438455.3	ENSG00000164669.14
chr7	123452192	123534595	11414	ENST00000324698.11	ENSG00000164675.11
chr7	155799979	155812463	11418	ENST00000297261.7	ENSG00000164690.8
chr7	94394894	94431227	11420	ENST00000297268.11	ENSG00000164692.19
chr7	135681230	135728186	11423	ENST00000682651.1	ENSG00000164707.17
chr7	44062726	44065567	11424	ENST00000297283.4	ENSG00000164708.6
chr7	98281685	98291545	11425	ENST00000297290.4	ENSG00000164713.10
chr7	98106861	98209638	11426	ENST00000297293.6	ENSG00000164715.6
chr7	63495798	63502536	11430	ENST00000434048.1	ENSG00000164740.5
chr7	45574367	45723116	11432	ENST00000297323.12	ENSG00000164742.16
chr7	47987147	48029107	11434	ENST00000297325.9	ENSG00000164744.14
chr7	48035542	48061297	11435	ENST00000348904.4	ENSG00000164746.14
chr7	56080294	56092952	11443	ENST00000297373.7	ENSG00000164776.11
chr7	155458128	155464831	11444	ENST00000297375.4	ENSG00000164778.4
chr7	104126340	104208013	11448	ENST00000297431.9	ENSG00000164815.11
chr7	726698	786475	11450	ENST00000297440.11	ENSG00000164818.16
chr7	832475	874934	11455	ENST00000401592.6	ENSG00000164828.18
chr7	1044545	1059261	11459	ENST00000444847.2	ENSG00000164849.10
chr7	1088112	1093810	11460	ENST00000397088.4	ENSG00000164850.16
chr7	1232871	1237326	11461	ENST00000316333.9	ENSG00000164853.9
chr7	1542234	1556205	11462	ENST00000297477.10	ENSG00000164855.16
chr7	150991016	151014588	11463	ENST00000297494.8	ENSG00000164867.11
chr7	1434358	1459470	11465	ENST00000297508.8	ENSG00000164877.19
chr7	1470276	1504389	11467	ENST00000404767.8	ENSG00000164880.16
chr7	151053814	151057897	11468	ENST00000485972.6	ENSG00000164885.13
chr7	151059588	151076523	11469	ENST00000413384.7	ENSG00000164889.16
chr7	151076623	151080809	11471	ENST00000297532.11	ENSG00000164896.21
chr7	151081084	151083493	11472	ENST00000297533.9	ENSG00000164897.14
chr7	139341336	139346328	11473	ENST00000297534.7	ENSG00000164898.13
chr7	151148008	151167694	11474	ENST00000297537.5	ENSG00000164900.5
chr7	4682294	4771442	11477	ENST00000328914.5	ENSG00000164916.11
chr7	128476747	128506602	11511	ENST00000262432.13	ENSG00000165055.16
chr7	141836299	141841485	11518	ENST00000350549.8	ENSG00000165076.14
chr7	130207859	130216844	11530	ENST00000297819.4	ENSG00000165120.5
chr7	142871207	142885745	11533	ENST00000359396.9	ENSG00000165125.22
chr7	142939483	142940868	11534	ENST00000409607.5	ENSG00000165131.8
chr7	73834589	73842516	11542	ENST00000297873.9	ENSG00000165171.11
chr7	75156638	75172044	11544	ENST00000438382.2	ENSG00000165178.9
chr7	73768996	73770270	11557	ENST00000395145.3	ENSG00000165215.6
chr7	98846489	98870014	11862	ENST00000339375.9	ENSG00000166448.15
chr7	100092727	100101397	11880	ENST00000303887.10	ENSG00000166508.19
chr7	100069972	100081723	11884	ENST00000299667.9	ENSG00000166526.19
chr7	100049773	100065040	11886	ENST00000292450.9	ENSG00000166529.16
chr7	100483926	100494802	11982	ENST00000300179.7	ENSG00000166924.9
chr7	100466518	100479214	11983	ENST00000300181.7	ENSG00000166925.10
chr7	100119633	100125508	12004	ENST00000262932.5	ENSG00000166997.8
chr7	101170495	101180293	12007	ENST00000300303.7	ENSG00000167011.9
chr7	100088968	100092187	12283	ENST00000303904.8	ENSG00000168090.10
chr7	102540023	102572653	12313	ENST00000513506.6	ENSG00000168255.20
chr7	40126026	40134622	12333	ENST00000306984.8	ENSG00000168303.9
chr7	23597381	23644708	12541	ENST00000307471.8	ENSG00000169193.12
chr7	57200824	57203597	12580	ENST00000513727.1	ENSG00000169325.10
chr7	6754102	6798765	12595	ENST00000404077.6	ENSG00000169402.16
chr7	101085480	101097967	12692	ENST00000306085.11	ENSG00000169871.13
chr7	101020080	101058859	12693	ENST00000306151.9	ENSG00000169876.14
chr7	100949533	100968347	12698	ENST00000379458.9	ENSG00000169894.18
chr7	66205333	66360443	12702	ENST00000304842.6	ENSG00000169902.15
chr7	65960683	65982213	12709	ENST00000304895.9	ENSG00000169919.17
chr7	76326798	76358991	12732	ENST00000307630.5	ENSG00000170027.7
chr7	75492319	75504316	12745	ENST00000625065.4	ENSG00000170092.15
chr7	149239650	149255606	12774	ENST00000335870.7	ENSG00000170260.9
chr7	149195545	149226238	12777	ENST00000610704.5	ENSG00000170265.13
chr7	148590765	148615860	12783	ENST00000307003.3	ENSG00000170279.3
chr7	144250670	144251603	12800	ENST00000496731.1	ENSG00000170356.10
chr7	143620973	143730410	12808	ENST00000684770.1	ENSG00000170379.21
chr7	83363237	83649139	12809	ENST00000643230.2	ENSG00000170381.15
chr7	102327255	102329530	12814	ENST00000433904.1	ENSG00000170409.7
chr7	54542374	54571067	12817	ENST00000402613.4	ENSG00000170419.11
chr7	103374206	103446207	12868	ENST00000306312.8	ENSG00000170615.16
chr7	103175342	103277638	12872	ENST00000435536.5	ENSG00000170629.17
chr7	103075139	103099759	12874	ENST00000323716.8	ENSG00000170632.14
chr7	102479975	102517777	12879	ENST00000465829.6	ENSG00000170667.16
chr7	124743884	124765792	12892	ENST00000303921.3	ENSG00000170775.3
chr7	123655865	123664290	12903	ENST00000458573.3	ENSG00000170807.12
chr7	32868171	32891760	12913	ENST00000304056.9	ENSG00000170852.12
chr7	150450629	150479393	12980	ENST00000307271.4	ENSG00000171115.4
chr7	149873968	149880695	12986	ENST00000425642.3	ENSG00000171130.19
chr7	16461480	16465738	13019	ENST00000307068.5	ENSG00000171243.8
chr7	25118655	25125260	13222	ENST00000305786.7	ENSG00000172115.9
chr7	107470056	107475684	13247	ENST00000304402.6	ENSG00000172209.6
chr7	134646852	134679816	13276	ENST00000344924.8	ENSG00000172331.12
chr7	100706120	100707486	13277	ENST00000303151.5	ENSG00000172336.5
chr7	100673739	100679169	13287	ENST00000303210.9	ENSG00000172354.10
chr7	64519877	64563071	13435	ENST00000309683.11	ENSG00000173041.12
chr7	111091126	111125454	13446	ENST00000308478.10	ENSG00000173114.13
chr7	19719314	19773617	13518	ENST00000405844.6	ENSG00000173452.15
chr7	16859411	16881983	13523	ENST00000310398.7	ENSG00000173467.9
chr7	102650318	102662625	13565	ENST00000507450.6	ENSG00000173678.15
chr7	34928880	35037485	13597	ENST00000638088.2	ENSG00000173852.16
chr7	33725819	33729217	13598	ENST00000782033.1	ENSG00000173862.4
chr7	72998026	73003730	13679	ENST00000608210.5	ENSG00000174353.18
chr7	73093656	73105389	13685	ENST00000333674.5	ENSG00000174384.9
chr7	75092589	75149817	13692	ENST00000472837.7	ENSG00000174428.19
chr7	146116800	148420998	13703	ENST00000361727.8	ENSG00000174469.23
chr7	28279210	28279700	13708	ENST00000482002.1	ENSG00000174495.12
chr7	128241277	128257629	13743	ENST00000308868.5	ENSG00000174697.5
chr7	2688201	2719683	13791	ENST00000683327.1	ENSG00000174945.14
chr7	40135004	40860763	13922	ENST00000335693.9	ENSG00000175600.16
chr7	39854493	39855056	13945	ENST00000426392.1	ENSG00000175741.5
chr7	73861158	73865890	13973	ENST00000320531.3	ENSG00000175877.4
chr7	100888720	100889715	14016	ENST00000672365.3	ENSG00000176125.7
chr7	63980384	63981477	14041	ENST00000366505.4	ENSG00000176232.10
chr7	1812119	1819238	14066	ENST00000724918.1	ENSG00000176349.12
chr7	99923265	99929620	14079	ENST00000312891.3	ENSG00000176402.6
chr7	73680917	73683453	14082	ENST00000395176.3	ENSG00000176410.8
chr7	73667830	73672110	14084	ENST00000324941.5	ENSG00000176428.6
chr7	143509255	143519469	14096	ENST00000439431.3	ENSG00000176510.5
chr7	29563834	29567293	14099	ENST00000319694.3	ENSG00000176532.4
chr7	55682651	55713252	14156	ENST00000441699.1	ENSG00000176826.16
chr7	93130055	93148385	14286	ENST00000318238.9	ENSG00000177409.12
chr7	66556888	66557362	14289	ENST00000325130.2	ENSG00000177418.2
chr7	150746892	150747728	14327	ENST00000495150.1	ENSG00000177590.7
chr7	76201895	76287287	14346	ENST00000611745.2	ENSG00000177679.16
chr7	108562131	108569706	14347	ENST00000415914.4	ENSG00000177683.14
chr7	192570	260772	14358	ENST00000313766.6	ENSG00000177706.9
chr7	152025673	152122340	14457	ENST00000430044.7	ENSG00000178234.14
chr7	1152906	1160196	14475	ENST00000316495.8	ENSG00000178381.13
chr7	6329410	6348967	14480	ENST00000313324.9	ENSG00000178397.13
chr7	37585499	37586329	14500	ENST00000320802.6	ENSG00000178503.6
chr7	55887455	55942225	14525	ENST00000429591.4	ENSG00000178665.16
chr7	75395628	75405605	14555	ENST00000323819.8	ENSG00000178809.12
chr7	143284957	143288048	14558	ENST00000359333.8	ENSG00000178826.11
chr7	66914580	66914943	14622	ENST00000427776.1	ENSG00000179131.7
chr7	150514871	150521073	14628	ENST00000313543.5	ENSG00000179144.5
chr7	66505154	66506223	14662	ENST00000474858.1	ENSG00000179342.4
chr7	66388634	66491456	14675	ENST00000640964.1	ENSG00000179406.11
chr7	143062329	143063585	14679	ENST00000490285.1	ENSG00000179420.12
chr7	22725394	22727620	14680	ENST00000325042.2	ENSG00000179428.2
chr7	20582071	20583206	14688	ENST00000429983.1	ENSG00000179460.5
chr7	143026199	143027132	14689	ENST00000350513.3	ENSG00000179468.6
chr7	127580627	127585596	14699	ENST00000321407.3	ENSG00000179562.3
chr7	126438597	127252941	14709	ENST00000339582.7	ENSG00000179603.19
chr7	48171457	48647497	14750	ENST00000435803.6	ENSG00000179869.15
chr7	72863902	72871581	14780	ENST00000420373.2	ENSG00000179994.12
chr7	112446163	112446375	14786	ENST00000321498.5	ENSG00000180019.7
chr7	30284596	30367689	14827	ENST00000323037.5	ENSG00000180233.11
chr7	31514089	31656504	14847	ENST00000615280.5	ENSG00000180347.15
chr7	30134985	30162762	14849	ENST00000324453.13	ENSG00000180354.17
chr7	98211438	98215457	14880	ENST00000609256.2	ENSG00000180535.4
chr7	112480990	112491062	14975	ENST00000312849.4	ENSG00000181016.9
chr7	136868651	137020213	14988	ENST00000680005.1	ENSG00000181072.12
chr7	43117895	43163187	15007	ENST00000322220.1	ENSG00000181211.2
chr7	149472793	149497809	15011	ENST00000458143.7	ENSG00000181220.18
chr7	149764181	149773588	15044	ENST00000302017.4	ENSG00000181444.13
chr7	151015150	151024494	15077	ENST00000639579.2	ENSG00000181652.20
chr7	5306810	5423834	15161	ENST00000430969.6	ENSG00000182095.15
chr7	57450176	57473559	15165	ENST00000420713.2	ENSG00000182111.9
chr7	137874978	138002086	15175	ENST00000330387.11	ENSG00000182158.16
chr7	87322942	87345593	15177	ENST00000661943.4	ENSG00000182165.21
chr7	88759699	89338528	15224	ENST00000333190.5	ENSG00000182348.7
chr7	73220645	73235790	15252	ENST00000435988.2	ENSG00000182487.14
chr7	156388921	156640599	15294	ENST00000651649.1	ENSG00000182648.16
chr7	64852396	64853354	15308	ENST00000426891.1	ENSG00000182722.5
chr7	112520487	112521670	15364	ENST00000343743.4	ENSG00000182965.6
chr7	144157225	144158178	15403	ENST00000493774.1	ENSG00000183122.6
chr7	71779490	72412338	15416	ENST00000395275.7	ENSG00000183166.12
chr7	97966089	97967074	15482	ENST00000442908.2	ENSG00000183444.10
chr7	132648793	132728769	15486	ENST00000332558.8	ENSG00000183470.10
chr7	48089264	48108736	15553	ENST00000395564.9	ENSG00000183696.14
chr7	20134654	20217384	15566	ENST00000400331.10	ENSG00000183742.13
chr7	120273174	120750337	15726	ENST00000331113.9	ENSG00000184408.10
chr7	100570130	100571136	15727	ENST00000223076.2	ENSG00000184414.2
chr7	74904288	74915078	15775	ENST00000618416.5	ENSG00000184616.12
chr7	155644660	155781480	15826	ENST00000401878.8	ENSG00000184863.11
chr7	110662643	111562492	15833	ENST00000405709.7	ENSG00000184903.10
chr7	63291517	63303988	15876	ENST00000444809.1	ENSG00000185037.10
chr7	76531312	76543297	15878	ENST00000633306.2	ENSG00000185040.14
chr7	105565123	105581493	15884	ENST00000480514.6	ENSG00000185055.11
chr7	57117675	57132436	15913	ENST00000319636.10	ENSG00000185177.14
chr7	71132143	71713599	15941	ENST00000333538.10	ENSG00000185274.13
chr7	56114680	56116417	15944	ENST00000329309.4	ENSG00000185290.4
chr7	99173571	99208115	15982	ENST00000327442.7	ENSG00000185467.8
chr7	50304715	50405101	16068	ENST00000331340.8	ENSG00000185811.21
chr7	143443452	143444409	16095	ENST00000332690.1	ENSG00000185899.1
chr7	100456619	100464260	16112	ENST00000332375.4	ENSG00000185955.5
chr7	77310750	77416349	16148	ENST00000257626.12	ENSG00000186088.16
chr7	142265832	142271301	16174	ENST00000448860.5	ENSG00000186163.10
chr7	82754011	83162884	16251	ENST00000333891.14	ENSG00000186472.20
chr7	155297877	155310235	16254	ENST00000340368.9	ENSG00000186480.13
chr7	129830731	129952960	16280	ENST00000355621.8	ENSG00000186591.13
chr7	77022305	77032361	16290	ENST00000671986.3	ENSG00000186645.11
chr7	125033452	125035301	16298	ENST00000457231.1	ENSG00000186676.3
chr7	76978616	77004308	16302	ENST00000425797.2	ENSG00000186704.9
chr7	37683765	37743835	16381	ENST00000334425.2	ENSG00000187037.9
chr7	77696458	77783022	16432	ENST00000334955.13	ENSG00000187257.16
chr7	34658217	34849978	16433	ENST00000360581.6	ENSG00000187258.14
chr7	151381123	151410038	16434	ENST00000334493.11	ENSG00000187260.16
chr7	78017054	79453667	16442	ENST00000354212.9	ENSG00000187391.23
chr7	104328602	104908561	16444	ENST00000424859.7	ENSG00000187416.13
chr7	15200316	15562015	16469	ENST00000342526.8	ENSG00000187546.14
chr7	6735304	6751392	16579	ENST00000403974.6	ENSG00000187953.11
chr7	143316110	143352083	16607	ENST00000343257.7	ENSG00000188037.14
chr7	122697734	122699117	16611	ENST00000340112.3	ENSG00000188050.3
chr7	93188533	93226469	16640	ENST00000394468.7	ENSG00000188175.10
chr7	39733697	39794745	16643	ENST00000850558.1	ENSG00000188185.14
chr7	100148917	100154203	16644	ENST00000341942.10	ENSG00000188186.11
chr7	549197	727281	16645	ENST00000537384.6	ENSG00000188191.16
chr7	5419845	5423126	16683	ENST00000455866.2	ENSG00000188365.4
chr7	76424949	76442069	16685	ENST00000394857.8	ENSG00000188372.15
chr7	92134603	92180725	16768	ENST00000453068.1	ENSG00000188693.9
chr7	150329870	150331115	16771	ENST00000696247.1	ENSG00000188707.8
chr7	49773637	49921950	16777	ENST00000340652.5	ENSG00000188730.5
chr7	23680198	23702650	16778	ENST00000344962.9	ENSG00000188732.11
chr7	73433777	73436120	16786	ENST00000344575.5	ENSG00000188763.5
chr7	139452689	139483673	16823	ENST00000340940.5	ENSG00000188883.5
chr7	10931942	10940153	16859	ENST00000339600.6	ENSG00000189043.10
chr7	103471788	103989658	16865	ENST00000428762.6	ENSG00000189056.15
chr7	75986830	75994595	16872	ENST00000493111.7	ENSG00000189077.11
chr7	73830995	73832690	16887	ENST00000340958.4	ENSG00000189143.10
chr7	56991887	57009149	16895	ENST00000441896.1	ENSG00000189166.6
chr7	35081589	35186041	16907	ENST00000454445.2	ENSG00000189212.15
chr7	64888526	64890071	16928	ENST00000816353.1	ENSG00000189316.4
chr7	135729591	135748813	16930	ENST00000338588.8	ENSG00000189320.9
chr7	21381362	21381506	16962	ENST00000353977.2	ENSG00000195024.2
chr7	4973987	4995522	17014	ENST00000406089.6	ENSG00000196204.13
chr7	64666132	64711577	17032	ENST00000620827.6	ENSG00000196247.13
chr7	44796680	44803117	17035	ENST00000468812.6	ENSG00000196262.15
chr7	74796150	74851605	17042	ENST00000451013.7	ENSG00000196275.16
chr7	30516308	30562825	17047	ENST00000434399.5	ENSG00000196295.14
chr7	72925094	72948299	17054	ENST00000434423.5	ENSG00000196313.13
chr7	150737417	150743646	17056	ENST00000358647.5	ENSG00000196329.12
chr7	23710218	23832513	17057	ENST00000355870.8	ENSG00000196335.13
chr7	98878531	99013241	17073	ENST00000456197.2	ENSG00000196367.15
chr7	100802564	100827523	17093	ENST00000358173.8	ENSG00000196411.10
chr7	149431362	149461062	17109	ENST00000247930.5	ENSG00000196453.8
chr7	150379329	150398630	17111	ENST00000329630.10	ENSG00000196456.13
chr7	144451940	144836053	17131	ENST00000360057.7	ENSG00000196511.15
chr7	152644775	152676141	17154	ENST00000359321.2	ENSG00000196584.4
chr7	97117697	97181763	17171	ENST00000432641.3	ENSG00000196636.8
chr7	99504661	99534700	17175	ENST00000326775.10	ENSG00000196652.12
chr7	22812973	22822849	17187	ENST00000358435.9	ENSG00000196683.12
chr7	65873073	65959558	17197	ENST00000360768.5	ENSG00000196715.7
chr7	121348877	121396308	17258	ENST00000359943.8	ENSG00000196937.12
chr7	64794427	64833680	17278	ENST00000307355.12	ENSG00000197008.10
chr7	149147452	149183042	17285	ENST00000475153.6	ENSG00000197024.9
chr7	99616945	99632408	17286	ENST00000394152.7	ENSG00000197037.11
chr7	34346511	34758234	17306	ENST00000419766.5	ENSG00000197085.12
chr7	100159243	100168617	17308	ENST00000360039.9	ENSG00000197093.11
chr7	64228473	64266931	17318	ENST00000421025.3	ENSG00000197123.9
chr7	151028449	151047782	17328	ENST00000358849.9	ENSG00000197150.13
chr7	127652193	128092593	17330	ENST00000354725.8	ENSG00000197157.11
chr7	104667748	104669576	17362	ENST00000431936.1	ENSG00000197258.5
chr7	9726240	9728272	17378	ENST00000443027.1	ENSG00000197320.5
chr7	99558641	99576453	17386	ENST00000252713.9	ENSG00000197343.11
chr7	149069640	149090718	17393	ENST00000491431.2	ENSG00000197362.15
chr7	143263440	143269115	17420	ENST00000358406.10	ENSG00000197448.14
chr7	497257	519846	17424	ENST00000402802.8	ENSG00000197461.13
chr7	125910177	125957853	17425	ENST00000769326.1	ENSG00000197462.4
chr7	149776041	149833829	17452	ENST00000378016.5	ENSG00000197558.14
chr7	27128524	27130757	17460	ENST00000360046.10	ENSG00000197576.15
chr7	63449818	63456687	17598	ENST00000419494.1	ENSG00000197990.6
chr7	142941113	142962363	17601	ENST00000355265.7	ENSG00000197993.9
chr7	64903272	64930981	17615	ENST00000476120.2	ENSG00000198039.12
chr7	134527566	134541412	17627	ENST00000359579.5	ENSG00000198074.10
chr7	2906141	3043867	17695	ENST00000396946.9	ENSG00000198286.11
chr7	143851374	143902176	17728	ENST00000479870.6	ENSG00000198420.10
chr7	1530701	1543043	17756	ENST00000343242.9	ENSG00000198517.10
chr7	99472889	99487605	17771	ENST00000331410.10	ENSG00000198556.14
chr7	6673493	6676366	17779	ENST00000328239.8	ENSG00000198580.7
chr7	99027439	99144108	17841	ENST00000361368.7	ENSG00000198742.10
chr7	86643908	86864879	17881	ENST00000361669.7	ENSG00000198822.11
chr7	112206694	112343934	17893	ENST00000361822.8	ENSG00000198839.10
chr7	66996832	67239514	17915	ENST00000359626.10	ENSG00000198874.14
chr7	116862586	116922049	17928	ENST00000361183.8	ENSG00000198898.16
chr7	1022932	1023026	17986	ENST00000362153.3	ENSG00000199023.3
chr7	130496110	130496204	17995	ENST00000362173.1	ENSG00000199043.1
chr7	25949918	25949986	18007	ENST00000362215.3	ENSG00000199085.3
chr7	129774691	129774769	18031	ENST00000362288.1	ENSG00000199158.1
chr7	115833272	115833373	18053	ENST00000362354.1	ENSG00000199224.1
chr7	63175939	63176019	18055	ENST00000362361.1	ENSG00000199231.1
chr7	40128120	40128232	18068	ENST00000362403.1	ENSG00000199273.1
chr7	140241869	140242032	18072	ENST00000362413.1	ENSG00000199283.1
chr7	148389644	148389859	18114	ENST00000362500.2	ENSG00000199370.2
chr7	12700757	12700889	18155	ENST00000362600.1	ENSG00000199470.1
chr7	17373200	17373326	18158	ENST00000362603.1	ENSG00000199473.1
chr7	97598932	97599260	18160	ENST00000362605.1	ENSG00000199475.1
chr7	129954692	129954794	18178	ENST00000362646.1	ENSG00000199516.1
chr7	131054885	131054992	18221	ENST00000362757.1	ENSG00000199627.1
chr7	53366057	53366209	18222	ENST00000362759.1	ENSG00000199629.1
chr7	138876358	138876465	18233	ENST00000362776.1	ENSG00000199646.1
chr7	135960702	135960809	18250	ENST00000362830.1	ENSG00000199700.1
chr7	99936609	99936711	18257	ENST00000362841.1	ENSG00000199711.1
chr7	115207893	115207996	18277	ENST00000362894.1	ENSG00000199764.1
chr7	129484503	129484656	18316	ENST00000362976.1	ENSG00000199846.1
chr7	75353884	75353986	18328	ENST00000363000.1	ENSG00000199870.1
chr7	73095356	73095458	18352	ENST00000363043.1	ENSG00000199913.1
chr7	71685451	71685747	18364	ENST00000363070.1	ENSG00000199940.1
chr7	140209562	140209671	18377	ENST00000363101.1	ENSG00000199971.1
chr7	37419627	37419767	18432	ENST00000363243.1	ENSG00000200113.1
chr7	69125269	69125376	18463	ENST00000363319.1	ENSG00000200189.1
chr7	87218610	87218712	18564	ENST00000363527.1	ENSG00000200397.1
chr7	35930157	35930264	18586	ENST00000363576.1	ENSG00000200446.1
chr7	44503772	44503879	18589	ENST00000363586.1	ENSG00000200456.1
chr7	54621024	54621131	18594	ENST00000363601.1	ENSG00000200471.1
chr7	102336868	102336970	18631	ENST00000363682.1	ENSG00000200552.1
chr7	129164848	129164961	18666	ENST00000363759.1	ENSG00000200629.1
chr7	45105967	45106099	18680	ENST00000363786.1	ENSG00000200656.1
chr7	65814671	65814775	18684	ENST00000363800.1	ENSG00000200670.1
chr7	144849754	144850084	18685	ENST00000363803.1	ENSG00000200673.1
chr7	20377330	20377401	18720	ENST00000363883.1	ENSG00000200753.1
chr7	92202242	92202334	18729	ENST00000363899.1	ENSG00000200769.1
chr7	79654108	79654227	18734	ENST00000363916.1	ENSG00000200786.1
chr7	50435379	50435486	18749	ENST00000363945.1	ENSG00000200815.1
chr7	23491791	23491893	18764	ENST00000363977.1	ENSG00000200847.1
chr7	69507509	69507622	18768	ENST00000363987.1	ENSG00000200857.1
chr7	75513024	75513126	18775	ENST00000364004.1	ENSG00000200874.1
chr7	132753022	132753126	18828	ENST00000364139.1	ENSG00000201009.1
chr7	71913737	71913856	18832	ENST00000364144.1	ENSG00000201014.1
chr7	128697438	128697556	18847	ENST00000364171.1	ENSG00000201041.1
chr7	155181880	155182184	18855	ENST00000364196.1	ENSG00000201066.1
chr7	148987135	148987248	18870	ENST00000364228.1	ENSG00000201098.1
chr7	123790604	123790711	18872	ENST00000364234.1	ENSG00000201104.1
chr7	130027276	130027397	18873	ENST00000364239.1	ENSG00000201109.1
chr7	50935349	50935493	18880	ENST00000364263.1	ENSG00000201133.1
chr7	65023203	65023310	18897	ENST00000364295.1	ENSG00000201165.1
chr7	105332789	105332896	18902	ENST00000364309.1	ENSG00000201179.1
chr7	7102572	7102681	18918	ENST00000364348.1	ENSG00000201218.1
chr7	73011143	73011245	18942	ENST00000364412.1	ENSG00000201282.1
chr7	140609846	140609955	18981	ENST00000364484.1	ENSG00000201354.1
chr7	36337666	36337778	19020	ENST00000364562.1	ENSG00000201432.1
chr7	138187997	138188129	19037	ENST00000364595.1	ENSG00000201465.1
chr7	65859659	65859766	19083	ENST00000364690.1	ENSG00000201560.1
chr7	67297652	67297754	19086	ENST00000364695.1	ENSG00000201565.1
chr7	37435114	37435216	19087	ENST00000364696.1	ENSG00000201566.1
chr7	95098226	95098367	19108	ENST00000364737.1	ENSG00000201607.1
chr7	75943781	75943916	19130	ENST00000364773.1	ENSG00000201643.1
chr7	7906518	7906624	19179	ENST00000364877.1	ENSG00000201747.1
chr7	45104905	45105042	19189	ENST00000364902.1	ENSG00000201772.1
chr7	10901977	10902074	19190	ENST00000364904.1	ENSG00000201774.1
chr7	2999093	2999394	19202	ENST00000364924.1	ENSG00000201794.1
chr7	106208166	106208267	19203	ENST00000364926.1	ENSG00000201796.1
chr7	77013582	77013684	19244	ENST00000365015.1	ENSG00000201885.1
chr7	100330776	100330877	19256	ENST00000365043.1	ENSG00000201913.1
chr7	43096731	43096844	19264	ENST00000365063.1	ENSG00000201933.1
chr7	77041646	77041748	19275	ENST00000365089.1	ENSG00000201959.1
chr7	6004282	6004385	19286	ENST00000365120.1	ENSG00000201990.1
chr7	75325958	75326060	19297	ENST00000365151.1	ENSG00000202021.1
chr7	137287686	137287762	19298	ENST00000365153.1	ENSG00000202023.1
chr7	73403787	73403889	19306	ENST00000365165.1	ENSG00000202035.1
chr7	5180060	5180162	19307	ENST00000365169.1	ENSG00000202039.1
chr7	120981425	120981553	19381	ENST00000365355.1	ENSG00000202225.1
chr7	25264655	25264882	19385	ENST00000365363.2	ENSG00000202233.2
chr7	6212637	6212740	19409	ENST00000365403.1	ENSG00000202273.1
chr7	83017897	83018011	19413	ENST00000365411.1	ENSG00000202281.1
chr7	56340230	56340337	19418	ENST00000365426.1	ENSG00000202296.1
chr7	114613786	114613906	19435	ENST00000365464.1	ENSG00000202334.1
chr7	45843633	45843740	19445	ENST00000365480.1	ENSG00000202350.1
chr7	148983754	148983856	19447	ENST00000365484.1	ENSG00000202354.1
chr7	115581314	115581442	19457	ENST00000365507.1	ENSG00000202377.1
chr7	112288622	112288952	19472	ENST00000365536.1	ENSG00000202406.1
chr7	34297495	34297598	19487	ENST00000365561.1	ENSG00000202431.1
chr7	140386780	140386907	19502	ENST00000365602.1	ENSG00000202472.1
chr7	149033056	149033167	19527	ENST00000365658.1	ENSG00000202528.1
chr7	154026284	154061138	19554	ENST00000446335.2	ENSG00000203335.6
chr7	40538126	40546928	19574	ENST00000415237.1	ENSG00000203446.2
chr7	56322803	56323601	19575	ENST00000366280.2	ENSG00000203462.2
chr7	12491094	12492004	19587	ENST00000421146.1	ENSG00000203523.3
chr7	155961218	155968391	20037	ENST00000683260.1	ENSG00000204876.6
chr7	152367170	152367260	20042	ENST00000472406.1	ENSG00000204894.4
chr7	149867772	149873845	20057	ENST00000461019.5	ENSG00000204934.11
chr7	149262195	149284988	20060	ENST00000434415.6	ENSG00000204946.10
chr7	149102783	149126324	20061	ENST00000378061.7	ENSG00000204947.9
chr7	144272444	144286966	20067	ENST00000483587.1	ENSG00000204959.4
chr7	155356984	155367934	20068	ENST00000378120.5	ENSG00000204960.7
chr7	142749471	142753072	20081	ENST00000311737.12	ENSG00000204983.15
chr7	141414382	141416390	20083	ENST00000461145.1	ENSG00000204990.3
chr7	134289331	134316930	20102	ENST00000378509.9	ENSG00000205060.11
chr7	128672291	128687877	20106	ENST00000682356.1	ENSG00000205085.13
chr7	108883974	108884587	20123	ENST00000624695.1	ENSG00000205174.4
chr7	102582522	102642869	20138	ENST00000519541.1	ENSG00000205236.6
chr7	102551225	102563538	20139	ENST00000691607.2	ENSG00000205238.12
chr7	101201808	101203526	20143	ENST00000602462.1	ENSG00000205267.5
chr7	100969564	101018936	20147	ENST00000536621.6	ENSG00000205277.10
chr7	100572227	100573900	20153	ENST00000622764.3	ENSG00000205307.12
chr7	98214623	98252232	20169	ENST00000447648.7	ENSG00000205356.10
chr7	93099517	93117979	20181	ENST00000379958.3	ENSG00000205413.8
chr7	77050390	77062558	20199	ENST00000510091.4	ENSG00000205482.11
chr7	73293496	73301161	20219	ENST00000380760.4	ENSG00000205578.6
chr7	75361373	75367087	20222	ENST00000456374.2	ENSG00000205583.15
chr7	72969813	72971727	20223	ENST00000503899.1	ENSG00000205584.6
chr7	66070903	66071318	20226	ENST00000418542.1	ENSG00000205596.4
chr7	53655506	53811951	20231	ENST00000663138.3	ENSG00000205628.6
chr7	36079083	36085736	20263	ENST00000381493.2	ENSG00000205745.2
chr7	32916814	32943038	20268	ENST00000450133.5	ENSG00000205763.16
chr7	16526824	16581568	20293	ENST00000401542.3	ENSG00000205858.10
chr7	6866657	6867672	20308	ENST00000496207.1	ENSG00000205897.5
chr7	125159973	125160547	20309	ENST00000382242.3	ENSG00000205898.3
chr7	6637317	6658279	20311	ENST00000382252.6	ENSG00000205903.7
chr7	1692809	1694325	20327	ENST00000382528.1	ENSG00000205971.3
chr7	56055364	56055502	20560	ENST00000383876.1	ENSG00000206603.1
chr7	28118112	28118219	20576	ENST00000383896.1	ENSG00000206623.1
chr7	65755525	65755659	20584	ENST00000383907.1	ENSG00000206634.1
chr7	136129979	136130081	20638	ENST00000383978.1	ENSG00000206705.1
chr7	73339093	73339200	20641	ENST00000383982.1	ENSG00000206709.1
chr7	55789367	55789474	20660	ENST00000384002.1	ENSG00000206729.1
chr7	92701707	92701814	20685	ENST00000384036.1	ENSG00000206763.1
chr7	65760051	65760186	20705	ENST00000384058.1	ENSG00000206785.1
chr7	79912103	79912208	20732	ENST00000384091.1	ENSG00000206818.1
chr7	45104348	45104482	20745	ENST00000384111.1	ENSG00000206838.1
chr7	139315290	139315394	20750	ENST00000384116.1	ENSG00000206843.1
chr7	24537331	24537438	20775	ENST00000384150.1	ENSG00000206877.1
chr7	4811187	4811289	20787	ENST00000384168.1	ENSG00000206895.1
chr7	156872077	156872218	20822	ENST00000384211.1	ENSG00000206938.1
chr7	39329002	39329134	20826	ENST00000384220.1	ENSG00000206947.1
chr7	96330637	96330744	20903	ENST00000384318.1	ENSG00000207045.1
chr7	156186121	156186223	20913	ENST00000384333.1	ENSG00000207061.1
chr7	65070537	65070672	20914	ENST00000384334.1	ENSG00000207062.1
chr7	121194947	121195057	20935	ENST00000384362.1	ENSG00000207090.1
chr7	88449091	88449231	20939	ENST00000384366.1	ENSG00000207094.1
chr7	96341139	96341246	20954	ENST00000384387.1	ENSG00000207115.1
chr7	56060469	56060602	20999	ENST00000384439.1	ENSG00000207168.1
chr7	98794717	98794824	21032	ENST00000384475.1	ENSG00000207204.1
chr7	124647718	124647822	21039	ENST00000384485.1	ENSG00000207214.1
chr7	6016876	6017011	21041	ENST00000384488.1	ENSG00000207217.1
chr7	147831769	147831877	21118	ENST00000384588.1	ENSG00000207318.1
chr7	123457987	123458094	21135	ENST00000384608.1	ENSG00000207338.1
chr7	65065998	65066132	21140	ENST00000384614.1	ENSG00000207344.1
chr7	63011462	63011569	21215	ENST00000384712.1	ENSG00000207443.1
chr7	101269937	101270041	21224	ENST00000384723.1	ENSG00000207454.1
chr7	90251922	90252020	21247	ENST00000384757.1	ENSG00000207488.1
chr7	100093559	100093643	21274	ENST00000384816.1	ENSG00000207547.1
chr7	32732980	32733077	21288	ENST00000384841.1	ENSG00000207573.1
chr7	128081860	128081960	21301	ENST00000384856.1	ENSG00000207588.1
chr7	136903166	136903294	21306	ENST00000384865.1	ENSG00000207597.1
chr7	158532717	158532813	21338	ENST00000384905.1	ENSG00000207637.1
chr7	93483935	93484019	21353	ENST00000384923.1	ENSG00000207656.1
chr7	129774904	129775014	21356	ENST00000384958.1	ENSG00000207691.1
chr7	127058087	127058184	21357	ENST00000384959.3	ENSG00000207692.3
chr7	128207871	128207943	21368	ENST00000384972.2	ENSG00000207705.2
chr7	74191197	74191294	21393	ENST00000385008.1	ENSG00000207741.1
chr7	100093767	100093847	21405	ENST00000385024.1	ENSG00000207757.1
chr7	30289793	30289890	21415	ENST00000385037.1	ENSG00000207771.1
chr7	157574335	157574422	21493	ENST00000385225.1	ENSG00000207960.1
chr7	5495818	5495917	21503	ENST00000385238.1	ENSG00000207973.1
chr7	129770382	129770492	21517	ENST00000385255.3	ENSG00000207990.3
chr7	93482759	93482855	21536	ENST00000385279.1	ENSG00000208014.1
chr7	96219661	96219756	21543	ENST00000385290.1	ENSG00000208025.1
chr7	100093992	100094074	21548	ENST00000385301.1	ENSG00000208036.1
chr7	38253379	38253429	21683	ENST00000390333.1	ENSG00000211687.1
chr7	38256336	38256396	21684	ENST00000390334.1	ENSG00000211688.1
chr7	38257878	38265678	21685	ENST00000443402.6	ENSG00000211689.7
chr7	38269490	38269540	21686	ENST00000390337.1	ENSG00000211690.1
chr7	38273586	38273647	21687	ENST00000390338.2	ENSG00000211691.2
chr7	38276258	38276318	21688	ENST00000390339.1	ENSG00000211692.1
chr7	38291615	38292078	21689	ENST00000390340.3	ENSG00000211693.2
chr7	38299809	38300280	21690	ENST00000390341.3	ENSG00000211694.3
chr7	38317016	38318861	21691	ENST00000444775.2	ENSG00000211695.2
chr7	38330342	38330935	21692	ENST00000390343.2	ENSG00000211696.2
chr7	38349354	38350022	21693	ENST00000390344.2	ENSG00000211697.4
chr7	38353714	38354517	21694	ENST00000390345.2	ENSG00000211698.2
chr7	38358511	38359162	21695	ENST00000390346.2	ENSG00000211699.2
chr7	38367585	38368169	21696	ENST00000390348.2	ENSG00000211701.2
chr7	142328296	142328786	21697	ENST00000390353.2	ENSG00000211706.2
chr7	142332181	142332701	21698	ENST00000547918.2	ENSG00000211707.3
chr7	142313183	142313666	21699	ENST00000390357.3	ENSG00000211710.3
chr7	142380805	142381261	21700	ENST00000390360.3	ENSG00000211713.3
chr7	142384328	142384841	21701	ENST00000390361.3	ENSG00000211714.3
chr7	142389201	142389668	21702	ENST00000390362.1	ENSG00000211715.1
chr7	142391890	142392412	21703	ENST00000390363.2	ENSG00000211716.2
chr7	142399859	142400377	21704	ENST00000390364.3	ENSG00000211717.3
chr7	142407671	142408136	21705	ENST00000390367.3	ENSG00000211720.3
chr7	142450946	142451448	21706	ENST00000390368.2	ENSG00000211721.2
chr7	142469536	142470013	21707	ENST00000390371.3	ENSG00000211724.3
chr7	142482547	142483019	21708	ENST00000390372.3	ENSG00000211725.3
chr7	142492131	142492673	21709	ENST00000390374.3	ENSG00000211727.3
chr7	142500027	142500534	21710	ENST00000390375.2	ENSG00000211728.2
chr7	142520089	142520556	21711	ENST00000390378.1	ENSG00000211731.1
chr7	142320676	142321544	21712	ENST00000390381.3	ENSG00000211734.3
chr7	142440882	142441325	21713	ENST00000489763.1	ENSG00000211739.4
chr7	142345420	142345985	21714	ENST00000390392.3	ENSG00000211745.3
chr7	142618848	142619532	21715	ENST00000390393.3	ENSG00000211746.3
chr7	142626648	142627399	21716	ENST00000390394.3	ENSG00000211747.3
chr7	142645960	142646467	21717	ENST00000390396.1	ENSG00000211749.1
chr7	142656700	142657213	21718	ENST00000390397.2	ENSG00000211750.2
chr7	142791693	142793368	21719	ENST00000633705.1	ENSG00000211751.9
chr7	142715345	142715861	21720	ENST00000390399.3	ENSG00000211752.3
chr7	142720659	142721160	21721	ENST00000390400.2	ENSG00000211753.4
chr7	142796364	142796414	21722	ENST00000390412.1	ENSG00000211764.1
chr7	142796559	142796610	21723	ENST00000390413.1	ENSG00000211765.1
chr7	142796696	142796742	21724	ENST00000390414.1	ENSG00000211766.1
chr7	142796846	142796895	21725	ENST00000390415.1	ENSG00000211767.1
chr7	142796997	142797047	21726	ENST00000390416.1	ENSG00000211768.1
chr7	142797118	142797166	21727	ENST00000390417.1	ENSG00000211769.1
chr7	142797238	142797291	21728	ENST00000390418.1	ENSG00000211770.1
chr7	142797455	142797502	21729	ENST00000390419.1	ENSG00000211771.1
chr7	142801040	142802748	21730	ENST00000466254.1	ENSG00000211772.11
chr7	29680733	29680828	21904	ENST00000390735.2	ENSG00000212024.2
chr7	141727983	141728148	21929	ENST00000390851.1	ENSG00000212153.1
chr7	151900274	151900374	21963	ENST00000390917.1	ENSG00000212219.1
chr7	129756265	129756377	21972	ENST00000390936.1	ENSG00000212238.1
chr7	23396445	23396516	21985	ENST00000390962.1	ENSG00000212264.1
chr7	135665598	135665702	22005	ENST00000391001.1	ENSG00000212303.1
chr7	10222796	10223011	22074	ENST00000391120.2	ENSG00000212422.2
chr7	45789584	45789688	22090	ENST00000391148.1	ENSG00000212450.1
chr7	79343265	79343372	22107	ENST00000391180.1	ENSG00000212482.1
chr7	79030239	79030345	22140	ENST00000391243.1	ENSG00000212545.1
chr7	66891187	66891291	22155	ENST00000391266.1	ENSG00000212568.1
chr7	152609312	152609434	22168	ENST00000391288.1	ENSG00000212590.1
chr7	121083699	121083813	22191	ENST00000391326.1	ENSG00000212628.1
chr7	144228243	144239605	22214	ENST00000641810.1	ENSG00000212807.3
chr7	116972164	116972911	22261	ENST00000413233.1	ENSG00000213050.5
chr7	56597378	56598342	22273	ENST00000341855.4	ENSG00000213067.2
chr7	116320750	116321031	22330	ENST00000392674.3	ENSG00000213167.3
chr7	152128878	152129686	22348	ENST00000392794.3	ENSG00000213188.3
chr7	151048530	151052754	22353	ENST00000349064.10	ENSG00000213199.8
chr7	150716612	150724284	22355	ENST00000307194.6	ENSG00000213203.3
chr7	150512558	150513839	22357	ENST00000478954.1	ENSG00000213205.3
chr7	148637178	148637587	22358	ENST00000392885.2	ENSG00000213209.2
chr7	148580400	148580799	22359	ENST00000456995.1	ENSG00000213210.4
chr7	144186082	144195833	22363	ENST00000378115.3	ENSG00000213214.6
chr7	143954843	143964360	22364	ENST00000641412.1	ENSG00000213215.5
chr7	138404194	138404523	22378	ENST00000421078.1	ENSG00000213237.4
chr7	138298087	138298484	22379	ENST00000464337.1	ENSG00000213238.6
chr7	131661951	131662624	22388	ENST00000445713.1	ENSG00000213261.3
chr7	130668642	130686545	22391	ENST00000356588.8	ENSG00000213265.9
chr7	128570240	128570688	22398	ENST00000393266.2	ENSG00000213280.2
chr7	125300503	125300878	22403	ENST00000455434.1	ENSG00000213291.3
chr7	124480523	124481395	22406	ENST00000393351.3	ENSG00000213296.4
chr7	122234530	122234903	22410	ENST00000441577.1	ENSG00000213302.3
chr7	121398451	121398767	22416	ENST00000411715.1	ENSG00000213310.3
chr7	105244651	105244970	22437	ENST00000393647.2	ENSG00000213361.2
chr7	102755145	102755939	22450	ENST00000434317.1	ENSG00000213385.3
chr7	101203613	101204495	22454	ENST00000428316.1	ENSG00000213394.3
chr7	100219948	100221490	22466	ENST00000699088.1	ENSG00000213413.3
chr7	100169605	100177381	22470	ENST00000292377.4	ENSG00000213420.8
chr7	98454118	98454617	22492	ENST00000452411.1	ENSG00000213455.3
chr7	64990355	65006687	22494	ENST00000394323.3	ENSG00000213462.5
chr7	93844788	93845308	22503	ENST00000445374.1	ENSG00000213483.4
chr7	82589847	82590691	22526	ENST00000320415.6	ENSG00000213530.3
chr7	77115398	77116192	22532	ENST00000453064.1	ENSG00000213542.3
chr7	76361767	76362113	22535	ENST00000395416.2	ENSG00000213548.3
chr7	76113025	76113400	22536	ENST00000449226.1	ENSG00000213549.3
chr7	64862998	64864370	22579	ENST00000446006.1	ENSG00000213640.3
chr7	64569427	64570437	22581	ENST00000409132.2	ENSG00000213642.3
chr7	64149684	64150432	22582	ENST00000419096.1	ENSG00000213643.3
chr7	64181709	64182893	22583	ENST00000395413.2	ENSG00000213644.2
chr7	63931140	63931968	22584	ENST00000395415.2	ENSG00000213645.2
chr7	56567905	56568858	22586	ENST00000435487.1	ENSG00000213650.3
chr7	54419443	54420328	22601	ENST00000444439.1	ENSG00000213673.3
chr7	43274158	43274582	22624	ENST00000455430.1	ENSG00000213717.3
chr7	42113364	42113620	22626	ENST00000423237.1	ENSG00000213721.3
chr7	37375521	37376023	22640	ENST00000440748.1	ENSG00000213744.3
chr7	27461765	27462969	22661	ENST00000423961.1	ENSG00000213781.3
chr7	27269356	27269678	22663	ENST00000446039.2	ENSG00000213783.4
chr7	27048168	27048628	22665	ENST00000396362.3	ENSG00000213786.3
chr7	26922109	26922912	22666	ENST00000441433.1	ENSG00000213787.3
chr7	25212169	25212965	22670	ENST00000417617.1	ENSG00000213798.3
chr7	20002764	20003247	22687	ENST00000396599.2	ENSG00000213860.4
chr7	13871855	13872513	22695	ENST00000436455.1	ENSG00000213875.3
chr7	4865431	4865804	22729	ENST00000454916.1	ENSG00000213935.3
chr7	152749078	152749735	22764	ENST00000397213.2	ENSG00000214003.2
chr7	150368821	150374039	22774	ENST00000489432.7	ENSG00000214022.12
chr7	145009960	145010993	22781	ENST00000423226.1	ENSG00000214035.3
chr7	141708352	141731271	22809	ENST00000397541.6	ENSG00000214102.7
chr7	154928484	154952188	22810	ENST00000646803.1	ENSG00000214106.10
chr7	138797993	138806759	22820	ENST00000442682.7	ENSG00000214128.11
chr7	100139628	100140682	22825	ENST00000397636.2	ENSG00000214142.2
chr7	116954238	116968574	22838	ENST00000466018.5	ENSG00000214188.9
chr7	113116717	113118554	22843	ENST00000397764.8	ENSG00000214194.9
chr7	76650400	76650897	22859	ENST00000423648.1	ENSG00000214243.3
chr7	101287481	101289771	22864	ENST00000454506.2	ENSG00000214252.4
chr7	101239471	101245081	22865	ENST00000223136.5	ENSG00000214253.9
chr7	77657658	77696255	22889	ENST00000659053.1	ENSG00000214293.12
chr7	100307701	100322196	22893	ENST00000332397.6	ENSG00000214300.8
chr7	100126966	100128495	22896	ENST00000398075.4	ENSG00000214309.5
chr7	99980761	99987535	22897	ENST00000411909.1	ENSG00000214313.11
chr7	94738651	94739411	22910	ENST00000398143.2	ENSG00000214342.2
chr7	98385800	98386584	22927	ENST00000398259.2	ENSG00000214389.2
chr7	80458634	80512064	22935	ENST00000398291.4	ENSG00000214415.4
chr7	77083885	77122116	22945	ENST00000443595.2	ENSG00000214439.7
chr7	73243270	73280119	22969	ENST00000449689.2	ENSG00000214544.8
chr7	64045433	64085339	23002	ENST00000456806.3	ENSG00000214652.7
chr7	63556597	63562588	23008	ENST00000504749.1	ENSG00000214660.6
chr7	57014284	57020273	23009	ENST00000398760.4	ENSG00000214668.4
chr7	117439981	117440780	23014	ENST00000398779.2	ENSG00000214684.2
chr7	47052792	47053674	23035	ENST00000315132.7	ENSG00000214754.3
chr7	45736786	45765812	23040	ENST00000398921.6	ENSG00000214765.11
chr7	138440689	138442238	23057	ENST00000399037.2	ENSG00000214815.2
chr7	27023736	27024907	23080	ENST00000425942.3	ENSG00000214869.5
chr7	26398653	26497499	23081	ENST00000702901.1	ENSG00000214870.12
chr7	16087524	16421538	23116	ENST00000407010.7	ENSG00000214960.11
chr7	7909299	7910449	23126	ENST00000399411.2	ENSG00000214998.2
chr7	7357874	7535873	23139	ENST00000399429.8	ENSG00000215018.10
chr7	6496777	6551461	23152	ENST00000457091.3	ENSG00000215045.9
chr7	149334023	149334857	23247	ENST00000423757.1	ENSG00000215311.3
chr7	155641915	155644377	23519	ENST00000460022.6	ENSG00000216895.9
chr7	3083205	3174663	23589	ENST00000810304.1	ENSG00000217455.9
chr7	155195586	155198455	23633	ENST00000431083.2	ENSG00000217825.3
chr7	48924546	48927454	23681	ENST00000650262.2	ENSG00000218305.5
chr7	54933698	54938184	23719	ENST00000407916.2	ENSG00000218586.3
chr7	155382037	155401932	23725	ENST00000765361.1	ENSG00000218672.2
chr7	4857737	4862030	23752	ENST00000404991.2	ENSG00000218823.2
chr7	75835662	75836141	23772	ENST00000403118.2	ENSG00000219039.2
chr7	125229578	125264291	23826	ENST00000420224.1	ENSG00000219445.3
chr7	20827325	20827753	23827	ENST00000405810.2	ENSG00000219451.3
chr7	7640751	7879223	23839	ENST00000682710.1	ENSG00000219545.12
chr7	94833903	94834447	23882	ENST00000406466.2	ENSG00000219807.2
chr7	155067066	155071704	23963	ENST00000655797.2	ENSG00000220575.8
chr7	36919356	36919432	24081	ENST00000408398.1	ENSG00000221325.1
chr7	18127219	18127309	24097	ENST00000408466.1	ENSG00000221393.1
chr7	147378016	147378121	24110	ENST00000408515.1	ENSG00000221442.1
chr7	144451680	144451817	24130	ENST00000408580.1	ENSG00000221507.1
chr7	102405741	102405855	24131	ENST00000408583.1	ENSG00000221510.1
chr7	92204014	92204098	24134	ENST00000408593.1	ENSG00000221520.1
chr7	34940759	34940834	24172	ENST00000408742.1	ENSG00000221669.1
chr7	22856612	22856686	24187	ENST00000408813.1	ENSG00000221740.1
chr7	21471057	21471146	24197	ENST00000408856.1	ENSG00000221783.1
chr7	144000319	144008793	24204	ENST00000641698.1	ENSG00000221813.4
chr7	144048947	144058845	24212	ENST00000641693.1	ENSG00000221836.4
chr7	100101642	100109039	24214	ENST00000359593.9	ENSG00000221838.12
chr7	47655243	47661648	24218	ENST00000408988.2	ENSG00000221845.5
chr7	143477872	143478796	24221	ENST00000408916.1	ENSG00000221855.1
chr7	144086277	144098953	24223	ENST00000641592.1	ENSG00000221858.3
chr7	132123339	132576470	24226	ENST00000321063.9	ENSG00000221866.10
chr7	53035632	53036925	24240	ENST00000408890.6	ENSG00000221900.6
chr7	99546299	99552114	24241	ENST00000449309.2	ENSG00000221909.3
chr7	143935232	143936186	24242	ENST00000408955.3	ENSG00000221910.3
chr7	144069810	144075870	24250	ENST00000641663.1	ENSG00000221933.3
chr7	143222036	143223079	24251	ENST00000408947.4	ENSG00000221937.4
chr7	144123175	144131188	24252	ENST00000641068.1	ENSG00000221938.5
chr7	144312418	144322737	24264	ENST00000641044.2	ENSG00000221970.4
chr7	45999620	46000778	24265	ENST00000427137.1	ENSG00000221971.3
chr7	144109582	144110539	24272	ENST00000408979.3	ENSG00000221989.3
chr7	26637870	26647270	24278	ENST00000409974.7	ENSG00000222004.8
chr7	102748998	102809225	24282	ENST00000413034.3	ENSG00000222011.9
chr7	157614022	157618765	24283	ENST00000409610.1	ENSG00000222012.2
chr7	79353409	79354392	24289	ENST00000416738.1	ENSG00000222024.2
chr7	116944285	116944414	24334	ENST00000410218.1	ENSG00000222150.1
chr7	53490147	53490439	24335	ENST00000410222.1	ENSG00000222154.1
chr7	18807992	18808279	24338	ENST00000410232.1	ENSG00000222164.1
chr7	94801513	94801812	24354	ENST00000410288.1	ENSG00000222220.1
chr7	111953652	111953765	24402	ENST00000410414.1	ENSG00000222346.1
chr7	53776135	53776324	24405	ENST00000410423.1	ENSG00000222355.1
chr7	103484207	103484539	24419	ENST00000410454.1	ENSG00000222386.1
chr7	68723910	68724048	24438	ENST00000410496.1	ENSG00000222428.1
chr7	77895879	77895992	24442	ENST00000410500.1	ENSG00000222432.1
chr7	138091253	138091315	24473	ENST00000410582.1	ENSG00000222514.1
chr7	101058298	101058567	24519	ENST00000410704.1	ENSG00000222636.1
chr7	33177739	33177838	24554	ENST00000410809.1	ENSG00000222741.1
chr7	37351142	37351242	24595	ENST00000410937.1	ENSG00000222869.1
chr7	94495298	94495404	24596	ENST00000410938.1	ENSG00000222870.1
chr7	151916330	151916418	24618	ENST00000411009.2	ENSG00000222941.2
chr7	99952032	99952158	24625	ENST00000411034.1	ENSG00000222966.1
chr7	12876683	12876946	24630	ENST00000411042.1	ENSG00000222974.1
chr7	140370440	140370545	24676	ENST00000411181.1	ENSG00000223113.1
chr7	128627171	128627275	24700	ENST00000411257.1	ENSG00000223189.1
chr7	141052248	141052409	24708	ENST00000411280.1	ENSG00000223212.1
chr7	43207761	43207866	24721	ENST00000411326.1	ENSG00000223258.1
chr7	56402069	56402173	24753	ENST00000411398.1	ENSG00000223330.1
chr7	98478550	98479225	24796	ENST00000441836.1	ENSG00000223402.1
chr7	30742430	30742818	24808	ENST00000425261.1	ENSG00000223419.1
chr7	132352333	132367976	24818	ENST00000455442.1	ENSG00000223436.1
chr7	29625869	29625983	24819	ENST00000445144.1	ENSG00000223437.1
chr7	14070534	14071380	24826	ENST00000418672.1	ENSG00000223445.1
chr7	143598038	143604839	24835	ENST00000414990.3	ENSG00000223459.6
chr7	55573170	55588336	24844	ENST00000454777.1	ENSG00000223475.1
chr7	64933272	64933616	24845	ENST00000424651.1	ENSG00000223476.1
chr7	135128443	135129685	24864	ENST00000427378.1	ENSG00000223500.1
chr7	81335105	81335183	24875	ENST00000411748.1	ENSG00000223514.1
chr7	80377553	80377835	24902	ENST00000443634.1	ENSG00000223550.1
chr7	64085559	64086576	24909	ENST00000415181.1	ENSG00000223558.1
chr7	56288229	56291425	24910	ENST00000449426.1	ENSG00000223559.1
chr7	25594337	25777199	24912	ENST00000812179.1	ENSG00000223561.9
chr7	63567742	63585075	24916	ENST00000417666.1	ENSG00000223566.1
chr7	90631905	90632568	24929	ENST00000450317.1	ENSG00000223584.1
chr7	123230119	123230741	24937	ENST00000434514.1	ENSG00000223595.1
chr7	64207202	64220290	24952	ENST00000429565.5	ENSG00000223614.6
chr7	112622389	112823639	24977	ENST00000652784.1	ENSG00000223646.3
chr7	136938279	136938553	24988	ENST00000438938.1	ENSG00000223657.2
chr7	91367109	91565817	24994	ENST00000718158.1	ENSG00000223665.2
chr7	75410367	75416597	25021	ENST00000421140.6	ENSG00000223705.12
chr7	135660038	135660647	25031	ENST00000422772.1	ENSG00000223718.3
chr7	138701606	138703062	25034	ENST00000426701.1	ENSG00000223721.3
chr7	56525427	56526113	25050	ENST00000426027.1	ENSG00000223740.1
chr7	82009176	82029955	25073	ENST00000439234.5	ENSG00000223770.5
chr7	29514226	29684949	25102	ENST00000748767.1	ENSG00000223813.6
chr7	46969660	47027494	25116	ENST00000740061.1	ENSG00000223829.7
chr7	57820031	57820410	25120	ENST00000419418.1	ENSG00000223836.1
chr7	19339293	19423582	25122	ENST00000836190.1	ENSG00000223838.3
chr7	64443801	64444742	25129	ENST00000455196.1	ENSG00000223845.1
chr7	522478	533282	25136	ENST00000797634.1	ENSG00000223855.5
chr7	20641557	20641948	25145	ENST00000435098.1	ENSG00000223866.1
chr7	16938224	16938557	25146	ENST00000419352.1	ENSG00000223867.1
chr7	157501406	157503587	25150	ENST00000669906.1	ENSG00000223872.3
chr7	105530208	105530671	25163	ENST00000493920.1	ENSG00000223886.3
chr7	63393748	63394109	25165	ENST00000442493.1	ENSG00000223889.1
chr7	49942250	49944440	25169	ENST00000451274.1	ENSG00000223893.1
chr7	67769628	67770468	25208	ENST00000425870.1	ENSG00000223948.1
chr7	90590619	90597494	25225	ENST00000412669.3	ENSG00000223969.8
chr7	53002419	53003429	25226	ENST00000418013.1	ENSG00000223970.1
chr7	64551497	64552066	25230	ENST00000454982.1	ENSG00000223974.1
chr7	149891190	149909704	25261	ENST00000297369.10	ENSG00000224016.2
chr7	41101603	41133507	25262	ENST00000440213.1	ENSG00000224017.3
chr7	117263916	117264388	25280	ENST00000438297.2	ENSG00000224042.2
chr7	87151415	87152373	25284	ENST00000670440.3	ENSG00000224046.4
chr7	55179749	55188986	25293	ENST00000442411.3	ENSG00000224057.3
chr7	85027827	85029692	25295	ENST00000454171.1	ENSG00000224059.1
chr7	1074449	1078036	25313	ENST00000449721.1	ENSG00000224079.2
chr7	36997795	37013630	25333	ENST00000419535.1	ENSG00000224101.1
chr7	153144312	153144588	25335	ENST00000415468.1	ENSG00000224104.1
chr7	41693915	41779388	25343	ENST00000415848.6	ENSG00000224116.7
chr7	39404568	39406592	25348	ENST00000653564.4	ENSG00000224122.5
chr7	81431730	81432796	25357	ENST00000438285.1	ENSG00000224134.1
chr7	117882858	117883675	25358	ENST00000422912.1	ENSG00000224136.1
chr7	127350127	127351523	25360	ENST00000418215.1	ENSG00000224138.1
chr7	56304677	56305526	25372	ENST00000417282.1	ENSG00000224155.2
chr7	128912731	128914063	25380	ENST00000469533.1	ENSG00000224163.4
chr7	64735932	64736743	25385	ENST00000422823.1	ENSG00000224172.1
chr7	54556969	54571726	25417	ENST00000456049.1	ENSG00000224223.1
chr7	76108433	76132187	25455	ENST00000449786.2	ENSG00000224273.2
chr7	16583781	16586757	25461	ENST00000432006.1	ENSG00000224280.1
chr7	65773619	65802067	25489	ENST00000414608.1	ENSG00000224316.1
chr7	27361627	27410362	25494	ENST00000656126.2	ENSG00000224322.3
chr7	158623187	158623449	25496	ENST00000439089.1	ENSG00000224324.1
chr7	13854354	13862118	25500	ENST00000654062.1	ENSG00000224330.3
chr7	141802481	141803487	25519	ENST00000432656.2	ENSG00000224354.2
chr7	66004016	66004137	25529	ENST00000429409.1	ENSG00000224365.1
chr7	63404841	63405400	25532	ENST00000440565.1	ENSG00000224368.1
chr7	56380975	56381312	25533	ENST00000450682.1	ENSG00000224370.1
chr7	134684143	134687990	25538	ENST00000422042.1	ENSG00000224375.1
chr7	103141348	103141939	25572	ENST00000432746.1	ENSG00000224415.1
chr7	99638241	99638767	25598	ENST00000455459.1	ENSG00000224448.1
chr7	64100304	64120544	25602	ENST00000438529.1	ENSG00000224458.4
chr7	137164042	137164612	25611	ENST00000454750.1	ENSG00000224469.1
chr7	97200707	97201483	25616	ENST00000429766.1	ENSG00000224475.1
chr7	57776971	57777521	25622	ENST00000449138.1	ENSG00000224484.1
chr7	46634613	46634946	25649	ENST00000436976.1	ENSG00000224519.1
chr7	131520136	131520503	25669	ENST00000447612.1	ENSG00000224545.1
chr7	46144936	46145688	25671	ENST00000446539.1	ENSG00000224547.1
chr7	97135014	97135561	25675	ENST00000452483.1	ENSG00000224551.1
chr7	32951425	32951656	25693	ENST00000438811.1	ENSG00000224573.1
chr7	3338125	3338601	25707	ENST00000430569.1	ENSG00000224593.2
chr7	114414243	114419875	25709	ENST00000415146.1	ENSG00000224595.1
chr7	157263021	157263229	25738	ENST00000428733.1	ENSG00000224629.1
chr7	57819818	57820627	25759	ENST00000436698.1	ENSG00000224653.1
chr7	12506006	12507478	25771	ENST00000453438.1	ENSG00000224667.1
chr7	64582732	64583207	25773	ENST00000414815.1	ENSG00000224669.1
chr7	16208944	16209265	25785	ENST00000415878.1	ENSG00000224683.1
chr7	37116778	37117185	25803	ENST00000448974.1	ENSG00000224706.1
chr7	57177408	57180052	25817	ENST00000417412.1	ENSG00000224723.1
chr7	100589403	100605782	25821	ENST00000739653.1	ENSG00000224729.7
chr7	135774508	135932997	25832	ENST00000419211.3	ENSG00000224746.3
chr7	23562458	23564261	25860	ENST00000444025.1	ENSG00000224785.1
chr7	131910219	131948953	25923	ENST00000415393.1	ENSG00000224865.9
chr7	57173356	57174362	25933	ENST00000436327.1	ENSG00000224880.1
chr7	124929942	125482966	25947	ENST00000651909.1	ENSG00000224897.10
chr7	125151296	125181983	25948	ENST00000454957.2	ENSG00000224899.2
chr7	156655251	156659582	25951	ENST00000670834.1	ENSG00000224903.2
chr7	128350324	128361690	25979	ENST00000446477.7	ENSG00000224940.10
chr7	33276833	33277091	25985	ENST00000427493.1	ENSG00000224946.1
chr7	56559220	56559958	25986	ENST00000443385.1	ENSG00000224947.1
chr7	142875856	142879029	26006	ENST00000835620.1	ENSG00000224970.3
chr7	55732143	55732431	26007	ENST00000438311.1	ENSG00000224971.1
chr7	126868766	126870532	26016	ENST00000452711.1	ENSG00000224981.1
chr7	18429061	18430738	26030	ENST00000411797.1	ENSG00000225000.1
chr7	73314106	73315213	26033	ENST00000417100.1	ENSG00000225005.1
chr7	55876737	55877024	26042	ENST00000420654.1	ENSG00000225018.1
chr7	85449619	85489338	26122	ENST00000795286.1	ENSG00000225128.2
chr7	132264151	132271269	26134	ENST00000445459.2	ENSG00000225144.3
chr7	1029024	1043891	26136	ENST00000418941.1	ENSG00000225146.1
chr7	68020219	68065653	26183	ENST00000837966.1	ENSG00000225209.3
chr7	157192367	157192832	26195	ENST00000429552.1	ENSG00000225224.1
chr7	56940340	56944353	26211	ENST00000438030.1	ENSG00000225244.3
chr7	29684772	29685192	26224	ENST00000454624.1	ENSG00000225264.4
chr7	55798033	55798876	26228	ENST00000455801.1	ENSG00000225270.1
chr7	28615096	28615888	26239	ENST00000454851.1	ENSG00000225286.1
chr7	57169405	57170771	26246	ENST00000439033.1	ENSG00000225295.1
chr7	21220212	21221428	26254	ENST00000441309.1	ENSG00000225308.2
chr7	37821209	37821610	26259	ENST00000437554.1	ENSG00000225314.1
chr7	112735165	112738693	26293	ENST00000413533.1	ENSG00000225358.1
chr7	158537494	158539879	26299	ENST00000448698.1	ENSG00000225365.1
chr7	56362457	56365270	26304	ENST00000455800.1	ENSG00000225371.1
chr7	152602212	152602892	26337	ENST00000451203.1	ENSG00000225416.1
chr7	44511024	44511332	26359	ENST00000438468.1	ENSG00000225443.1
chr7	63876340	63877350	26366	ENST00000428146.1	ENSG00000225451.1
chr7	113100662	113146040	26371	ENST00000441928.1	ENSG00000225457.2
chr7	56477587	56484386	26395	ENST00000666625.1	ENSG00000225488.4
chr7	90312495	90322592	26401	ENST00000445784.1	ENSG00000225498.1
chr7	47956792	47957318	26407	ENST00000411911.1	ENSG00000225507.1
chr7	115030563	115125935	26427	ENST00000660905.1	ENSG00000225535.7
chr7	45460711	45542182	26429	ENST00000443714.1	ENSG00000225537.1
chr7	119495023	119907375	26437	ENST00000660268.1	ENSG00000225546.7
chr7	138161773	138190191	26448	ENST00000834914.1	ENSG00000225559.2
chr7	111808515	111821773	26458	ENST00000452714.1	ENSG00000225572.1
chr7	66606737	66607107	26459	ENST00000433398.1	ENSG00000225573.4
chr7	123932131	123932459	26466	ENST00000418216.1	ENSG00000225583.1
chr7	12569378	12588542	26480	ENST00000766151.1	ENSG00000225606.2
chr7	155267170	155270912	26484	ENST00000660943.1	ENSG00000225612.2
chr7	108598351	108639349	26507	ENST00000668672.1	ENSG00000225647.3
chr7	72829655	72836701	26508	ENST00000453858.3	ENSG00000225648.8
chr7	88448787	88449017	26546	ENST00000415667.1	ENSG00000225701.1
chr7	76972440	76977039	26547	ENST00000764296.1	ENSG00000225703.2
chr7	48846425	48852898	26548	ENST00000424687.1	ENSG00000225705.2
chr7	69151372	69304146	26558	ENST00000716162.1	ENSG00000225718.3
chr7	77071750	77072237	26566	ENST00000442564.1	ENSG00000225726.1
chr7	36818958	36819690	26577	ENST00000434232.1	ENSG00000225739.1
chr7	143052340	143053282	26607	ENST00000418316.2	ENSG00000225781.2
chr7	26371145	26376237	26613	ENST00000656289.1	ENSG00000225792.4
chr7	122676579	122676811	26616	ENST00000445929.1	ENSG00000225795.1
chr7	100509427	100520040	26625	ENST00000728473.1	ENSG00000225807.3
chr7	14985377	14986074	26632	ENST00000442645.1	ENSG00000225816.1
chr7	91320127	91321103	26651	ENST00000426223.1	ENSG00000225843.1
chr7	132758969	132760741	26676	ENST00000436379.2	ENSG00000225881.3
chr7	93777838	93778514	26689	ENST00000457396.1	ENSG00000225898.1
chr7	30167803	30168004	26697	ENST00000425758.1	ENSG00000225907.1
chr7	145039998	145040941	26702	ENST00000447700.1	ENSG00000225918.1
chr7	107642764	107643023	26718	ENST00000445285.1	ENSG00000225935.1
chr7	68266318	68266859	26739	ENST00000417829.1	ENSG00000225959.1
chr7	1670276	1747946	26745	ENST00000424383.5	ENSG00000225968.8
chr7	73735406	73736073	26746	ENST00000641969.1	ENSG00000225969.4
chr7	15689074	15690854	26751	ENST00000438923.1	ENSG00000225974.1
chr7	1459858	1464707	26757	ENST00000445345.3	ENSG00000225981.4
chr7	38322445	38322730	26765	ENST00000413819.1	ENSG00000225992.1
chr7	65084102	65100232	26771	ENST00000441415.1	ENSG00000226002.1
chr7	130645224	130645594	26807	ENST00000406065.2	ENSG00000226045.1
chr7	97437517	97437896	26808	ENST00000457344.1	ENSG00000226046.1
chr7	26982767	26983367	26820	ENST00000417997.1	ENSG00000226059.2
chr7	35258380	35259729	26823	ENST00000442323.1	ENSG00000226063.1
chr7	136485655	136488317	26826	ENST00000438279.1	ENSG00000226066.1
chr7	63233034	63234245	26833	ENST00000442924.1	ENSG00000226075.2
chr7	20296633	20314512	26849	ENST00000664310.2	ENSG00000226097.7
chr7	35946293	35972587	26852	ENST00000455017.1	ENSG00000226102.3
chr7	50531758	50543463	26868	ENST00000454521.1	ENSG00000226122.1
chr7	133732492	133733595	26931	ENST00000439081.1	ENSG00000226205.1
chr7	38340699	38340998	26938	ENST00000417928.1	ENSG00000226212.2
chr7	39796592	39797911	26944	ENST00000432801.1	ENSG00000226220.1
chr7	78486529	78487028	26953	ENST00000442074.1	ENSG00000226230.1
chr7	91107373	91107793	26973	ENST00000433661.1	ENSG00000226254.1
chr7	55764796	55773288	26992	ENST00000450062.1	ENSG00000226278.1
chr7	22881892	22882390	26993	ENST00000413498.1	ENSG00000226279.2
chr7	79543910	79544853	26997	ENST00000416748.1	ENSG00000226285.1
chr7	1080862	1082178	27002	ENST00000415656.1	ENSG00000226291.1
chr7	14814130	14816565	27024	ENST00000412014.1	ENSG00000226323.1
chr7	22863873	22881350	27028	ENST00000452069.1	ENSG00000226329.2
chr7	63908965	63910453	27039	ENST00000439704.1	ENSG00000226342.1
chr7	117112291	117145560	27059	ENST00000434993.5	ENSG00000226367.6
chr7	67627830	67628019	27074	ENST00000440681.1	ENSG00000226392.1
chr7	63632607	63636617	27082	ENST00000429970.1	ENSG00000226401.3
chr7	63699389	63700441	27091	ENST00000421770.1	ENSG00000226411.1
chr7	32471512	32472409	27100	ENST00000435239.1	ENSG00000226421.1
chr7	32456962	32457758	27138	ENST00000435950.1	ENSG00000226468.2
chr7	56490681	56491635	27154	ENST00000430648.1	ENSG00000226485.1
chr7	153968664	153968826	27175	ENST00000439168.1	ENSG00000226509.1
chr7	18892095	18899433	27184	ENST00000447057.1	ENSG00000226522.1
chr7	63899899	63925202	27234	ENST00000753466.1	ENSG00000226581.5
chr7	63326066	63354427	27237	ENST00000426550.2	ENSG00000226587.2
chr7	145269513	145270384	27241	ENST00000416316.1	ENSG00000226592.1
chr7	105819491	105820101	27263	ENST00000442083.1	ENSG00000226624.1
chr7	122159299	122162243	27272	ENST00000420179.1	ENSG00000226636.1
chr7	142300923	142301432	27291	ENST00000455382.2	ENSG00000226660.2
chr7	81191397	81192009	27301	ENST00000456151.1	ENSG00000226671.1
chr7	123069248	123103711	27307	ENST00000420146.3	ENSG00000226680.3
chr7	12504440	12541270	27314	ENST00000636804.2	ENSG00000226690.9
chr7	97870166	97870289	27355	ENST00000429197.1	ENSG00000226744.1
chr7	65508772	65508944	27373	ENST00000445949.1	ENSG00000226767.1
chr7	127476882	127485804	27376	ENST00000448311.1	ENSG00000226770.1
chr7	23205786	23208045	27412	ENST00000413042.3	ENSG00000226816.4
chr7	66654535	66670430	27417	ENST00000657342.2	ENSG00000226824.9
chr7	11257680	11258535	27420	ENST00000417106.1	ENSG00000226827.1
chr7	68149547	68319636	27422	ENST00000446187.2	ENSG00000226829.3
chr7	45816556	45821064	27430	ENST00000413839.1	ENSG00000226838.1
chr7	112340892	112441649	27441	ENST00000847106.1	ENSG00000226851.2
chr7	147146341	147146756	27446	ENST00000450025.1	ENSG00000226857.1
chr7	104738597	104804088	27456	ENST00000449764.5	ENSG00000226869.6
chr7	30544052	30544431	27461	ENST00000438110.1	ENSG00000226874.1
chr7	6923803	6930835	27518	ENST00000482043.1	ENSG00000226943.3
chr7	115136474	115137220	27534	ENST00000423911.1	ENSG00000226962.1
chr7	110108030	110534742	27537	ENST00000667232.1	ENSG00000226965.3
chr7	79008987	79012277	27547	ENST00000411616.1	ENSG00000226978.1
chr7	45534522	45534681	27565	ENST00000339545.4	ENSG00000226999.1
chr7	29988599	30027543	27576	ENST00000422239.6	ENSG00000227014.7
chr7	57770618	57770946	27577	ENST00000412031.1	ENSG00000227015.1
chr7	30166318	30179119	27579	ENST00000779961.1	ENSG00000227017.2
chr7	64106821	64107572	27590	ENST00000417994.1	ENSG00000227035.1
chr7	76099439	76101408	27592	ENST00000436677.2	ENSG00000227038.4
chr7	101014319	101018846	27604	ENST00000844131.1	ENSG00000227053.3
chr7	135444460	135444925	27623	ENST00000436937.1	ENSG00000227073.1
chr7	51388429	51389114	27629	ENST00000446669.1	ENSG00000227080.2
chr7	65075022	65078780	27652	ENST00000414799.2	ENSG00000227113.2
chr7	62980699	63068386	27677	ENST00000790943.1	ENSG00000227148.2
chr7	39450073	39566346	27697	ENST00000728958.1	ENSG00000227172.3
chr7	57422829	57423725	27706	ENST00000452517.1	ENSG00000227182.1
chr7	38239579	38249572	27712	ENST00000436911.6	ENSG00000227191.8
chr7	132830692	132849593	27716	ENST00000453078.1	ENSG00000227197.1
chr7	116952445	116954334	27718	ENST00000456775.1	ENSG00000227199.1
chr7	51382283	51384660	27743	ENST00000418553.1	ENSG00000227233.1
chr7	126511134	126512879	27757	ENST00000434698.1	ENSG00000227249.1
chr7	96858181	96859618	27784	ENST00000454959.1	ENSG00000227284.2
chr7	63342710	63343200	27796	ENST00000454154.1	ENSG00000227298.1
chr7	53187387	53188938	27827	ENST00000421150.1	ENSG00000227344.2
chr7	155510282	155518623	27845	ENST00000415333.1	ENSG00000227365.1
chr7	121419071	121419845	27850	ENST00000413598.1	ENSG00000227371.1
chr7	25547761	25551062	27861	ENST00000412197.1	ENSG00000227386.1
chr7	63789908	63790098	27869	ENST00000440057.1	ENSG00000227397.1
chr7	38655204	38656613	27876	ENST00000423953.1	ENSG00000227404.1
chr7	63401384	63402271	27893	ENST00000411800.1	ENSG00000227426.1
chr7	23619332	23622826	27902	ENST00000432690.1	ENSG00000227436.1
chr7	134549109	134579869	27928	ENST00000457545.7	ENSG00000227471.9
chr7	33730291	33732064	27936	ENST00000455149.1	ENSG00000227481.1
chr7	15066206	15068651	27943	ENST00000445093.1	ENSG00000227489.1
chr7	56228633	56229782	27944	ENST00000450600.1	ENSG00000227491.1
chr7	55877911	55878164	27952	ENST00000452998.1	ENSG00000227499.1
chr7	117187547	117187740	27978	ENST00000440683.1	ENSG00000227532.1
chr7	35716473	35734887	27988	ENST00000449644.5	ENSG00000227544.11
chr7	63349153	63350059	27989	ENST00000429931.1	ENSG00000227545.1
chr7	142474095	142474567	27992	ENST00000390382.3	ENSG00000227550.2
chr7	151946927	151954978	28000	ENST00000743920.1	ENSG00000227562.2
chr7	122849745	122850352	28006	ENST00000414855.1	ENSG00000227573.2
chr7	57192694	57194068	28015	ENST00000435821.2	ENSG00000227584.2
chr7	90117590	90211665	28061	ENST00000718155.1	ENSG00000227646.8
chr7	40775557	40785217	28070	ENST00000432405.1	ENSG00000227658.1
chr7	8114024	8116561	28119	ENST00000449931.1	ENSG00000227719.1
chr7	121696885	121832514	28139	ENST00000719874.1	ENSG00000227743.3
chr7	85636012	85636344	28170	ENST00000438795.1	ENSG00000227785.1
chr7	125345824	125346197	28210	ENST00000443177.1	ENSG00000227847.1
chr7	29650226	29742594	28217	ENST00000414296.2	ENSG00000227855.5
chr7	89443979	89496918	28225	ENST00000663935.1	ENSG00000227863.4
chr7	63925858	63926306	28254	ENST00000451395.1	ENSG00000227910.2
chr7	63354032	63354365	28262	ENST00000454641.1	ENSG00000227923.1
chr7	23891699	23897411	28266	ENST00000412828.2	ENSG00000227930.2
chr7	111411318	111411883	28281	ENST00000434569.1	ENSG00000227948.4
chr7	16888620	16888885	28295	ENST00000413158.1	ENSG00000227965.1
chr7	108994030	108995029	28297	ENST00000458451.1	ENSG00000227968.1
chr7	88749469	88749694	28304	ENST00000421305.1	ENSG00000227979.1
chr7	84528121	84528830	28306	ENST00000420888.1	ENSG00000227982.1
chr7	64355077	64356199	28308	ENST00000441518.1	ENSG00000227986.1
chr7	50141539	50142823	28320	ENST00000454877.1	ENSG00000228005.1
chr7	6663973	6708901	28322	ENST00000366167.2	ENSG00000228010.7
chr7	64469184	64470653	28324	ENST00000436625.1	ENSG00000228014.1
chr7	33128987	33129143	28325	ENST00000416825.1	ENSG00000228015.1
chr7	67307604	67308356	28327	ENST00000449887.1	ENSG00000228019.1
chr7	158719729	158720161	28336	ENST00000457337.1	ENSG00000228030.2
chr7	137344929	137354483	28337	ENST00000438969.2	ENSG00000228031.4
chr7	102666045	102671663	28353	ENST00000333432.9	ENSG00000228049.8
chr7	50843577	50843732	28382	ENST00000443146.1	ENSG00000228085.1
chr7	149398203	149401456	28429	ENST00000417506.1	ENSG00000228151.1
chr7	48660124	48669479	28448	ENST00000456513.2	ENSG00000228173.2
chr7	50866746	51021052	28473	ENST00000420449.1	ENSG00000228204.2
chr7	123814138	123829252	28479	ENST00000417674.1	ENSG00000228211.2
chr7	56638942	56650696	28546	ENST00000429248.1	ENSG00000228303.1
chr7	99442889	99443496	28569	ENST00000434352.1	ENSG00000228335.1
chr7	107450082	107450362	28575	ENST00000447049.1	ENSG00000228341.1
chr7	139227536	139227828	28587	ENST00000451614.1	ENSG00000228360.1
chr7	116965845	116967472	28594	ENST00000420664.1	ENSG00000228368.1
chr7	65751141	65763336	28623	ENST00000434500.6	ENSG00000228409.9
chr7	68640797	68641584	28637	ENST00000433493.1	ENSG00000228429.1
chr7	57170973	57172771	28646	ENST00000422338.1	ENSG00000228440.1
chr7	155214143	155243440	28703	ENST00000756810.1	ENSG00000228521.3
chr7	110724158	110725825	28715	ENST00000451832.1	ENSG00000228540.1
chr7	102337315	102339115	28719	ENST00000432573.1	ENSG00000228546.2
chr7	39700197	39722128	28726	ENST00000791477.1	ENSG00000228554.2
chr7	63959840	64037307	28731	ENST00000753137.1	ENSG00000228564.3
chr7	44785049	44787340	28755	ENST00000425077.1	ENSG00000228596.1
chr7	20121067	20153542	28757	ENST00000738678.1	ENSG00000228598.2
chr7	53564166	53574555	28777	ENST00000653190.1	ENSG00000228627.2
chr7	63509302	63510165	28787	ENST00000457537.1	ENSG00000228645.2
chr7	22854812	22894566	28789	ENST00000748432.1	ENSG00000228649.12
chr7	64500824	64501729	28792	ENST00000456056.1	ENSG00000228653.2
chr7	63963430	63964123	28798	ENST00000428102.1	ENSG00000228660.1
chr7	38345029	38345499	28806	ENST00000419915.1	ENSG00000228668.1
chr7	17679548	17680659	28811	ENST00000448898.1	ENSG00000228675.1
chr7	43239065	43249268	28814	ENST00000457315.1	ENSG00000228680.2
chr7	128433421	128433713	28830	ENST00000449336.1	ENSG00000228700.1
chr7	82657034	82657411	28839	ENST00000434994.1	ENSG00000228711.1
chr7	54576051	54578798	28855	ENST00000439027.2	ENSG00000228735.2
chr7	106775017	106838480	28862	ENST00000490162.3	ENSG00000228742.12
chr7	95350163	95351229	28866	ENST00000447766.1	ENSG00000228751.1
chr7	72103180	72104209	28880	ENST00000450549.1	ENSG00000228769.1
chr7	36228620	36228884	28881	ENST00000447461.1	ENSG00000228770.1
chr7	141704631	141738257	28884	ENST00000478332.5	ENSG00000228775.8
chr7	22747674	22748804	28908	ENST00000444653.1	ENSG00000228803.1
chr7	155106399	155106651	28910	ENST00000436250.1	ENSG00000228806.1
chr7	36109023	36110872	28918	ENST00000419108.1	ENSG00000228815.1
chr7	76173732	76175573	28930	ENST00000449614.1	ENSG00000228829.2
chr7	57191140	57191927	28949	ENST00000419236.1	ENSG00000228851.1
chr7	35715939	35800608	28970	ENST00000736359.1	ENSG00000228878.11
chr7	51386362	51387101	28984	ENST00000444843.1	ENSG00000228897.1
chr7	44029333	44041892	28989	ENST00000424092.2	ENSG00000228903.8
chr7	88564792	88566281	29006	ENST00000419546.1	ENSG00000228928.1
chr7	24175559	24445270	29017	ENST00000745512.1	ENSG00000228944.2
chr7	23655681	23655861	29023	ENST00000457376.1	ENSG00000228953.1
chr7	144299372	144300305	29030	ENST00000484189.1	ENSG00000228960.7
chr7	5560742	5561055	29040	ENST00000487308.1	ENSG00000228974.5
chr7	73005540	73021103	29076	ENST00000506558.2	ENSG00000229018.5
chr7	69331834	69333633	29087	ENST00000414449.1	ENSG00000229031.1
chr7	1160431	1165580	29096	ENST00000660500.1	ENSG00000229043.4
chr7	33036211	33036382	29104	ENST00000431518.1	ENSG00000229054.1
chr7	65247607	65247758	29111	ENST00000451988.1	ENSG00000229064.1
chr7	10451310	10453252	29132	ENST00000419827.2	ENSG00000229091.3
chr7	15688185	15725306	29146	ENST00000812558.1	ENSG00000229108.5
chr7	79124738	79125750	29148	ENST00000440982.1	ENSG00000229110.1
chr7	143407812	143523449	29177	ENST00000429289.5	ENSG00000229153.8
chr7	42794905	42802494	29182	ENST00000412860.1	ENSG00000229161.2
chr7	48902555	48903891	29185	ENST00000429312.1	ENSG00000229165.1
chr7	134346070	134353547	29194	ENST00000788350.1	ENSG00000229177.2
chr7	66554587	66576923	29197	ENST00000428370.1	ENSG00000229180.10
chr7	47000614	47079801	29208	ENST00000412996.2	ENSG00000229192.7
chr7	130141480	130143428	29211	ENST00000664494.2	ENSG00000229196.5
chr7	12654178	12654985	29244	ENST00000437088.1	ENSG00000229233.1
chr7	84983555	84984506	29260	ENST00000436090.1	ENSG00000229251.3
chr7	30796690	30803410	29271	ENST00000440376.1	ENSG00000229263.1
chr7	63354189	63378841	29302	ENST00000845139.1	ENSG00000229301.2
chr7	32580948	32761787	29347	ENST00000417811.2	ENSG00000229358.3
chr7	157087954	157088543	29353	ENST00000467608.1	ENSG00000229365.3
chr7	15841296	15842360	29362	ENST00000425322.1	ENSG00000229379.1
chr7	561936	565619	29363	ENST00000453149.2	ENSG00000229380.2
chr7	128653689	128654019	29390	ENST00000414464.2	ENSG00000229413.2
chr7	36750686	36763081	29400	ENST00000419326.1	ENSG00000229424.1
chr7	159231434	159233377	29409	ENST00000437005.1	ENSG00000229435.2
chr7	80662330	80662585	29410	ENST00000449243.1	ENSG00000229436.1
chr7	29080244	29082548	29419	ENST00000416513.2	ENSG00000229452.2
chr7	46261063	46294469	29424	ENST00000414915.1	ENSG00000229459.1
chr7	51600285	51600573	29435	ENST00000422054.1	ENSG00000229478.1
chr7	43767289	43767599	29448	ENST00000431286.1	ENSG00000229497.1
chr7	57060589	57061301	29456	ENST00000430144.1	ENSG00000229508.2
chr7	132086265	132087992	29473	ENST00000433754.1	ENSG00000229532.1
chr7	19144292	19146253	29474	ENST00000452700.1	ENSG00000229533.1
chr7	152121357	152129260	29515	ENST00000847087.1	ENSG00000229591.2
chr7	108909452	108952666	29525	ENST00000413406.1	ENSG00000229603.1
chr7	12726151	13704540	29535	ENST00000639998.1	ENSG00000229618.4
chr7	107808733	107809568	29541	ENST00000433617.1	ENSG00000229626.1
chr7	57638724	57639112	29542	ENST00000436076.1	ENSG00000229627.2
chr7	157281535	157282686	29565	ENST00000442017.1	ENSG00000229660.1
chr7	139049455	139050006	29580	ENST00000429934.1	ENSG00000229677.1
chr7	36229279	36231107	29581	ENST00000440788.1	ENSG00000229679.1
chr7	16210487	16270604	29589	ENST00000438573.5	ENSG00000229688.9
chr7	55810778	55811411	29651	ENST00000443044.1	ENSG00000229762.1
chr7	142424964	142425465	29655	ENST00000426318.2	ENSG00000229769.2
chr7	130822867	130823219	29716	ENST00000417179.1	ENSG00000229858.2
chr7	143545185	143546735	29730	ENST00000430406.1	ENSG00000229877.1
chr7	66025125	66031544	29735	ENST00000411872.1	ENSG00000229886.1
chr7	27689110	27740101	29741	ENST00000806472.1	ENSG00000229893.3
chr7	56631738	56632727	29753	ENST00000444048.1	ENSG00000229909.1
chr7	18026769	18027846	29776	ENST00000506618.5	ENSG00000229937.9
chr7	21400919	21401613	29786	ENST00000440420.1	ENSG00000229949.1
chr7	8262263	8344516	29802	ENST00000424460.1	ENSG00000229970.3
chr7	143532748	143533164	29807	ENST00000411508.1	ENSG00000229977.2
chr7	118880102	118881288	29812	ENST00000432585.1	ENSG00000229982.1
chr7	63348548	63351835	29826	ENST00000846032.1	ENSG00000230000.4
chr7	156944720	156945645	29854	ENST00000427073.1	ENSG00000230033.1
chr7	23129177	23129841	29860	ENST00000431883.1	ENSG00000230042.1
chr7	64105653	64105995	29868	ENST00000438452.1	ENSG00000230052.1
chr7	142462915	142463581	29904	ENST00000454561.2	ENSG00000230099.2
chr7	134734897	134735129	29906	ENST00000480063.1	ENSG00000230101.5
chr7	63480597	63480989	29932	ENST00000420733.1	ENSG00000230132.1
chr7	44919668	44920329	29953	ENST00000440356.1	ENSG00000230160.1
chr7	66427948	66453634	29978	ENST00000411606.1	ENSG00000230189.7
chr7	147671710	147673143	29979	ENST00000448131.1	ENSG00000230190.1
chr7	56163144	56163533	29980	ENST00000442064.1	ENSG00000230191.1
chr7	109660093	109660802	29981	ENST00000453261.1	ENSG00000230192.1
chr7	81610883	81611326	29984	ENST00000441064.1	ENSG00000230196.1
chr7	83663418	83664625	30020	ENST00000416003.1	ENSG00000230244.1
chr7	64110546	64111550	30028	ENST00000445034.1	ENSG00000230252.1
chr7	102973482	102988856	30031	ENST00000420058.3	ENSG00000230257.8
chr7	124476316	124477664	30038	ENST00000473520.2	ENSG00000230268.4
chr7	57772583	57773199	30040	ENST00000458585.1	ENSG00000230271.1
chr7	66880707	66882981	30059	ENST00000423746.1	ENSG00000230295.1
chr7	76524514	76532692	30067	ENST00000447046.1	ENSG00000230305.2
chr7	122303657	122310077	30077	ENST00000428449.5	ENSG00000230316.8
chr7	11252979	11520175	30093	ENST00000445839.5	ENSG00000230333.7
chr7	34750252	34752053	30108	ENST00000432906.1	ENSG00000230356.1
chr7	67276940	67289005	30110	ENST00000424157.4	ENSG00000230358.6
chr7	129056018	129056770	30111	ENST00000491343.2	ENSG00000230359.6
chr7	63377328	63378233	30113	ENST00000452234.1	ENSG00000230361.1
chr7	11006398	11006876	30119	ENST00000439311.1	ENSG00000230370.1
chr7	137721984	137722846	30126	ENST00000456481.1	ENSG00000230383.1
chr7	65617081	65619153	30129	ENST00000515547.2	ENSG00000230386.5
chr7	11406954	11414078	30169	ENST00000425837.1	ENSG00000230435.1
chr7	123584858	123624582	30174	ENST00000422401.1	ENSG00000230442.6
chr7	1614589	1615325	30175	ENST00000412727.1	ENSG00000230444.1
chr7	1570072	1589626	30210	ENST00000437621.6	ENSG00000230487.10
chr7	118950385	118951259	30235	ENST00000429245.1	ENSG00000230520.1
