## Supplementary material for "An integrated, transcript-resolution atlas of prostate cancer progression unmasks associations with oncogenic pathways": Machine-readable data: Table_S2d_canonical_transcript_ids.tsv (part 3 of 3)

#chrom	chromStart	chromEnd	clusterId	transcript	protein
chr7	57194256	57196054	30244	ENST00000413558.1	ENSG00000230531.1
chr7	36597833	36600120	30252	ENST00000449672.1	ENSG00000230539.1
chr7	143578906	143579072	30265	ENST00000448886.1	ENSG00000230556.1
chr7	55259808	55260256	30271	ENST00000452941.1	ENSG00000230564.1
chr7	66815835	66833026	30284	ENST00000434721.1	ENSG00000230583.10
chr7	117264392	117264530	30302	ENST00000441810.1	ENSG00000230605.1
chr7	85381117	85381375	30309	ENST00000429273.1	ENSG00000230614.3
chr7	83424879	83425002	30312	ENST00000420181.1	ENSG00000230617.1
chr7	129126517	129127715	30318	ENST00000697967.1	ENSG00000230626.6
chr7	63965833	63966124	30329	ENST00000414936.1	ENSG00000230639.1
chr7	69330697	69331378	30337	ENST00000447065.1	ENSG00000230654.1
chr7	23100213	23105703	30340	ENST00000662806.1	ENSG00000230658.3
chr7	46476460	46481613	30358	ENST00000803217.1	ENSG00000230680.3
chr7	94782885	94783525	30360	ENST00000448626.1	ENSG00000230682.1
chr7	128652840	128653243	30387	ENST00000471258.1	ENSG00000230715.3
chr7	5475803	5479811	30402	ENST00000444210.2	ENSG00000230733.2
chr7	145615777	145681560	30411	ENST00000688801.3	ENSG00000230746.5
chr7	30140869	30141417	30416	ENST00000415934.1	ENSG00000230751.1
chr7	57185787	57186202	30426	ENST00000435196.1	ENSG00000230764.1
chr7	117262917	117264888	30438	ENST00000445465.2	ENSG00000230785.2
chr7	57650380	57651119	30447	ENST00000421221.1	ENSG00000230796.1
chr7	126980966	126981778	30465	ENST00000433725.1	ENSG00000230820.2
chr7	7255153	7278071	30468	ENST00000659742.1	ENSG00000230825.4
chr7	36795920	36841723	30473	ENST00000829529.1	ENSG00000230831.2
chr7	80096599	80097215	30491	ENST00000414541.1	ENSG00000230853.1
chr7	12922544	12922920	30509	ENST00000441256.1	ENSG00000230879.1
chr7	76071468	76074963	30511	ENST00000421546.1	ENSG00000230882.1
chr7	2383697	2388652	30532	ENST00000636359.1	ENSG00000230914.4
chr7	92412978	92433431	30541	ENST00000418074.2	ENSG00000230927.4
chr7	55342315	55344958	30549	ENST00000421633.1	ENSG00000230936.1
chr7	109322412	109401975	30551	ENST00000736541.1	ENSG00000230941.2
chr7	112372646	112373729	30598	ENST00000449817.1	ENSG00000230999.1
chr7	108510232	108510976	30605	ENST00000457119.1	ENSG00000231006.1
chr7	76968196	76969250	30667	ENST00000429043.1	ENSG00000231087.2
chr7	134284499	134286055	30674	ENST00000420268.1	ENSG00000231098.1
chr7	137318591	137326953	30687	ENST00000447529.1	ENSG00000231114.1
chr7	152590640	152590941	30707	ENST00000427666.1	ENSG00000231139.1
chr7	95018406	95018554	30716	ENST00000437672.1	ENSG00000231153.1
chr7	105582257	105583256	30728	ENST00000489612.1	ENSG00000231167.3
chr7	95545243	95615132	30730	ENST00000665332.1	ENSG00000231170.8
chr7	76902479	76919186	30738	ENST00000664386.1	ENSG00000231183.5
chr7	39833285	39833793	30750	ENST00000428627.1	ENSG00000231198.1
chr7	38295762	38296233	30753	ENST00000453257.2	ENSG00000231202.1
chr7	116570955	116724495	30760	ENST00000450063.2	ENSG00000231210.4
chr7	57822464	57822801	30772	ENST00000429418.2	ENSG00000231232.4
chr7	66423404	66423893	30774	ENST00000438081.1	ENSG00000231234.2
chr7	136713870	136715188	30782	ENST00000453822.1	ENSG00000231244.1
chr7	63937904	63938509	30797	ENST00000422172.1	ENSG00000231264.1
chr7	120746737	120752514	30818	ENST00000450480.1	ENSG00000231295.1
chr7	56360361	56360541	30822	ENST00000447236.1	ENSG00000231299.1
chr7	55656767	55678490	30834	ENST00000432235.1	ENSG00000231317.1
chr7	78358291	78358872	30838	ENST00000421208.1	ENSG00000231322.6
chr7	23811143	23811660	30843	ENST00000458300.1	ENSG00000231328.1
chr7	2835620	2836022	30862	ENST00000438379.1	ENSG00000231357.1
chr7	6490792	6491098	30864	ENST00000496556.1	ENSG00000231359.3
chr7	55593776	55595006	30892	ENST00000449899.1	ENSG00000231394.1
chr7	149321864	149322092	30895	ENST00000427009.1	ENSG00000231397.1
chr7	31414157	31421303	30912	ENST00000433356.2	ENSG00000231418.2
chr7	159008420	159026238	30913	ENST00000438049.5	ENSG00000231419.7
chr7	54330790	54455093	30920	ENST00000659445.1	ENSG00000231427.7
chr7	1619597	1644989	30952	ENST00000811921.1	ENSG00000231476.2
chr7	57828330	57837046	30958	ENST00000430646.1	ENSG00000231484.1
chr7	51259428	51260167	30962	ENST00000446889.1	ENSG00000231490.1
chr7	56502283	56503044	30972	ENST00000421815.1	ENSG00000231504.1
chr7	157739009	157740456	30981	ENST00000448541.1	ENSG00000231515.1
chr7	30069657	30075115	30983	ENST00000433088.1	ENSG00000231519.1
chr7	63117500	63154934	30986	ENST00000458703.1	ENSG00000231523.1
chr7	20588989	20590085	30987	ENST00000447806.1	ENSG00000231525.1
chr7	143312683	143313061	30993	ENST00000464866.1	ENSG00000231531.5
chr7	57167879	57168651	30999	ENST00000455912.1	ENSG00000231537.1
chr7	42829671	42844438	31001	ENST00000433315.1	ENSG00000231539.1
chr7	65335173	65335668	31016	ENST00000449255.1	ENSG00000231556.1
chr7	43508727	43522542	31079	ENST00000436105.1	ENSG00000231638.1
chr7	50202000	50262994	31111	ENST00000639870.1	ENSG00000231681.2
chr7	6081670	6096752	31128	ENST00000810858.1	ENSG00000231704.8
chr7	130831072	131110161	31142	ENST00000647102.1	ENSG00000231721.9
chr7	88610240	88610669	31175	ENST00000434950.1	ENSG00000231763.1
chr7	96955140	97014065	31176	ENST00000430027.3	ENSG00000231764.12
chr7	135198400	135200305	31197	ENST00000412549.2	ENSG00000231794.5
chr7	97885867	97886074	31208	ENST00000417250.1	ENSG00000231812.1
chr7	145583196	145584817	31225	ENST00000456901.1	ENSG00000231839.1
chr7	143255263	143286663	31226	ENST00000427392.1	ENSG00000231840.3
chr7	97906428	97906822	31238	ENST00000441505.1	ENSG00000231859.1
chr7	3196625	3198256	31263	ENST00000414126.1	ENSG00000231892.1
chr7	38311382	38311808	31285	ENST00000440505.1	ENSG00000231916.1
chr7	138046653	138047897	31290	ENST00000435250.1	ENSG00000231923.1
chr7	1508654	1509427	31294	ENST00000416100.1	ENSG00000231927.1
chr7	138060055	138060293	31298	ENST00000434771.1	ENSG00000231931.1
chr7	39609609	39610290	31312	ENST00000420748.1	ENSG00000231951.1
chr7	32812756	32838570	31313	ENST00000426647.2	ENSG00000231952.3
chr7	87521460	87522410	31317	ENST00000450624.1	ENSG00000231956.1
chr7	158027372	158031128	31336	ENST00000436489.1	ENSG00000231980.1
chr7	42971540	43113931	31360	ENST00000629291.2	ENSG00000232006.10
chr7	84926636	84939938	31367	ENST00000439105.2	ENSG00000232019.2
chr7	97908255	97908424	31378	ENST00000446424.1	ENSG00000232032.1
chr7	136092924	136437163	31393	ENST00000445293.6	ENSG00000232053.8
chr7	46890626	47049678	31406	ENST00000433337.1	ENSG00000232072.1
chr7	97938438	97938794	31425	ENST00000449110.1	ENSG00000232097.1
chr7	143796294	143796720	31466	ENST00000421443.1	ENSG00000232145.1
chr7	57770965	57771173	31478	ENST00000442554.1	ENSG00000232161.1
chr7	63345839	63346732	31482	ENST00000426192.1	ENSG00000232165.1
chr7	109998433	109999624	31511	ENST00000432928.1	ENSG00000232199.1
chr7	101299612	101304562	31581	ENST00000718492.1	ENSG00000232301.4
chr7	150614060	150614764	31623	ENST00000491593.1	ENSG00000232361.3
chr7	26276194	26276606	31641	ENST00000441690.1	ENSG00000232383.1
chr7	94695026	94695819	31642	ENST00000411660.1	ENSG00000232385.2
chr7	147167343	147167572	31647	ENST00000456833.1	ENSG00000232391.1
chr7	16864266	16866308	31656	ENST00000418130.1	ENSG00000232400.1
chr7	74058904	74062308	31666	ENST00000435932.3	ENSG00000232415.3
chr7	53787166	53787298	31668	ENST00000426503.1	ENSG00000232418.1
chr7	101308257	101314800	31687	ENST00000663483.2	ENSG00000232445.3
chr7	40964666	40979939	31698	ENST00000443406.1	ENSG00000232458.1
chr7	66556215	66557065	31721	ENST00000455031.1	ENSG00000232491.1
chr7	18948897	18949762	31722	ENST00000452663.1	ENSG00000232492.1
chr7	123440462	123474230	31745	ENST00000825598.1	ENSG00000232524.2
chr7	143365045	143380966	31753	ENST00000841326.1	ENSG00000232533.4
chr7	66848495	66858136	31763	ENST00000419595.1	ENSG00000232546.1
chr7	23585061	23586355	31767	ENST00000416636.2	ENSG00000232553.3
chr7	6578564	6588974	31787	ENST00000434951.1	ENSG00000232581.2
chr7	84876553	84876956	31805	ENST00000446054.1	ENSG00000232605.2
chr7	54656357	54656734	31810	ENST00000431058.1	ENSG00000232612.1
chr7	23365617	23365976	31824	ENST00000425959.1	ENSG00000232627.1
chr7	117560732	117564676	31852	ENST00000441019.1	ENSG00000232661.1
chr7	80246408	80312456	31857	ENST00000447198.2	ENSG00000232667.13
chr7	158588325	158591120	31889	ENST00000807062.1	ENSG00000232715.2
chr7	130840203	130843725	31890	ENST00000446451.2	ENSG00000232716.2
chr7	64433829	64434592	31899	ENST00000453697.1	ENSG00000232727.2
chr7	74616853	74728816	31901	ENST00000789967.1	ENSG00000232729.9
chr7	35768121	35768640	31907	ENST00000457394.1	ENSG00000232736.1
chr7	77990383	77994942	31920	ENST00000431722.1	ENSG00000232756.1
chr7	22563313	22601782	31923	ENST00000716360.1	ENSG00000232759.2
chr7	20835375	21023362	31945	ENST00000661032.1	ENSG00000232790.4
chr7	63367297	63394152	31971	ENST00000844856.1	ENSG00000232817.2
chr7	23490472	23491364	31972	ENST00000439199.1	ENSG00000232818.2
chr7	19112473	19114271	31973	ENST00000419944.1	ENSG00000232821.1
chr7	17033088	17033478	31987	ENST00000428816.1	ENSG00000232841.1
chr7	142740205	142740894	32006	ENST00000422143.2	ENSG00000232869.2
chr7	31119283	31119572	32022	ENST00000438721.1	ENSG00000232887.1
chr7	65355933	65357176	32038	ENST00000447960.1	ENSG00000232906.1
chr7	112373732	112374250	32051	ENST00000440466.1	ENSG00000232922.1
chr7	36001316	36036253	32057	ENST00000665884.1	ENSG00000232930.3
chr7	56408698	56409210	32067	ENST00000430165.1	ENSG00000232944.1
chr7	44983037	44986961	32077	ENST00000580528.2	ENSG00000232956.11
chr7	81463035	81463613	32086	ENST00000424916.1	ENSG00000232968.1
chr7	68097736	68098250	32092	ENST00000432182.1	ENSG00000232975.1
chr7	103088663	103089610	32135	ENST00000428923.1	ENSG00000233025.1
chr7	56175633	56176412	32137	ENST00000450065.1	ENSG00000233028.1
chr7	157854528	157857852	32144	ENST00000436151.5	ENSG00000233038.8
chr7	86782356	86803409	32174	ENST00000418031.2	ENSG00000233073.3
chr7	1267352	1269267	32181	ENST00000453798.1	ENSG00000233082.1
chr7	7949828	7968989	32200	ENST00000716323.1	ENSG00000233108.2
chr7	101561718	101568906	32213	ENST00000731541.1	ENSG00000233123.3
chr7	14190794	14192157	32247	ENST00000458319.1	ENSG00000233167.1
chr7	63934448	63935331	32251	ENST00000447387.1	ENSG00000233173.1
chr7	157515749	157519255	32263	ENST00000648425.2	ENSG00000233191.3
chr7	33838395	33874433	32280	ENST00000844046.1	ENSG00000233219.2
chr7	39833570	39834718	32285	ENST00000395959.3	ENSG00000233225.3
chr7	131892615	131893615	32313	ENST00000418056.1	ENSG00000233263.1
chr7	7980311	7982228	32314	ENST00000454684.1	ENSG00000233264.2
chr7	121842367	121845131	32319	ENST00000456768.1	ENSG00000233272.1
chr7	131242589	131242995	32327	ENST00000427253.1	ENSG00000233287.1
chr7	56528252	56538170	32328	ENST00000658294.1	ENSG00000233288.3
chr7	102681835	102690469	32335	ENST00000460726.2	ENSG00000233297.4
chr7	38362863	38363518	32342	ENST00000426402.2	ENSG00000233306.2
chr7	154092200	154096043	32387	ENST00000451116.1	ENSG00000233363.1
chr7	73175414	73205441	32391	ENST00000453092.3	ENSG00000233369.8
chr7	67089256	67089470	32400	ENST00000457546.1	ENSG00000233383.1
chr7	64106064	64106819	32402	ENST00000453691.1	ENSG00000233385.1
chr7	120141015	120227213	32422	ENST00000456062.2	ENSG00000233417.3
chr7	88420166	88744945	32425	ENST00000663862.1	ENSG00000233420.2
chr7	67691057	67697029	32427	ENST00000420758.1	ENSG00000233423.1
chr7	27096123	27099966	32433	ENST00000429611.7	ENSG00000233429.9
chr7	56876499	56877552	32440	ENST00000454719.1	ENSG00000233437.2
chr7	77039943	77043776	32449	ENST00000441237.1	ENSG00000233448.2
chr7	63057452	63060084	32454	ENST00000440210.1	ENSG00000233454.1
chr7	22510615	22511999	32471	ENST00000434005.1	ENSG00000233476.3
chr7	153449428	153449875	32483	ENST00000449315.1	ENSG00000233489.1
chr7	81489471	81608710	32485	ENST00000636004.1	ENSG00000233491.9
chr7	73187968	73188736	32507	ENST00000449310.1	ENSG00000233523.1
chr7	46673784	46759851	32520	ENST00000487094.1	ENSG00000233539.5
chr7	130853731	130930680	32537	ENST00000653887.1	ENSG00000233559.3
chr7	57599793	57610104	32570	ENST00000420479.1	ENSG00000233601.1
chr7	115061536	115231355	32576	ENST00000419883.1	ENSG00000233607.2
chr7	101388867	101389080	32635	ENST00000413033.1	ENSG00000233683.1
chr7	69026432	69046804	32641	ENST00000447158.3	ENSG00000233689.3
chr7	107654050	107662100	32654	ENST00000662671.1	ENSG00000233705.10
chr7	26543577	26555485	32695	ENST00000780909.1	ENSG00000233760.4
chr7	63087069	63088261	32707	ENST00000450345.1	ENSG00000233782.1
chr7	25321069	25432191	32732	ENST00000718235.1	ENSG00000233824.3
chr7	27458162	27458849	32738	ENST00000453115.1	ENSG00000233830.2
chr7	20191270	20221700	32742	ENST00000738507.1	ENSG00000233834.8
chr7	38980369	39013551	32759	ENST00000420243.2	ENSG00000233854.3
chr7	9614977	9615985	32776	ENST00000434621.2	ENSG00000233876.2
chr7	62275360	62275678	32806	ENST00000454392.1	ENSG00000233918.1
chr7	95396507	95474002	32826	ENST00000818771.1	ENSG00000233942.2
chr7	138122201	138124595	32834	ENST00000418112.2	ENSG00000233951.3
chr7	45997539	45998071	32835	ENST00000455449.1	ENSG00000233952.1
chr7	52165234	52192913	32840	ENST00000441295.1	ENSG00000233960.1
chr7	57652735	57653459	32841	ENST00000445460.1	ENSG00000233962.1
chr7	120166450	120187051	32848	ENST00000723986.1	ENSG00000233969.3
chr7	55592073	55593193	32854	ENST00000421500.1	ENSG00000233977.1
chr7	76470161	76471058	32857	ENST00000453932.1	ENSG00000233980.1
chr7	117586206	117586416	32873	ENST00000448200.1	ENSG00000234001.1
chr7	143437033	143437973	32918	ENST00000433466.1	ENSG00000234066.1
chr7	125344968	125345377	32923	ENST00000423896.1	ENSG00000234071.1
chr7	57654821	57655392	32935	ENST00000411435.1	ENSG00000234085.1
chr7	57209766	57222202	32938	ENST00000777141.1	ENSG00000234089.3
chr7	53514991	53517169	32949	ENST00000457372.2	ENSG00000234105.2
chr7	44848398	44883265	33012	ENST00000817614.1	ENSG00000234183.2
chr7	66119602	66165011	33014	ENST00000435524.2	ENSG00000234185.2
chr7	157466230	157499716	33034	ENST00000444158.1	ENSG00000234210.2
chr7	69592224	69597418	33037	ENST00000779410.1	ENSG00000234215.4
chr7	124030920	124033067	33043	ENST00000455783.3	ENSG00000234224.3
chr7	64107828	64108486	33052	ENST00000412213.1	ENSG00000234234.1
chr7	109533796	109597301	33081	ENST00000849829.1	ENSG00000234273.2
chr7	23679596	23680847	33093	ENST00000690499.3	ENSG00000234286.4
chr7	52891836	52897807	33102	ENST00000429458.2	ENSG00000234304.2
chr7	63113634	63114805	33107	ENST00000424595.1	ENSG00000234312.1
chr7	28180442	28243917	33123	ENST00000444500.3	ENSG00000234336.8
chr7	64835279	64836882	33125	ENST00000427545.1	ENSG00000234338.1
chr7	136784074	137182083	33133	ENST00000439694.6	ENSG00000234352.10
chr7	10476580	10476878	33137	ENST00000453188.1	ENSG00000234356.1
chr7	111971221	111971988	33138	ENST00000413552.1	ENSG00000234358.1
chr7	45391625	45392205	33139	ENST00000485699.1	ENSG00000234359.3
chr7	63393678	63422053	33163	ENST00000424036.3	ENSG00000234387.2
chr7	25185622	25188724	33176	ENST00000457229.1	ENSG00000234406.1
chr7	122144436	122225246	33183	ENST00000688501.1	ENSG00000234418.4
chr7	5426276	5428927	33196	ENST00000610122.1	ENSG00000234432.4
chr7	64313960	64356634	33205	ENST00000423484.3	ENSG00000234444.10
chr7	156633354	156633787	33209	ENST00000431047.1	ENSG00000234450.1
chr7	79452876	79471205	33213	ENST00000655337.4	ENSG00000234456.11
chr7	36305630	36305904	33214	ENST00000419980.1	ENSG00000234457.1
chr7	90266033	90270216	33216	ENST00000420245.1	ENSG00000234459.1
chr7	63398045	63398957	33223	ENST00000430693.1	ENSG00000234467.1
chr7	484102	496224	33226	ENST00000434541.2	ENSG00000234471.2
chr7	66511555	66545066	33249	ENST00000448776.1	ENSG00000234500.1
chr7	22773645	22773993	33260	ENST00000447425.1	ENSG00000234513.1
chr7	112953283	112995737	33265	ENST00000664332.3	ENSG00000234520.9
chr7	92560757	92590390	33282	ENST00000445716.6	ENSG00000234545.8
chr7	149053960	149054173	33295	ENST00000415962.1	ENSG00000234565.1
chr7	65064998	65073848	33313	ENST00000452026.1	ENSG00000234585.7
chr7	138022457	138024339	33353	ENST00000441193.1	ENSG00000234639.1
chr7	138645670	138646448	33366	ENST00000456604.1	ENSG00000234658.1
chr7	57196637	57197772	33376	ENST00000423752.1	ENSG00000234671.1
chr7	49230136	49254816	33388	ENST00000440455.1	ENSG00000234686.1
chr7	93890823	93893993	33394	ENST00000435257.2	ENSG00000234695.2
chr7	64108624	64110147	33397	ENST00000416914.1	ENSG00000234700.1
chr7	54759345	54814588	33404	ENST00000795475.1	ENSG00000234707.6
chr7	9621771	9769516	33406	ENST00000447999.2	ENSG00000234710.4
chr7	103445206	103514007	33411	ENST00000422488.1	ENSG00000234715.3
chr7	56577847	56578866	33412	ENST00000414578.1	ENSG00000234716.1
chr7	7742103	7742563	33414	ENST00000423039.2	ENSG00000234718.8
chr7	153355364	153413981	33418	ENST00000647863.1	ENSG00000234722.6
chr7	23721310	23721782	33481	ENST00000451824.1	ENSG00000234800.2
chr7	117998857	118004045	33499	ENST00000427030.1	ENSG00000234826.1
chr7	20843626	20843961	33510	ENST00000443431.1	ENSG00000234839.1
chr7	55638273	55638842	33514	ENST00000448566.1	ENSG00000234844.1
chr7	25265923	25266290	33572	ENST00000422363.1	ENSG00000234922.1
chr7	121050926	121051203	33574	ENST00000457642.1	ENSG00000234927.1
chr7	1691905	1692450	33612	ENST00000450458.1	ENSG00000234977.1
chr7	42918740	42920084	33617	ENST00000295493.3	ENSG00000234983.1
chr7	121440833	121441261	33619	ENST00000416734.1	ENSG00000234985.2
chr7	138490580	138491361	33624	ENST00000418798.1	ENSG00000234995.1
chr7	24906134	24906594	33627	ENST00000420809.1	ENSG00000234999.1
chr7	157006306	157007132	33653	ENST00000429228.1	ENSG00000235029.1
chr7	100130890	100143647	33690	ENST00000376482.4	ENSG00000235077.2
chr7	75922754	75923443	33702	ENST00000455249.1	ENSG00000235090.1
chr7	57147985	57150347	33706	ENST00000433031.1	ENSG00000235095.1
chr7	84502452	84584322	33744	ENST00000446000.2	ENSG00000235139.3
chr7	55645619	55646951	33801	ENST00000416519.1	ENSG00000235207.1
chr7	64180005	64180892	33815	ENST00000450265.1	ENSG00000235227.1
chr7	84847876	84848253	33826	ENST00000435923.1	ENSG00000235243.1
chr7	44039098	44044375	33882	ENST00000737545.1	ENSG00000235314.2
chr7	100352359	100353692	33896	ENST00000435460.1	ENSG00000235333.3
chr7	64566813	64567443	33907	ENST00000396562.2	ENSG00000235349.1
chr7	103348600	103348771	33911	ENST00000452798.1	ENSG00000235354.1
chr7	57424502	57425676	33919	ENST00000431719.1	ENSG00000235368.1
chr7	34710756	34711480	33928	ENST00000450192.1	ENSG00000235379.1
chr7	65525628	65554744	33957	ENST00000439631.1	ENSG00000235421.1
chr7	116542717	116551969	33962	ENST00000452009.1	ENSG00000235427.1
chr7	133315008	133315413	33963	ENST00000419509.1	ENSG00000235429.1
chr7	9961023	9985895	33965	ENST00000671028.1	ENSG00000235431.2
chr7	90119538	90124163	33970	ENST00000479881.1	ENSG00000235436.12
chr7	53862232	53863339	33986	ENST00000456660.1	ENSG00000235454.1
chr7	122681314	122681662	33989	ENST00000473326.1	ENSG00000235459.5
chr7	35496020	35510263	33994	ENST00000441150.1	ENSG00000235464.1
chr7	83355153	83362266	34019	ENST00000430696.2	ENSG00000235503.2
chr7	27491681	27492765	34074	ENST00000450406.1	ENSG00000235574.1
chr7	71942258	71942468	34079	ENST00000455206.1	ENSG00000235581.1
chr7	50274789	50275622	34109	ENST00000440351.1	ENSG00000235620.1
chr7	122701667	122702922	34118	ENST00000434824.2	ENSG00000235631.2
chr7	88512028	88513187	34124	ENST00000429649.1	ENSG00000235639.1
chr7	64111751	64112572	34131	ENST00000430604.1	ENSG00000235646.1
chr7	29199539	29208970	34148	ENST00000446246.1	ENSG00000235669.1
chr7	99992396	99993050	34183	ENST00000419978.1	ENSG00000235713.1
chr7	63893285	63894641	34189	ENST00000419271.1	ENSG00000235720.1
chr7	36781007	36782789	34196	ENST00000415356.1	ENSG00000235728.1
chr7	55797945	55798480	34203	ENST00000457211.1	ENSG00000235738.1
chr7	15701434	15701752	34268	ENST00000476382.1	ENSG00000235828.5
chr7	16695870	16719898	34276	ENST00000418907.1	ENSG00000235837.2
chr7	30371507	30372741	34288	ENST00000496846.1	ENSG00000235859.5
chr7	11820316	11821294	34329	ENST00000445066.1	ENSG00000235920.1
chr7	100928369	100928540	34334	ENST00000458329.1	ENSG00000235926.1
chr7	5823206	5847743	34347	ENST00000434898.6	ENSG00000235944.11
chr7	116873453	116876376	34348	ENST00000299783.6	ENSG00000235945.1
chr7	45816215	45819016	34354	ENST00000443330.1	ENSG00000235955.1
chr7	133727367	133727734	34366	ENST00000454627.1	ENSG00000235967.1
chr7	39569375	39570198	34399	ENST00000438427.1	ENSG00000236015.1
chr7	157197599	157198511	34401	ENST00000451057.1	ENSG00000236018.2
chr7	17405478	17524175	34415	ENST00000636929.1	ENSG00000236039.4
chr7	50839362	50841992	34421	ENST00000422831.1	ENSG00000236046.1
chr7	12471351	12472545	34423	ENST00000420252.1	ENSG00000236048.2
chr7	47621938	47629893	34444	ENST00000429010.1	ENSG00000236078.3
chr7	1738623	1742317	34447	ENST00000453348.2	ENSG00000236081.2
chr7	157041546	157058598	34461	ENST00000818639.1	ENSG00000236102.3
chr7	127295619	127296203	34463	ENST00000431957.1	ENSG00000236105.1
chr7	17962078	17963029	34533	ENST00000454810.1	ENSG00000236195.1
chr7	95035730	95214332	34535	ENST00000637876.1	ENSG00000236197.6
chr7	34209450	34299012	34547	ENST00000660587.2	ENSG00000236212.3
chr7	103030103	103031354	34554	ENST00000447336.1	ENSG00000236226.1
chr7	112374323	112375429	34559	ENST00000420387.1	ENSG00000236232.1
chr7	131665506	131665858	34564	ENST00000437271.1	ENSG00000236238.2
chr7	57652874	57653208	34582	ENST00000442180.1	ENSG00000236261.1
chr7	139523684	139544985	34595	ENST00000422142.7	ENSG00000236279.7
chr7	131753745	131754252	34596	ENST00000431248.1	ENSG00000236281.1
chr7	63367426	63368156	34598	ENST00000417498.1	ENSG00000236284.1
chr7	63888199	63899803	34607	ENST00000596569.2	ENSG00000236299.9
chr7	100830412	100852642	34612	ENST00000814167.1	ENSG00000236305.4
chr7	17402667	17467256	34622	ENST00000635900.1	ENSG00000236318.2
chr7	127215126	127229921	34638	ENST00000413812.1	ENSG00000236340.6
chr7	145005057	145006135	34641	ENST00000423683.1	ENSG00000236343.1
chr7	131893821	131894074	34675	ENST00000438972.1	ENSG00000236386.1
chr7	131702268	131702653	34683	ENST00000428212.1	ENSG00000236395.1
chr7	143183418	143184435	34686	ENST00000446620.1	ENSG00000236398.2
chr7	154838387	154865483	34694	ENST00000448767.1	ENSG00000236408.1
chr7	10702675	10707406	34698	ENST00000422697.1	ENSG00000236414.1
chr7	31941260	31941583	34735	ENST00000424553.1	ENSG00000236460.1
chr7	33793152	33803205	34763	ENST00000668729.2	ENSG00000236494.4
chr7	136262557	136263017	34771	ENST00000426484.1	ENSG00000236503.1
chr7	3642814	3643784	34777	ENST00000427920.1	ENSG00000236510.1
chr7	65840054	65842396	34793	ENST00000447086.2	ENSG00000236529.2
chr7	68091222	68119209	34795	ENST00000424888.2	ENSG00000236531.2
chr7	19117757	19122012	34800	ENST00000701440.2	ENSG00000236536.3
chr7	155418802	155457096	34807	ENST00000781270.1	ENSG00000236544.2
chr7	27328606	27329534	34825	ENST00000446472.3	ENSG00000236569.3
chr7	63843313	63843505	34829	ENST00000418558.1	ENSG00000236574.1
chr7	114297113	114297429	34833	ENST00000449443.1	ENSG00000236580.1
chr7	35169223	35169535	34840	ENST00000467589.1	ENSG00000236592.5
chr7	6615609	6624290	34854	ENST00000457543.4	ENSG00000236609.4
chr7	86216784	86217733	34855	ENST00000440415.1	ENSG00000236610.1
chr7	63263064	63263456	34874	ENST00000422502.1	ENSG00000236638.1
chr7	23480752	23480959	34884	ENST00000428259.1	ENSG00000236654.2
chr7	57187891	57189437	34915	ENST00000447087.2	ENSG00000236692.2
chr7	3202869	3302524	34926	ENST00000837657.1	ENSG00000236708.2
chr7	7293507	7293880	34930	ENST00000449377.1	ENSG00000236712.1
chr7	8938786	8939369	34953	ENST00000420684.1	ENSG00000236748.1
chr7	131309749	131328254	34956	ENST00000655177.1	ENSG00000236753.8
chr7	147080933	147097609	34987	ENST00000434887.1	ENSG00000236795.1
chr7	103152006	103152325	35032	ENST00000426806.1	ENSG00000236848.2
chr7	143488461	143489402	35036	ENST00000441404.2	ENSG00000236853.2
chr7	93969502	94066741	35042	ENST00000775223.1	ENSG00000236861.7
chr7	57817600	57818012	35080	ENST00000458734.1	ENSG00000236907.1
chr7	66434633	66435154	35099	ENST00000442005.1	ENSG00000236928.3
chr7	64141537	64142401	35133	ENST00000454924.1	ENSG00000236976.1
chr7	70837737	70838013	35135	ENST00000433950.1	ENSG00000236978.1
chr7	32728568	32729011	35156	ENST00000441407.1	ENSG00000237004.5
chr7	65235789	65236723	35176	ENST00000453737.1	ENSG00000237026.1
chr7	109959217	109960184	35206	ENST00000433048.1	ENSG00000237064.1
chr7	29212301	29213214	35207	ENST00000427230.2	ENSG00000237065.2
chr7	15667946	15681980	35209	ENST00000451240.1	ENSG00000237070.1
chr7	95348717	95348910	35271	ENST00000413824.2	ENSG00000237160.2
chr7	602055	608502	35290	ENST00000749498.1	ENSG00000237181.3
chr7	55244246	55245681	35310	ENST00000425993.1	ENSG00000237210.1
chr7	57822200	57822942	35332	ENST00000415634.1	ENSG00000237236.1
chr7	137953347	137957966	35335	ENST00000418554.1	ENSG00000237243.1
chr7	39816548	39868140	35340	ENST00000413879.1	ENSG00000237251.2
chr7	142812585	142813399	35342	ENST00000417977.2	ENSG00000237254.2
chr7	56421856	56432702	35354	ENST00000422212.1	ENSG00000237268.4
chr7	2944034	2947091	35370	ENST00000423194.1	ENSG00000237286.2
chr7	57186411	57187441	35388	ENST00000455337.1	ENSG00000237309.1
chr7	66493629	66495758	35389	ENST00000666724.2	ENSG00000237310.4
chr7	36463022	36504513	35456	ENST00000435254.1	ENSG00000237400.1
chr7	67628021	67628349	35512	ENST00000414801.1	ENSG00000237466.1
chr7	45940448	45986488	35517	ENST00000664963.2	ENSG00000237471.3
chr7	96283356	96283804	35574	ENST00000437724.1	ENSG00000237551.1
chr7	63209218	63211822	35589	ENST00000453012.1	ENSG00000237572.1
chr7	104826335	104826796	35615	ENST00000431233.1	ENSG00000237606.2
chr7	77461457	77462139	35627	ENST00000449274.1	ENSG00000237620.1
chr7	141887147	141888092	35628	ENST00000484361.1	ENSG00000237621.4
chr7	103261999	103262311	35637	ENST00000477525.1	ENSG00000237632.3
chr7	57650520	57650854	35644	ENST00000440618.2	ENSG00000237639.2
chr7	99919613	99944720	35645	ENST00000790904.1	ENSG00000237640.2
chr7	142308541	142309048	35687	ENST00000390387.3	ENSG00000237702.2
chr7	88639013	88640416	35694	ENST00000450915.1	ENSG00000237709.1
chr7	13339200	13365049	35697	ENST00000456809.1	ENSG00000237713.1
chr7	93669825	93670077	35710	ENST00000425207.1	ENSG00000237729.2
chr7	5662431	5680461	35718	ENST00000443837.1	ENSG00000237738.1
chr7	68241636	68242267	35732	ENST00000425735.1	ENSG00000237754.1
chr7	46302119	46343621	35737	ENST00000436266.1	ENSG00000237760.1
chr7	17144252	17299357	35746	ENST00000433005.2	ENSG00000237773.9
chr7	55736778	55739605	35761	ENST00000434745.2	ENSG00000237799.2
chr7	116238259	116499465	35772	ENST00000446355.2	ENSG00000237813.5
chr7	97898346	97899115	35775	ENST00000437728.1	ENSG00000237818.1
chr7	92836488	92918848	35776	ENST00000752968.1	ENSG00000237819.8
chr7	133169415	133170514	35777	ENST00000421179.1	ENSG00000237821.1
chr7	116275605	116286664	35812	ENST00000457033.5	ENSG00000237870.7
chr7	81175469	81199119	35835	ENST00000720002.1	ENSG00000237896.7
chr7	19813684	19818090	35854	ENST00000418764.2	ENSG00000237921.2
chr7	43918696	43920054	35890	ENST00000418303.1	ENSG00000237972.1
chr7	117487736	117487929	35892	ENST00000433478.1	ENSG00000237974.1
chr7	129410112	129410370	35967	ENST00000450566.1	ENSG00000238072.1
chr7	33379963	33380886	35983	ENST00000423599.1	ENSG00000238090.1
chr7	98998537	98999930	35996	ENST00000442161.1	ENSG00000238109.1
chr7	65463070	65463438	36008	ENST00000453648.1	ENSG00000238124.1
chr7	53926675	53947804	36013	ENST00000418679.2	ENSG00000238131.3
chr7	97946986	97947998	36085	ENST00000455678.1	ENSG00000238228.1
chr7	42661715	42706447	36128	ENST00000455947.2	ENSG00000238284.2
chr7	107999790	107999982	36137	ENST00000458938.2	ENSG00000238297.2
chr7	102857449	102857755	36144	ENST00000459286.1	ENSG00000238324.1
chr7	74487427	74487540	36163	ENST00000459153.1	ENSG00000238391.1
chr7	57227000	57227066	36174	ENST00000459600.1	ENSG00000238431.1
chr7	76523604	76523706	36206	ENST00000362637.2	ENSG00000238560.1
chr7	128443448	128443510	36214	ENST00000459236.1	ENSG00000238590.1
chr7	128344080	128344142	36254	ENST00000459281.1	ENSG00000238750.1
chr7	107603362	107603507	36279	ENST00000459477.1	ENSG00000238832.1
chr7	29912527	29912632	36297	ENST00000459368.1	ENSG00000238906.1
chr7	130602794	130602913	36330	ENST00000458909.1	ENSG00000239021.1
chr7	94712408	94712511	36332	ENST00000458868.1	ENSG00000239030.1
chr7	74895815	74895917	36340	ENST00000459002.1	ENSG00000239069.1
chr7	89754619	89754726	36341	ENST00000459566.1	ENSG00000239075.1
chr7	139172515	139174266	36411	ENST00000489759.1	ENSG00000239254.1
chr7	143047212	143047580	36428	ENST00000496431.1	ENSG00000239293.1
chr7	150379843	150383977	36455	ENST00000497366.2	ENSG00000239377.2
chr7	143290614	143290910	36474	ENST00000479087.3	ENSG00000239419.3
chr7	148890225	148890513	36493	ENST00000494652.3	ENSG00000239468.3
chr7	102426817	102434780	36499	ENST00000468165.1	ENSG00000239480.1
chr7	102380464	102382737	36503	ENST00000426478.1	ENSG00000239486.1
chr7	100222596	100271983	36516	ENST00000647868.1	ENSG00000239521.12
chr7	43984994	43990207	36532	ENST00000420754.4	ENSG00000239556.4
chr7	104895890	105013053	36537	ENST00000718398.1	ENSG00000239569.6
chr7	25689579	25689959	36560	ENST00000466070.1	ENSG00000239622.1
chr7	141803700	141804652	36570	ENST00000484956.1	ENSG00000239648.1
chr7	7078301	7079742	36588	ENST00000497346.1	ENSG00000239696.3
chr7	174919	176013	36600	ENST00000497017.1	ENSG00000239715.1
chr7	149191042	149191223	36603	ENST00000461005.1	ENSG00000239719.1
chr7	128693449	128693924	36604	ENST00000489760.1	ENSG00000239722.1
chr7	44064907	44066079	36620	ENST00000445938.1	ENSG00000239775.1
chr7	55951876	55956500	36625	ENST00000285298.9	ENSG00000239789.6
chr7	100906290	100906572	36642	ENST00000478997.3	ENSG00000239825.3
chr7	876553	896436	36654	ENST00000265857.8	ENSG00000239857.7
chr7	151877458	151879844	36677	ENST00000467458.4	ENSG00000239911.5
chr7	129477874	129478101	36680	ENST00000469405.1	ENSG00000239919.1
chr7	142386377	142386647	36694	ENST00000475637.1	ENSG00000239944.1
chr7	144077720	144077825	36704	ENST00000473586.1	ENSG00000239967.1
chr7	102375807	102376318	36705	ENST00000476426.6	ENSG00000239969.7
chr7	144118460	144119360	36709	ENST00000463814.1	ENSG00000239981.1
chr7	65038371	65038565	36712	ENST00000430369.2	ENSG00000239985.2
chr7	142681414	142681869	36717	ENST00000498804.1	ENSG00000239992.1
chr7	141862859	141863737	36734	ENST00000485185.1	ENSG00000240031.2
chr7	176560	194641	36763	ENST00000815929.1	ENSG00000240093.2
chr7	151501877	151503463	36783	ENST00000478788.1	ENSG00000240132.1
chr7	140645828	140646126	36795	ENST00000482328.3	ENSG00000240173.3
chr7	129502530	129512918	36811	ENST00000462322.3	ENSG00000240204.3
chr7	100435799	100439877	36815	ENST00000801020.1	ENSG00000240211.2
chr7	964851	975549	36820	ENST00000344111.4	ENSG00000240230.6
chr7	142240739	142247067	36836	ENST00000460233.5	ENSG00000240268.7
chr7	143298515	143298814	36856	ENST00000477764.3	ENSG00000240322.3
chr7	80318252	80318544	36862	ENST00000466169.3	ENSG00000240347.3
chr7	129117512	129117827	36891	ENST00000473154.1	ENSG00000240416.1
chr7	150363776	150372590	36908	ENST00000488310.1	ENSG00000240449.2
chr7	122328491	122426010	36932	ENST00000625850.2	ENSG00000240499.7
chr7	130173717	130205361	36961	ENST00000483283.1	ENSG00000240571.1
chr7	142641745	142642196	36965	ENST00000424543.2	ENSG00000240578.1
chr7	127857851	127858488	36966	ENST00000459978.1	ENSG00000240579.1
chr7	30911852	30925516	36967	ENST00000311813.11	ENSG00000240583.14
chr7	144176739	144177142	36980	ENST00000476497.1	ENSG00000240621.1
chr7	63241589	63248321	36993	ENST00000437076.1	ENSG00000240651.1
chr7	141811804	141812257	37006	ENST00000477911.1	ENSG00000240677.1
chr7	130823204	130823511	37007	ENST00000438302.1	ENSG00000240680.1
chr7	6047720	6048023	37020	ENST00000480512.3	ENSG00000240718.3
chr7	92144841	92179142	37021	ENST00000458448.6	ENSG00000240720.10
chr7	128455936	128469197	37035	ENST00000493710.1	ENSG00000240758.3
chr7	127644684	127652012	37051	ENST00000490314.1	ENSG00000240790.4
chr7	149757	165520	37077	ENST00000782669.1	ENSG00000240859.4
chr7	149125689	149125986	37087	ENST00000488398.3	ENSG00000240877.3
chr7	140695335	140697077	37091	ENST00000465466.1	ENSG00000240889.2
chr7	115679341	115682669	37123	ENST00000470532.2	ENSG00000240973.2
chr7	27184670	27189169	37129	ENST00000522863.2	ENSG00000240990.10
chr7	152367518	152368661	37137	ENST00000469999.1	ENSG00000241007.1
chr7	43961589	43973323	37156	ENST00000418645.2	ENSG00000241057.2
chr7	129095300	129095811	37172	ENST00000487324.1	ENSG00000241102.1
chr7	39566403	39572881	37184	ENST00000223273.7	ENSG00000241127.9
chr7	150749735	150750094	37190	ENST00000482276.1	ENSG00000241134.3
chr7	143782666	143784284	37192	ENST00000462572.1	ENSG00000241136.1
chr7	63998848	64018081	37196	ENST00000330020.5	ENSG00000241149.4
chr7	66114846	66154568	37253	ENST00000395326.8	ENSG00000241258.8
chr7	5419826	5420767	37255	ENST00000342963.2	ENSG00000241269.1
chr7	124317422	124459477	37273	ENST00000769453.1	ENSG00000241324.2
chr7	123994621	124027659	37281	ENST00000472838.1	ENSG00000241345.1
chr7	77011550	77015853	37284	ENST00000451831.1	ENSG00000241350.1
chr7	100435256	100436510	37290	ENST00000492523.1	ENSG00000241357.1
chr7	33045797	33046090	37318	ENST00000482644.3	ENSG00000241420.3
chr7	150034532	150074374	37325	ENST00000668040.1	ENSG00000241449.7
chr7	151427682	151439124	37327	ENST00000465549.1	ENSG00000241456.1
chr7	99458194	99466167	37333	ENST00000292475.8	ENSG00000241468.8
chr7	128669086	128669892	37344	ENST00000461273.1	ENSG00000241493.1
chr7	6924077	6924513	37359	ENST00000461922.1	ENSG00000241539.1
chr7	129096026	129096735	37376	ENST00000491624.1	ENSG00000241573.1
chr7	30752134	30757602	37402	ENST00000013222.5	ENSG00000241644.2
chr7	142433894	142434394	37408	ENST00000471935.2	ENSG00000241657.2
chr7	140292751	140293339	37409	ENST00000478565.1	ENSG00000241661.1
chr7	99325897	99366262	37422	ENST00000262942.10	ENSG00000241685.10
chr7	73732568	73732868	37429	ENST00000486808.3	ENSG00000241709.3
chr7	152442542	152442950	37437	ENST00000437960.1	ENSG00000241735.3
chr7	38531041	38531338	37448	ENST00000468131.3	ENSG00000241756.3
chr7	107739998	107743595	37450	ENST00000658766.1	ENSG00000241764.6
chr7	142248529	142288881	37498	ENST00000486508.2	ENSG00000241881.2
chr7	142711383	142711924	37510	ENST00000477100.1	ENSG00000241911.1
chr7	126378969	126424185	37513	ENST00000488818.1	ENSG00000241921.1
chr7	141801314	141802059	37515	ENST00000489829.1	ENSG00000241926.1
chr7	151464649	151464938	37530	ENST00000482435.3	ENSG00000241959.3
chr7	151806489	151810820	37563	ENST00000462083.3	ENSG00000242048.3
chr7	115647460	115676329	37576	ENST00000471672.1	ENSG00000242072.1
chr7	75474706	75486108	37577	ENST00000415277.2	ENSG00000242073.2
chr7	129783369	129785185	37579	ENST00000496217.1	ENSG00000242078.1
chr7	100530361	100530659	37592	ENST00000494042.3	ENSG00000242101.3
chr7	105304276	105306642	37620	ENST00000476569.1	ENSG00000242154.1
chr7	129066020	129066462	37624	ENST00000492994.1	ENSG00000242162.1
chr7	128970733	128971029	37653	ENST00000492941.3	ENSG00000242241.3
chr7	150433653	150448140	37663	ENST00000477392.1	ENSG00000242258.3
chr7	128306648	128307678	37665	ENST00000468292.1	ENSG00000242261.1
chr7	94656369	94665698	37667	ENST00000488574.5	ENSG00000242265.6
chr7	147940006	147940301	37668	ENST00000469290.3	ENSG00000242266.3
chr7	143985141	143986651	37675	ENST00000486743.1	ENSG00000242280.1
chr7	100338196	100338886	37685	ENST00000443759.1	ENSG00000242294.7
chr7	77004661	77005774	37741	ENST00000428678.1	ENSG00000242435.1
chr7	144443	149466	37753	ENST00000660888.1	ENSG00000242474.4
chr7	47026127	47026570	37785	ENST00000453267.1	ENSG00000242552.1
chr7	106125370	106126700	37790	ENST00000495256.1	ENSG00000242562.1
chr7	128531706	128663479	37801	ENST00000605862.6	ENSG00000242588.8
chr7	124032612	124489572	37803	ENST00000652254.1	ENSG00000242593.9
chr7	76939	83349	37813	ENST00000478759.3	ENSG00000242611.3
chr7	51716656	51716922	37828	ENST00000473305.3	ENSG00000242650.3
chr7	34753423	34753719	37830	ENST00000478131.3	ENSG00000242653.3
chr7	140997951	140999800	37851	ENST00000475327.1	ENSG00000242703.1
chr7	6931683	6939603	37863	ENST00000478302.1	ENSG00000242731.3
chr7	142299176	142299460	37866	ENST00000476502.1	ENSG00000242736.1
chr7	142372639	142372912	37881	ENST00000489095.1	ENSG00000242771.1
chr7	100115213	100127139	37891	ENST00000494221.1	ENSG00000242798.2
chr7	4775622	4794397	37892	ENST00000649063.2	ENSG00000242802.9
chr7	39888374	39888664	37911	ENST00000470372.3	ENSG00000242855.3
chr7	128850161	128862626	37929	ENST00000469965.1	ENSG00000242902.1
chr7	46782799	46783135	37942	ENST00000448836.1	ENSG00000242948.2
chr7	92468379	92477946	37943	ENST00000603053.2	ENSG00000242950.7
chr7	144434825	144435314	37955	ENST00000462678.1	ENSG00000242978.1
chr7	19918980	20125183	37969	ENST00000737937.1	ENSG00000243004.8
chr7	151249246	151255007	37978	ENST00000466775.2	ENSG00000243018.2
chr7	138688979	138689522	38016	ENST00000417063.1	ENSG00000243099.1
chr7	92200013	92206857	38020	ENST00000414227.1	ENSG00000243107.1
chr7	91455592	91515427	38031	ENST00000667320.1	ENSG00000243144.8
chr7	107077225	107133733	38049	ENST00000494849.3	ENSG00000243193.5
chr7	129209774	129213545	38058	ENST00000466717.1	ENSG00000243230.1
chr7	116238003	116327896	38063	ENST00000444244.1	ENSG00000243243.5
chr7	128651184	128652334	38088	ENST00000465971.1	ENSG00000243302.3
chr7	135662513	135676416	38097	ENST00000507606.3	ENSG00000243317.8
chr7	66628880	66643047	38103	ENST00000639828.2	ENSG00000243335.10
chr7	115789728	115791348	38107	ENST00000489626.2	ENSG00000243345.2
chr7	104911927	104912193	38111	ENST00000461771.3	ENSG00000243352.3
chr7	148438308	148438577	38121	ENST00000460697.3	ENSG00000243374.3
chr7	151028780	151029754	38146	ENST00000479085.1	ENSG00000243433.1
chr7	106315224	106315743	38148	ENST00000486594.1	ENSG00000243438.1
chr7	157010804	157017621	38160	ENST00000480284.2	ENSG00000243479.4
chr7	6900423	6900623	38188	ENST00000490376.1	ENSG00000243531.1
chr7	97969004	97972254	38201	ENST00000453589.1	ENSG00000243554.1
chr7	76510551	76516522	38204	ENST00000334348.8	ENSG00000243566.7
chr7	124274670	124288852	38208	ENST00000467017.2	ENSG00000243574.3
chr7	111394874	111395043	38222	ENST00000440224.1	ENSG00000243621.1
chr7	21215536	21215830	38225	ENST00000467147.3	ENSG00000243633.3
chr7	142778641	142779537	38239	ENST00000460451.1	ENSG00000243661.1
chr7	128653968	128654722	38249	ENST00000450885.2	ENSG00000243679.1
chr7	144647185	144648575	38279	ENST00000475365.1	ENSG00000243746.1
chr7	27201843	27207259	38286	ENST00000521028.4	ENSG00000243766.9
chr7	106372250	106732449	38300	ENST00000490856.5	ENSG00000243797.7
chr7	151409270	151414243	38319	ENST00000741556.1	ENSG00000243836.8
chr7	150541753	150542098	38325	ENST00000492517.1	ENSG00000243853.1
chr7	142358638	142358917	38341	ENST00000481590.1	ENSG00000243889.1
chr7	144257662	144264792	38343	ENST00000641841.1	ENSG00000243896.4
chr7	57628478	57641954	38385	ENST00000511350.2	ENSG00000243981.5
chr7	129953233	130026989	38408	ENST00000587038.2	ENSG00000244036.4
chr7	92460836	92495601	38420	ENST00000658444.1	ENSG00000244055.3
chr7	151074741	151076530	38462	ENST00000485974.1	ENSG00000244151.1
chr7	7177951	7178324	38470	ENST00000467154.1	ENSG00000244167.1
chr7	144195601	144300934	38482	ENST00000641566.2	ENSG00000244198.8
chr7	128761337	128761598	38489	ENST00000493781.3	ENSG00000244218.3
chr7	99598266	99611045	38490	ENST00000431679.6	ENSG00000244219.7
chr7	8262662	8269281	38502	ENST00000716350.1	ENSG00000244239.2
chr7	142722357	142722764	38519	ENST00000473644.1	ENSG00000244273.1
chr7	141911462	141911943	38527	ENST00000494289.1	ENSG00000244292.2
chr7	96940067	96940364	38541	ENST00000496274.3	ENSG00000244318.3
chr7	152757661	152757951	38545	ENST00000484385.3	ENSG00000244328.3
chr7	80245925	80246225	38572	ENST00000497032.3	ENSG00000244392.3
chr7	144250044	144355187	38604	ENST00000837084.1	ENSG00000244479.8
chr7	30523142	30524535	38605	ENST00000419639.1	ENSG00000244480.1
chr7	105301521	105302086	38609	ENST00000488019.1	ENSG00000244490.1
chr7	66480393	66490108	38616	ENST00000424928.2	ENSG00000244510.2
chr7	63211586	63251340	38632	ENST00000814656.1	ENSG00000244550.2
chr7	129028888	129030527	38634	ENST00000459650.1	ENSG00000244556.1
chr7	149287613	149295201	38637	ENST00000481968.2	ENSG00000244560.8
chr7	115503366	115504081	38641	ENST00000462471.1	ENSG00000244565.1
chr7	99876061	99877033	38660	ENST00000316368.3	ENSG00000244623.2
chr7	66485094	66486532	38673	ENST00000441664.1	ENSG00000244657.1
chr7	142415223	142415666	38674	ENST00000479785.1	ENSG00000244661.1
chr7	141652380	141663301	38692	ENST00000725851.1	ENSG00000244701.2
chr7	64105291	64105576	39068	ENST00000502312.1	ENSG00000248315.1
chr7	64104092	64105295	39314	ENST00000507767.1	ENSG00000248704.1
chr7	40151612	40154151	39319	ENST00000506556.1	ENSG00000248711.1
chr7	290169	291488	39359	ENST00000506382.2	ENSG00000248767.2
chr7	99419748	99466164	39452	ENST00000413834.5	ENSG00000248919.7
chr7	66087760	66152277	39704	ENST00000450043.2	ENSG00000249319.2
chr7	379358	382712	39854	ENST00000515213.1	ENSG00000249574.1
chr7	55887276	55955239	39968	ENST00000426595.1	ENSG00000249773.3
chr7	227553	229557	40019	ENST00000514988.1	ENSG00000249852.1
chr7	142695698	142696183	40062	ENST00000456572.2	ENSG00000249912.1
chr7	38335040	38335514	40104	ENST00000427089.1	ENSG00000249978.1
chr7	30852272	30923812	40387	ENST00000509504.2	ENSG00000250424.4
chr7	107628552	107629550	40416	ENST00000515260.2	ENSG00000250474.2
chr7	6879626	6880626	40469	ENST00000508367.2	ENSG00000250561.2
chr7	142760414	142763943	40492	ENST00000503996.1	ENSG00000250591.3
chr7	76474348	76478922	40506	ENST00000820020.1	ENSG00000250614.2
chr7	57817995	57818197	40509	ENST00000508864.1	ENSG00000250618.1
chr7	32788333	32788442	40603	ENST00000505003.1	ENSG00000250756.1
chr7	76521610	76522074	40615	ENST00000513375.1	ENSG00000250778.1
chr7	57773182	57773381	40705	ENST00000512399.1	ENSG00000250923.1
chr7	77246339	77258123	40747	ENST00000476561.2	ENSG00000250990.1
chr7	90469638	90513397	40844	ENST00000509356.2	ENSG00000251154.2
chr7	78939849	78940895	40930	ENST00000428298.1	ENSG00000251276.1
chr7	45818581	45819097	41002	ENST00000510860.1	ENSG00000251378.1
chr7	66407287	66409239	41057	ENST00000502460.1	ENSG00000251451.1
chr7	142636923	142637384	41141	ENST00000453262.2	ENSG00000251578.1
chr7	30157530	30159534	41196	ENST00000511893.1	ENSG00000251660.1
chr7	148821011	148821073	41227	ENST00000515903.3	ENSG00000251712.3
chr7	140094696	140094792	41238	ENST00000515919.1	ENSG00000251728.1
chr7	76087443	76087547	41285	ENST00000515989.1	ENSG00000251798.1
chr7	34892416	34892549	41287	ENST00000515993.1	ENSG00000251802.1
chr7	103433460	103433561	41322	ENST00000516043.1	ENSG00000251852.1
chr7	147849883	147849982	41379	ENST00000516127.1	ENSG00000251936.1
chr7	106781599	106781715	41409	ENST00000516169.1	ENSG00000251978.1
chr7	22298593	22298706	41421	ENST00000516184.1	ENSG00000251993.1
chr7	32791813	32791946	41426	ENST00000516190.1	ENSG00000251999.1
chr7	122081719	122081781	41429	ENST00000516194.1	ENSG00000252003.1
chr7	120672870	120672975	41445	ENST00000516214.1	ENSG00000252023.1
chr7	143574745	143574848	41458	ENST00000516228.1	ENSG00000252037.1
chr7	24132704	24132837	41461	ENST00000516232.1	ENSG00000252041.1
chr7	103434993	103435092	41465	ENST00000516238.1	ENSG00000252047.1
chr7	116909876	116909964	41509	ENST00000516306.1	ENSG00000252115.1
chr7	66344302	66344414	41517	ENST00000516317.2	ENSG00000252126.2
chr7	138625059	138625179	41559	ENST00000516379.1	ENSG00000252188.1
chr7	148963314	148963410	41644	ENST00000516507.1	ENSG00000252316.1
chr7	139448739	139448843	41655	ENST00000516523.1	ENSG00000252332.1
chr7	14010668	14010763	41688	ENST00000516565.1	ENSG00000252374.1
chr7	69401201	69401303	41719	ENST00000516614.1	ENSG00000252423.1
chr7	39768340	39768444	41759	ENST00000516671.1	ENSG00000252480.1
chr7	143754627	143754730	41791	ENST00000516714.1	ENSG00000252523.1
chr7	23450657	23450722	41830	ENST00000516781.1	ENSG00000252590.1
chr7	102834604	102834708	41868	ENST00000516834.1	ENSG00000252643.1
chr7	121736442	121736725	41906	ENST00000516895.1	ENSG00000252704.1
chr7	73507207	73507274	41912	ENST00000516904.1	ENSG00000252713.1
chr7	138175044	138175136	41982	ENST00000517011.1	ENSG00000252820.1
chr7	33001949	33002054	41983	ENST00000517012.1	ENSG00000252821.1
chr7	102194075	102194164	41986	ENST00000517015.1	ENSG00000252824.1
chr7	44125751	44125873	41999	ENST00000517039.1	ENSG00000252848.1
chr7	55685976	55686081	42004	ENST00000517048.1	ENSG00000252857.1
chr7	128697709	128697744	42011	ENST00000517057.1	ENSG00000252866.1
chr7	96377856	96377920	42015	ENST00000517063.1	ENSG00000252872.1
chr7	6057499	6057604	42051	ENST00000517120.1	ENSG00000252929.1
chr7	43194420	43194482	42089	ENST00000517174.1	ENSG00000252983.1
chr7	52269436	52269569	42124	ENST00000517219.1	ENSG00000253028.1
chr7	152402779	152402893	42167	ENST00000517279.1	ENSG00000253088.1
chr7	139502452	139503812	42249	ENST00000520729.1	ENSG00000253183.1
chr7	27166150	27172207	42252	ENST00000716685.1	ENSG00000253187.3
chr7	142487862	142488295	42253	ENST00000390373.2	ENSG00000253188.1
chr7	106654359	106661158	42321	ENST00000523505.3	ENSG00000253276.5
chr7	142511625	142512127	42333	ENST00000390377.1	ENSG00000253291.1
chr7	27170604	27174320	42335	ENST00000283921.5	ENSG00000253293.6
chr7	27239242	27241257	42348	ENST00000523608.3	ENSG00000253308.3
chr7	27241428	27247229	42430	ENST00000517726.1	ENSG00000253405.2
chr7	142455173	142455635	42434	ENST00000390369.2	ENSG00000253409.1
chr7	27186572	27193448	42513	ENST00000523331.1	ENSG00000253508.1
chr7	142507381	142507810	42533	ENST00000390376.2	ENSG00000253534.1
chr7	27108004	27122879	42551	ENST00000658768.1	ENSG00000253552.8
chr7	143833244	143833869	42825	ENST00000480264.1	ENSG00000253882.9
chr7	88232010	88292460	42921	ENST00000447758.1	ENSG00000254003.2
chr7	139534239	139534549	43121	ENST00000523006.1	ENSG00000254270.1
chr7	27147162	27155928	43198	ENST00000518947.6	ENSG00000254369.7
chr7	30752136	30892081	43697	ENST00000458257.5	ENSG00000254959.6
chr7	28953357	28958330	44270	ENST00000539664.3	ENSG00000255690.3
chr7	42916860	42932214	44638	ENST00000677581.1	ENSG00000256646.8
chr7	141656727	141702166	44809	ENST00000536163.6	ENSG00000257093.7
chr7	141972630	141973773	44834	ENST00000547270.1	ENSG00000257138.1
chr7	27163534	27180013	44854	ENST00000470747.4	ENSG00000257184.3
chr7	141995878	142106747	44927	ENST00000475668.6	ENSG00000257335.8
chr7	1055359	1059261	45061	ENST00000549241.1	ENSG00000257607.1
chr7	142111717	142222324	45123	ENST00000477922.4	ENSG00000257743.9
chr7	101816006	102283958	45220	ENST00000622516.6	ENSG00000257923.12
chr7	141916398	141920625	45295	ENST00000641559.1	ENSG00000258083.2
chr7	142252142	142258058	45365	ENST00000547058.6	ENSG00000258223.6
chr7	141927356	141946974	45368	ENST00000546910.6	ENSG00000258227.7
chr7	101822246	101824729	46214	ENST00000560499.1	ENSG00000259294.1
chr7	39947521	39949977	46626	ENST00000569710.2	ENSG00000259826.2
chr7	130481490	130484392	46689	ENST00000562524.1	ENSG00000259920.1
chr7	36319774	36320479	46797	ENST00000561845.1	ENSG00000260070.1
chr7	102345745	102356444	46816	ENST00000563237.3	ENSG00000260097.3
chr7	140177183	140179640	46903	ENST00000566699.2	ENSG00000260231.3
chr7	155399921	155401782	47046	ENST00000569431.1	ENSG00000260426.1
chr7	99869840	99869894	47060	ENST00000561495.1	ENSG00000260445.1
chr7	99872167	99872258	47113	ENST00000563326.1	ENSG00000260524.1
chr7	150000751	150005124	47131	ENST00000565102.1	ENSG00000260555.1
chr7	57404765	57419532	47208	ENST00000660914.1	ENSG00000260653.7
chr7	44958998	44960909	47447	ENST00000568457.1	ENSG00000260997.1
chr7	42901271	42902639	47461	ENST00000569883.1	ENSG00000261019.1
chr7	141074063	141480380	47530	ENST00000565468.6	ENSG00000261115.7
chr7	36095313	36100164	47572	ENST00000647646.1	ENSG00000261184.3
chr7	56493123	56497285	47639	ENST00000566570.1	ENSG00000261275.1
chr7	152463785	152465549	47761	ENST00000564834.1	ENSG00000261455.2
chr7	73916651	74000084	47770	ENST00000728270.1	ENSG00000261467.3
chr7	99820017	99820086	47796	ENST00000562436.1	ENSG00000261511.1
chr7	102153354	102154463	47812	ENST00000566572.1	ENSG00000261535.1
chr7	141500974	141551304	47837	ENST00000725338.1	ENSG00000261570.3
chr7	141351976	141352768	47876	ENST00000568872.1	ENSG00000261624.1
chr7	141429710	141431268	47880	ENST00000566521.1	ENSG00000261629.1
chr7	141173042	141173216	47983	ENST00000567392.1	ENSG00000261778.1
chr7	161764	164972	47996	ENST00000567533.1	ENSG00000261795.1
chr7	4511958	4512033	48006	ENST00000566950.1	ENSG00000261809.1
chr7	149422674	149424890	48032	ENST00000568729.1	ENSG00000261842.1
chr7	73075971	73086038	48242	ENST00000575125.6	ENSG00000262461.7
chr7	74741456	74742121	48313	ENST00000574228.1	ENSG00000262648.1
chr7	74657717	74760692	48429	ENST00000573035.6	ENSG00000263001.9
chr7	100821026	100821264	48713	ENST00000582814.2	ENSG00000263672.2
chr7	30550213	30552377	48721	ENST00000579437.2	ENSG00000263683.2
chr7	43150894	43150994	48926	ENST00000585069.3	ENSG00000264069.3
chr7	2527073	2527145	49065	ENST00000580107.1	ENSG00000264357.1
chr7	101159472	101159555	49098	ENST00000585107.1	ENSG00000264425.1
chr7	56955784	56955864	49099	ENST00000582960.1	ENSG00000264426.1
chr7	4788564	4788639	49118	ENST00000579503.1	ENSG00000264474.1
chr7	72697902	72697978	49130	ENST00000581927.1	ENSG00000264494.1
chr7	30525730	30533613	49142	ENST00000583191.1	ENSG00000264520.1
chr7	102293102	102293187	49221	ENST00000581001.1	ENSG00000264675.1
chr7	1844179	1844253	49406	ENST00000580817.1	ENSG00000265089.1
chr7	63621089	63621169	49473	ENST00000578980.1	ENSG00000265214.1
chr7	93716927	93717005	49579	ENST00000583734.1	ENSG00000265423.1
chr7	76959834	77025733	49607	ENST00000636308.1	ENSG00000265479.8
chr7	158591615	158591696	49660	ENST00000582433.1	ENSG00000265598.1
chr7	73711316	73711397	49717	ENST00000578924.1	ENSG00000265724.1
chr7	151433488	151433639	49766	ENST00000579424.1	ENSG00000265810.1
chr7	71307671	71307770	49802	ENST00000584357.2	ENSG00000265878.2
chr7	19705357	19705436	49830	ENST00000580367.1	ENSG00000265932.1
chr7	98881649	98881729	49876	ENST00000582661.1	ENSG00000266019.1
chr7	57405024	57405090	49945	ENST00000577811.1	ENSG00000266168.1
chr7	130730696	130734207	49997	ENST00000583337.4	ENSG00000266265.4
chr7	7066963	7067045	50008	ENST00000580847.1	ENSG00000266287.1
chr7	97963657	97963726	50029	ENST00000580523.1	ENSG00000266318.1
chr7	67114321	67114397	50127	ENST00000579075.1	ENSG00000266525.1
chr7	72822893	72823171	50148	ENST00000585039.2	ENSG00000266569.2
chr7	97964404	97964481	50197	ENST00000577959.1	ENSG00000266668.1
chr7	92971001	92971299	50261	ENST00000467823.3	ENSG00000266794.2
chr7	106569875	106598808	50415	ENST00000650160.1	ENSG00000267052.3
chr7	20096136	20130475	50418	ENST00000590912.1	ENSG00000267055.1
chr7	102637024	102642791	50670	ENST00000340457.8	ENSG00000267368.1
chr7	102637048	102671641	50875	ENST00000476151.5	ENSG00000267645.5
chr7	75297989	75298091	51009	ENST00000598668.1	ENSG00000267828.1
chr7	143220467	143222267	51108	ENST00000595842.2	ENSG00000268170.2
chr7	63396344	63399461	51111	ENST00000846120.1	ENSG00000268181.4
chr7	157109979	157111072	51499	ENST00000594086.2	ENSG00000269446.2
chr7	139341359	139422599	51676	ENST00000541515.3	ENSG00000269955.2
chr7	27158343	27158976	51784	ENST00000602610.1	ENSG00000270182.1
chr7	29551520	29552151	51793	ENST00000604053.1	ENSG00000270196.1
chr7	148649546	148650240	51794	ENST00000603438.1	ENSG00000270200.1
chr7	102541500	102592444	51817	ENST00000514917.3	ENSG00000270249.2
chr7	7735742	7736851	51852	ENST00000604734.1	ENSG00000270314.1
chr7	152366762	152367015	51903	ENST00000603054.1	ENSG00000270405.1
chr7	108720607	108721601	51915	ENST00000604565.1	ENSG00000270425.1
chr7	92442076	92442489	51937	ENST00000603642.1	ENSG00000270453.1
chr7	140282464	140282920	51974	ENST00000605126.1	ENSG00000270512.1
chr7	119178176	119179149	51976	ENST00000605356.1	ENSG00000270516.1
chr7	72768797	72769191	51997	ENST00000604263.1	ENSG00000270555.1
chr7	40115684	40115943	52008	ENST00000603944.1	ENSG00000270577.1
chr7	156263546	156263802	52011	ENST00000605066.1	ENSG00000270584.1
chr7	16849956	16850725	52017	ENST00000603589.1	ENSG00000270593.1
chr7	9850923	9851386	52024	ENST00000603806.1	ENSG00000270611.1
chr7	43866557	43906589	52028	ENST00000603700.1	ENSG00000270617.1
chr7	147704293	147704575	52039	ENST00000603254.1	ENSG00000270634.1
chr7	72722884	72723089	52070	ENST00000605461.1	ENSG00000270694.1
chr7	143979120	143980225	52097	ENST00000604902.1	ENSG00000270729.1
chr7	57629284	57630151	52106	ENST00000604520.1	ENSG00000270749.1
chr7	49258492	49259846	52116	ENST00000604753.1	ENSG00000270763.1
chr7	105189189	105189814	52117	ENST00000603744.1	ENSG00000270764.1
chr7	39788966	39789304	52139	ENST00000603383.1	ENSG00000270797.1
chr7	88455308	88456191	52150	ENST00000603580.1	ENSG00000270812.1
chr7	5009163	5009328	52157	ENST00000603090.1	ENSG00000270822.1
chr7	130495793	130498427	52158	ENST00000604666.1	ENSG00000270823.1
chr7	35971146	35971567	52196	ENST00000603727.1	ENSG00000270889.1
chr7	141787814	141788640	52219	ENST00000605022.1	ENSG00000270923.1
chr7	25948656	25950496	52225	ENST00000719536.1	ENSG00000270933.3
chr7	64942142	64942926	52235	ENST00000605323.1	ENSG00000270948.1
chr7	130507659	130508282	52237	ENST00000604965.1	ENSG00000270953.1
chr7	57485165	57485895	52241	ENST00000605325.1	ENSG00000270957.1
chr7	150676832	150677918	52265	ENST00000605154.1	ENSG00000270990.1
chr7	130255901	130262770	52266	ENST00000604299.1	ENSG00000270992.1
chr7	113415688	113416322	52271	ENST00000605636.1	ENSG00000270997.1
chr7	31330710	31330896	52288	ENST00000603598.1	ENSG00000271027.1
chr7	56603409	56603553	52301	ENST00000603395.1	ENSG00000271047.1
chr7	66748837	66749077	52309	ENST00000603786.1	ENSG00000271064.1
chr7	9634269	9635703	52316	ENST00000605169.1	ENSG00000271077.1
chr7	143571800	143574387	52318	ENST00000420911.2	ENSG00000271079.1
chr7	24589114	24589407	52326	ENST00000604488.1	ENSG00000271096.1
chr7	2287914	2288428	52328	ENST00000604197.1	ENSG00000271098.1
chr7	36146841	36148024	52338	ENST00000605782.1	ENSG00000271117.1
chr7	35695203	35699413	52342	ENST00000605778.2	ENSG00000271122.2
chr7	20328300	20331784	52349	ENST00000789454.1	ENSG00000271133.8
chr7	95018162	95018397	52369	ENST00000604731.1	ENSG00000271159.1
chr7	2393846	2394131	52372	ENST00000603368.1	ENSG00000271163.1
chr7	10940422	10940735	52387	ENST00000604183.1	ENSG00000271185.1
chr7	53316148	53316740	52391	ENST00000603490.1	ENSG00000271194.1
chr7	130930208	130932206	52399	ENST00000605249.1	ENSG00000271204.1
chr7	12685636	12686033	52433	ENST00000604949.1	ENSG00000271253.1
chr7	53779782	53780263	52461	ENST00000604990.1	ENSG00000271306.1
chr7	143755088	143757696	52470	ENST00000470691.2	ENSG00000271321.1
chr7	24674308	24674612	52475	ENST00000605160.1	ENSG00000271330.1
chr7	128690450	128691717	52486	ENST00000605007.1	ENSG00000271344.1
chr7	109763573	109764357	52503	ENST00000604797.1	ENSG00000271368.1
chr7	139228220	139228605	52531	ENST00000604387.1	ENSG00000271404.1
chr7	135650971	135651416	52536	ENST00000603668.1	ENSG00000271414.1
chr7	63768256	63771047	52568	ENST00000605464.1	ENSG00000271466.1
chr7	105204599	105204859	52574	ENST00000604391.1	ENSG00000271482.1
chr7	130790207	130791724	52595	ENST00000604514.1	ENSG00000271522.1
chr7	9084021	9084175	52599	ENST00000605206.1	ENSG00000271526.1
chr7	139198556	139199142	52605	ENST00000604318.1	ENSG00000271537.1
chr7	64678953	64687393	52611	ENST00000603878.1	ENSG00000271550.1
chr7	128667042	128668156	52613	ENST00000605836.1	ENSG00000271553.1
chr7	150603560	150604644	52624	ENST00000603938.1	ENSG00000271568.1
chr7	150484060	150485135	52632	ENST00000605657.1	ENSG00000271582.1
chr7	44601031	44601487	52636	ENST00000603255.1	ENSG00000271586.1
chr7	140934866	140935010	52653	ENST00000603082.1	ENSG00000271611.1
chr7	149275618	149277992	52688	ENST00000605566.1	ENSG00000271664.1
chr7	57835308	57836251	52704	ENST00000604991.1	ENSG00000271696.1
chr7	120005975	120006101	52729	ENST00000606574.1	ENSG00000271739.1
chr7	140884071	140884178	52817	ENST00000605989.1	ENSG00000271932.1
chr7	107192558	107193300	52884	ENST00000607036.1	ENSG00000272072.1
chr7	101960115	101961894	52963	ENST00000606640.1	ENSG00000272219.1
chr7	114653344	114653455	52968	ENST00000607845.1	ENSG00000272230.1
chr7	8303679	8345818	53011	ENST00000716352.1	ENSG00000272328.2
chr7	16593625	16594224	53028	ENST00000607795.2	ENSG00000272361.2
chr7	75416785	75486299	53043	ENST00000615331.5	ENSG00000272391.6
chr7	133082828	133082932	53044	ENST00000605893.1	ENSG00000272393.1
chr7	16420701	16471373	53120	ENST00000605985.2	ENSG00000272537.2
chr7	45773594	45783157	53128	ENST00000438487.1	ENSG00000272556.4
chr7	28956741	29013369	53134	ENST00000749300.1	ENSG00000272568.7
chr7	5117134	5118087	53145	ENST00000608262.2	ENSG00000272595.3
chr7	128466562	128469171	53149	ENST00000478818.1	ENSG00000272601.1
chr7	105571082	105573660	53152	ENST00000609827.1	ENSG00000272604.1
chr7	143361649	143366162	53158	ENST00000841775.1	ENSG00000272619.2
chr7	30424671	30425412	53170	ENST00000608195.1	ENSG00000272638.1
chr7	99558694	99607810	53174	ENST00000455905.1	ENSG00000272647.3
chr7	44014602	44019113	53176	ENST00000418424.2	ENSG00000272655.3
chr7	151240398	151240972	53179	ENST00000607902.1	ENSG00000272661.1
chr7	123749228	123751857	53197	ENST00000730972.1	ENSG00000272686.2
chr7	65770472	65770720	53203	ENST00000647241.1	ENSG00000272693.6
chr7	130486041	130491033	53208	ENST00000610046.2	ENSG00000272701.3
chr7	5556730	5557245	53220	ENST00000609813.1	ENSG00000272719.1
chr7	7619871	7620543	53231	ENST00000609858.1	ENSG00000272745.1
chr7	100336113	100367831	53235	ENST00000310771.8	ENSG00000272752.7
chr7	154951225	154952188	53238	ENST00000608064.1	ENSG00000272760.1
chr7	44884952	44886394	53244	ENST00000608450.2	ENSG00000272768.2
chr7	27147365	27152598	53263	ENST00000498652.1	ENSG00000272801.1
chr7	66739828	66740651	53281	ENST00000607978.3	ENSG00000272831.3
chr7	157868537	157869154	53287	ENST00000608596.1	ENSG00000272839.1
chr7	72924412	72925125	53290	ENST00000608799.2	ENSG00000272843.2
chr7	107570069	107579910	53296	ENST00000755934.1	ENSG00000272854.2
chr7	7550103	7567012	53317	ENST00000609307.2	ENSG00000272894.6
chr7	128866329	128872047	53321	ENST00000609480.4	ENSG00000272899.4
chr7	32845393	32846061	53325	ENST00000608314.1	ENSG00000272905.1
chr7	38326069	38329643	53328	ENST00000609522.1	ENSG00000272908.1
chr7	128264525	128264889	53335	ENST00000608625.1	ENSG00000272915.1
chr7	105102837	105105483	53337	ENST00000607968.1	ENSG00000272918.1
chr7	135168402	135169547	53345	ENST00000608819.1	ENSG00000272941.1
chr7	98322852	98323430	53349	ENST00000610062.1	ENSG00000272950.1
chr7	4983717	5073221	53354	ENST00000407184.5	ENSG00000272968.5
chr7	36734003	36734535	53363	ENST00000608114.1	ENSG00000272984.1
chr7	149890738	149891416	53380	ENST00000609463.1	ENSG00000273011.1
chr7	32758881	32759353	53383	ENST00000609151.1	ENSG00000273014.1
chr7	65647822	65718688	53387	ENST00000614726.2	ENSG00000273024.7
chr7	107940022	107942739	53403	ENST00000790494.1	ENSG00000273055.2
chr7	74606912	74607299	53413	ENST00000608433.1	ENSG00000273069.1
chr7	5427936	5446472	53421	ENST00000766011.1	ENSG00000273084.3
chr7	155287449	155298511	53442	ENST00000743997.1	ENSG00000273117.2
chr7	66902856	66906297	53454	ENST00000610177.1	ENSG00000273142.1
chr7	879789	886547	53460	ENST00000609998.1	ENSG00000273151.1
chr7	154956428	154957107	53478	ENST00000609134.1	ENSG00000273183.1
chr7	128455839	128493859	53479	ENST00000462662.1	ENSG00000273184.1
chr7	135704536	135704841	53498	ENST00000609370.1	ENSG00000273219.1
chr7	1464496	1467522	53503	ENST00000609755.1	ENSG00000273230.1
chr7	144142008	144142938	53506	ENST00000609258.1	ENSG00000273234.1
chr7	6835419	6835794	53515	ENST00000609433.1	ENSG00000273252.1
chr7	128516435	128531612	53528	ENST00000720672.1	ENSG00000273270.2
chr7	149881358	149881580	53537	ENST00000608912.1	ENSG00000273293.1
chr7	134368743	134432441	53540	ENST00000843266.1	ENSG00000273297.5
chr7	90403433	90513391	53541	ENST00000480135.1	ENSG00000273299.1
chr7	5072124	5073223	53549	ENST00000498308.2	ENSG00000273313.1
chr7	148696466	148698664	53550	ENST00000610085.1	ENSG00000273314.1
chr7	106285198	106286326	53551	ENST00000609281.3	ENSG00000273320.3
chr7	129591010	129611661	53558	ENST00000786136.1	ENSG00000273329.3
chr7	77416588	77425505	53566	ENST00000608884.3	ENSG00000273341.3
chr7	155003403	155005707	53569	ENST00000756087.1	ENSG00000273344.3
chr7	143980904	143981820	53585	ENST00000609561.1	ENSG00000273377.1
chr7	139359022	139360317	53590	ENST00000608266.2	ENSG00000273391.2
chr7	99766542	99766892	53598	ENST00000608397.1	ENSG00000273407.1
chr7	149858399	149862492	53604	ENST00000608963.1	ENSG00000273419.1
chr7	27128968	27152561	53610	ENST00000467897.2	ENSG00000273433.1
chr7	40107287	40107454	53615	ENST00000609916.1	ENSG00000273444.1
chr7	67333046	67334383	53618	ENST00000609770.1	ENSG00000273448.1
chr7	131493963	131497694	53637	ENST00000610193.1	ENSG00000273489.1
chr7	73019718	73029766	53663	ENST00000333385.11	ENSG00000273520.6
chr7	116954982	116955154	53702	ENST00000619089.1	ENSG00000273571.1
chr7	35933887	35934569	53709	ENST00000621060.1	ENSG00000273580.1
chr7	116954479	116954679	53721	ENST00000615322.1	ENSG00000273596.1
chr7	75316047	75327765	53723	ENST00000412694.3	ENSG00000273598.1
chr7	87345081	87345233	53743	ENST00000612852.1	ENSG00000273623.1
chr7	37031	37477	53758	ENST00000615488.1	ENSG00000273644.1
chr7	55743072	55743457	53809	ENST00000619081.1	ENSG00000273720.1
chr7	73037370	73049246	53940	ENST00000380410.6	ENSG00000273897.1
chr7	73039084	73039186	53961	ENST00000516982.2	ENSG00000273927.1
chr7	27185432	27185530	53987	ENST00000613939.1	ENSG00000273961.1
chr7	74964704	75031528	54071	ENST00000616305.2	ENSG00000274070.2
chr7	73609261	73611502	54079	ENST00000619486.1	ENSG00000274080.1
chr7	146311719	146311822	54106	ENST00000620301.1	ENSG00000274118.1
chr7	146208664	146208819	54112	ENST00000611839.1	ENSG00000274127.1
chr7	148445785	148446299	54117	ENST00000615227.1	ENSG00000274133.1
chr7	66915062	66915334	54119	ENST00000570437.2	ENSG00000274135.1
chr7	100572231	100578700	54218	ENST00000485071.2	ENSG00000274272.1
chr7	57270838	57275197	54238	ENST00000614168.1	ENSG00000274299.1
chr7	6365440	6365770	54251	ENST00000614820.1	ENSG00000274319.1
chr7	35847037	35847426	54259	ENST00000613889.1	ENSG00000274328.1
chr7	117117911	117117983	54272	ENST00000622900.1	ENSG00000274344.1
chr7	27099855	27099957	54312	ENST00000617934.1	ENSG00000274396.1
chr7	96965301	96965481	54323	ENST00000621599.1	ENSG00000274409.1
chr7	130489867	130489966	54390	ENST00000612234.1	ENSG00000274500.1
chr7	75042182	75073802	54409	ENST00000610322.5	ENSG00000274523.5
chr7	73104007	73155431	54440	ENST00000691996.1	ENSG00000274570.6
chr7	116959592	116959805	54468	ENST00000614993.1	ENSG00000274606.1
chr7	155106061	155106400	54492	ENST00000622492.1	ENSG00000274637.1
chr7	72841436	72841727	54506	ENST00000488637.3	ENSG00000274656.1
chr7	97013924	97014066	54550	ENST00000614213.1	ENSG00000274709.1
chr7	142560422	142560931	54583	ENST00000620569.1	ENSG00000274752.1
chr7	27099777	27099836	54670	ENST00000619974.1	ENSG00000274864.1
chr7	12439418	12440404	54744	ENST00000619978.1	ENSG00000274970.1
chr7	73067230	73067332	54754	ENST00000622480.1	ENSG00000274984.1
chr7	100963827	100968124	54759	ENST00000618276.1	ENSG00000274993.1
chr7	117184125	117184199	54809	ENST00000619607.1	ENSG00000275054.1
chr7	57067949	57074664	54814	ENST00000613964.2	ENSG00000275061.2
chr7	128952526	128953316	54845	ENST00000613068.1	ENSG00000275106.1
chr7	75237292	75237405	54859	ENST00000621495.1	ENSG00000275121.1
chr7	142580916	142581427	54890	ENST00000621184.1	ENSG00000275158.1
chr7	142598015	142598469	54948	ENST00000620773.1	ENSG00000275243.1
chr7	45303619	45304362	54984	ENST00000618594.1	ENSG00000275295.1
chr7	5031607	5037831	55010	ENST00000338590.8	ENSG00000275328.1
chr7	124777291	124790689	55036	ENST00000647713.1	ENSG00000275356.5
chr7	116952697	116952813	55038	ENST00000611142.1	ENSG00000275359.1
chr7	66553804	66554199	55068	ENST00000622243.1	ENSG00000275400.1
chr7	2474727	2476398	55204	ENST00000614228.2	ENSG00000275572.2
chr7	148876017	148876286	55216	ENST00000615890.1	ENSG00000275586.1
chr7	64679063	64679176	55285	ENST00000620425.1	ENSG00000275667.1
chr7	142587867	142588359	55335	ENST00000617639.1	ENSG00000275743.1
chr7	142544211	142544685	55373	ENST00000611462.1	ENSG00000275791.1
chr7	65764534	65768306	55406	ENST00000620476.1	ENSG00000275833.1
chr7	96306809	96306874	55407	ENST00000620935.1	ENSG00000275834.1
chr7	55731099	55731403	55422	ENST00000618280.1	ENSG00000275853.1
chr7	55741524	55741869	55440	ENST00000621362.1	ENSG00000275875.1
chr7	66980119	66980410	55442	ENST00000463926.3	ENSG00000275878.1
chr7	142770969	142774560	55454	ENST00000539842.6	ENSG00000275896.7
chr7	75381637	75381739	55480	ENST00000364268.2	ENSG00000275930.1
chr7	73047861	73057911	55517	ENST00000340073.9	ENSG00000275976.6
chr7	135270016	135310621	55589	ENST00000619004.2	ENSG00000276067.3
chr7	116956430	116956723	55614	ENST00000615542.1	ENSG00000276100.1
chr7	133290880	133290988	55642	ENST00000617057.1	ENSG00000276137.1
chr7	72983359	72983461	55677	ENST00000364992.2	ENSG00000276178.1
chr7	87345304	87345486	55683	ENST00000611226.1	ENSG00000276185.1
chr7	152025193	152025472	55705	ENST00000613101.1	ENSG00000276213.1
chr7	142535808	142536292	55835	ENST00000614171.1	ENSG00000276405.1
chr7	64590598	64591133	55891	ENST00000616893.1	ENSG00000276475.1
chr7	27186165	27186263	55908	ENST00000613383.1	ENSG00000276496.1
chr7	27096123	27096248	55934	ENST00000622675.1	ENSG00000276528.1
chr7	150047608	150047854	55944	ENST00000613287.1	ENSG00000276538.1
chr7	142615715	142616415	55958	ENST00000611520.1	ENSG00000276557.1
chr7	75203925	75204711	55984	ENST00000614021.1	ENSG00000276592.1
chr7	142554835	142555318	55989	ENST00000611787.1	ENSG00000276597.1
chr7	27200464	27200521	55998	ENST00000620415.1	ENSG00000276609.1
chr7	64425622	64426334	56025	ENST00000613515.1	ENSG00000276650.1
chr7	27098899	27099114	56113	ENST00000616712.1	ENSG00000276771.1
chr7	142592927	142593473	56144	ENST00000616518.1	ENSG00000276819.1
chr7	75288119	75299795	56162	ENST00000447708.2	ENSG00000276840.1
chr7	142563739	142564245	56246	ENST00000617347.1	ENSG00000276953.1
chr7	128483906	128484158	56273	ENST00000613842.1	ENSG00000276988.1
chr7	75187241	75217264	56323	ENST00000614592.4	ENSG00000277053.5
chr7	74882704	74890402	56338	ENST00000622110.5	ENSG00000277072.6
chr7	142287250	142289781	56346	ENST00000618042.1	ENSG00000277083.2
chr7	96965488	96965695	56374	ENST00000613701.1	ENSG00000277124.1
chr7	73065528	73077353	56375	ENST00000275546.4	ENSG00000277125.1
chr7	75057876	75058188	56377	ENST00000576563.2	ENSG00000277127.1
chr7	135206993	135207078	56387	ENST00000614603.1	ENSG00000277138.1
chr7	72574512	72828200	56396	ENST00000620995.5	ENSG00000277149.5
chr7	56685035	56687366	56414	ENST00000621464.1	ENSG00000277174.1
chr7	44985377	44985510	56422	ENST00000384215.1	ENSG00000277184.1
chr7	64768155	64769101	56437	ENST00000617616.1	ENSG00000277206.1
chr7	56805335	56808148	56472	ENST00000614242.1	ENSG00000277253.1
chr7	5871752	5872050	56480	ENST00000582856.2	ENSG00000277265.1
chr7	130487482	130487622	56483	ENST00000618871.1	ENSG00000277269.1
chr7	6715629	6720982	56521	ENST00000616891.1	ENSG00000277327.1
chr7	27202301	27202638	56628	ENST00000619957.1	ENSG00000277469.1
chr7	65290428	65292776	56685	ENST00000610942.1	ENSG00000277544.1
chr7	27206138	27206303	56693	ENST00000618195.1	ENSG00000277553.1
chr7	116953213	116953324	56719	ENST00000615247.1	ENSG00000277583.1
chr7	75217098	75278793	56788	ENST00000846446.1	ENSG00000277675.2
chr7	27099966	27100111	56801	ENST00000619311.1	ENSG00000277694.1
chr7	142601627	142602360	56928	ENST00000619103.1	ENSG00000277880.1
chr7	97998324	97998622	56974	ENST00000584358.2	ENSG00000277946.1
chr7	27186891	27187124	56990	ENST00000620901.1	ENSG00000277966.1
chr7	27188815	27188994	57032	ENST00000620092.1	ENSG00000278020.1
chr7	142529289	142529762	57039	ENST00000612787.1	ENSG00000278030.1
chr7	130488303	130488538	57060	ENST00000616328.1	ENSG00000278055.1
chr7	56462535	56467771	57173	ENST00000620607.1	ENSG00000278205.1
chr7	87184848	87185020	57198	ENST00000615087.1	ENSG00000278236.1
chr7	9082556	9189785	57209	ENST00000614289.1	ENSG00000278254.5
chr7	27185831	27186018	57270	ENST00000615604.1	ENSG00000278334.1
chr7	93914986	93915108	57311	ENST00000617362.1	ENSG00000278388.1
chr7	75344014	75359550	57333	ENST00000425039.4	ENSG00000278416.1
chr7	110215890	110216380	57339	ENST00000612027.1	ENSG00000278424.1
chr7	9170947	9171273	57357	ENST00000614131.1	ENSG00000278446.1
chr7	143382685	143382800	57359	ENST00000612346.1	ENSG00000278449.1
chr7	117191646	117191761	57386	ENST00000611709.1	ENSG00000278482.1
chr7	117190132	117190269	57421	ENST00000617884.1	ENSG00000278526.1
chr7	17205651	17205928	57450	ENST00000622007.1	ENSG00000278569.1
chr7	63993903	63994006	57457	ENST00000621022.1	ENSG00000278577.1
chr7	102264705	102264979	57462	ENST00000621922.1	ENSG00000278586.1
chr7	27187818	27188021	57468	ENST00000620211.1	ENSG00000278592.1
chr7	101273321	101273715	57535	ENST00000611491.1	ENSG00000278683.1
chr7	151190872	151205496	57537	ENST00000615129.4	ENSG00000278685.4
chr7	27201843	27202219	57558	ENST00000616633.1	ENSG00000278708.1
chr7	92540267	92557877	57647	ENST00000613371.1	ENSG00000278819.1
chr7	113451071	113451402	57708	ENST00000623002.1	ENSG00000278894.1
chr7	93954043	93956519	57759	ENST00000623178.1	ENSG00000278959.1
chr7	155222902	155223851	57794	ENST00000624248.1	ENSG00000278998.1
chr7	74633509	74633884	57800	ENST00000623770.1	ENSG00000279005.1
chr7	108900104	108905226	57830	ENST00000623718.1	ENSG00000279043.1
chr7	17940502	17942926	57835	ENST00000625121.2	ENSG00000279048.2
chr7	96118646	96119995	57848	ENST00000625023.1	ENSG00000279067.1
chr7	56809213	56848800	57853	ENST00000624628.1	ENSG00000279072.2
chr7	127997596	128000077	57859	ENST00000623342.1	ENSG00000279078.1
chr7	116209233	116211511	57865	ENST00000624389.1	ENSG00000279086.1
chr7	49760896	49762764	57880	ENST00000624154.1	ENSG00000279104.1
chr7	102579103	102679295	57933	ENST00000639209.1	ENSG00000279168.3
chr7	143224041	143224234	57978	ENST00000624211.1	ENSG00000279223.1
chr7	127349832	127350293	58008	ENST00000623124.1	ENSG00000279265.1
chr7	113075123	113077181	58027	ENST00000624724.1	ENSG00000279288.1
chr7	80972515	80974724	58055	ENST00000623934.1	ENSG00000279326.1
chr7	156540490	156541103	58127	ENST00000625073.1	ENSG00000279418.1
chr7	124742311	124745017	58128	ENST00000624256.1	ENSG00000279419.1
chr7	27412163	27412891	58137	ENST00000623016.1	ENSG00000279429.1
chr7	103161946	103162660	58180	ENST00000624681.1	ENSG00000279482.1
chr7	137513858	137513933	58181	ENST00000623936.2	ENSG00000279483.2
chr7	95542144	95544542	58213	ENST00000624998.1	ENSG00000279525.1
chr7	149881476	149882105	58222	ENST00000623150.1	ENSG00000279536.1
chr7	48847765	48851625	58251	ENST00000622993.1	ENSG00000279578.1
chr7	27380561	27381206	58316	ENST00000624160.1	ENSG00000279655.1
chr7	66474555	66475749	58424	ENST00000624570.1	ENSG00000279785.1
chr7	44367139	44369292	58476	ENST00000624861.1	ENSG00000279853.1
chr7	75625088	75626970	58579	ENST00000623029.1	ENSG00000279996.1
chr7	146050061	146050366	58696	ENST00000623696.1	ENSG00000280144.1
chr7	149851571	149852170	58700	ENST00000623941.1	ENSG00000280149.1
chr7	57402180	57404717	58763	ENST00000624231.1	ENSG00000280225.1
chr7	26538377	26541048	58784	ENST00000623092.1	ENSG00000280255.1
chr7	157525782	157527325	58789	ENST00000624122.1	ENSG00000280266.1
chr7	18000289	18000879	58843	ENST00000624307.1	ENSG00000280340.1
chr7	127359784	127364759	58846	ENST00000624029.1	ENSG00000280347.1
chr7	76043976	76045963	58880	ENST00000624598.1	ENSG00000280388.1
chr7	106035797	106036431	58922	ENST00000623032.1	ENSG00000280439.1
chr7	90345872	90346218	58923	ENST00000623448.1	ENSG00000280440.1
chr7	128533651	128615970	59143	ENST00000479267.2	ENSG00000280828.1
chr7	55235964	55255635	59171	ENST00000626532.1	ENSG00000280890.2
chr7	54201223	54202421	59189	ENST00000629899.1	ENSG00000280920.1
chr7	78170194	78170915	59212	ENST00000627671.1	ENSG00000280958.1
chr7	78134078	78134851	59240	ENST00000627965.1	ENSG00000281008.1
chr7	30497076	30550761	59258	ENST00000598361.4	ENSG00000281039.1
chr7	38341449	38376409	59292	ENST00000702486.1	ENSG00000281103.5
chr7	79139828	79177210	59299	ENST00000629240.1	ENSG00000281120.1
chr7	148987526	148989432	59338	ENST00000627071.1	ENSG00000281189.1
chr7	32760278	32762924	59406	ENST00000628855.1	ENSG00000281332.1
chr7	30390907	30412375	59452	ENST00000414621.1	ENSG00000281404.2
chr7	128655961	128658791	59490	ENST00000629111.1	ENSG00000281490.1
chr7	30362399	30412502	59547	ENST00000442800.1	ENSG00000281593.1
chr7	150716667	150743646	59708	ENST00000611999.4	ENSG00000281887.3
chr7	128617864	128625905	59711	ENST00000588755.3	ENSG00000281896.1
chr7	142788224	142788275	59762	ENST00000632041.1	ENSG00000281958.1
chr7	142787629	142787679	59928	ENST00000633780.1	ENSG00000282133.1
chr7	142788497	142788547	59966	ENST00000634000.1	ENSG00000282173.1
chr7	99685144	99700034	60064	ENST00000633513.1	ENSG00000282277.1
chr7	99684956	99735102	60087	ENST00000620220.6	ENSG00000282301.4
chr7	142786879	142786927	60106	ENST00000632951.1	ENSG00000282320.1
chr7	65269409	65356164	60165	ENST00000824233.1	ENSG00000282381.3
chr7	142787016	142787064	60204	ENST00000633553.1	ENSG00000282420.1
chr7	142786212	142786224	60215	ENST00000632684.1	ENSG00000282431.1
chr7	142670739	142671244	60280	ENST00000390398.3	ENSG00000282499.1
chr7	13478	31345	60349	ENST00000822128.1	ENSG00000282572.5
chr7	142788987	142789040	60553	ENST00000633713.1	ENSG00000282780.1
chr7	114560960	114561517	60621	ENST00000635364.1	ENSG00000282859.1
chr7	56736395	56736590	60636	ENST00000634439.1	ENSG00000282879.1
chr7	142352818	142353358	60679	ENST00000634605.1	ENSG00000282939.1
chr7	133034606	133035920	60745	ENST00000634247.1	ENSG00000283041.1
chr7	12703	27199	60761	ENST00000635602.1	ENSG00000283061.1
chr7	142349151	142349664	60763	ENST00000634383.1	ENSG00000283063.1
chr7	10449819	10779944	60804	ENST00000634803.1	ENSG00000283117.2
chr7	155500584	155644396	60815	ENST00000688916.1	ENSG00000283128.3
chr7	57168724	57169074	60893	ENST00000636479.1	ENSG00000283230.1
chr7	30289793	30289890	60899	ENST00000637270.1	ENSG00000283237.1
chr7	45859993	45873082	60905	ENST00000636578.2	ENSG00000283247.2
chr7	90316806	90321304	60917	ENST00000692316.1	ENSG00000283267.2
chr7	71307673	71307768	60927	ENST00000637339.1	ENSG00000283278.1
chr7	57172771	57173283	60952	ENST00000636487.1	ENSG00000283311.1
chr7	17299294	17467234	60960	ENST00000637807.1	ENSG00000283321.1
chr7	155074598	155074748	60972	ENST00000637588.1	ENSG00000283339.1
chr7	5711839	5711910	61036	ENST00000635894.1	ENSG00000283419.1
chr7	57163167	57166024	61046	ENST00000635788.1	ENSG00000283431.1
chr7	37796057	37796888	61058	ENST00000636634.1	ENSG00000283444.1
chr7	32732980	32733077	61074	ENST00000637473.1	ENSG00000283461.1
chr7	57169142	57169412	61088	ENST00000636111.1	ENSG00000283481.1
chr7	143639229	143647646	61124	ENST00000636941.1	ENSG00000283528.2
chr7	143623761	143624398	61130	ENST00000638055.2	ENSG00000283537.3
chr7	57167199	57167880	61139	ENST00000637757.1	ENSG00000283547.1
chr7	7640751	8004053	61140	ENST00000469183.5	ENSG00000283549.1
chr7	30115844	30115994	61195	ENST00000636807.1	ENSG00000283618.1
chr7	57190460	57191138	61200	ENST00000637055.1	ENSG00000283626.1
chr7	27169479	27169563	61301	ENST00000384852.2	ENSG00000283745.1
chr7	130877458	130877539	61347	ENST00000385015.1	ENSG00000283797.1
chr7	100868035	100868107	61363	ENST00000617506.1	ENSG00000283821.1
chr7	117020210	117020319	61446	ENST00000622083.1	ENSG00000283923.1
chr7	44073377	44073433	61485	ENST00000611830.1	ENSG00000283969.1
chr7	4126292	4134842	61502	ENST00000812982.1	ENSG00000283991.2
chr7	100356650	100356721	61518	ENST00000611937.1	ENSG00000284012.1
chr7	138123757	138123821	61531	ENST00000639714.1	ENSG00000284028.1
chr7	130876746	130876810	61535	ENST00000362111.4	ENSG00000284032.1
chr7	2257514	2257577	61547	ENST00000617724.1	ENSG00000284047.1
chr7	150382716	150410557	61548	ENST00000486297.1	ENSG00000284048.2
chr7	44051765	44051829	61564	ENST00000620884.1	ENSG00000284067.1
chr7	57190299	57190460	61589	ENST00000640395.1	ENSG00000284098.1
chr7	133034859	133034915	61623	ENST00000639535.1	ENSG00000284135.1
chr7	102465741	102465826	61660	ENST00000582533.1	ENSG00000284176.1
chr7	151238420	151238538	61673	ENST00000390183.1	ENSG00000284191.1
chr7	57192404	57192698	61698	ENST00000638857.1	ENSG00000284221.1
chr7	44881747	44881800	61733	ENST00000578157.1	ENSG00000284261.1
chr7	57189577	57190226	61759	ENST00000639868.1	ENSG00000284291.1
chr7	99325878	99394653	61760	ENST00000638617.1	ENSG00000284292.1
chr7	75915196	75915269	61799	ENST00000582622.1	ENSG00000284334.1
chr7	44110848	44110912	61861	ENST00000582839.1	ENSG00000284412.1
chr7	66628957	66811189	61905	ENST00000503687.2	ENSG00000284461.2
chr7	57167038	57167245	61916	ENST00000639774.1	ENSG00000284474.1
chr7	100156604	100156669	61959	ENST00000584344.1	ENSG00000284518.1
chr7	99252451	99325823	61963	ENST00000640784.1	ENSG00000284523.3
chr7	57191996	57192337	61992	ENST00000638599.1	ENSG00000284558.1
chr7	57196055	57196564	62004	ENST00000639802.1	ENSG00000284572.1
chr7	102471468	102471531	62024	ENST00000578629.1	ENSG00000284596.1
chr7	97928081	97928300	62052	ENST00000641908.1	ENSG00000284627.1
chr7	150405675	150412470	62112	ENST00000642087.2	ENSG00000284691.1
chr7	97874484	97972356	62127	ENST00000750241.1	ENSG00000284707.3
chr7	32427289	32432809	62241	ENST00000645498.2	ENSG00000284839.2
chr7	99032893	99032940	62242	ENST00000643017.1	ENSG00000284840.1
chr7	102537918	102543696	62367	ENST00000644544.2	ENSG00000284981.2
chr7	29191581	29194109	62455	ENST00000642619.1	ENSG00000285081.1
chr7	94090177	94392199	62464	ENST00000834100.1	ENSG00000285090.2
chr7	50388488	50400097	62525	ENST00000644669.1	ENSG00000285165.1
chr7	151207836	151227166	62632	ENST00000222388.6	ENSG00000285292.1
chr7	83372651	83373096	62718	ENST00000644734.1	ENSG00000285398.1
chr7	29122273	29128172	62731	ENST00000582692.3	ENSG00000285412.2
chr7	102566965	102572583	62753	ENST00000621093.5	ENSG00000285437.2
chr7	151207836	151210488	62790	ENST00000644661.2	ENSG00000285480.2
chr7	153389594	153396996	62832	ENST00000774818.1	ENSG00000285524.2
chr7	48708326	48711582	62843	ENST00000649656.1	ENSG00000285536.2
chr7	36064714	36066679	62877	ENST00000650410.1	ENSG00000285573.2
chr7	20959390	21028813	62894	ENST00000649509.1	ENSG00000285592.2
chr7	76818376	76903041	62964	ENST00000648393.1	ENSG00000285666.2
chr7	56214978	56220747	62968	ENST00000647804.1	ENSG00000285670.2
chr7	73037390	73049321	62999	ENST00000739429.1	ENSG00000285702.1
chr7	25254964	25257129	63013	ENST00000649460.1	ENSG00000285716.1
chr7	97966595	97973338	63020	ENST00000750816.1	ENSG00000285725.2
chr7	51471716	51729716	63036	ENST00000648455.1	ENSG00000285741.2
chr7	92131806	92142952	63061	ENST00000435873.1	ENSG00000285772.1
chr7	157987168	157989456	63108	ENST00000649505.1	ENSG00000285821.2
chr7	141392154	141396517	63128	ENST00000648190.1	ENSG00000285841.1
chr7	26226412	26254709	63145	ENST00000650328.1	ENSG00000285860.2
chr7	72954796	72957106	63169	ENST00000648049.1	ENSG00000285886.1
chr7	78392625	78448999	63175	ENST00000648775.1	ENSG00000285892.2
chr7	140640908	140669476	63187	ENST00000649584.1	ENSG00000285904.2
chr7	152592972	152593091	63195	ENST00000650361.1	ENSG00000285912.1
chr7	23185031	23206285	63207	ENST00000804469.1	ENSG00000285926.2
chr7	92144740	92245943	63233	ENST00000458493.6	ENSG00000285953.2
chr7	25431979	25500443	63239	ENST00000650415.1	ENSG00000285960.1
chr7	94311137	94347063	63243	ENST00000649265.1	ENSG00000285964.2
chr7	106624071	106629198	63291	ENST00000652725.2	ENSG00000286013.2
chr7	75335342	75345396	63292	ENST00000612377.3	ENSG00000286014.2
chr7	75280789	75289501	63313	ENST00000652175.2	ENSG00000286038.2
chr7	6329410	6348967	63349	ENST00000578372.2	ENSG00000286075.3
chr7	106425252	106511951	63350	ENST00000848657.1	ENSG00000286076.3
chr7	75307375	75317429	63403	ENST00000651045.3	ENSG00000286137.3
chr7	148941482	148941638	63434	ENST00000651540.1	ENSG00000286171.1
chr7	148921452	148941198	63443	ENST00000801365.1	ENSG00000286180.2
chr7	1815803	2242215	63454	ENST00000651235.1	ENSG00000286192.1
chr7	130538953	130546900	63473	ENST00000651844.1	ENSG00000286214.1
chr7	34124947	34128126	63552	ENST00000667035.1	ENSG00000286300.1
chr7	98989866	98993778	63556	ENST00000663185.1	ENSG00000286305.1
chr7	47252138	47254585	63566	ENST00000656460.2	ENSG00000286315.2
chr7	27210800	27212965	63574	ENST00000656679.1	ENSG00000286323.1
chr7	64946889	64950725	63590	ENST00000653683.4	ENSG00000286342.4
chr7	15735841	15905221	63621	ENST00000812476.1	ENSG00000286376.2
chr7	129763058	129769206	63625	ENST00000660838.2	ENSG00000286380.4
chr7	117332760	117350096	63635	ENST00000667297.1	ENSG00000286390.1
chr7	54721723	54731047	63647	ENST00000665447.1	ENSG00000286404.1
chr7	158957103	158958984	63650	ENST00000752568.1	ENSG00000286407.2
chr7	91030148	91033725	63654	ENST00000664362.1	ENSG00000286411.1
chr7	57140104	57153836	63678	ENST00000664683.2	ENSG00000286436.2
chr7	64574670	64620636	63697	ENST00000752038.1	ENSG00000286456.4
chr7	134816542	134998153	63699	ENST00000665703.1	ENSG00000286458.2
chr7	154544168	154547285	63702	ENST00000671644.1	ENSG00000286461.1
chr7	56659132	56675101	63714	ENST00000671494.2	ENSG00000286477.2
chr7	27603018	27627492	63715	ENST00000769466.1	ENSG00000286478.2
chr7	31134744	31236025	63724	ENST00000763549.1	ENSG00000286487.2
chr7	26585569	26665175	63740	ENST00000719223.1	ENSG00000286507.2
chr7	35370902	35379753	63757	ENST00000661178.2	ENSG00000286526.2
chr7	152925232	152975719	63793	ENST00000846136.1	ENSG00000286565.2
chr7	142899364	142900759	63797	ENST00000663094.1	ENSG00000286569.1
chr7	10197064	10239823	63860	ENST00000799795.1	ENSG00000286639.3
chr7	50641724	50643951	63879	ENST00000664024.2	ENSG00000286658.2
chr7	22822956	22833481	63921	ENST00000748919.1	ENSG00000286703.2
chr7	425481	439389	63928	ENST00000664509.1	ENSG00000286710.2
chr7	129366826	129374486	63940	ENST00000668770.1	ENSG00000286722.2
chr7	25655208	25862326	63942	ENST00000812175.1	ENSG00000286725.2
chr7	45268680	45384802	63955	ENST00000666999.1	ENSG00000286738.2
chr7	92653354	92667083	63959	ENST00000653602.1	ENSG00000286742.2
chr7	446280	448823	63979	ENST00000665027.1	ENSG00000286764.2
chr7	102692123	102748672	64037	ENST00000720798.1	ENSG00000286830.2
chr7	142725728	142733437	64038	ENST00000663830.1	ENSG00000286831.1
chr7	30129506	30134714	64054	ENST00000666446.1	ENSG00000286847.1
chr7	79335779	79357594	64061	ENST00000654246.1	ENSG00000286855.1
chr7	4642228	4675233	64078	ENST00000741927.1	ENSG00000286874.2
chr7	52493151	52503434	64109	ENST00000659624.1	ENSG00000286908.1
chr7	150234193	150237608	64112	ENST00000653791.1	ENSG00000286912.1
chr7	99974975	99979233	64119	ENST00000663362.1	ENSG00000286921.1
chr7	99997675	100011634	64121	ENST00000740991.1	ENSG00000286923.4
chr7	100482180	100485675	64133	ENST00000774226.1	ENSG00000286938.2
chr7	51773835	51781162	64178	ENST00000671117.1	ENSG00000286987.1
chr7	49524112	49587165	64186	ENST00000664348.2	ENSG00000286995.3
chr7	111757186	111762216	64200	ENST00000666594.1	ENSG00000287011.2
chr7	56615083	56658740	64207	ENST00000796933.1	ENSG00000287019.2
chr7	35590722	35624075	64220	ENST00000775771.1	ENSG00000287032.2
chr7	51849085	51864798	64227	ENST00000666718.1	ENSG00000287039.2
chr7	24761294	24795625	64281	ENST00000749081.1	ENSG00000287093.2
chr7	25750900	25758004	64284	ENST00000812590.1	ENSG00000287096.2
chr7	159107760	159109216	64366	ENST00000668389.1	ENSG00000287184.1
chr7	110590081	110592204	64368	ENST00000670490.1	ENSG00000287186.1
chr7	35036846	35132780	64429	ENST00000784666.1	ENSG00000287249.2
chr7	64651654	64655836	64494	ENST00000665645.1	ENSG00000287317.2
chr7	328747	333159	64519	ENST00000791863.1	ENSG00000287342.2
chr7	9981508	10085494	64578	ENST00000654800.2	ENSG00000287409.2
chr7	79591185	79716531	64651	ENST00000796369.1	ENSG00000287488.2
chr7	27873784	27876546	64652	ENST00000671499.1	ENSG00000287489.1
chr7	57242650	57245933	64678	ENST00000670596.2	ENSG00000287517.2
chr7	77487316	77498965	64680	ENST00000670154.1	ENSG00000287519.1
chr7	50093278	50094123	64682	ENST00000663206.1	ENSG00000287521.1
chr7	4792982	4793127	64701	ENST00000656625.1	ENSG00000287541.1
chr7	130668851	130669395	64707	ENST00000667779.1	ENSG00000287547.1
chr7	121304656	121309842	64714	ENST00000657332.1	ENSG00000287554.1
chr7	126495227	126537285	64726	ENST00000776342.1	ENSG00000287568.2
chr7	44582494	44583658	64730	ENST00000826672.1	ENSG00000287574.2
chr7	64801952	64804213	64735	ENST00000658253.2	ENSG00000287580.2
chr7	39621252	39623201	64739	ENST00000663389.1	ENSG00000287584.1
chr7	63925840	63981732	64743	ENST00000753277.1	ENSG00000287588.2
chr7	113486396	113494870	64747	ENST00000670885.2	ENSG00000287592.2
chr7	155534963	155536825	64764	ENST00000655870.1	ENSG00000287610.1
chr7	100388808	100398366	64783	ENST00000660409.1	ENSG00000287631.1
chr7	148442071	148627654	64788	ENST00000715353.1	ENSG00000287636.4
chr7	35313774	35377073	64801	ENST00000768394.1	ENSG00000287651.2
chr7	4725439	4728721	64815	ENST00000658333.1	ENSG00000287665.1
chr7	91880776	91886490	64822	ENST00000668948.2	ENSG00000287672.2
chr7	64294516	64307273	64847	ENST00000752306.1	ENSG00000287699.2
chr7	135170788	135172490	64875	ENST00000670978.2	ENSG00000287733.2
chr7	153715073	153748986	64886	ENST00000665842.1	ENSG00000287744.2
chr7	16603815	16616295	64937	ENST00000663260.1	ENSG00000287799.2
chr7	74280708	74289333	64952	ENST00000661689.3	ENSG00000287815.3
chr7	118511941	118513830	64963	ENST00000664990.1	ENSG00000287827.1
chr7	117091677	117097262	64965	ENST00000665127.1	ENSG00000287829.1
chr7	6930264	7104433	64993	ENST00000732036.1	ENSG00000287860.4
chr7	64867061	64877541	65000	ENST00000815663.1	ENSG00000287869.2
chr7	70808	96010	65013	ENST00000850640.1	ENSG00000287883.2
chr7	35976840	36028530	65022	ENST00000811354.1	ENSG00000287893.2
chr7	92638197	92642316	65059	ENST00000661747.1	ENSG00000287932.2
chr7	54185070	54257577	65078	ENST00000657889.1	ENSG00000287953.1
chr7	64374420	64434803	65108	ENST00000752484.1	ENSG00000287985.2
chr7	155412595	155421884	65170	ENST00000660995.1	ENSG00000288051.2
chr7	54676216	54677369	65617	ENST00000673921.1	ENSG00000288525.1
chr7	107563970	107623317	65643	ENST00000673970.1	ENSG00000288558.3
chr7	151061927	151061978	65683	ENST00000674552.1	ENSG00000288608.1
chr7	4976369	4989177	65691	ENST00000674911.1	ENSG00000288620.1
chr7	4993619	4997265	65699	ENST00000404404.6	ENSG00000288633.1
chr7	112450486	112450645	65700	ENST00000675268.1	ENSG00000288634.1
chr7	116954390	117119719	65701	ENST00000421345.5	ENSG00000288635.1
chr7	112450459	112490941	65705	ENST00000676282.1	ENSG00000288640.1
chr7	44044173	44045219	65792	ENST00000737667.1	ENSG00000288746.3
chr7	144183465	144186080	65827	ENST00000486333.2	ENSG00000288784.1
chr7	2642736	2643373	65833	ENST00000685057.1	ENSG00000288792.1
chr7	51327684	51353149	65839	ENST00000756458.1	ENSG00000288798.3
chr7	129642757	129645063	65913	ENST00000693517.1	ENSG00000288881.1
chr7	142716830	142719234	65914	ENST00000688242.2	ENSG00000288882.2
chr7	105040857	105040956	65942	ENST00000688005.1	ENSG00000288914.1
chr7	35200165	35202383	65974	ENST00000684947.3	ENSG00000288947.3
chr7	25951433	25952357	65986	ENST00000689370.3	ENSG00000288962.3
chr7	29645920	29648968	65995	ENST00000690394.1	ENSG00000288973.1
chr7	100148340	100148675	65998	ENST00000688773.1	ENSG00000288976.1
chr7	149495203	149496221	66015	ENST00000703005.1	ENSG00000288997.3
chr7	66681257	66682067	66031	ENST00000685673.2	ENSG00000289015.2
chr7	92112175	92245924	66042	ENST00000692281.1	ENSG00000289027.1
chr7	72919204	72920253	66056	ENST00000689827.1	ENSG00000289042.1
chr7	150825328	150877269	66065	ENST00000726370.1	ENSG00000289052.2
chr7	26101682	26124858	66066	ENST00000718946.1	ENSG00000289053.3
chr7	76318242	76325243	66072	ENST00000803640.1	ENSG00000289059.2
chr7	35197502	35199218	66098	ENST00000692673.2	ENSG00000289089.2
chr7	65189380	65252443	66117	ENST00000794919.1	ENSG00000289108.2
chr7	23474816	23485723	66118	ENST00000727029.1	ENSG00000289109.2
chr7	152743661	152759647	66152	ENST00000762336.1	ENSG00000289146.3
chr7	134953656	134954271	66178	ENST00000688121.1	ENSG00000289175.1
chr7	66845101	66899203	66179	ENST00000727959.1	ENSG00000289177.3
chr7	16796207	17012696	66189	ENST00000766377.1	ENSG00000289189.3
chr7	155252836	155254184	66243	ENST00000750842.1	ENSG00000289248.2
chr7	45186999	45192647	66246	ENST00000703003.2	ENSG00000289251.3
chr7	40064966	40065478	66263	ENST00000688346.1	ENSG00000289269.1
chr7	35254710	35257603	66325	ENST00000726191.1	ENSG00000289335.2
chr7	123580880	123581440	66335	ENST00000686417.1	ENSG00000289345.1
chr7	74796149	74890585	66336	ENST00000625377.3	ENSG00000289346.1
chr7	2608880	2618361	66342	ENST00000849074.1	ENSG00000289352.3
chr7	105040847	105040925	66350	ENST00000685210.1	ENSG00000289360.1
chr7	38299507	38300903	66356	ENST00000685029.2	ENSG00000289366.2
chr7	41707972	41709039	66393	ENST00000840409.1	ENSG00000289403.2
chr7	158433348	158439624	66405	ENST00000690805.2	ENSG00000289418.2
chr7	128221236	128237074	66421	ENST00000692614.3	ENSG00000289434.3
chr7	137846935	137848200	66425	ENST00000686293.2	ENSG00000289438.2
chr7	150765246	150781114	66453	ENST00000745636.1	ENSG00000289470.2
chr7	121450424	121511249	66553	ENST00000688734.2	ENSG00000289578.2
chr7	156030612	156034598	66563	ENST00000687721.2	ENSG00000289588.2
chr7	144266673	144269288	66576	ENST00000487179.2	ENSG00000289604.1
chr7	103315168	103316362	66585	ENST00000687345.1	ENSG00000289613.1
chr7	113118640	113119555	66599	ENST00000688446.3	ENSG00000289630.3
chr7	100397576	100434107	66616	ENST00000695664.1	ENSG00000289690.1
chr7	100397572	100420722	66617	ENST00000695704.1	ENSG00000289691.1
chr7	38259642	38273636	66662	ENST00000698248.1	ENSG00000289746.1
chr7	100478098	100478170	66672	ENST00000699190.1	ENSG00000289760.1
chr7	140767529	140795643	66680	ENST00000700122.1	ENSG00000289788.1
chr7	90244599	90245225	66694	ENST00000700854.2	ENSG00000289836.2
chr7	100569488	100570148	66741	ENST00000701352.2	ENSG00000289886.2
chr7	142815301	142853827	66789	ENST00000830485.1	ENSG00000289938.2
chr7	103149624	103217500	66806	ENST00000838451.1	ENSG00000289956.2
chr7	81186299	81211581	66842	ENST00000719863.1	ENSG00000289996.2
chr7	155238268	155252478	66852	ENST00000702445.2	ENSG00000290007.2
chr7	25839075	25848744	66869	ENST00000812518.1	ENSG00000290025.2
chr7	42888464	42910142	66906	ENST00000816037.1	ENSG00000290065.2
chr7	21427547	21427960	66909	ENST00000702757.1	ENSG00000290069.1
chr7	38302226	38304066	66922	ENST00000702894.2	ENSG00000290084.2
chr7	36737020	36737572	66925	ENST00000702911.2	ENSG00000290087.2
chr7	66114829	66115240	66928	ENST00000702932.1	ENSG00000290090.1
chr7	151736620	151738828	66932	ENST00000702955.1	ENSG00000290095.2
chr7	142797639	142798182	66936	ENST00000702967.2	ENSG00000290099.2
chr7	30717697	30727310	66938	ENST00000702981.2	ENSG00000290103.2
chr7	25855262	25855737	66940	ENST00000702991.2	ENSG00000290106.2
chr7	45690598	45691737	66941	ENST00000702994.1	ENSG00000290107.1
chr7	50450420	50451991	66948	ENST00000703016.2	ENSG00000290114.2
chr7	106448381	106449361	66950	ENST00000703023.2	ENSG00000290116.2
chr7	37683842	37950412	66962	ENST00000476620.1	ENSG00000290149.1
chr7	56483981	56492144	66971	ENST00000703547.2	ENSG00000290193.2
chr7	129780333	129783857	66987	ENST00000807469.1	ENSG00000290319.2
chr7	65141031	65234217	67196	ENST00000641008.2	ENSG00000290545.2
chr7	65647863	65715661	67204	ENST00000609420.5	ENSG00000290553.2
chr7	63291551	63304056	67209	ENST00000331425.6	ENSG00000290558.1
chr7	64100549	64150749	67215	ENST00000715349.1	ENSG00000290564.2
chr7	149287698	149297312	67246	ENST00000416232.5	ENSG00000290600.1
chr7	143810372	143818699	67248	ENST00000649502.2	ENSG00000290602.2
chr7	142240773	142243784	67251	ENST00000477615.1	ENSG00000290605.1
chr7	141863103	141863562	67307	ENST00000482472.1	ENSG00000290669.1
chr7	141911216	141911549	67308	ENST00000491296.1	ENSG00000290670.1
chr7	5103722	5120245	67311	ENST00000641483.1	ENSG00000290673.1
chr7	76084620	76109088	67361	ENST00000777720.1	ENSG00000290729.2
chr7	76166707	76199377	67362	ENST00000761322.1	ENSG00000290730.2
chr7	43940894	44019149	67389	ENST00000427076.5	ENSG00000290758.3
chr7	143062329	143063429	67391	ENST00000496192.1	ENSG00000290761.1
chr7	143621451	143645672	67415	ENST00000642828.1	ENSG00000290786.2
chr7	135246112	135289207	67434	ENST00000637483.1	ENSG00000290805.1
chr7	144153485	144158905	67444	ENST00000641249.1	ENSG00000290815.1
chr7	102364297	102380631	67456	ENST00000492837.1	ENSG00000290830.1
chr7	72948299	72954723	67457	ENST00000721328.1	ENSG00000290831.2
chr7	72974477	73005938	67458	ENST00000735698.1	ENSG00000290832.2
chr7	74843753	74887711	67459	ENST00000651031.1	ENSG00000290833.1
chr7	75391946	75395463	67460	ENST00000847072.1	ENSG00000290834.2
chr7	6707082	6753850	67461	ENST00000716284.1	ENSG00000290835.2
chr7	73220621	73236006	67464	ENST00000749833.1	ENSG00000290838.2
chr7	73242868	73271614	67465	ENST00000620147.4	ENSG00000290839.2
chr7	65038319	65078893	67484	ENST00000741901.1	ENSG00000290860.2
chr7	75185382	75237696	67495	ENST00000622829.5	ENSG00000290871.2
chr7	76549359	76627982	67496	ENST00000418663.5	ENSG00000290873.2
chr7	65647009	65770810	67544	ENST00000633579.1	ENSG00000290926.2
chr7	75359193	75395368	67569	ENST00000619870.4	ENSG00000290951.2
chr7	72862756	72869091	67612	ENST00000355920.7	ENSG00000290998.1
chr7	56867761	56882443	67633	ENST00000761600.1	ENSG00000291021.2
chr7	55678404	55689515	67639	ENST00000821452.1	ENSG00000291029.2
chr7	5110183	5144512	67647	ENST00000700946.1	ENSG00000291037.2
chr7	75490412	75512638	67697	ENST00000845725.1	ENSG00000291092.2
chr7	5823142	5848940	67704	ENST00000736958.1	ENSG00000291099.2
chr7	149547158	149624752	67722	ENST00000472212.5	ENSG00000291118.2
chr7	90118716	90128866	67723	ENST00000829554.1	ENSG00000291119.2
chr7	77083678	77122325	67724	ENST00000764067.1	ENSG00000291121.2
chr7	100200652	100272206	67725	ENST00000328453.9	ENSG00000291122.2
chr7	65751033	65764225	67727	ENST00000686363.2	ENSG00000291124.2
chr7	35079988	35186463	67736	ENST00000458672.6	ENSG00000291133.2
chr7	66512396	66592402	67739	ENST00000735802.1	ENSG00000291136.2
chr7	103253942	103280307	67742	ENST00000838233.1	ENSG00000291139.2
chr7	32916814	32943176	67749	ENST00000381639.3	ENSG00000291146.2
chr7	99980761	99992985	67751	ENST00000796250.1	ENSG00000291148.2
chr7	143721659	143836732	67752	ENST00000838407.1	ENSG00000291149.2
chr7	75410349	75416786	67754	ENST00000393633.6	ENSG00000291151.2
chr7	72829468	72837376	67755	ENST00000456312.6	ENSG00000291152.2
chr7	67302654	67336735	67756	ENST00000689978.1	ENSG00000291153.2
chr7	67100904	67302477	67757	ENST00000828405.1	ENSG00000291154.2
chr7	100278466	100335979	67781	ENST00000843376.1	ENSG00000291178.2
chr7	56409036	56448448	67787	ENST00000443198.3	ENSG00000291184.2
chr7	66809992	66844826	67807	ENST00000457166.5	ENSG00000291206.2
chr7	45723787	45769056	67808	ENST00000684893.2	ENSG00000291207.2
chr7	45768839	45815263	67809	ENST00000609439.3	ENSG00000291208.2
chr7	29685020	29742619	67814	ENST00000749150.1	ENSG00000291213.2
chr7	142795704	142795720	68771	ENST00000710614.1	ENSG00000292271.1
chr7	100205356	100221488	68776	ENST00000710637.1	ENSG00000292277.1
chr7	128167660	128224431	68803	ENST00000710955.1	ENSG00000292309.2
chr7	3337888	3338489	68982	ENST00000439177.1	ENSG00000293033.1
chr7	7738523	7742574	68987	ENST00000418534.3	ENSG00000293038.2
chr7	57628313	57653546	69017	ENST00000807453.1	ENSG00000293071.2
chr7	32812429	32838744	69021	ENST00000720423.1	ENSG00000293076.2
chr7	46781372	46783443	69038	ENST00000459691.1	ENSG00000293095.1
chr7	112446085	112446375	69094	ENST00000676289.1	ENSG00000293153.1
chr7	78347141	78359458	69099	ENST00000450028.5	ENSG00000293158.1
chr7	152435694	152443176	69106	ENST00000649320.1	ENSG00000293165.1
chr7	129055222	129057239	69144	ENST00000635637.1	ENSG00000293205.1
chr7	73154937	73207296	69179	ENST00000544802.6	ENSG00000293241.2
chr7	129127338	129130793	69230	ENST00000467614.4	ENSG00000293295.2
chr7	63923107	63926333	69236	ENST00000434426.2	ENSG00000293303.2
chr7	81489203	81690492	69321	ENST00000636281.1	ENSG00000293394.2
chr7	92412549	92437314	69324	ENST00000641617.1	ENSG00000293397.1
chr7	149786219	149799082	69331	ENST00000475488.3	ENSG00000293404.1
chr7	142287371	142291597	69333	ENST00000612253.1	ENSG00000293406.1
chr7	142268283	142272253	69334	ENST00000616556.2	ENSG00000293407.2
chr7	99264266	99271049	69335	ENST00000425880.1	ENSG00000293408.1
chr7	2384120	2388597	69361	ENST00000443103.1	ENSG00000293436.1
chr7	150322638	150332721	69398	ENST00000343855.6	ENSG00000293476.1
chr7	73721699	73736163	69424	ENST00000745658.1	ENSG00000293503.2
chr7	149776434	149783291	69475	ENST00000486824.3	ENSG00000293556.1
chr7	149822143	149827891	69476	ENST00000492965.5	ENSG00000293557.1
chr7	149810914	149812635	69477	ENST00000481772.3	ENSG00000293558.1
chr7	99238828	99271093	69478	ENST00000850960.1	ENSG00000293559.1
chr7	99272838	99311124	69479	ENST00000716970.2	ENSG00000293560.3
chr7	4582514	4591085	69488	ENST00000714353.1	ENSG00000293573.1
chr7	2863915	2865037	69498	ENST00000715277.1	ENSG00000293591.1
chr7	2874113	2875875	69499	ENST00000715278.1	ENSG00000293592.2
chr7	27096078	27122885	69528	ENST00000716605.1	ENSG00000293629.1
chr7	27168612	27189293	69529	ENST00000716621.1	ENSG00000293630.1
chr7	73155230	73155344	69570	ENST00000718257.1	ENSG00000293687.1
chr7	125151314	125264291	69578	ENST00000718479.1	ENSG00000293695.1
chr7	122306062	122678153	69579	ENST00000718495.1	ENSG00000293696.1
chr7	100200657	100335943	69581	ENST00000718499.1	ENSG00000293698.1
chr7	66653443	66654465	69590	ENST00000718515.1	ENSG00000293707.1
chr7	25939257	26130808	69636	ENST00000718758.1	ENSG00000293754.1
chr7	152140703	152145726	69646	ENST00000718829.1	ENSG00000293764.1
chr7	17638854	17640342	69649	ENST00000718833.1	ENSG00000293767.1
chr7	7569060	7616085	69677	ENST00000719086.1	ENSG00000293795.1
chr7	157306674	157307910	69680	ENST00000719106.1	ENSG00000293798.1
chr7	27472110	27473240	69693	ENST00000719177.1	ENSG00000293811.1
chr7	26073570	26086248	69694	ENST00000719184.1	ENSG00000293812.1
chr7	25952898	25956015	69722	ENST00000719326.1	ENSG00000293840.1
chr7	37828948	37833553	69724	ENST00000719377.1	ENSG00000293842.1
chr7	140230079	140230504	69732	ENST00000719485.1	ENSG00000293850.1
chr7	152522299	152523414	69758	ENST00000719601.1	ENSG00000293876.1
chr7	37690429	37690580	69760	ENST00000719603.1	ENSG00000293878.1
chr7	32619721	32728585	69839	ENST00000720111.1	ENSG00000293957.1
chr7	81173846	81176064	69840	ENST00000720177.1	ENSG00000293958.1
chr7	102686458	102689974	69879	ENST00000720432.1	ENSG00000293997.1
chr7	32743394	32762221	69899	ENST00000720582.1	ENSG00000294017.1
chr7	70571650	70572743	69935	ENST00000720728.1	ENSG00000294054.1
chr7	79740133	79741131	69937	ENST00000720733.1	ENSG00000294056.1
chr7	129713025	129762697	69976	ENST00000720939.1	ENSG00000294095.1
chr7	92643611	92645523	69982	ENST00000721034.1	ENSG00000294101.1
chr7	101202809	101203935	70016	ENST00000721384.1	ENSG00000294135.1
chr7	136348642	136349265	70017	ENST00000721386.1	ENSG00000294136.1
chr7	55747651	55773444	70034	ENST00000721488.1	ENSG00000294153.1
chr7	106812239	106813060	70079	ENST00000721843.1	ENSG00000294198.1
chr7	156192926	156194008	70083	ENST00000721849.1	ENSG00000294202.1
chr7	72585650	72619170	70105	ENST00000721961.1	ENSG00000294224.1
chr7	156223468	156236185	70139	ENST00000722205.1	ENSG00000294258.1
chr7	57865772	57868162	70188	ENST00000722623.1	ENSG00000294307.1
chr7	2353726	2354007	70212	ENST00000722807.1	ENSG00000294331.1
chr7	128386613	128392341	70266	ENST00000723276.1	ENSG00000294385.1
chr7	158995254	159000107	70271	ENST00000723287.1	ENSG00000294390.1
chr7	159175753	159182627	70294	ENST00000723448.1	ENSG00000294413.1
chr7	42326305	42338786	70321	ENST00000723641.1	ENSG00000294440.1
chr7	113391279	113460181	70400	ENST00000724069.1	ENSG00000294519.1
chr7	75580235	75584628	70420	ENST00000724295.1	ENSG00000294540.1
chr7	101263525	101273973	70470	ENST00000724576.1	ENSG00000294590.1
chr7	2232089	2240545	70479	ENST00000724666.1	ENSG00000294599.1
chr7	1980430	1986730	70503	ENST00000724741.1	ENSG00000294623.1
chr7	105953655	105955366	70508	ENST00000724806.1	ENSG00000294628.1
chr7	2009252	2010459	70545	ENST00000725113.1	ENSG00000294665.1
chr7	34939353	34958119	70551	ENST00000725150.1	ENSG00000294671.1
chr7	2109738	2110384	70565	ENST00000725231.1	ENSG00000294685.1
chr7	5279249	5283940	70579	ENST00000725274.1	ENSG00000294699.1
chr7	1854769	1855211	70587	ENST00000725302.1	ENSG00000294707.1
chr7	23532097	23572208	70609	ENST00000725513.1	ENSG00000294729.1
chr7	141481847	141502222	70610	ENST00000725520.1	ENSG00000294730.1
chr7	57719111	57754965	70627	ENST00000725682.1	ENSG00000294747.1
chr7	141511379	141513275	70660	ENST00000725960.1	ENSG00000294780.1
chr7	131619823	131620509	70677	ENST00000726049.1	ENSG00000294797.1
chr7	35201850	35204933	70681	ENST00000726056.1	ENSG00000294801.1
chr7	47688975	47708039	70701	ENST00000726188.1	ENSG00000294821.1
chr7	155815579	155816635	70705	ENST00000726197.1	ENSG00000294825.1
chr7	44102344	44104621	70712	ENST00000726240.1	ENSG00000294832.1
chr7	101349485	101353296	70752	ENST00000726467.1	ENSG00000294873.1
chr7	1521884	1525637	70809	ENST00000726876.1	ENSG00000294931.1
chr7	31332686	31335965	70829	ENST00000726964.1	ENSG00000294951.1
chr7	1723314	1724877	70847	ENST00000727107.1	ENSG00000294969.1
chr7	42965392	42966650	70856	ENST00000727156.1	ENSG00000294978.1
chr7	47597011	47600549	70861	ENST00000727180.1	ENSG00000294983.1
chr7	134074335	134100960	70876	ENST00000727227.1	ENSG00000294998.1
chr7	67772103	67848161	70880	ENST00000727235.1	ENSG00000295002.1
chr7	134075765	134098268	70896	ENST00000727385.1	ENSG00000295018.1
chr7	53468316	53513215	70905	ENST00000727505.1	ENSG00000295027.1
chr7	20574251	20589256	70970	ENST00000727977.1	ENSG00000295092.1
chr7	77363717	77364379	70978	ENST00000727998.1	ENSG00000295100.1
chr7	157297075	157300389	71002	ENST00000728178.1	ENSG00000295124.1
chr7	4958935	4963322	71003	ENST00000728179.1	ENSG00000295125.1
chr7	123878464	123918363	71016	ENST00000728223.1	ENSG00000295138.1
chr7	1504532	1519525	71021	ENST00000728231.1	ENSG00000295143.1
chr7	100531467	100546557	71077	ENST00000728586.1	ENSG00000295200.1
chr7	138805868	138821435	71089	ENST00000728646.1	ENSG00000295212.1
chr7	35909757	35918361	71117	ENST00000728764.1	ENSG00000295240.1
chr7	35908532	35916290	71136	ENST00000728890.1	ENSG00000295259.1
chr7	156194056	156209911	71145	ENST00000728934.1	ENSG00000295268.1
chr7	98841667	98868906	71301	ENST00000729931.1	ENSG00000295425.1
chr7	103973105	103974471	71376	ENST00000730488.1	ENSG00000295500.1
chr7	101201587	101202466	71397	ENST00000730604.1	ENSG00000295521.1
chr7	116211009	116211483	71407	ENST00000730691.1	ENSG00000295531.1
chr7	100103566	100105515	71431	ENST00000730928.1	ENSG00000295556.1
chr7	27427126	27449687	71432	ENST00000730929.1	ENSG00000295557.1
chr7	9708723	9960392	71447	ENST00000731005.1	ENSG00000295572.1
chr7	123749256	123749986	71462	ENST00000731071.1	ENSG00000295587.1
chr7	37492583	37550405	71485	ENST00000731303.1	ENSG00000295610.1
chr7	127485010	127589009	71561	ENST00000731799.1	ENSG00000295686.1
chr7	6855605	6904160	71600	ENST00000732178.1	ENSG00000295725.1
chr7	6919170	6928685	71607	ENST00000732263.1	ENSG00000295732.1
chr7	18652779	18703869	71609	ENST00000732266.1	ENSG00000295734.1
chr7	6835319	6860386	71620	ENST00000732338.1	ENSG00000295745.1
chr7	144822340	144831096	71624	ENST00000732429.1	ENSG00000295749.1
chr7	54628436	54631150	71627	ENST00000732441.1	ENSG00000295752.1
chr7	6924487	6931656	71633	ENST00000732566.1	ENSG00000295758.1
chr7	144463116	144465460	71642	ENST00000732617.1	ENSG00000295767.1
chr7	6866596	6871653	71654	ENST00000732696.1	ENSG00000295779.1
chr7	65494800	65508804	71657	ENST00000732704.1	ENSG00000295782.1
chr7	6854792	6855951	71676	ENST00000732790.1	ENSG00000295801.1
chr7	12433476	12471063	71684	ENST00000732861.1	ENSG00000295809.1
chr7	110591369	110622121	71692	ENST00000732878.1	ENSG00000295817.1
chr7	140925048	140925508	71693	ENST00000732883.1	ENSG00000295818.1
chr7	105582823	105638171	71796	ENST00000733939.1	ENSG00000295921.1
chr7	105530025	105532084	71809	ENST00000734114.1	ENSG00000295934.1
chr7	74002926	74014797	71815	ENST00000734217.1	ENSG00000295940.1
chr7	51254682	51258733	71836	ENST00000734530.1	ENSG00000295961.1
chr7	51316956	51318617	71855	ENST00000734687.1	ENSG00000295980.1
chr7	57161097	57203608	71882	ENST00000735327.1	ENSG00000296007.1
chr7	39949562	39949991	71886	ENST00000735394.1	ENSG00000296011.1
chr7	73148965	73175501	71889	ENST00000735407.1	ENSG00000296014.1
chr7	50206538	50211176	71898	ENST00000735540.1	ENSG00000296023.1
chr7	108004488	108022203	71902	ENST00000735555.1	ENSG00000296027.1
chr7	5151975	5183303	71914	ENST00000735765.1	ENSG00000296039.1
chr7	72969477	72973147	71949	ENST00000736063.1	ENSG00000296074.1
chr7	35728427	35729270	72012	ENST00000736695.1	ENSG00000296137.1
chr7	5847271	5848948	72054	ENST00000737120.1	ENSG00000296179.1
chr7	157801662	157802273	72091	ENST00000737417.1	ENSG00000296217.1
chr7	97020740	97079797	72127	ENST00000737642.1	ENSG00000296253.1
chr7	159015725	159025265	72133	ENST00000737656.1	ENSG00000296259.1
chr7	25025366	25193987	72142	ENST00000737691.1	ENSG00000296268.1
chr7	97027416	97048654	72153	ENST00000737781.1	ENSG00000296279.1
chr7	97025360	97026431	72167	ENST00000737842.1	ENSG00000296293.1
chr7	19984668	20053557	72206	ENST00000738311.1	ENSG00000296332.1
chr7	2876245	2892896	72252	ENST00000738649.1	ENSG00000296378.1
chr7	20218058	20219307	72283	ENST00000738820.1	ENSG00000296409.1
chr7	75919610	75924243	72325	ENST00000739697.1	ENSG00000296452.1
chr7	75156577	75172002	72397	ENST00000740088.1	ENSG00000296524.1
chr7	47073870	47079202	72410	ENST00000740156.1	ENSG00000296537.1
chr7	47052751	47055038	72426	ENST00000740284.1	ENSG00000296553.1
chr7	76292028	76302665	72430	ENST00000740305.1	ENSG00000296557.1
chr7	149852787	149856090	72460	ENST00000740656.1	ENSG00000296589.1
chr7	76291578	76292270	72465	ENST00000740673.1	ENSG00000296594.1
chr7	45092273	45093279	72467	ENST00000740675.1	ENSG00000296596.1
chr7	76650161	76728871	72490	ENST00000740833.1	ENSG00000296620.1
chr7	8351726	8428871	72524	ENST00000741032.1	ENSG00000296655.1
chr7	4533739	4636124	72550	ENST00000741163.1	ENSG00000296681.1
chr7	7477305	7477796	72553	ENST00000741186.1	ENSG00000296684.1
chr7	98267223	98282102	72560	ENST00000741199.1	ENSG00000296691.1
chr7	4433867	4436598	72573	ENST00000741238.1	ENSG00000296704.1
chr7	98270423	98276826	72578	ENST00000741261.1	ENSG00000296709.1
chr7	4495076	4496353	72593	ENST00000741314.1	ENSG00000296724.1
chr7	155811727	155813100	72648	ENST00000741965.1	ENSG00000296779.1
chr7	101662244	101692114	72665	ENST00000742310.1	ENSG00000296796.1
chr7	65059553	65081275	72671	ENST00000742344.1	ENSG00000296802.1
chr7	158851043	158856433	72687	ENST00000742741.1	ENSG00000296818.1
chr7	65081406	65087632	72692	ENST00000742759.1	ENSG00000296823.1
chr7	158839240	158851161	72706	ENST00000742922.1	ENSG00000296837.1
chr7	75835711	75842937	72716	ENST00000742976.1	ENSG00000296847.1
chr7	158867589	158878179	72722	ENST00000743042.1	ENSG00000296853.1
chr7	65988283	66044410	72749	ENST00000743295.1	ENSG00000296880.1
chr7	102342150	102347199	72769	ENST00000743435.1	ENSG00000296900.1
chr7	65837705	65838159	72770	ENST00000743438.1	ENSG00000296901.1
chr7	102425388	102425911	72786	ENST00000743606.1	ENSG00000296917.1
chr7	64226091	64227768	72805	ENST00000743713.1	ENSG00000296936.1
chr7	155286524	155288514	72866	ENST00000744141.1	ENSG00000296997.1
chr7	99751923	99752596	72870	ENST00000744167.1	ENSG00000297001.1
chr7	101804272	101805787	72887	ENST00000744278.1	ENSG00000297018.1
chr7	30243750	30286086	72914	ENST00000744950.1	ENSG00000297045.1
chr7	156146065	156158259	72973	ENST00000745519.1	ENSG00000297104.1
chr7	24165711	24271015	72991	ENST00000745614.1	ENSG00000297122.1
chr7	24396593	24445473	73009	ENST00000745765.1	ENSG00000297140.1
chr7	155465825	155466891	73015	ENST00000745861.1	ENSG00000297147.1
chr7	73738311	73743615	73018	ENST00000745865.1	ENSG00000297150.1
chr7	134619076	134637688	73020	ENST00000745874.1	ENSG00000297152.1
chr7	24403903	24427527	73028	ENST00000745904.1	ENSG00000297160.1
chr7	24419757	24422825	73048	ENST00000746024.1	ENSG00000297180.1
chr7	24283042	24284673	73064	ENST00000746098.1	ENSG00000297196.1
chr7	135772347	135774456	73109	ENST00000746428.1	ENSG00000297242.1
chr7	54251771	54252192	73133	ENST00000746671.1	ENSG00000297266.1
chr7	32271791	32293312	73141	ENST00000746720.1	ENSG00000297274.1
chr7	45422949	45455760	73187	ENST00000747089.1	ENSG00000297320.1
chr7	46569304	46570555	73238	ENST00000747524.1	ENSG00000297371.1
chr7	44726293	44730023	73246	ENST00000747554.1	ENSG00000297379.1
chr7	63444059	63452440	73257	ENST00000747686.1	ENSG00000297390.1
chr7	27009793	27088110	73342	ENST00000748166.1	ENSG00000297475.1
chr7	26261826	26276721	73369	ENST00000748332.1	ENSG00000297502.1
chr7	22860756	22879745	73407	ENST00000748758.1	ENSG00000297541.1
chr7	22854417	22854990	73450	ENST00000749080.1	ENSG00000297586.1
chr7	44795111	44796485	73533	ENST00000749948.1	ENSG00000297670.1
chr7	44321146	44322556	73557	ENST00000750221.1	ENSG00000297694.1
chr7	97872223	97913525	73595	ENST00000750622.1	ENSG00000297732.1
chr7	80926363	80926994	73606	ENST00000750748.1	ENSG00000297743.1
chr7	46147050	46147681	73608	ENST00000750754.1	ENSG00000297745.1
chr7	94927892	94928517	73618	ENST00000750802.1	ENSG00000297755.1
chr7	132408448	132410494	73664	ENST00000751004.1	ENSG00000297801.1
chr7	76508194	76512380	73702	ENST00000751353.1	ENSG00000297839.1
chr7	131886332	131895659	73779	ENST00000751829.1	ENSG00000297917.1
chr7	35949976	35972475	73799	ENST00000751898.1	ENSG00000297937.1
chr7	149774497	149775544	73806	ENST00000751932.1	ENSG00000297944.1
chr7	138214323	138222346	73842	ENST00000752300.1	ENSG00000297982.1
chr7	64567023	64570406	73845	ENST00000752334.1	ENSG00000297985.1
chr7	158958011	158971530	73866	ENST00000752450.1	ENSG00000298006.1
chr7	57540208	57548220	73876	ENST00000752494.1	ENSG00000298016.1
chr7	42595452	42650073	73883	ENST00000752533.1	ENSG00000298023.1
chr7	23470540	23472816	73895	ENST00000752586.1	ENSG00000298035.1
chr7	12673915	12675602	73908	ENST00000752720.1	ENSG00000298048.1
chr7	2529969	2531842	73911	ENST00000752724.1	ENSG00000298051.1
chr7	33038820	33055770	73978	ENST00000753090.1	ENSG00000298118.1
chr7	115140566	115473945	73979	ENST00000753091.1	ENSG00000298119.1
chr7	154195548	154197755	73980	ENST00000753110.1	ENSG00000298120.1
chr7	134559610	134565727	73993	ENST00000753202.1	ENSG00000298133.1
chr7	101100663	101112656	74004	ENST00000753259.1	ENSG00000298144.1
chr7	48080592	48082898	74009	ENST00000753372.1	ENSG00000298149.1
chr7	129955811	129959321	74011	ENST00000753392.1	ENSG00000298151.1
chr7	54646385	54651587	74028	ENST00000753503.1	ENSG00000298168.1
chr7	38711696	38717676	74046	ENST00000753717.1	ENSG00000298186.1
chr7	109644858	109647268	74057	ENST00000753843.1	ENSG00000298197.1
chr7	41924812	41925415	74060	ENST00000753850.1	ENSG00000298200.1
chr7	132739602	132750635	74088	ENST00000753985.1	ENSG00000298228.1
chr7	150205893	150220698	74091	ENST00000754027.1	ENSG00000298231.1
chr7	132739308	132742202	74105	ENST00000754076.1	ENSG00000298245.1
chr7	64038071	64041207	74111	ENST00000754101.1	ENSG00000298251.1
chr7	130577150	130596979	74114	ENST00000754120.1	ENSG00000298254.1
chr7	5609872	5616298	74124	ENST00000754238.1	ENSG00000298264.1
chr7	130533992	130534873	74145	ENST00000754451.1	ENSG00000298285.1
chr7	76112951	76113704	74148	ENST00000754456.1	ENSG00000298288.1
chr7	151174533	151175288	74224	ENST00000755109.1	ENSG00000298365.1
chr7	100627498	100628363	74251	ENST00000755280.1	ENSG00000298392.1
chr7	56537799	56560103	74258	ENST00000755304.1	ENSG00000298399.1
chr7	23586698	23597658	74265	ENST00000755339.1	ENSG00000298406.1
chr7	154297644	154305559	74276	ENST00000755404.1	ENSG00000298417.1
chr7	56527140	56528410	74295	ENST00000755506.1	ENSG00000298436.1
chr7	154761694	154765342	74297	ENST00000755513.1	ENSG00000298438.1
chr7	154678241	154678968	74311	ENST00000755571.1	ENSG00000298452.1
chr7	157593921	157594611	74413	ENST00000756384.1	ENSG00000298556.1
chr7	157576701	157577053	74432	ENST00000756632.1	ENSG00000298575.1
chr7	81604406	81612834	74443	ENST00000756686.1	ENSG00000298586.1
chr7	155213341	155227999	74479	ENST00000756977.1	ENSG00000298622.1
chr7	158973322	158977026	74506	ENST00000757105.1	ENSG00000298649.1
chr7	157288253	157293620	74517	ENST00000757140.1	ENSG00000298660.1
chr7	48786534	48829490	74530	ENST00000757210.1	ENSG00000298673.1
chr7	6720133	6722187	74534	ENST00000757229.1	ENSG00000298677.1
chr7	157289585	157291055	74539	ENST00000757246.1	ENSG00000298682.1
chr7	79516302	79525590	74540	ENST00000757247.1	ENSG00000298683.1
chr7	155209131	155210049	74549	ENST00000757326.1	ENSG00000298692.1
chr7	344856	347997	74553	ENST00000757427.1	ENSG00000298696.1
chr7	88758208	88760091	74562	ENST00000757512.1	ENSG00000298705.1
chr7	158470159	158472845	74575	ENST00000757553.1	ENSG00000298718.1
chr7	50807850	50813001	74580	ENST00000757588.1	ENSG00000298723.1
chr7	88758406	88759316	74581	ENST00000757591.1	ENSG00000298724.1
chr7	80661031	80662431	74582	ENST00000757592.1	ENSG00000298725.1
chr7	85966179	86288859	74595	ENST00000757672.1	ENSG00000298738.1
chr7	116628044	116629376	74603	ENST00000757720.1	ENSG00000298746.1
chr7	12209681	12211172	74611	ENST00000757744.1	ENSG00000298754.1
chr7	116633129	116633764	74626	ENST00000757879.1	ENSG00000298770.1
chr7	12210718	12210878	74633	ENST00000757948.1	ENSG00000298777.1
chr7	139707530	139709573	74640	ENST00000757991.1	ENSG00000298784.1
chr7	108081381	108092305	74696	ENST00000758272.1	ENSG00000298840.1
chr7	48110646	48114365	74722	ENST00000758534.1	ENSG00000298868.1
chr7	50953584	50994736	74737	ENST00000758590.1	ENSG00000298883.1
chr7	152553906	152660853	74748	ENST00000758786.1	ENSG00000298894.1
chr7	82689812	82695854	74750	ENST00000758793.1	ENSG00000298896.1
chr7	50959052	50963029	74753	ENST00000758799.1	ENSG00000298899.1
chr7	152549875	152573026	74767	ENST00000758949.1	ENSG00000298913.1
chr7	106329597	106343036	74771	ENST00000758984.1	ENSG00000298917.1
chr7	56967997	56980017	74838	ENST00000759630.1	ENSG00000298985.1
chr7	134644527	134646594	74881	ENST00000759933.1	ENSG00000299028.1
chr7	48879482	48928214	74885	ENST00000759941.1	ENSG00000299032.1
chr7	48928996	48942108	74909	ENST00000760182.1	ENSG00000299056.1
chr7	70894621	70940957	74942	ENST00000760408.1	ENSG00000299089.1
chr7	50781555	50804152	74946	ENST00000760418.1	ENSG00000299093.1
chr7	31283894	31284671	74960	ENST00000760514.1	ENSG00000299107.1
chr7	27413768	27418772	74963	ENST00000760521.1	ENSG00000299110.1
chr7	149739869	149742615	74985	ENST00000760633.1	ENSG00000299132.1
chr7	114083502	114086080	74992	ENST00000760973.1	ENSG00000299139.1
chr7	26440749	26443144	74999	ENST00000761070.1	ENSG00000299146.1
chr7	43869630	43869988	75005	ENST00000761189.1	ENSG00000299152.1
chr7	114084112	114086008	75010	ENST00000761306.1	ENSG00000299157.1
chr7	118763145	118858715	75012	ENST00000761310.1	ENSG00000299159.1
chr7	118763876	118769297	75029	ENST00000761416.1	ENSG00000299176.1
chr7	76162931	76166517	75034	ENST00000761445.1	ENSG00000299181.1
chr7	72874869	72879262	75060	ENST00000761618.1	ENSG00000299207.1
chr7	34175094	34198778	75093	ENST00000761779.1	ENSG00000299240.1
chr7	21220360	21242170	75098	ENST00000761928.1	ENSG00000299245.1
chr7	63567909	63572680	75110	ENST00000761990.1	ENSG00000299257.1
chr7	26245518	26250536	75116	ENST00000762007.1	ENSG00000299263.1
chr7	152743370	152749961	75159	ENST00000762476.1	ENSG00000299306.1
chr7	155403303	155406630	75186	ENST00000762685.1	ENSG00000299333.1
chr7	53380539	53418906	75209	ENST00000762827.1	ENSG00000299356.1
chr7	151460281	151466780	75248	ENST00000763160.1	ENSG00000299395.1
chr7	130442436	130443372	75268	ENST00000763270.1	ENSG00000299415.1
chr7	6245441	6246639	75293	ENST00000763570.1	ENSG00000299440.1
chr7	27187235	27188289	75363	ENST00000764172.1	ENSG00000299510.1
chr7	77220900	77245478	75365	ENST00000764185.1	ENSG00000299512.1
chr7	100556338	100569461	75379	ENST00000764293.1	ENSG00000299526.1
chr7	76999105	77001862	75390	ENST00000764462.1	ENSG00000299537.1
chr7	77126416	77128728	75403	ENST00000764613.1	ENSG00000299550.1
chr7	37600646	37644161	75412	ENST00000764645.1	ENSG00000299559.1
chr7	132435392	132438001	75427	ENST00000764717.1	ENSG00000299574.1
chr7	73855425	73861052	75428	ENST00000764718.1	ENSG00000299575.1
chr7	151769434	151771295	75462	ENST00000765084.1	ENSG00000299609.1
chr7	151687796	151689144	75482	ENST00000765252.1	ENSG00000299629.1
chr7	135733527	135771611	75488	ENST00000765265.1	ENSG00000299635.1
chr7	54545223	54545454	75497	ENST00000765330.1	ENSG00000299644.1
chr7	135656780	135662346	75502	ENST00000765365.1	ENSG00000299649.1
chr7	135771029	135772199	75516	ENST00000765504.1	ENSG00000299663.1
chr7	155397217	155397903	75517	ENST00000765505.1	ENSG00000299664.1
chr7	76317229	76318065	75562	ENST00000765768.1	ENSG00000299709.1
chr7	128154852	128168363	75571	ENST00000765816.1	ENSG00000299718.1
chr7	57580055	57610203	75574	ENST00000765838.1	ENSG00000299721.1
chr7	25326894	25358394	75589	ENST00000765944.1	ENSG00000299736.1
chr7	27229197	27235960	75596	ENST00000766003.1	ENSG00000299743.1
chr7	87235735	87319218	75605	ENST00000766115.1	ENSG00000299752.1
chr7	25332970	25333721	75611	ENST00000766135.1	ENSG00000299758.1
chr7	54358272	54394637	75617	ENST00000766148.1	ENSG00000299764.1
chr7	27235478	27237014	75619	ENST00000766223.1	ENSG00000299766.1
chr7	66950737	66975304	75620	ENST00000766237.1	ENSG00000299767.1
chr7	151027630	151028259	75636	ENST00000766365.1	ENSG00000299783.1
chr7	4412906	4416515	75645	ENST00000766422.1	ENSG00000299792.1
chr7	16841094	16846666	75658	ENST00000766617.1	ENSG00000299805.1
chr7	52667712	52670760	75673	ENST00000766669.1	ENSG00000299820.1
chr7	55693848	55723155	75682	ENST00000766687.1	ENSG00000299829.1
chr7	47633937	47635691	75689	ENST00000766708.1	ENSG00000299836.1
chr7	47635332	47636508	75706	ENST00000766856.1	ENSG00000299853.1
chr7	155867976	155870215	75777	ENST00000767536.1	ENSG00000299924.1
chr7	118554398	118585157	75794	ENST00000767585.1	ENSG00000299941.1
chr7	142808415	142808847	75831	ENST00000767780.1	ENSG00000299979.1
chr7	129409818	129434358	75878	ENST00000768233.1	ENSG00000300026.1
chr7	52939210	52956564	75907	ENST00000768464.1	ENSG00000300055.1
chr7	25882980	25894356	75920	ENST00000768619.1	ENSG00000300068.1
chr7	35380500	35387026	75937	ENST00000768710.1	ENSG00000300085.1
chr7	96358422	96428886	75954	ENST00000768828.1	ENSG00000300102.1
chr7	155993959	156016881	75962	ENST00000768947.1	ENSG00000300110.1
chr7	44574023	44577107	75966	ENST00000769022.1	ENSG00000300114.1
chr7	131267962	131272739	75970	ENST00000769168.1	ENSG00000300118.1
chr7	96351519	96358831	75976	ENST00000769307.1	ENSG00000300124.1
chr7	93793205	93807663	76005	ENST00000769528.1	ENSG00000300153.1
chr7	139614145	139615762	76015	ENST00000769647.1	ENSG00000300163.1
chr7	1532453	1532882	76065	ENST00000770120.1	ENSG00000300213.1
chr7	1210455	1211723	76076	ENST00000770237.1	ENSG00000300224.1
chr7	51585536	51591016	76086	ENST00000770278.1	ENSG00000300234.1
chr7	154064342	154065054	76099	ENST00000770375.1	ENSG00000300247.1
chr7	51648018	51650862	76108	ENST00000770396.1	ENSG00000300256.1
chr7	40219444	40297242	76111	ENST00000770410.1	ENSG00000300259.1
chr7	51665533	51666878	76127	ENST00000770550.1	ENSG00000300276.1
chr7	40899489	40945673	76128	ENST00000770551.1	ENSG00000300277.1
chr7	40881520	40900310	76143	ENST00000770634.1	ENSG00000300292.1
chr7	43152334	43153084	76157	ENST00000770715.1	ENSG00000300306.1
chr7	40988991	41005690	76160	ENST00000770720.1	ENSG00000300309.1
chr7	40969861	40972199	76177	ENST00000770933.1	ENSG00000300326.1
chr7	107689469	107693053	76182	ENST00000771044.1	ENSG00000300331.1
chr7	66413652	66415125	76209	ENST00000771162.1	ENSG00000300358.1
chr7	12403994	12408297	76225	ENST00000771239.1	ENSG00000300374.1
chr7	81690479	81745441	76258	ENST00000771414.1	ENSG00000300407.1
chr7	115676032	115783966	76272	ENST00000771579.1	ENSG00000300422.1
chr7	152705299	152707552	76282	ENST00000771634.1	ENSG00000300432.1
chr7	115758570	115759209	76300	ENST00000771857.1	ENSG00000300450.1
chr7	47979381	47986799	76333	ENST00000772228.1	ENSG00000300483.1
chr7	92534367	92557981	76347	ENST00000772394.1	ENSG00000300498.1
chr7	134711203	134769440	76351	ENST00000772401.1	ENSG00000300502.1
chr7	47973412	47974166	76352	ENST00000772428.1	ENSG00000300503.1
chr7	82443884	82495141	76439	ENST00000772832.1	ENSG00000300590.1
chr7	137246	145955	76440	ENST00000772833.1	ENSG00000300591.1
chr7	94865818	94881324	76443	ENST00000772851.1	ENSG00000300594.1
chr7	20797246	20827835	76524	ENST00000773386.1	ENSG00000300678.1
chr7	50869409	50899308	76538	ENST00000773453.1	ENSG00000300692.1
chr7	98569089	98581462	76543	ENST00000773511.1	ENSG00000300697.1
chr7	20796967	20798064	76544	ENST00000773514.1	ENSG00000300698.1
chr7	26864836	26865381	76563	ENST00000773562.1	ENSG00000300717.1
chr7	74976179	74976940	76577	ENST00000773697.1	ENSG00000300732.1
chr7	44145574	44152017	76603	ENST00000773857.1	ENSG00000300758.1
chr7	32205629	32214796	76621	ENST00000773964.1	ENSG00000300776.1
chr7	50149157	50197668	76667	ENST00000774254.1	ENSG00000300822.1
chr7	132001677	132023594	76687	ENST00000774478.1	ENSG00000300842.1
chr7	38070977	38073645	76688	ENST00000774479.1	ENSG00000300843.1
chr7	153413714	153423266	76705	ENST00000774648.1	ENSG00000300860.1
chr7	152463043	152463712	76717	ENST00000774791.1	ENSG00000300872.1
chr7	106415646	106424849	76721	ENST00000774795.1	ENSG00000300876.1
chr7	34811198	34822336	76734	ENST00000774835.1	ENSG00000300889.1
chr7	106424115	106424912	76748	ENST00000775019.1	ENSG00000300903.1
chr7	153381496	153383272	76754	ENST00000775035.1	ENSG00000300909.1
chr7	57402180	57404733	76775	ENST00000775135.1	ENSG00000300931.1
chr7	123644063	123646660	76790	ENST00000775202.1	ENSG00000300946.1
chr7	123248325	123260848	76795	ENST00000775221.1	ENSG00000300951.1
chr7	11906343	12111719	76828	ENST00000775347.1	ENSG00000300984.1
chr7	158398551	158424101	76833	ENST00000775382.1	ENSG00000300989.1
chr7	12030443	12035553	76843	ENST00000775438.1	ENSG00000300999.1
chr7	155262596	155265719	76862	ENST00000775568.1	ENSG00000301018.1
chr7	155263198	155266231	76882	ENST00000775701.1	ENSG00000301038.1
chr7	84565780	84720600	76898	ENST00000775796.1	ENSG00000301054.1
chr7	35624453	35625407	76908	ENST00000775942.1	ENSG00000301065.1
chr7	96795149	96805258	76935	ENST00000776065.1	ENSG00000301092.1
chr7	104001816	104032257	76937	ENST00000776085.1	ENSG00000301094.1
chr7	84648564	84670010	76940	ENST00000776102.1	ENSG00000301098.1
chr7	25260025	25288680	77006	ENST00000776774.1	ENSG00000301168.1
chr7	31035503	31052854	77011	ENST00000776804.1	ENSG00000301173.1
chr7	43439205	43439984	77014	ENST00000776827.1	ENSG00000301176.1
chr7	100656541	100669649	77051	ENST00000777083.1	ENSG00000301216.1
chr7	100656686	100667893	77064	ENST00000777204.1	ENSG00000301229.1
chr7	1288942	1293935	77123	ENST00000777701.1	ENSG00000301288.1
chr7	1290244	1291218	77135	ENST00000777788.1	ENSG00000301300.1
chr7	112596950	112617960	77158	ENST00000778011.1	ENSG00000301323.1
chr7	112527285	112529933	77178	ENST00000778343.1	ENSG00000301343.1
chr7	112790119	112792150	77208	ENST00000778540.1	ENSG00000301373.1
chr7	120876867	120950490	77237	ENST00000778694.1	ENSG00000301402.1
chr7	5573057	5575182	77279	ENST00000778907.1	ENSG00000301444.1
chr7	69589823	69596984	77318	ENST00000779167.1	ENSG00000301483.1
chr7	16064412	16069158	77378	ENST00000779607.1	ENSG00000301543.1
chr7	65770925	65781408	77397	ENST00000779712.1	ENSG00000301562.1
chr7	74138201	74174049	77406	ENST00000779783.1	ENSG00000301571.1
chr7	65766483	65770791	77417	ENST00000779982.1	ENSG00000301582.1
chr7	44090465	44093517	77442	ENST00000780166.1	ENSG00000301607.1
chr7	45855879	45861323	77443	ENST00000780168.1	ENSG00000301608.1
chr7	26501357	26541835	77478	ENST00000780535.1	ENSG00000301643.1
chr7	26527819	26550933	77501	ENST00000780720.1	ENSG00000301666.1
chr7	100492627	100503078	77520	ENST00000780826.1	ENSG00000301685.1
chr7	1369409	1377949	77535	ENST00000780997.1	ENSG00000301700.1
chr7	27380212	27381206	77538	ENST00000781001.1	ENSG00000301703.1
chr7	50197783	50205073	77593	ENST00000781401.1	ENSG00000301758.1
chr7	66920631	66921153	77624	ENST00000781914.1	ENSG00000301789.1
chr7	83674317	83738975	77640	ENST00000782002.1	ENSG00000301806.1
chr7	12888966	12894675	77696	ENST00000782366.1	ENSG00000301864.1
chr7	150343385	150358759	77698	ENST00000782368.1	ENSG00000301866.3
chr7	1169183	1169997	77706	ENST00000782452.1	ENSG00000301874.1
chr7	150357203	150358429	77718	ENST00000782561.1	ENSG00000301886.1
chr7	46568933	46569276	77723	ENST00000782651.1	ENSG00000301892.1
chr7	146215929	146248882	77730	ENST00000782733.1	ENSG00000301899.1
chr7	41332093	41355230	77765	ENST00000782973.1	ENSG00000301934.1
chr7	35465876	35467252	77822	ENST00000783265.1	ENSG00000301991.1
chr7	52273830	52315679	77824	ENST00000783268.1	ENSG00000301993.1
chr7	156079402	156080642	77856	ENST00000783507.1	ENSG00000302025.1
chr7	32441215	32465006	77922	ENST00000784152.1	ENSG00000302091.1
chr7	8431550	8434619	77927	ENST00000784181.1	ENSG00000302096.1
chr7	35047279	35048082	77994	ENST00000784727.1	ENSG00000302164.1
chr7	3668998	3673379	78011	ENST00000784806.1	ENSG00000302181.1
chr7	128427667	128455729	78025	ENST00000784867.1	ENSG00000302195.1
chr7	77428386	77428926	78032	ENST00000784959.1	ENSG00000302202.1
chr7	128462303	128477303	78050	ENST00000785066.1	ENSG00000302221.1
chr7	149581221	149583795	78051	ENST00000785070.1	ENSG00000302222.1
chr7	71060938	71105604	78068	ENST00000785130.1	ENSG00000302239.1
chr7	151882891	151883811	78080	ENST00000785206.1	ENSG00000302251.1
chr7	71047761	71073348	78084	ENST00000785210.1	ENSG00000302255.1
chr7	128242718	128250939	78088	ENST00000785222.1	ENSG00000302259.1
chr7	128265104	128266296	78103	ENST00000785446.1	ENSG00000302274.1
chr7	65510047	65545843	78127	ENST00000785621.1	ENSG00000302298.1
chr7	129525456	129531547	78133	ENST00000785654.1	ENSG00000302304.1
chr7	65520023	65554941	78142	ENST00000785722.1	ENSG00000302313.1
chr7	30506004	30507463	78157	ENST00000785826.1	ENSG00000302328.1
chr7	43749133	43750323	78164	ENST00000785882.1	ENSG00000302335.1
chr7	56238966	56239477	78170	ENST00000785965.1	ENSG00000302341.1
chr7	79766357	79767563	78246	ENST00000786482.1	ENSG00000302417.1
chr7	68532922	68534577	78253	ENST00000786591.1	ENSG00000302424.1
chr7	106661278	106661845	78261	ENST00000786723.1	ENSG00000302432.1
chr7	101579061	101581993	78278	ENST00000786894.1	ENSG00000302449.1
chr7	102592994	102593920	78290	ENST00000786991.1	ENSG00000302461.1
chr7	101586369	101591563	78292	ENST00000787022.1	ENSG00000302463.1
chr7	57241481	57257091	78298	ENST00000787136.1	ENSG00000302469.1
chr7	121480321	121489807	78314	ENST00000787287.1	ENSG00000302485.1
chr7	95660317	95719405	78334	ENST00000787388.1	ENSG00000302505.1
chr7	71137717	71140882	78342	ENST00000787531.1	ENSG00000302513.1
chr7	150473256	150508397	78349	ENST00000787634.1	ENSG00000302520.1
chr7	95664064	95665874	78351	ENST00000787637.1	ENSG00000302522.1
chr7	104914143	104929740	78367	ENST00000787695.1	ENSG00000302538.1
chr7	104933751	104934879	78384	ENST00000787836.1	ENSG00000302555.1
chr7	153433414	153450665	78387	ENST00000787855.1	ENSG00000302558.1
chr7	105012804	105013863	78403	ENST00000787912.1	ENSG00000302574.1
chr7	153513704	153518387	78404	ENST00000787915.1	ENSG00000302575.1
chr7	153423273	153433864	78405	ENST00000787916.1	ENSG00000302576.1
chr7	139741451	139744850	78418	ENST00000787993.1	ENSG00000302589.1
chr7	127619810	127645264	78419	ENST00000787994.1	ENSG00000302590.1
chr7	104983955	104984632	78422	ENST00000787999.1	ENSG00000302593.1
chr7	145096285	145165566	78426	ENST00000788025.1	ENSG00000302597.1
chr7	1717975	1719062	78435	ENST00000788100.1	ENSG00000302606.1
chr7	33063170	33095737	78454	ENST00000788222.1	ENSG00000302625.1
chr7	30468794	30469665	78503	ENST00000788761.1	ENSG00000302674.1
chr7	147248193	147272572	78544	ENST00000789052.1	ENSG00000302715.1
chr7	140063108	140083635	78565	ENST00000789286.1	ENSG00000302736.1
chr7	50321218	50321658	78566	ENST00000789287.1	ENSG00000302737.1
chr7	46422130	46454809	78590	ENST00000789356.1	ENSG00000302761.1
chr7	68392542	68400883	78607	ENST00000789526.1	ENSG00000302778.1
chr7	150404455	150405597	78615	ENST00000789560.1	ENSG00000302786.1
chr7	20329765	20330590	78623	ENST00000789594.1	ENSG00000302794.1
chr7	134200781	134205102	78639	ENST00000789687.1	ENSG00000302810.1
chr7	102817816	102827429	78647	ENST00000789799.1	ENSG00000302818.1
chr7	41077043	41222779	78697	ENST00000790149.1	ENSG00000302868.1
chr7	27097592	27118327	78709	ENST00000790210.1	ENSG00000302880.1
chr7	41211443	41308915	78718	ENST00000790257.1	ENSG00000302889.1
chr7	41156273	41246311	78729	ENST00000790334.1	ENSG00000302900.1
chr7	111445694	111457928	78841	ENST00000791096.1	ENSG00000303012.1
chr7	65798675	65803422	78853	ENST00000791175.1	ENSG00000303024.1
chr7	114632651	114669967	78878	ENST00000791500.1	ENSG00000303050.1
chr7	45294776	45325102	78899	ENST00000791568.1	ENSG00000303071.1
chr7	79748241	79748955	78900	ENST00000791571.1	ENSG00000303072.1
chr7	45258030	45260158	78912	ENST00000791634.1	ENSG00000303084.1
chr7	332111	340544	78913	ENST00000791636.1	ENSG00000303085.1
chr7	157313854	157315098	78937	ENST00000791884.1	ENSG00000303109.1
chr7	38103869	38135741	78991	ENST00000792394.1	ENSG00000303163.1
chr7	150099984	150115352	78999	ENST00000792409.1	ENSG00000303171.1
chr7	83416089	83432264	79039	ENST00000792810.1	ENSG00000303211.1
chr7	148966863	148973359	79096	ENST00000793300.1	ENSG00000303269.1
chr7	92835567	92835867	79170	ENST00000793804.1	ENSG00000303343.1
chr7	112070860	112071565	79194	ENST00000793968.1	ENSG00000303367.1
chr7	153942298	153943815	79226	ENST00000794146.1	ENSG00000303399.1
chr7	133822221	133823653	79262	ENST00000794524.1	ENSG00000303436.1
chr7	32071134	32071565	79285	ENST00000794723.1	ENSG00000303460.1
chr7	31369192	31371997	79289	ENST00000794756.1	ENSG00000303464.1
chr7	85443249	85649804	79345	ENST00000795228.1	ENSG00000303520.1
chr7	54806440	54888243	79361	ENST00000795377.1	ENSG00000303536.1
chr7	85591921	85612435	79363	ENST00000795384.1	ENSG00000303538.1
chr7	108345647	108364194	79370	ENST00000795474.1	ENSG00000303545.1
chr7	158448257	158462089	79374	ENST00000795513.1	ENSG00000303549.1
chr7	98668206	98671158	79382	ENST00000795565.1	ENSG00000303557.1
chr7	99982039	99990991	79493	ENST00000796407.1	ENSG00000303669.1
chr7	117232518	117241505	79494	ENST00000796409.1	ENSG00000303670.1
chr7	96709897	96727122	79533	ENST00000796677.1	ENSG00000303709.1
chr7	38316600	38317401	79534	ENST00000796697.1	ENSG00000303710.1
chr7	46027075	46131509	79572	ENST00000796919.1	ENSG00000303748.1
chr7	45990801	46024358	79604	ENST00000797156.1	ENSG00000303781.1
chr7	56612442	56615315	79610	ENST00000797191.1	ENSG00000303787.1
chr7	46008561	46031256	79618	ENST00000797248.1	ENSG00000303795.1
chr7	49666822	49670514	79641	ENST00000797335.1	ENSG00000303818.1
chr7	521293	521901	79717	ENST00000797920.1	ENSG00000303896.1
chr7	139227440	139230307	79742	ENST00000798081.1	ENSG00000303921.1
chr7	53237980	53273845	79749	ENST00000798096.1	ENSG00000303928.1
chr7	126426847	126434158	79754	ENST00000798138.1	ENSG00000303933.1
chr7	149887087	150047677	79759	ENST00000798162.1	ENSG00000303938.1
chr7	133099070	133108671	79781	ENST00000798409.1	ENSG00000303960.1
chr7	149970945	149974808	79799	ENST00000798627.1	ENSG00000303978.1
chr7	149973605	149975721	79817	ENST00000798749.1	ENSG00000303996.1
chr7	150043721	150045023	79841	ENST00000798892.1	ENSG00000304020.1
chr7	19146881	19147380	79869	ENST00000799130.1	ENSG00000304049.1
chr7	156399772	156402432	79942	ENST00000799920.1	ENSG00000304122.1
chr7	139035037	139036950	79960	ENST00000799991.1	ENSG00000304140.1
chr7	98470841	98566335	79961	ENST00000799997.1	ENSG00000304141.1
chr7	98469341	98471208	79982	ENST00000800206.1	ENSG00000304162.1
chr7	128822550	128830187	79983	ENST00000800210.1	ENSG00000304163.1
chr7	74890793	74954795	79996	ENST00000800324.1	ENSG00000304176.1
chr7	155941535	155944974	80141	ENST00000802526.1	ENSG00000304321.1
chr7	138345730	138351303	80178	ENST00000802813.1	ENSG00000304358.1
chr7	47582727	47591370	80194	ENST00000802935.1	ENSG00000304374.1
chr7	147445593	147457387	80202	ENST00000803088.1	ENSG00000304382.1
chr7	5794470	5811927	80203	ENST00000803092.1	ENSG00000304383.1
chr7	47125993	47153333	80211	ENST00000803119.1	ENSG00000304391.1
chr7	47151422	47155985	80227	ENST00000803199.1	ENSG00000304407.1
chr7	24471626	24480681	80275	ENST00000803537.1	ENSG00000304456.1
chr7	137958578	137963089	80286	ENST00000803579.1	ENSG00000304467.1
chr7	137947340	137948360	80301	ENST00000803685.1	ENSG00000304482.1
chr7	130368938	130369500	80331	ENST00000804083.1	ENSG00000304512.1
chr7	8160861	8188262	80334	ENST00000804118.1	ENSG00000304515.1
chr7	2402581	2403316	80350	ENST00000804376.1	ENSG00000304531.1
chr7	81089586	81115769	80374	ENST00000804516.1	ENSG00000304555.1
chr7	84847846	84880619	80382	ENST00000804610.1	ENSG00000304563.1
chr7	12711729	12741268	80409	ENST00000804833.1	ENSG00000304590.1
chr7	65572760	65585384	80422	ENST00000804922.1	ENSG00000304603.1
chr7	36367379	36369888	80426	ENST00000804934.1	ENSG00000304607.1
chr7	12706174	12715685	80429	ENST00000804938.1	ENSG00000304610.1
chr7	10579789	10580906	80437	ENST00000804969.1	ENSG00000304618.1
chr7	131189287	131190415	80440	ENST00000804993.1	ENSG00000304621.1
chr7	112939036	113059893	80533	ENST00000805775.1	ENSG00000304714.1
chr7	136831201	136851032	80568	ENST00000806117.1	ENSG00000304749.1
chr7	118169066	118184015	80569	ENST00000806118.1	ENSG00000304750.1
chr7	35515246	35520339	80598	ENST00000806236.1	ENSG00000304779.1
chr7	157461852	157464122	80643	ENST00000806506.1	ENSG00000304824.1
chr7	150511961	150515944	80656	ENST00000806559.1	ENSG00000304837.1
chr7	157465523	157466151	80665	ENST00000806601.1	ENSG00000304846.1
chr7	143202055	143203566	80669	ENST00000806610.1	ENSG00000304850.1
chr7	150047897	150048311	80674	ENST00000806639.1	ENSG00000304855.1
chr7	129774710	129778413	80812	ENST00000807590.1	ENSG00000304993.1
chr7	151894139	151897720	81015	ENST00000809511.1	ENSG00000305197.1
chr7	22123342	22154079	81019	ENST00000809527.1	ENSG00000305201.1
chr7	126182546	126284657	81028	ENST00000809641.1	ENSG00000305210.1
chr7	12867520	12873497	81038	ENST00000809672.1	ENSG00000305220.1
chr7	91939849	91940847	81044	ENST00000809694.1	ENSG00000305226.1
chr7	142809444	142810311	81115	ENST00000810177.1	ENSG00000305298.1
chr7	144386917	144390973	81140	ENST00000810396.1	ENSG00000305323.1
chr7	30642363	30686771	81152	ENST00000810492.1	ENSG00000305335.1
chr7	153190876	153191575	81158	ENST00000810514.1	ENSG00000305341.1
chr7	159156525	159159097	81184	ENST00000810636.1	ENSG00000305367.1
chr7	113638464	113743317	81215	ENST00000810746.1	ENSG00000305398.1
chr7	83460013	83465347	81312	ENST00000811321.1	ENSG00000305495.1
chr7	45188925	45191446	81314	ENST00000811324.1	ENSG00000305497.1
chr7	113263309	113279673	81325	ENST00000811397.1	ENSG00000305508.1
chr7	22703662	22709277	81339	ENST00000811509.1	ENSG00000305522.1
chr7	113278919	113279443	81340	ENST00000811512.1	ENSG00000305523.1
chr7	139928626	139977330	81346	ENST00000811552.1	ENSG00000305529.1
chr7	77270324	77306873	81348	ENST00000811573.1	ENSG00000305531.1
chr7	81381795	81386560	81368	ENST00000811667.1	ENSG00000305551.1
chr7	65110451	65123229	81403	ENST00000811792.1	ENSG00000305586.1
chr7	125766993	125854241	81463	ENST00000812143.1	ENSG00000305646.1
chr7	77515081	77536843	81473	ENST00000812255.1	ENSG00000305656.1
chr7	75843132	75860294	81476	ENST00000812267.1	ENSG00000305659.1
chr7	453801	471947	81499	ENST00000812369.1	ENSG00000305682.1
chr7	451938	453825	81514	ENST00000812483.1	ENSG00000305697.1
chr7	153523236	153524352	81546	ENST00000812634.1	ENSG00000305729.1
chr7	15817651	15831111	81549	ENST00000812638.1	ENSG00000305732.1
chr7	65421318	65422067	81551	ENST00000812644.1	ENSG00000305734.1
chr7	25732080	25734564	81559	ENST00000812741.1	ENSG00000305742.1
chr7	25708423	25709786	81575	ENST00000812813.1	ENSG00000305758.1
chr7	11206463	11222837	81630	ENST00000813124.1	ENSG00000305814.1
chr7	36104679	36149322	81661	ENST00000813364.1	ENSG00000305845.1
chr7	97286582	97565824	81693	ENST00000813676.1	ENSG00000305877.1
chr7	41419951	41449156	81711	ENST00000813847.1	ENSG00000305895.1
chr7	97469451	97471424	81712	ENST00000813848.1	ENSG00000305896.1
chr7	121621163	121626896	81761	ENST00000814289.1	ENSG00000305945.1
chr7	52836097	52845027	81772	ENST00000814334.1	ENSG00000305956.1
chr7	34158212	34160174	81817	ENST00000814686.1	ENSG00000306001.1
chr7	63207729	63216894	81837	ENST00000814855.1	ENSG00000306021.1
chr7	150979769	150982646	81877	ENST00000815006.1	ENSG00000306061.1
chr7	27204049	27205219	81895	ENST00000815124.1	ENSG00000306079.1
chr7	85223989	85250239	81953	ENST00000815577.1	ENSG00000306137.1
chr7	42771964	42795145	81976	ENST00000815712.1	ENSG00000306160.1
chr7	64950804	64955638	81998	ENST00000816140.1	ENSG00000306182.1
chr7	70695834	70696641	81999	ENST00000816141.1	ENSG00000306183.1
chr7	137665128	137687360	82002	ENST00000816147.1	ENSG00000306186.1
chr7	42857271	42869288	82009	ENST00000816196.1	ENSG00000306193.1
chr7	64849976	64852030	82067	ENST00000816474.1	ENSG00000306252.1
chr7	55311807	55338187	82068	ENST00000816475.1	ENSG00000306253.1
chr7	148623806	148659386	82092	ENST00000816689.1	ENSG00000306277.1
chr7	1200151	1201750	82124	ENST00000816899.1	ENSG00000306309.1
chr7	155270253	155286000	82149	ENST00000816997.1	ENSG00000306334.1
chr7	155281548	155283091	82171	ENST00000817212.1	ENSG00000306356.1
chr7	74041897	74045039	82174	ENST00000817216.1	ENSG00000306359.1
chr7	17900282	17958970	82184	ENST00000817266.1	ENSG00000306369.1
chr7	106365486	106365886	82196	ENST00000817323.1	ENSG00000306381.1
chr7	1460117	1461269	82210	ENST00000817611.1	ENSG00000306395.1
chr7	36065010	36065867	82223	ENST00000818122.1	ENSG00000306408.1
chr7	157018467	157049633	82258	ENST00000818556.1	ENSG00000306443.1
chr7	53296093	53302927	82284	ENST00000818803.1	ENSG00000306470.1
chr7	82394595	82410627	82309	ENST00000819119.1	ENSG00000306495.1
chr7	132080800	132092243	82315	ENST00000819132.1	ENSG00000306501.1
chr7	157015841	157019513	82316	ENST00000819134.1	ENSG00000306502.1
chr7	98608755	98615835	82317	ENST00000819137.1	ENSG00000306503.3
chr7	95396566	95396949	82333	ENST00000819207.1	ENSG00000306519.1
chr7	82392340	82397312	82335	ENST00000819211.1	ENSG00000306521.1
chr7	149144930	149147362	82347	ENST00000819240.1	ENSG00000306533.1
chr7	95654008	95658860	82351	ENST00000819256.1	ENSG00000306537.1
chr7	132073585	132076828	82375	ENST00000819389.1	ENSG00000306561.1
chr7	14103627	14104583	82384	ENST00000819431.1	ENSG00000306570.1
chr7	9960579	9961024	82455	ENST00000819930.1	ENSG00000306641.1
chr7	47234887	47235291	82465	ENST00000819956.1	ENSG00000306651.1
chr7	153958597	153959699	82473	ENST00000819978.1	ENSG00000306659.1
chr7	149330005	149437093	82488	ENST00000820049.1	ENSG00000306674.1
chr7	149256852	149261941	82500	ENST00000820239.1	ENSG00000306686.1
chr7	149405209	149415486	82505	ENST00000820245.1	ENSG00000306692.1
chr7	41465682	41474889	82511	ENST00000820261.1	ENSG00000306698.1
chr7	93910691	93938483	82514	ENST00000820276.1	ENSG00000306701.1
chr7	93914734	93915270	82551	ENST00000820573.1	ENSG00000306738.1
chr7	107856312	107870929	82553	ENST00000820624.1	ENSG00000306740.1
chr7	131556338	131615995	82562	ENST00000820765.1	ENSG00000306749.1
chr7	131586600	131587139	82586	ENST00000820915.1	ENSG00000306773.1
chr7	21427410	21427829	82600	ENST00000821129.1	ENSG00000306787.1
chr7	140981813	140998863	82616	ENST00000821206.1	ENSG00000306804.1
chr7	23214014	23214863	82621	ENST00000821254.1	ENSG00000306809.1
chr7	138407867	138458179	82642	ENST00000821428.1	ENSG00000306830.1
chr7	10278552	10279733	82667	ENST00000821578.1	ENSG00000306855.1
chr7	115785669	115789532	82676	ENST00000821628.1	ENSG00000306864.1
chr7	121180477	121202279	82683	ENST00000821737.1	ENSG00000306871.1
chr7	19106907	19108807	82692	ENST00000821760.1	ENSG00000306880.1
chr7	2489088	2490850	82702	ENST00000821818.1	ENSG00000306890.1
chr7	68972263	68982247	82709	ENST00000821871.1	ENSG00000306897.1
chr7	91050715	91053607	82717	ENST00000821897.1	ENSG00000306905.1
chr7	21119036	21169772	82720	ENST00000821909.1	ENSG00000306908.1
chr7	91201737	91202800	82736	ENST00000822045.1	ENSG00000306924.1
chr7	35395	36547	82749	ENST00000822090.1	ENSG00000306937.1
chr7	51809516	51839486	82776	ENST00000822239.1	ENSG00000306964.1
chr7	6349055	6365778	82830	ENST00000822739.1	ENSG00000307018.1
chr7	105980587	105982385	82840	ENST00000822997.1	ENSG00000307029.1
chr7	107167248	107169156	82875	ENST00000823209.1	ENSG00000307064.1
chr7	107168124	107168732	82889	ENST00000823343.1	ENSG00000307078.1
chr7	64231488	64240469	82942	ENST00000824035.1	ENSG00000307132.1
chr7	6279067	6279427	82970	ENST00000824334.1	ENSG00000307160.1
chr7	44884771	44908786	83038	ENST00000824626.1	ENSG00000307228.1
chr7	63789927	63811527	83057	ENST00000824721.1	ENSG00000307247.1
chr7	57305463	57329817	83067	ENST00000824795.1	ENSG00000307257.1
chr7	74254498	74255344	83085	ENST00000824894.1	ENSG00000307275.1
chr7	82596014	82667468	83131	ENST00000825051.1	ENSG00000307321.1
chr7	107078839	107079462	83136	ENST00000825078.1	ENSG00000307326.1
chr7	140246327	140271005	83139	ENST00000825081.1	ENSG00000307329.1
chr7	140231467	140254209	83152	ENST00000825226.1	ENSG00000307342.1
chr7	18103315	18104028	83170	ENST00000825386.1	ENSG00000307360.1
chr7	55624684	55656872	83198	ENST00000825602.1	ENSG00000307388.1
chr7	128693266	128709182	83249	ENST00000826311.1	ENSG00000307439.1
chr7	437296	438302	83312	ENST00000826629.1	ENSG00000307503.1
chr7	53921459	53922392	83382	ENST00000827179.1	ENSG00000307573.1
chr7	87059021	87116888	83394	ENST00000827229.1	ENSG00000307585.2
chr7	5289867	5296468	83401	ENST00000827300.1	ENSG00000307592.1
chr7	25486347	25496801	83469	ENST00000827710.1	ENSG00000307660.1
chr7	44606951	44607700	83478	ENST00000827753.1	ENSG00000307669.1
chr7	44606261	44606832	83493	ENST00000827859.1	ENSG00000307684.1
chr7	67599118	67604980	83516	ENST00000828072.1	ENSG00000307707.1
chr7	866915	868153	83537	ENST00000828173.1	ENSG00000307728.1
chr7	152479275	152522086	83556	ENST00000828608.1	ENSG00000307747.1
chr7	152838240	152840334	83605	ENST00000828833.1	ENSG00000307796.1
chr7	38211830	38218718	83645	ENST00000829273.1	ENSG00000307836.1
chr7	36739361	36780947	83697	ENST00000829619.1	ENSG00000307889.1
chr7	44172374	44184153	83738	ENST00000829891.1	ENSG00000307930.1
chr7	1180990	1192397	83789	ENST00000830166.1	ENSG00000307981.1
chr7	138087073	138122679	83814	ENST00000830395.1	ENSG00000308006.1
chr7	109674480	109900426	83827	ENST00000830490.1	ENSG00000308019.1
chr7	42510468	42523373	83851	ENST00000830668.1	ENSG00000308043.1
chr7	142842055	142856993	83853	ENST00000830678.1	ENSG00000308045.1
chr7	142854096	142854778	83871	ENST00000830799.1	ENSG00000308063.1
chr7	135860830	135863197	83900	ENST00000831017.1	ENSG00000308092.1
chr7	113197957	113218004	83902	ENST00000831019.1	ENSG00000308094.1
chr7	18534791	18554854	83909	ENST00000831756.1	ENSG00000308101.1
chr7	113217860	113233709	83914	ENST00000831766.1	ENSG00000308106.1
chr7	141833019	141834677	83929	ENST00000831828.1	ENSG00000308121.1
chr7	76113946	76135449	83960	ENST00000831994.1	ENSG00000308152.1
chr7	156579241	156580567	83982	ENST00000832137.1	ENSG00000308174.1
chr7	157525856	157527327	83988	ENST00000832147.1	ENSG00000308180.1
chr7	156617262	156618076	84008	ENST00000832419.1	ENSG00000308200.1
chr7	122886833	122888622	84022	ENST00000832564.1	ENSG00000308214.1
chr7	79200760	79220735	84050	ENST00000832755.1	ENSG00000308242.1
chr7	2872087	2873816	84061	ENST00000832812.1	ENSG00000308253.1
chr7	123534807	123536662	84102	ENST00000833014.1	ENSG00000308294.1
chr7	26584827	26585454	84103	ENST00000833032.1	ENSG00000308295.1
chr7	155906705	155907417	84108	ENST00000833075.1	ENSG00000308300.1
chr7	52016704	52046447	84113	ENST00000833144.1	ENSG00000308305.1
chr7	108526446	108526920	84134	ENST00000833261.1	ENSG00000308326.1
chr7	44962283	44979407	84173	ENST00000833627.1	ENSG00000308366.1
chr7	45925141	45929250	84184	ENST00000833715.1	ENSG00000308377.1
chr7	101168009	101170394	84238	ENST00000834014.1	ENSG00000308431.1
chr7	94162613	94183447	84279	ENST00000834284.1	ENSG00000308472.1
chr7	47607913	47621123	84295	ENST00000834552.1	ENSG00000308488.1
chr7	80125568	80129069	84315	ENST00000834695.1	ENSG00000308508.1
chr7	141978661	141979677	84324	ENST00000834734.1	ENSG00000308517.1
chr7	99829379	99831752	84325	ENST00000834735.1	ENSG00000308518.1
chr7	46174074	46185891	84352	ENST00000834920.1	ENSG00000308545.1
chr7	98417948	98438721	84377	ENST00000835127.1	ENSG00000308570.1
chr7	27213336	27221807	84378	ENST00000835129.1	ENSG00000308571.1
chr7	113126276	113169586	84398	ENST00000835226.1	ENSG00000308591.1
chr7	129535146	129554648	84406	ENST00000835263.1	ENSG00000308599.1
chr7	100801723	100802647	84420	ENST00000835424.1	ENSG00000308614.1
chr7	102258236	102270388	84440	ENST00000835484.1	ENSG00000308634.1
chr7	102240550	102242847	84457	ENST00000835553.1	ENSG00000308651.1
chr7	122219090	122238987	84469	ENST00000835596.1	ENSG00000308663.1
chr7	102080575	102081155	84475	ENST00000835603.1	ENSG00000308669.1
chr7	155961163	155961882	84477	ENST00000835610.1	ENSG00000308671.1
chr7	121338731	121342986	84493	ENST00000835700.1	ENSG00000308687.1
chr7	128790244	128791316	84502	ENST00000835863.1	ENSG00000308696.1
chr7	46802999	46868919	84563	ENST00000836277.1	ENSG00000308757.1
chr7	56116505	56148903	84621	ENST00000836570.1	ENSG00000308815.1
chr7	102324252	102329059	84627	ENST00000836663.1	ENSG00000308821.1
chr7	56091819	56103156	84632	ENST00000836693.1	ENSG00000308826.1
chr7	56106265	56106963	84651	ENST00000836773.1	ENSG00000308845.1
chr7	64463860	64495911	84652	ENST00000836775.1	ENSG00000308846.1
chr7	133182527	133200051	84661	ENST00000836877.1	ENSG00000308855.1
chr7	134320125	134322397	84662	ENST00000836878.1	ENSG00000308856.1
chr7	64462992	64463735	84665	ENST00000836900.1	ENSG00000308859.1
chr7	55013197	55017469	84676	ENST00000836965.1	ENSG00000308870.1
chr7	83168112	83175462	84709	ENST00000837169.1	ENSG00000308903.1
chr7	121539946	121547984	84714	ENST00000837279.1	ENSG00000308908.1
chr7	65765	69091	84740	ENST00000837377.1	ENSG00000308935.1
chr7	106312411	106314033	84761	ENST00000837492.1	ENSG00000308956.1
chr7	1094412	1096272	84766	ENST00000837510.1	ENSG00000308961.1
chr7	137171829	137204851	84768	ENST00000837526.1	ENSG00000308963.1
chr7	144285517	144294221	84772	ENST00000837548.1	ENSG00000308967.1
chr7	155312375	155349670	84775	ENST00000837557.1	ENSG00000308970.1
chr7	137074676	137079454	84784	ENST00000837638.1	ENSG00000308979.1
chr7	154147038	154150356	84789	ENST00000837656.1	ENSG00000308984.1
chr7	144274031	144277759	84796	ENST00000837681.1	ENSG00000308991.1
chr7	7688049	7721292	84797	ENST00000837682.1	ENSG00000308992.1
chr7	7968022	7968540	84841	ENST00000837984.1	ENSG00000309036.1
chr7	25460525	25466872	84899	ENST00000838487.1	ENSG00000309095.1
chr7	103151959	103152822	84911	ENST00000838652.1	ENSG00000309107.1
chr7	143836705	143860841	84933	ENST00000838889.1	ENSG00000309129.1
chr7	84978814	84984874	84947	ENST00000839030.1	ENSG00000309143.1
chr7	90332309	90418591	84955	ENST00000839054.1	ENSG00000309151.1
chr7	39828650	39836911	84957	ENST00000839065.1	ENSG00000309153.1
chr7	143600874	143620911	84958	ENST00000839152.1	ENSG00000309154.1
chr7	48843879	48847548	84966	ENST00000839179.1	ENSG00000309162.1
chr7	39828081	39833934	84974	ENST00000839219.1	ENSG00000309170.1
chr7	143598211	143608854	84978	ENST00000839255.1	ENSG00000309174.1
chr7	41732653	41911184	85067	ENST00000839902.1	ENSG00000309263.1
chr7	15015647	15016194	85069	ENST00000839920.1	ENSG00000309265.1
chr7	41728444	41760432	85081	ENST00000840016.1	ENSG00000309277.1
chr7	41573208	41594768	85093	ENST00000840095.1	ENSG00000309289.1
chr7	159225708	159227378	85112	ENST00000840194.1	ENSG00000309308.1
chr7	41573141	41586247	85120	ENST00000840245.1	ENSG00000309316.1
chr7	41628248	41634244	85134	ENST00000840329.1	ENSG00000309330.1
chr7	91583260	91598242	85144	ENST00000840367.1	ENSG00000309340.1
chr7	91629433	91632751	85162	ENST00000840518.1	ENSG00000309358.1
chr7	41878802	41879865	85164	ENST00000840521.1	ENSG00000309360.1
chr7	27663130	27664769	85165	ENST00000840522.1	ENSG00000309361.1
chr7	91625942	91627152	85180	ENST00000840636.1	ENSG00000309376.1
chr7	41809380	41810314	85182	ENST00000840640.1	ENSG00000309378.1
chr7	18068379	18086370	85219	ENST00000840919.1	ENSG00000309415.1
chr7	143428948	143474446	85260	ENST00000841275.1	ENSG00000309456.1
chr7	143491896	143497569	85297	ENST00000841444.1	ENSG00000309493.1
chr7	15237171	15369154	85321	ENST00000841820.1	ENSG00000309517.1
chr7	97004751	97005430	85326	ENST00000841838.1	ENSG00000309522.1
chr7	143380400	143380862	85331	ENST00000841846.1	ENSG00000309527.1
chr7	15237283	15282264	85342	ENST00000841885.1	ENSG00000309538.1
chr7	120270659	120273617	85353	ENST00000841943.1	ENSG00000309549.1
chr7	25862786	25863680	85380	ENST00000842178.1	ENSG00000309576.1
chr7	98046864	98051748	85426	ENST00000842496.1	ENSG00000309622.1
chr7	138459376	138459993	85430	ENST00000842504.1	ENSG00000309626.1
chr7	118213732	118214587	85444	ENST00000842752.1	ENSG00000309641.1
chr7	44988765	45000012	85458	ENST00000842804.1	ENSG00000309655.1
chr7	21170254	21213673	85459	ENST00000842806.1	ENSG00000309656.1
chr7	94477896	94561971	85460	ENST00000842811.1	ENSG00000309657.1
chr7	41916158	41916702	85490	ENST00000843033.1	ENSG00000309687.1
chr7	110414103	110415086	85506	ENST00000843181.1	ENSG00000309703.1
chr7	156937406	156943140	85515	ENST00000843301.1	ENSG00000309712.1
chr7	98657715	98659115	85518	ENST00000843317.1	ENSG00000309715.1
chr7	5683315	5703272	85519	ENST00000843319.1	ENSG00000309716.1
chr7	55874127	55878278	85527	ENST00000843356.1	ENSG00000309724.1
chr7	6306365	6317811	85530	ENST00000843369.1	ENSG00000309727.1
chr7	5667635	5672382	85539	ENST00000843614.1	ENSG00000309736.1
chr7	134365609	134385163	85549	ENST00000843677.1	ENSG00000309746.1
chr7	130140849	130141672	85613	ENST00000844067.1	ENSG00000309810.1
chr7	100246657	100295369	85631	ENST00000844158.1	ENSG00000309828.1
chr7	140485877	140518196	85640	ENST00000844228.1	ENSG00000309837.1
chr7	63702418	63725618	85641	ENST00000844229.1	ENSG00000309838.1
chr7	4382543	4410200	85643	ENST00000844237.1	ENSG00000309840.1
chr7	33835266	33837009	85647	ENST00000844351.1	ENSG00000309844.1
chr7	100270455	100271098	85655	ENST00000844369.1	ENSG00000309852.1
chr7	52771381	52775128	85679	ENST00000844837.1	ENSG00000309876.1
chr7	63350228	63354185	85721	ENST00000845976.1	ENSG00000309918.1
chr7	130830408	130832833	85790	ENST00000846382.1	ENSG00000309987.1
chr7	152886036	152887767	85819	ENST00000846578.1	ENSG00000310016.1
chr7	130941655	130942676	85829	ENST00000846643.1	ENSG00000310026.1
chr7	43077970	43138345	85847	ENST00000846741.1	ENSG00000310044.1
chr7	130884740	130885750	85856	ENST00000846817.1	ENSG00000310053.1
chr7	43112199	43112488	85863	ENST00000846835.1	ENSG00000310060.1
chr7	56567776	56569376	85875	ENST00000846964.1	ENSG00000310072.1
chr7	152101190	152131392	85877	ENST00000846967.1	ENSG00000310074.1
chr7	130916364	130916701	85890	ENST00000847003.1	ENSG00000310087.1
chr7	130910169	130910433	85911	ENST00000847258.1	ENSG00000310108.1
chr7	112207210	112245448	85913	ENST00000847261.1	ENSG00000310110.1
chr7	112364650	112387342	85931	ENST00000847416.1	ENSG00000310128.1
chr7	132897340	132898239	85948	ENST00000847657.1	ENSG00000310146.1
chr7	21294365	21318398	85955	ENST00000847682.1	ENSG00000310153.1
chr7	139417455	139446452	85968	ENST00000847755.1	ENSG00000310166.1
chr7	139360580	139361171	86005	ENST00000848142.1	ENSG00000310203.1
chr7	977963	988442	86093	ENST00000848853.1	ENSG00000310291.1
chr7	148108997	148155320	86099	ENST00000848872.1	ENSG00000310297.1
chr7	48867298	48870523	86119	ENST00000849026.1	ENSG00000310317.1
chr7	92718647	92719443	86121	ENST00000849056.1	ENSG00000310319.1
chr7	148435085	148435954	86128	ENST00000849092.1	ENSG00000310326.1
chr7	101287002	101309419	86181	ENST00000849393.1	ENSG00000310379.1
chr7	101783996	101784963	86198	ENST00000849547.1	ENSG00000310396.1
chr7	142798734	142799247	86232	ENST00000849782.1	ENSG00000310430.1
chr7	44194274	44198238	86259	ENST00000849949.1	ENSG00000310458.1
chr7	73005551	73023189	86331	ENST00000739297.1	ENSG00000310533.1
chr7	73065123	73077431	86332	ENST00000739424.1	ENSG00000310534.1
chr7	73093661	73105912	86333	ENST00000739425.1	ENSG00000310535.1
chr7	75315967	75327758	86334	ENST00000845881.1	ENSG00000310536.1
chr7	75343410	75359534	86335	ENST00000845744.1	ENSG00000310537.1
chr7	99238910	99261636	86362	ENST00000453194.2	ENSG00000310567.1
chr7	100463358	100477502	86364	ENST00000850959.1	ENSG00000310577.1
chr8	17296793	17413351	43	ENST00000180173.10	ENSG00000003987.14
chr8	17497087	17570566	44	ENST00000494857.6	ENSG00000003989.18
chr8	133454847	133571887	221	ENST00000522652.6	ENSG00000008513.17
chr8	22999547	23020199	227	ENST00000251822.7	ENSG00000008853.18
chr8	56073053	56074506	230	ENST00000009589.8	ENSG00000008988.11
chr8	28701500	28755599	316	ENST00000220562.9	ENSG00000012232.10
chr8	143437658	143541447	347	ENST00000262577.6	ENSG00000014164.7
chr8	27235307	27258404	364	ENST00000350889.9	ENSG00000015592.17
chr8	48917597	48921429	392	ENST00000020945.4	ENSG00000019549.13
chr8	37796882	37844896	397	ENST00000412232.3	ENSG00000020181.18
chr8	141207173	141308288	418	ENST00000517878.6	ENSG00000022567.10
chr8	52622457	52714435	425	ENST00000025008.10	ENSG00000023287.13
chr8	41653224	41797622	477	ENST00000289734.13	ENSG00000029534.22
chr8	48723390	48735268	509	ENST00000262103.8	ENSG00000034239.11
chr8	100257066	100309953	512	ENST00000341084.7	ENSG00000034677.13
chr8	58583507	58659853	521	ENST00000038176.8	ENSG00000035681.10
chr8	2045045	2145456	528	ENST00000262113.9	ENSG00000036448.10
chr8	20144854	20183136	532	ENST00000276373.10	ENSG00000036565.15
chr8	16107880	16192651	553	ENST00000262101.10	ENSG00000038945.15
chr8	73420368	73746840	566	ENST00000524300.6	ENSG00000040341.18
chr8	132866957	133134899	591	ENST00000220616.9	ENSG00000042832.12
chr8	24294068	24359014	592	ENST00000265769.9	ENSG00000042980.14
chr8	67952045	68237032	612	ENST00000288368.5	ENSG00000046889.19
chr8	53715542	53843245	616	ENST00000359530.7	ENSG00000047249.18
chr8	102204501	102238961	639	ENST00000251810.8	ENSG00000048392.13
chr8	20246164	20303963	827	ENST00000381569.5	ENSG00000061337.16
chr8	119730773	119832841	882	ENST00000378164.7	ENSG00000064313.13
chr8	67197657	67343781	986	ENST00000262215.8	ENSG00000066777.9
chr8	134477787	134713031	988	ENST00000377838.8	ENSG00000066827.16
chr8	65644733	65710562	989	ENST00000262146.9	ENSG00000066855.16
chr8	70573217	70608416	1000	ENST00000262213.7	ENSG00000067167.8
chr8	24441025	24509565	1068	ENST00000175238.10	ENSG00000069206.15
chr8	42338493	42371808	1116	ENST00000265421.9	ENSG00000070501.12
chr8	42153062	42171183	1123	ENST00000396926.8	ENSG00000070718.13
chr8	100702915	100722088	1127	ENST00000318607.10	ENSG00000070756.17
chr8	144393230	144409335	1166	ENST00000616140.2	ENSG00000071894.17
chr8	80034744	80171564	1347	ENST00000518937.6	ENSG00000076554.16
chr8	80967809	81112068	1350	ENST00000220597.4	ENSG00000076641.4
chr8	38411142	38468635	1397	ENST00000447712.7	ENSG00000077782.23
chr8	16992180	17002345	1428	ENST00000180166.6	ENSG00000078579.9
chr8	42391879	42405937	1432	ENST00000022615.9	ENSG00000078668.14
chr8	17922987	18029948	1433	ENST00000325083.13	ENSG00000078674.20
chr8	91954971	92103385	1447	ENST00000523629.7	ENSG00000079102.18
chr8	94127161	94208555	1448	ENST00000027335.8	ENSG00000079112.10
chr8	11802740	11839298	1467	ENST00000220584.9	ENSG00000079459.14
chr8	53225723	53251637	1574	ENST00000265572.8	ENSG00000082556.14
chr8	41929478	42051987	1588	ENST00000265713.8	ENSG00000083168.11
chr8	101492438	101669726	1591	ENST00000646743.1	ENSG00000083307.12
chr8	86514434	86561498	1666	ENST00000517490.6	ENSG00000085719.13
chr8	38231584	38262836	1671	ENST00000397166.7	ENSG00000085788.14
chr8	76681246	76867281	1939	ENST00000651372.2	ENSG00000091656.19
chr8	6499631	6563245	1945	ENST00000629816.3	ENSG00000091879.14
chr8	26514030	26658175	1989	ENST00000521913.7	ENSG00000092964.18
chr8	66712780	66862022	2888	ENST00000521198.7	ENSG00000104205.16
chr8	17577215	17643144	2889	ENST00000251630.11	ENSG00000104213.13
chr8	67064391	67196614	2890	ENST00000678616.1	ENSG00000104218.16
chr8	17156481	17224799	2891	ENST00000262096.13	ENSG00000104219.13
chr8	37843267	37849861	2892	ENST00000220659.11	ENSG00000104221.14
chr8	27284885	27311272	2893	ENST00000305364.9	ENSG00000104228.13
chr8	81701336	81721300	2894	ENST00000220669.10	ENSG00000104231.11
chr8	54616095	54630834	2895	ENST00000220676.2	ENSG00000104237.11
chr8	85464006	85481493	2896	ENST00000285379.10	ENSG00000104267.10
chr8	28494211	28574258	2897	ENST00000240093.8	ENSG00000104290.11
chr8	28767660	28889969	2898	ENST00000521022.6	ENSG00000104299.15
chr8	89757815	89791064	2899	ENST00000220751.5	ENSG00000104312.8
chr8	71197432	71362069	2900	ENST00000340726.8	ENSG00000104313.20
chr8	89933330	89984667	2901	ENST00000265433.8	ENSG00000104320.15
chr8	72021249	72075584	2902	ENST00000262209.5	ENSG00000104321.11
chr8	96645241	97143501	2903	ENST00000220763.10	ENSG00000104324.16
chr8	90001476	90053633	2904	ENST00000220764.7	ENSG00000104325.7
chr8	90058607	90082879	2905	ENST00000265431.7	ENSG00000104327.7
chr8	56957930	56993867	2906	ENST00000262644.9	ENSG00000104331.9
chr8	41261961	41309473	2907	ENST00000220772.8	ENSG00000104332.12
chr8	97775787	97853013	2908	ENST00000521545.7	ENSG00000104341.17
chr8	73786218	73878862	2909	ENST00000602593.6	ENSG00000104343.21
chr8	98117292	98159835	2910	ENST00000401707.7	ENSG00000104356.11
chr8	98189825	98294235	2911	ENST00000430223.7	ENSG00000104361.10
chr8	42271301	42332460	2912	ENST00000520810.6	ENSG00000104365.16
chr8	42174717	42207565	2913	ENST00000220809.9	ENSG00000104368.19
chr8	74234699	74321540	2914	ENST00000342232.5	ENSG00000104369.5
chr8	42374062	42377229	2915	ENST00000220812.3	ENSG00000104371.5
chr8	98454632	98825688	2916	ENST00000419617.7	ENSG00000104375.17
chr8	74350402	74366876	2917	ENST00000220822.12	ENSG00000104381.14
chr8	60516986	60623644	2918	ENST00000262646.12	ENSG00000104388.15
chr8	108201215	108248717	2919	ENST00000220849.10	ENSG00000104408.11
chr8	108443623	108489196	2920	ENST00000220853.8	ENSG00000104412.8
chr8	94641173	94707466	2921	ENST00000433389.8	ENSG00000104413.18
chr8	133191038	133231690	2922	ENST00000250160.11	ENSG00000104415.14
chr8	133237174	133297252	2923	ENST00000323851.13	ENSG00000104419.17
chr8	78666088	78719765	2924	ENST00000263849.9	ENSG00000104427.13
chr8	78732771	78805463	2925	ENST00000263851.9	ENSG00000104432.15
chr8	79611116	79666158	2926	ENST00000220876.12	ENSG00000104435.14
chr8	65602457	65634177	2927	ENST00000276569.8	ENSG00000104442.10
chr8	115408495	115668975	2928	ENST00000395715.8	ENSG00000104447.13
chr8	100158586	100241904	2929	ENST00000388798.7	ENSG00000104450.13
chr8	140511321	140517154	2930	ENST00000220913.10	ENSG00000104472.10
chr8	101686541	101790969	2931	ENST00000220931.11	ENSG00000104490.18
chr8	81799582	81842185	2932	ENST00000345957.9	ENSG00000104497.15
chr8	142834800	142846851	2933	ENST00000220940.2	ENSG00000104499.7
chr8	102252272	102412700	2934	ENST00000520539.6	ENSG00000104517.13
chr8	143558345	143563062	2935	ENST00000262580.9	ENSG00000104518.11
chr8	143612617	143617549	2936	ENST00000425753.7	ENSG00000104522.16
chr8	143603209	143609575	2937	ENST00000495276.6	ENSG00000104524.14
chr8	143579727	143597415	2938	ENST00000618139.4	ENSG00000104529.19
chr8	123680793	123737393	2939	ENST00000419625.6	ENSG00000104537.17
chr8	124998504	125022283	2940	ENST00000265896.10	ENSG00000104549.12
chr8	19313692	19396218	2941	ENST00000265807.8	ENSG00000104611.12
chr8	19817415	19852067	2942	ENST00000397977.8	ENSG00000104613.12
chr8	9002896	9033338	2943	ENST00000250263.8	ENSG00000104626.15
chr8	22367277	22422736	2944	ENST00000381237.6	ENSG00000104635.15
chr8	11284815	11328146	2945	ENST00000221086.8	ENSG00000104643.10
chr8	30095407	30108524	2946	ENST00000321250.13	ENSG00000104660.19
chr8	30156368	30183639	2947	ENST00000221114.8	ENSG00000104671.8
chr8	23288107	23296279	2948	ENST00000265806.12	ENSG00000104679.12
chr8	30678065	30727846	2949	ENST00000221130.11	ENSG00000104687.14
chr8	23190451	23225102	2950	ENST00000221132.8	ENSG00000104689.10
chr8	30744163	30767006	2951	ENST00000265616.10	ENSG00000104691.16
chr8	30785615	30812818	2952	ENST00000221138.9	ENSG00000104695.13
chr8	664199	731224	2953	ENST00000262109.8	ENSG00000104714.14
chr8	24913760	24919093	2954	ENST00000221166.10	ENSG00000104722.14
chr8	15540262	15766638	2955	ENST00000503731.6	ENSG00000104723.21
chr8	1823925	1958641	2956	ENST00000349830.8	ENSG00000104728.16
chr8	47960940	47978160	2958	ENST00000649973.1	ENSG00000104738.19
chr8	39743734	39838227	2959	ENST00000265708.9	ENSG00000104755.16
chr8	25427846	25458433	2960	ENST00000221200.9	ENSG00000104756.17
chr8	17864388	17895524	2961	ENST00000427924.5	ENSG00000104760.17
chr8	18055991	18084107	2962	ENST00000637790.2	ENSG00000104763.20
chr8	26383053	26413127	2963	ENST00000380629.7	ENSG00000104765.16
chr8	141128588	141195804	3082	ENST00000519811.6	ENSG00000105339.11
chr8	109240918	109334087	5066	ENST00000239690.9	ENSG00000120526.12
chr8	109334346	109345954	5067	ENST00000521688.6	ENSG00000120533.13
chr8	29333063	29350684	5113	ENST00000240100.7	ENSG00000120875.9
chr8	27596916	27614700	5114	ENST00000316403.15	ENSG00000120885.22
chr8	23020132	23069031	5115	ENST00000276431.9	ENSG00000120889.13
chr8	22551926	22575788	5116	ENST00000240123.12	ENSG00000120896.14
chr8	27325551	27459386	5117	ENST00000346049.10	ENSG00000120899.18
chr8	27459755	27479261	5118	ENST00000407991.3	ENSG00000120903.13
chr8	26768808	26867278	5119	ENST00000380573.4	ENSG00000120907.18
chr8	22441077	22541125	5120	ENST00000240139.10	ENSG00000120910.15
chr8	22580474	22594298	5121	ENST00000409417.6	ENSG00000120913.24
chr8	27491142	27545564	5122	ENST00000521400.6	ENSG00000120915.15
chr8	42853300	42896605	5123	ENST00000527424.6	ENSG00000120925.16
chr8	101197051	101205673	5129	ENST00000311212.9	ENSG00000120963.12
chr8	54046366	54101947	5130	ENST00000316963.8	ENSG00000120992.18
chr8	74984504	75034558	5131	ENST00000262207.9	ENSG00000121005.9
chr8	67043078	67062133	5132	ENST00000357849.9	ENSG00000121022.14
chr8	73294601	73325281	5133	ENST00000240285.10	ENSG00000121039.10
chr8	90791774	90959393	5349	ENST00000417640.7	ENSG00000123119.12
chr8	86342546	86468503	5350	ENST00000517970.6	ENSG00000123124.14
chr8	140520155	140635633	5437	ENST00000220592.10	ENSG00000123908.12
chr8	142740948	142742406	5805	ENST00000246515.2	ENSG00000126233.2
chr8	30352007	30353342	5947	ENST00000248151.4	ENSG00000127589.5
chr8	132775387	132848807	6132	ENST00000395386.7	ENSG00000129292.21
chr8	132570415	132675545	6133	ENST00000620350.5	ENSG00000129295.10
chr8	17643801	17801094	6141	ENST00000693296.1	ENSG00000129422.15
chr8	38105528	38140080	6177	ENST00000343823.11	ENSG00000129691.16
chr8	33498721	33513135	6178	ENST00000431156.7	ENSG00000129696.13
chr8	142727222	142736927	6228	ENST00000336138.4	ENSG00000130193.8
chr8	21919661	22006585	6236	ENST00000252512.14	ENSG00000130227.17
chr8	39913890	39928790	6424	ENST00000518237.6	ENSG00000131203.13
chr8	135457455	135647610	6497	ENST00000355849.10	ENSG00000131773.15
chr8	42836673	42843325	6519	ENST00000254250.7	ENSG00000131931.8
chr8	131904092	132013642	6561	ENST00000254624.10	ENSG00000132294.15
chr8	132061479	132111157	6562	ENST00000414222.2	ENSG00000132297.13
chr8	98102343	98117171	6612	ENST00000254878.8	ENSG00000132541.11
chr8	99013273	99877580	6613	ENST00000358544.7	ENSG00000132549.20
chr8	99960935	100106049	6614	ENST00000360863.11	ENSG00000132554.21
chr8	97869063	98036724	6615	ENST00000254898.7	ENSG00000132561.14
chr8	81656913	81686325	6788	ENST00000256108.10	ENSG00000133731.10
chr8	85107237	85146080	6789	ENST00000360375.8	ENSG00000133739.16
chr8	85177153	85214518	6790	ENST00000416274.7	ENSG00000133740.11
chr8	85327607	85378113	6791	ENST00000523022.6	ENSG00000133742.14
chr8	30831543	30913008	6802	ENST00000643185.2	ENSG00000133863.9
chr8	30063002	30083064	6803	ENST00000256255.11	ENSG00000133872.14
chr8	33547753	33567128	6804	ENST00000256257.2	ENSG00000133874.2
chr8	33591329	33600023	6805	ENST00000256261.9	ENSG00000133878.9
chr8	23296896	23404120	6820	ENST00000389131.8	ENSG00000134013.16
chr8	28093138	28191153	6821	ENST00000256398.13	ENSG00000134014.18
chr8	22713250	22927914	6822	ENST00000256404.8	ENSG00000134020.8
chr8	24384284	24406013	6823	ENST00000256412.8	ENSG00000134028.14
chr8	11494386	11564599	7303	ENST00000259089.9	ENSG00000136573.16
chr8	11704201	11760002	7304	ENST00000532059.6	ENSG00000136574.19
chr8	119557085	119638839	7391	ENST00000075322.11	ENSG00000136960.13
chr8	119833975	119855894	7392	ENST00000313655.5	ENSG00000136982.6
chr8	123013169	123042302	7393	ENST00000259512.9	ENSG00000136986.10
chr8	127736230	127742951	7394	ENST00000621592.8	ENSG00000136997.22
chr8	119416445	119424434	7395	ENST00000259526.4	ENSG00000136999.5
chr8	54135240	54148514	7500	ENST00000260102.9	ENSG00000137547.9
chr8	74824533	74855029	7501	ENST00000260113.7	ENSG00000137558.9
chr8	63059487	63086053	7502	ENST00000260116.5	ENSG00000137561.5
chr8	63015078	63038806	7503	ENST00000260118.7	ENSG00000137563.13
chr8	69667045	69834978	7504	ENST00000260126.9	ENSG00000137571.11
chr8	69492846	69660912	7505	ENST00000402687.9	ENSG00000137573.14
chr8	55773445	55826445	7506	ENST00000260129.6	ENSG00000137574.11
chr8	58553260	58582858	7507	ENST00000260130.9	ENSG00000137575.12
chr8	70109781	70403808	7965	ENST00000452400.7	ENSG00000140396.13
chr8	12424420	12436400	8652	ENST00000262365.9	ENSG00000145002.13
chr8	6406626	6648508	8963	ENST00000344683.10	ENSG00000147316.15
chr8	8783353	8893630	8964	ENST00000276282.7	ENSG00000147324.11
chr8	406957	477967	8965	ENST00000350302.8	ENSG00000147364.17
chr8	19404160	19757277	8972	ENST00000692225.2	ENSG00000147408.16
chr8	20197380	20221696	8973	ENST00000276390.7	ENSG00000147416.12
chr8	27733315	27772640	8974	ENST00000356537.9	ENSG00000147419.19
chr8	28890394	29053262	8975	ENST00000287701.15	ENSG00000147421.18
chr8	42697365	42737407	8976	ENST00000289957.3	ENSG00000147432.7
chr8	42752619	42768786	8977	ENST00000276410.7	ENSG00000147434.9
chr8	25419257	25424261	8978	ENST00000421054.7	ENSG00000147437.10
chr8	22620417	22669121	8979	ENST00000276416.11	ENSG00000147439.14
chr8	21908872	21913690	8980	ENST00000276420.9	ENSG00000147443.13
chr8	23528955	23575463	8981	ENST00000519973.6	ENSG00000147454.14
chr8	23243636	23261999	8982	ENST00000397677.6	ENSG00000147457.14
chr8	25184688	25415711	8983	ENST00000276440.12	ENSG00000147459.18
chr8	38142699	38150952	8984	ENST00000276449.9	ENSG00000147465.12
chr8	37762644	37779768	8985	ENST00000328195.8	ENSG00000147471.12
chr8	37736633	37758422	8986	ENST00000519638.3	ENSG00000147475.17
chr8	49911406	50796692	8987	ENST00000642720.2	ENSG00000147481.17
chr8	51319576	51809445	8988	ENST00000356297.5	ENSG00000147485.13
chr8	52110837	52409756	8989	ENST00000689386.1	ENSG00000147488.13
chr8	53880871	53959303	8990	ENST00000276500.5	ENSG00000147509.14
chr8	38787235	38853028	8991	ENST00000317827.9	ENSG00000147526.20
chr8	41490581	41510980	8992	ENST00000357743.9	ENSG00000147533.19
chr8	38263129	38269224	8993	ENST00000424479.7	ENSG00000147535.17
chr8	41529260	41545030	8994	ENST00000276533.4	ENSG00000147536.12
chr8	38269703	38382271	8995	ENST00000317025.13	ENSG00000147548.17
chr8	66021552	66101245	8996	ENST00000276570.10	ENSG00000147570.10
chr8	66176375	66178464	8997	ENST00000276571.5	ENSG00000147571.5
chr8	66127128	66175485	8998	ENST00000315962.9	ENSG00000147573.17
chr8	66432503	66468907	8999	ENST00000396623.8	ENSG00000147576.17
chr8	79918716	80030259	9000	ENST00000276585.9	ENSG00000147586.10
chr8	81440325	81447439	9001	ENST00000256103.3	ENSG00000147588.7
chr8	70637265	70669185	9002	ENST00000276590.5	ENSG00000147592.9
chr8	70051650	70071252	9003	ENST00000276594.3	ENSG00000147596.4
chr8	73008863	73048123	9004	ENST00000276603.10	ENSG00000147601.15
chr8	73290241	73293633	9005	ENST00000352983.7	ENSG00000147604.14
chr8	91249318	91398155	9006	ENST00000276609.8	ENSG00000147606.9
chr8	86047108	86069668	9007	ENST00000276616.3	ENSG00000147613.8
chr8	86098909	86154225	9008	ENST00000285393.4	ENSG00000147614.4
chr8	109573977	109644822	9009	ENST00000276646.14	ENSG00000147642.17
chr8	104379430	104467055	9010	ENST00000351513.7	ENSG00000147647.13
chr8	97644183	97730260	9011	ENST00000336273.8	ENSG00000147649.10
chr8	104489235	104589258	9012	ENST00000276654.10	ENSG00000147650.12
chr8	109540172	109565996	9013	ENST00000337573.10	ENSG00000147654.16
chr8	107899315	108083620	9014	ENST00000276659.10	ENSG00000147655.12
chr8	100150635	100154003	9015	ENST00000353107.8	ENSG00000147669.11
chr8	119208362	119245673	9016	ENST00000614891.5	ENSG00000147676.14
chr8	116642129	116755823	9017	ENST00000521861.6	ENSG00000147677.12
chr8	116766523	116774684	9018	ENST00000309822.7	ENSG00000147679.12
chr8	124539122	124549979	9019	ENST00000276689.8	ENSG00000147684.10
chr8	124488497	124539085	9020	ENST00000276692.11	ENSG00000147687.19
chr8	123182664	123210078	9021	ENST00000690554.1	ENSG00000147689.17
chr8	129748195	129786624	9022	ENST00000276708.9	ENSG00000147697.10
chr8	138130022	138497261	9023	ENST00000395297.6	ENSG00000147724.12
chr8	144827559	144843772	9026	ENST00000532777.6	ENSG00000147789.16
chr8	144529178	144685846	9027	ENST00000377307.7	ENSG00000147799.12
chr8	144412413	144416844	9028	ENST00000301305.8	ENSG00000147804.10
chr8	143574784	143578330	9029	ENST00000449291.7	ENSG00000147813.16
chr8	129839592	130016560	9654	ENST00000694912.1	ENSG00000153310.22
chr8	130052103	130443674	9655	ENST00000518721.6	ENSG00000153317.15
chr8	107249481	107497918	9741	ENST00000517746.6	ENSG00000154188.10
chr8	11356119	11365722	9760	ENST00000531764.6	ENSG00000154316.17
chr8	11421475	11466753	9761	ENST00000284486.9	ENSG00000154319.16
chr8	11769709	11787345	9762	ENST00000284503.7	ENSG00000154328.16
chr8	12721905	12755526	9766	ENST00000398246.8	ENSG00000154359.13
chr8	73945118	73972191	9786	ENST00000520242.6	ENSG00000154582.18
chr8	73991391	74029079	9787	ENST00000284818.7	ENSG00000154589.7
chr8	102551588	102561018	9843	ENST00000285402.4	ENSG00000155087.4
chr8	102648783	102655725	9844	ENST00000285407.11	ENSG00000155090.15
chr8	102826307	102864163	9846	ENST00000337198.10	ENSG00000155096.15
chr8	103021082	103073051	9847	ENST00000518738.2	ENSG00000155097.12
chr8	90993801	91040859	9848	ENST00000285419.8	ENSG00000155099.8
chr8	91070343	91087093	9849	ENST00000404789.8	ENSG00000155100.11
chr8	6708641	6761503	9853	ENST00000285518.11	ENSG00000155189.12
chr8	119873721	120050918	9905	ENST00000286234.6	ENSG00000155792.10
chr8	130780300	131040909	9919	ENST00000286355.10	ENSG00000155897.10
chr8	133036727	133102602	9923	ENST00000338087.10	ENSG00000155926.14
chr8	17027237	17122642	9929	ENST00000318063.10	ENSG00000155970.13
chr8	17246957	17298024	9931	ENST00000324849.9	ENSG00000155975.10
chr8	18391281	18401218	9933	ENST00000286479.4	ENSG00000156006.5
chr8	18527302	19013703	9935	ENST00000327040.13	ENSG00000156011.19
chr8	88032010	88327483	9946	ENST00000286614.11	ENSG00000156103.16
chr8	94719899	94793836	9953	ENST00000414645.6	ENSG00000156162.16
chr8	95024988	95058710	9954	ENST00000396124.9	ENSG00000156170.14
chr8	95244912	95269201	9956	ENST00000286688.6	ENSG00000156172.6
chr8	96142332	96160806	9989	ENST00000287020.7	ENSG00000156466.11
chr8	96222946	96235545	9990	ENST00000287022.10	ENSG00000156467.10
chr8	96239401	96261610	9991	ENST00000287025.4	ENSG00000156469.9
chr8	96261901	96336995	9992	ENST00000517309.6	ENSG00000156471.13
chr8	98041720	98045545	9994	ENST00000287038.8	ENSG00000156482.11
chr8	98426957	98432853	9995	ENST00000287042.5	ENSG00000156486.8
chr8	100133350	100145817	10000	ENST00000428847.3	ENSG00000156509.14
chr8	37858617	37899497	10016	ENST00000330843.9	ENSG00000156675.16
chr8	35235474	35796540	10017	ENST00000404895.7	ENSG00000156687.11
chr8	38176854	38213301	10022	ENST00000287322.5	ENSG00000156735.11
chr8	123072706	123152153	10025	ENST00000287380.6	ENSG00000156787.17
chr8	123416773	123442240	10026	ENST00000287387.7	ENSG00000156795.8
chr8	123319849	123396447	10027	ENST00000287394.10	ENSG00000156802.13
chr8	123497888	123541206	10028	ENST00000517956.5	ENSG00000156804.7
chr8	125091859	125367120	10029	ENST00000287437.8	ENSG00000156831.9
chr8	30384540	30572256	10067	ENST00000397323.9	ENSG00000157110.16
chr8	32548310	32774046	10073	ENST00000405005.8	ENSG00000157168.22
chr8	143368875	143384221	10183	ENST00000289013.11	ENSG00000158106.15
chr8	41578199	41625001	10251	ENST00000396987.7	ENSG00000158669.11
chr8	22024133	22036897	10271	ENST00000518119.6	ENSG00000158806.14
chr8	22042819	22048809	10273	ENST00000359441.4	ENSG00000158815.11
chr8	22056813	22082525	10278	ENST00000358242.6	ENSG00000158856.19
chr8	22089149	22104911	10280	ENST00000289921.8	ENSG00000158863.22
chr8	22604756	22620471	10288	ENST00000308511.9	ENSG00000158941.17
chr8	23841928	23854806	10308	ENST00000290271.7	ENSG00000159167.12
chr8	142872356	142879825	10552	ENST00000292427.10	ENSG00000160882.13
chr8	142700110	142705127	10554	ENST00000292430.10	ENSG00000160886.13
chr8	143018528	143022409	10558	ENST00000292494.11	ENSG00000160932.11
chr8	144423616	144428548	10559	ENST00000292510.6	ENSG00000160948.14
chr8	144428774	144444440	10560	ENST00000409379.8	ENSG00000160949.18
chr8	144511287	144517833	10563	ENST00000617875.6	ENSG00000160957.15
chr8	144517991	144525172	10564	ENST00000292524.6	ENSG00000160959.8
chr8	144477981	144502121	10567	ENST00000435887.2	ENSG00000160972.10
chr8	144473411	144475849	10568	ENST00000377317.5	ENSG00000160973.8
chr8	144789768	144792390	10576	ENST00000528957.6	ENSG00000161016.18
chr8	79764009	79767767	11415	ENST00000354724.8	ENSG00000164683.19
chr8	80628450	80874781	11416	ENST00000327835.7	ENSG00000164684.13
chr8	81280535	81284775	11417	ENST00000297258.11	ENSG00000164687.11
chr8	81732447	81759515	11422	ENST00000297265.5	ENSG00000164695.5
chr8	11842523	11868087	11428	ENST00000353047.11	ENSG00000164733.23
chr8	54457934	54460892	11429	ENST00000297316.5	ENSG00000164736.6
chr8	13083360	13514851	11431	ENST00000276297.9	ENSG00000164741.15
chr8	13566868	13568288	11433	ENST00000297324.5	ENSG00000164743.5
chr8	75539868	75566834	11436	ENST00000396423.4	ENSG00000164749.13
chr8	76980257	77000078	11437	ENST00000357039.9	ENSG00000164751.15
chr8	116845933	116874776	11438	ENST00000297338.7	ENSG00000164754.16
chr8	117134994	117176714	11439	ENST00000456015.7	ENSG00000164756.13
chr8	117520712	117540262	11440	ENST00000297347.7	ENSG00000164758.7
chr8	118923556	118951885	11441	ENST00000297350.9	ENSG00000164761.9
chr8	73064542	73093172	11442	ENST00000297354.7	ENSG00000164764.11
chr8	109963635	109975771	11445	ENST00000524391.6	ENSG00000164794.9
chr8	112222927	113436939	11446	ENST00000297405.10	ENSG00000164796.18
chr8	47260937	47736306	11447	ENST00000297423.9	ENSG00000164808.17
chr8	7055303	7056739	11449	ENST00000330590.4	ENSG00000164816.8
chr8	6935819	6938306	11451	ENST00000297435.3	ENSG00000164821.5
chr8	6924696	6926076	11452	ENST00000297436.3	ENSG00000164822.5
chr8	89902569	89927888	11453	ENST00000451899.7	ENSG00000164823.11
chr8	6870591	6877936	11454	ENST00000297439.4	ENSG00000164825.4
chr8	106270189	106752694	11456	ENST00000517566.7	ENSG00000164830.19
chr8	108778973	108787594	11457	ENST00000297459.4	ENSG00000164841.5
chr8	7450602	7463542	11464	ENST00000398462.7	ENSG00000164871.18
chr8	85438858	85449040	11466	ENST00000285381.3	ENSG00000164879.7
chr8	86214062	86230381	11470	ENST00000297524.8	ENSG00000164893.9
chr8	99877864	99893707	11478	ENST00000520468.7	ENSG00000164919.11
chr8	98944441	98952100	11479	ENST00000297565.9	ENSG00000164920.10
chr8	100916522	100952020	11480	ENST00000395958.6	ENSG00000164924.18
chr8	103140724	103230305	11481	ENST00000309982.10	ENSG00000164929.17
chr8	103298897	103332866	11482	ENST00000358755.5	ENSG00000164930.12
chr8	103371537	103382989	11483	ENST00000330295.10	ENSG00000164932.13
chr8	103398637	103415107	11484	ENST00000297578.9	ENSG00000164933.13
chr8	103415385	103443453	11485	ENST00000612750.5	ENSG00000164934.15
chr8	104339825	104356689	11486	ENST00000297581.2	ENSG00000164935.6
chr8	94925971	94949378	11487	ENST00000342697.5	ENSG00000164938.14
chr8	94823286	94881746	11488	ENST00000523731.6	ENSG00000164941.15
chr8	94487688	94553469	11489	ENST00000297591.10	ENSG00000164944.12
chr8	94249252	94262319	11491	ENST00000297596.3	ENSG00000164949.8
chr8	93916922	93926068	11492	ENST00000297598.5	ENSG00000164951.16
chr8	93754893	93818121	11493	ENST00000453321.8	ENSG00000164953.17
chr8	125024259	125091792	11494	ENST00000318410.12	ENSG00000164961.16
chr8	124306188	124372701	11501	ENST00000297632.8	ENSG00000164983.9
chr8	38386475	38409527	11510	ENST00000379957.9	ENSG00000165046.13
chr8	40530589	40897826	11514	ENST00000297737.11	ENSG00000165061.15
chr8	41645176	41650817	11515	ENST00000518699.4	ENSG00000165066.13
chr8	132709940	132760582	11516	ENST00000677595.1	ENSG00000165071.15
chr8	67422037	67746360	11519	ENST00000297770.10	ENSG00000165078.13
chr8	68330954	68819023	11520	ENST00000518698.6	ENSG00000165084.16
chr8	43140463	43202855	11524	ENST00000379644.9	ENSG00000165102.15
chr8	123248455	123274286	11538	ENST00000395571.8	ENSG00000165156.15
chr8	31033809	31176138	11590	ENST00000298139.7	ENSG00000165392.11
chr8	23678696	23682938	12009	ENST00000380871.5	ENSG00000167034.10
chr8	139727724	140457744	12145	ENST00000438773.4	ENSG00000167632.18
chr8	142680494	142682725	12155	ENST00000301258.5	ENSG00000167653.5
chr8	142784881	142786539	12157	ENST00000301263.5	ENSG00000167656.5
chr8	144509069	144511213	12170	ENST00000301327.5	ENSG00000167700.9
chr8	144504139	144507172	12171	ENST00000394955.3	ENSG00000167701.14
chr8	144466336	144474202	12172	ENST00000645548.2	ENSG00000167702.13
chr8	55738757	55773378	12228	ENST00000434581.7	ENSG00000167904.16
chr8	58490177	58500163	12229	ENST00000301645.4	ENSG00000167910.4
chr8	59119209	59123478	12230	ENST00000665670.3	ENSG00000167912.9
chr8	27633901	27673018	12279	ENST00000301904.4	ENSG00000168077.14
chr8	27809623	27837817	12280	ENST00000301905.9	ENSG00000168078.10
chr8	27869882	27992673	12281	ENST00000354914.8	ENSG00000168079.17
chr8	28317267	28343351	12282	ENST00000301908.8	ENSG00000168081.9
chr8	42896977	43030535	12302	ENST00000307602.9	ENSG00000168172.9
chr8	51817582	51899036	12331	ENST00000522514.6	ENSG00000168300.14
chr8	49072343	49076093	12339	ENST00000522267.6	ENSG00000168333.14
chr8	22114418	22131010	12368	ENST00000381418.9	ENSG00000168453.16
chr8	22138019	22141907	12372	ENST00000306306.8	ENSG00000168476.12
chr8	22146829	22156806	12374	ENST00000306317.7	ENSG00000168481.9
chr8	22161797	22164479	12375	ENST00000679463.1	ENSG00000168484.13
chr8	22165371	22212326	12376	ENST00000306385.10	ENSG00000168487.20
chr8	22219702	22232099	12378	ENST00000454243.7	ENSG00000168490.14
chr8	22245132	22254601	12380	ENST00000306433.9	ENSG00000168495.13
chr8	43056322	43085785	12388	ENST00000302279.8	ENSG00000168522.13
chr8	21690397	21788875	12394	ENST00000524240.6	ENSG00000168546.11
chr8	42416474	42501231	12399	ENST00000520262.6	ENSG00000168575.11
chr8	38996972	39105261	12406	ENST00000487273.7	ENSG00000168615.13
chr8	39584567	39730065	12407	ENST00000265707.10	ENSG00000168619.16
chr8	126552442	126558478	12417	ENST00000304916.4	ENSG00000168672.4
chr8	66493565	66518524	12518	ENST00000305454.8	ENSG00000169085.14
chr8	57994522	58148784	12525	ENST00000519262.6	ENSG00000169122.12
chr8	48008430	48064708	12530	ENST00000523111.7	ENSG00000169139.12
chr8	37934280	37940124	12531	ENST00000307599.5	ENSG00000169154.7
chr8	140657899	141001282	12594	ENST00000696786.1	ENSG00000169398.20
chr8	139617120	139703123	12600	ENST00000520439.3	ENSG00000169427.8
chr8	138588234	138914041	12604	ENST00000303045.11	ENSG00000169436.18
chr8	96493812	96611790	12605	ENST00000302190.9	ENSG00000169439.12
chr8	38988807	38996509	12612	ENST00000456397.7	ENSG00000169490.17
chr8	38974227	38988663	12613	ENST00000302495.5	ENSG00000169495.5
chr8	38901345	38973912	12614	ENST00000617275.5	ENSG00000169499.15
chr8	105318437	105804539	12713	ENST00000407775.7	ENSG00000169946.14
chr8	86574178	86743634	12784	ENST00000320005.6	ENSG00000170289.13
chr8	81478418	81483233	12794	ENST00000256104.5	ENSG00000170323.9
chr8	144850175	144853048	12869	ENST00000305103.4	ENSG00000170619.10
chr8	144930357	144950880	12873	ENST00000394909.7	ENSG00000170631.15
chr8	56300004	56320175	12897	ENST00000303749.8	ENSG00000170786.13
chr8	56211788	56218809	12900	ENST00000355315.8	ENSG00000170791.18
chr8	124550783	124728473	12919	ENST00000518547.6	ENSG00000170873.19
chr8	124474879	124488618	12921	ENST00000303545.4	ENSG00000170881.6
chr8	121612115	121641440	12950	ENST00000303924.5	ENSG00000170961.7
chr8	11576289	11582817	12954	ENST00000661938.1	ENSG00000170983.4
chr8	78516339	78605267	12960	ENST00000396418.7	ENSG00000171033.13
chr8	10896044	11201833	12961	ENST00000416569.3	ENSG00000171044.11
chr8	142212079	142403182	12962	ENST00000524325.6	ENSG00000171045.16
chr8	10723767	10730511	12968	ENST00000304501.2	ENSG00000171056.8
chr8	10672627	10700590	12969	ENST00000304519.10	ENSG00000171060.11
chr8	60678739	60868028	13031	ENST00000423902.7	ENSG00000171316.14
chr8	27774553	27805316	13032	ENST00000305188.13	ENSG00000171320.15
chr8	18210108	18223689	13049	ENST00000307719.9	ENSG00000171428.15
chr8	7894676	7896716	13123	ENST00000302247.3	ENSG00000171711.3
chr8	120535755	120812046	13234	ENST00000517992.2	ENSG00000172164.15
chr8	120445418	120523636	13235	ENST00000305949.6	ENSG00000172167.8
chr8	120395436	120445150	13237	ENST00000306185.8	ENSG00000172172.8
chr8	56112941	56113982	13355	ENST00000311923.1	ENSG00000172680.1
chr8	33370823	33473146	13362	ENST00000327671.10	ENSG00000172728.16
chr8	31030849	31033356	13365	ENST00000523392.2	ENSG00000172733.12
chr8	232455	247339	13369	ENST00000398612.3	ENSG00000172748.14
chr8	64590850	64798737	13387	ENST00000310193.4	ENSG00000172817.4
chr8	144374046	144393242	13449	ENST00000308860.11	ENSG00000173137.12
chr8	9555911	9782346	13486	ENST00000310430.11	ENSG00000173273.17
chr8	9136254	9150658	13489	ENST00000310455.4	ENSG00000173281.5
chr8	8228604	8237275	13491	ENST00000523992.2	ENSG00000173295.11
chr8	125430357	125438403	13495	ENST00000311922.4	ENSG00000173334.4
chr8	23135587	23164027	13531	ENST00000312584.4	ENSG00000173530.6
chr8	23102920	23117445	13533	ENST00000356864.4	ENSG00000173535.15
chr8	100572888	100649665	13658	ENST00000311812.7	ENSG00000174226.9
chr8	109086584	109121565	13690	ENST00000518632.2	ENSG00000174417.3
chr8	106759482	106770244	13693	ENST00000311955.4	ENSG00000174429.4
chr8	66628486	66667231	13816	ENST00000310421.5	ENSG00000175073.8
chr8	94880223	94895201	13864	ENST00000308108.9	ENSG00000175305.18
chr8	38163338	38176493	13871	ENST00000311351.9	ENSG00000175324.10
chr8	19939252	19967259	13889	ENST00000650287.1	ENSG00000175445.17
chr8	73976194	73982783	13925	ENST00000312184.6	ENSG00000175606.11
chr8	10054291	10428891	13962	ENST00000317173.9	ENSG00000175806.15
chr8	95133784	95156685	13978	ENST00000315367.4	ENSG00000175895.5
chr8	123644441	123653801	13985	ENST00000684634.1	ENSG00000175946.9
chr8	42541584	42555195	14035	ENST00000417410.7	ENSG00000176209.12
chr8	166085	167024	14052	ENST00000320901.4	ENSG00000176269.4
chr8	103500609	104254430	14080	ENST00000696799.1	ENSG00000176406.25
chr8	87870746	87874015	14106	ENST00000319675.5	ENSG00000176566.5
chr8	86866414	87382859	14108	ENST00000518476.6	ENSG00000176571.13
chr8	1973676	2006936	14111	ENST00000320248.4	ENSG00000176595.4
chr8	86472348	86508686	14116	ENST00000406452.8	ENSG00000176623.12
chr8	85214047	85220374	14135	ENST00000619594.5	ENSG00000176731.12
chr8	7836435	7841242	14148	ENST00000314265.3	ENSG00000176782.3
chr8	7881391	7882663	14152	ENST00000314357.4	ENSG00000176797.4
chr8	123768438	123815452	14161	ENST00000334705.12	ENSG00000176853.16
chr8	40153481	40155310	14177	ENST00000315792.5	ENSG00000176907.5
chr8	143157915	143160321	14193	ENST00000342752.9	ENSG00000176956.13
chr8	7470307	7475082	14206	ENST00000316169.2	ENSG00000177023.2
chr8	61287969	61501629	14239	ENST00000325897.5	ENSG00000177182.11
chr8	7428887	7430348	14254	ENST00000318124.3	ENSG00000177243.3
chr8	7414854	7416863	14255	ENST00000318157.3	ENSG00000177257.3
chr8	7246725	7247571	14266	ENST00000443450.1	ENSG00000177306.4
chr8	143039327	143060684	14269	ENST00000669519.1	ENSG00000177335.14
chr8	12684153	12685153	14284	ENST00000532847.1	ENSG00000177400.6
chr8	98064567	98093609	14298	ENST00000318528.8	ENSG00000177459.11
chr8	118377983	118621963	14323	ENST00000314727.9	ENSG00000177570.15
chr8	30131670	30144665	14342	ENST00000320542.4	ENSG00000177669.4
chr8	11331011	11332360	14360	ENST00000382435.5	ENSG00000177710.6
chr8	22169337	22171708	14362	ENST00000619681.1	ENSG00000177725.6
chr8	66964102	67028554	14433	ENST00000685739.1	ENSG00000178125.15
chr8	143915152	143973529	14451	ENST00000356346.7	ENSG00000178209.17
chr8	7848007	7860943	14464	ENST00000642566.2	ENSG00000178287.18
chr8	66870770	66922048	14493	ENST00000422365.7	ENSG00000178460.18
chr8	60185411	60281400	14504	ENST00000317995.5	ENSG00000178538.10
chr8	143977157	143986460	14526	ENST00000313028.12	ENSG00000178685.14
chr8	143990055	143993415	14534	ENST00000395068.9	ENSG00000178719.17
chr8	122781654	122974510	14545	ENST00000314393.6	ENSG00000178764.8
chr8	144051265	144060692	14556	ENST00000618853.5	ENSG00000178814.17
chr8	71841559	71844412	14562	ENST00000325509.5	ENSG00000178860.9
chr8	144078671	144080648	14565	ENST00000316052.6	ENSG00000178896.9
chr8	66429013	66430733	14600	ENST00000320270.4	ENSG00000179041.4
chr8	144095075	144097525	14614	ENST00000318911.5	ENSG00000179091.5
chr8	142910558	142917843	14627	ENST00000323110.2	ENSG00000179142.2
chr8	22687658	22693480	14671	ENST00000317216.3	ENSG00000179388.9
chr8	144098636	144103773	14694	ENST00000398712.7	ENSG00000179526.17
chr8	104419511	104421500	14702	ENST00000622091.1	ENSG00000179577.4
chr8	144104460	144107611	14716	ENST00000322428.10	ENSG00000179632.11
chr8	144107738	144118328	14723	ENST00000323662.9	ENSG00000179698.14
chr8	144148015	144261926	14742	ENST00000326134.10	ENSG00000179832.18
chr8	143597830	143603224	14752	ENST00000504548.4	ENSG00000179886.6
chr8	143816343	143829315	14772	ENST00000526683.6	ENSG00000179950.15
chr8	23701739	23706756	14791	ENST00000325017.4	ENSG00000180053.8
chr8	142771201	142777202	14809	ENST00000652477.1	ENSG00000180155.20
chr8	489945	544834	14816	ENST00000324079.11	ENSG00000180190.13
chr8	97273487	97277928	14883	ENST00000322128.5	ENSG00000180543.5
chr8	90621999	90646083	14904	ENST00000458549.7	ENSG00000180694.14
chr8	64580364	64583627	14933	ENST00000321870.3	ENSG00000180828.3
chr8	143790924	143815773	14948	ENST00000356994.7	ENSG00000180900.20
chr8	143723932	143733779	14957	ENST00000388913.4	ENSG00000180921.7
chr8	124973294	124979389	14961	ENST00000319286.6	ENSG00000180938.6
chr8	143716348	143722458	14990	ENST00000338033.9	ENSG00000181085.15
chr8	143696153	143698413	14993	ENST00000531565.1	ENSG00000181097.5
chr8	143684478	143695385	14999	ENST00000358656.9	ENSG00000181135.16
chr8	123984137	124040782	15002	ENST00000518567.1	ENSG00000181171.5
chr8	56440956	56446641	15005	ENST00000451791.7	ENSG00000181195.11
chr8	143246938	143262705	15075	ENST00000330701.7	ENSG00000181638.20
chr8	56160908	56211273	15080	ENST00000316981.8	ENSG00000181690.8
chr8	142449648	142545007	15103	ENST00000517894.6	ENSG00000181790.13
chr8	117794489	118111826	15190	ENST00000378204.7	ENSG00000182197.13
chr8	145052466	145056030	15209	ENST00000331434.7	ENSG00000182307.14
chr8	144355430	144358472	15215	ENST00000331890.6	ENSG00000182325.11
chr8	375930	383174	15230	ENST00000330148.6	ENSG00000182366.12
chr8	1763788	1786570	15231	ENST00000331222.6	ENSG00000182372.10
chr8	72537224	72938349	15298	ENST00000523207.2	ENSG00000182674.6
chr8	143428063	143430732	15314	ENST00000333480.3	ENSG00000182759.4
chr8	2935360	4994914	15402	ENST00000635120.2	ENSG00000183117.20
chr8	37736647	37747438	15412	ENST00000770403.1	ENSG00000183154.2
chr8	143636018	143653730	15452	ENST00000526926.6	ENSG00000183309.12
chr8	10606348	10655143	15532	ENST00000382483.4	ENSG00000183638.6
chr8	96068728	96069681	15541	ENST00000513953.1	ENSG00000183663.6
chr8	124450819	124453026	15542	ENST00000328599.4	ENSG00000183665.5
chr8	37695781	37700019	15578	ENST00000331569.6	ENSG00000183779.7
chr8	93728154	93741009	15588	ENST00000520560.6	ENSG00000183808.12
chr8	132120860	132481095	15660	ENST00000388996.10	ENSG00000184156.18
chr8	119067246	119108455	15717	ENST00000332843.3	ENSG00000184374.3
chr8	143309323	143334880	15729	ENST00000329245.9	ENSG00000184428.13
chr8	141392020	141432454	15744	ENST00000521578.6	ENSG00000184489.13
chr8	11394123	11438658	15771	ENST00000624614.1	ENSG00000184608.10
chr8	10525531	10538819	15782	ENST00000328655.8	ENSG00000184647.11
chr8	25459232	25507911	15785	ENST00000330560.8	ENSG00000184661.14
chr8	84183273	84921844	15787	ENST00000521268.6	ENSG00000184672.12
chr8	144314583	144326852	15863	ENST00000528718.6	ENSG00000185000.12
chr8	85245457	85284073	15869	ENST00000321764.4	ENSG00000185015.8
chr8	14084844	15238431	15883	ENST00000382080.6	ENSG00000185053.14
chr8	144291603	144314720	15900	ENST00000528838.6	ENSG00000185122.11
chr8	143833582	143840973	15917	ENST00000442628.7	ENSG00000185189.18
chr8	66562174	66613218	16042	ENST00000522677.8	ENSG00000185697.17
chr8	63168620	63212786	16049	ENST00000539294.6	ENSG00000185728.17
chr8	143291416	143299952	16050	ENST00000330143.8	ENSG00000185730.8
chr8	144358612	144361272	16066	ENST00000643944.2	ENSG00000185803.12
chr8	43093514	43123434	16096	ENST00000331373.10	ENSG00000185900.11
chr8	62248853	62984904	16108	ENST00000623646.3	ENSG00000185942.13
chr8	100520771	100559759	16155	ENST00000335659.7	ENSG00000186106.11
chr8	12182105	12194082	16266	ENST00000448228.7	ENSG00000186523.15
chr8	7821003	7823880	16271	ENST00000334773.7	ENSG00000186562.8
chr8	7811719	7815716	16275	ENST00000335021.2	ENSG00000186572.2
chr8	7825138	7829053	16278	ENST00000335186.3	ENSG00000186579.3
chr8	144012279	144047114	16279	ENST00000377470.8	ENSG00000186583.12
chr8	7487678	7489593	16282	ENST00000335510.7	ENSG00000186599.8
chr8	28345589	28386460	16351	ENST00000344423.10	ENSG00000186918.14
chr8	7482503	7486400	16391	ENST00000335479.2	ENSG00000187082.2
chr8	18720904	18734405	16424	ENST00000524252.1	ENSG00000187229.3
chr8	53966555	54022448	16520	ENST00000521604.7	ENSG00000187735.16
chr8	38030533	38060365	16553	ENST00000338825.5	ENSG00000187840.5
chr8	144449581	144462871	16580	ENST00000530374.6	ENSG00000187954.14
chr8	120125101	120373573	16581	ENST00000297848.8	ENSG00000187955.13
chr8	93700549	93731527	16681	ENST00000518322.6	ENSG00000188343.14
chr8	33969566	33969879	16720	ENST00000523393.1	ENSG00000188512.6
chr8	39934650	40016392	16762	ENST00000502986.4	ENSG00000188676.15
chr8	37962989	37966599	16791	ENST00000345060.5	ENSG00000188778.6
chr8	80558869	80559757	16816	ENST00000479228.1	ENSG00000188856.6
chr8	47157117	47157771	16820	ENST00000479243.1	ENSG00000188873.4
chr8	43292482	43363518	16821	ENST00000519951.2	ENSG00000188877.12
chr8	28021963	28083936	16912	ENST00000413272.7	ENSG00000189233.12
chr8	123219966	123241377	16947	ENST00000276704.6	ENSG00000189376.12
chr8	39314590	39417378	16981	ENST00000399789.6	ENSG00000196115.14
chr8	144876954	144901453	16993	ENST00000417550.7	ENSG00000196150.14
chr8	38510833	38529044	17000	ENST00000649111.1	ENSG00000196166.6
chr8	144772223	144787317	17079	ENST00000429371.7	ENSG00000196378.14
chr8	52534036	52565430	17195	ENST00000358543.9	ENSG00000196711.9
chr8	144976189	144999723	17252	ENST00000592792.1	ENSG00000196922.13
chr8	39107733	39284917	17324	ENST00000379907.9	ENSG00000197140.15
chr8	22275315	22357568	17341	ENST00000356766.11	ENSG00000197181.12
chr8	23429161	23457647	17350	ENST00000358689.9	ENSG00000197217.13
chr8	30578317	30658236	17364	ENST00000355904.9	ENSG00000197265.9
chr8	94371959	94475115	17367	ENST00000336148.10	ENSG00000197275.14
chr8	9091239	9091508	17385	ENST00000359385.2	ENSG00000197334.2
chr8	142750149	142752532	17388	ENST00000359228.4	ENSG00000197353.4
chr8	144798912	144810084	17394	ENST00000359971.4	ENSG00000197363.11
chr8	81524980	81533867	17410	ENST00000360464.6	ENSG00000197416.5
chr8	39455338	39522810	17431	ENST00000461344.5	ENSG00000197475.12
chr8	144082633	144086216	17547	ENST00000355091.9	ENSG00000197858.12
chr8	29067277	29263070	17562	ENST00000524189.6	ENSG00000197892.13
chr8	737627	1708476	17605	ENST00000637795.2	ENSG00000198010.13
chr8	33485181	33501262	17617	ENST00000360128.11	ENSG00000198042.11
chr8	7495910	7509311	17646	ENST00000355602.3	ENSG00000198129.3
chr8	144720908	144755531	17660	ENST00000292562.12	ENSG00000198169.9
chr8	61500555	61714592	17712	ENST00000379454.9	ENSG00000198363.18
chr8	142611048	142614479	17778	ENST00000356613.4	ENSG00000198576.4
chr8	17224965	17246857	17863	ENST00000361272.9	ENSG00000198791.12
chr8	58805411	59119147	17899	ENST00000361421.2	ENSG00000198846.6
chr8	14853437	14853510	18019	ENST00000362257.1	ENSG00000199127.1
chr8	134804875	134804945	18028	ENST00000362283.1	ENSG00000199153.1
chr8	54330686	54330895	18046	ENST00000362342.1	ENSG00000199212.1
chr8	90511127	90511240	18105	ENST00000362484.1	ENSG00000199354.1
chr8	11392410	11392517	18113	ENST00000362498.1	ENSG00000199368.1
chr8	55902722	55902855	18128	ENST00000362535.1	ENSG00000199405.1
chr8	116022685	116022779	18144	ENST00000362580.1	ENSG00000199450.1
chr8	26136879	26136998	18218	ENST00000362750.1	ENSG00000199620.1
chr8	49330209	49330547	18230	ENST00000362770.1	ENSG00000199640.1
chr8	135742342	135742495	18234	ENST00000362782.2	ENSG00000199652.2
chr8	100185137	100185239	18237	ENST00000362797.1	ENSG00000199667.1
chr8	94713714	94713812	18251	ENST00000362831.1	ENSG00000199701.1
chr8	96309220	96309322	18266	ENST00000362862.1	ENSG00000199732.1
chr8	36764444	36764551	18381	ENST00000363115.1	ENSG00000199985.1
chr8	129868589	129868716	18414	ENST00000363205.1	ENSG00000200075.1
chr8	91594964	91595241	18445	ENST00000363281.1	ENSG00000200151.1
chr8	71815493	71815625	18464	ENST00000363321.1	ENSG00000200191.1
chr8	32256495	32256623	18489	ENST00000363376.1	ENSG00000200246.1
chr8	130069540	130069652	18519	ENST00000363434.1	ENSG00000200304.1
chr8	95055213	95055320	18618	ENST00000363655.1	ENSG00000200525.1
chr8	53914718	53914824	18621	ENST00000363658.1	ENSG00000200528.1
chr8	13160177	13160279	18667	ENST00000363760.1	ENSG00000200630.1
chr8	8895812	8895918	18703	ENST00000363843.1	ENSG00000200713.1
chr8	65592730	65592820	18704	ENST00000363844.1	ENSG00000200714.1
chr8	29048493	29048604	18706	ENST00000363849.1	ENSG00000200719.1
chr8	43073473	43073618	18710	ENST00000363861.1	ENSG00000200731.1
chr8	107884493	107884611	18745	ENST00000363936.1	ENSG00000200806.1
chr8	47131780	47131887	18818	ENST00000364116.1	ENSG00000200986.1
chr8	18979618	18979772	18892	ENST00000364287.1	ENSG00000201157.1
chr8	102950466	102950564	18916	ENST00000364346.1	ENSG00000201216.1
chr8	58814411	58814552	18923	ENST00000364361.1	ENSG00000201231.1
chr8	51015020	51015165	18962	ENST00000364446.1	ENSG00000201316.1
chr8	43378296	43378510	18969	ENST00000364459.2	ENSG00000201329.2
chr8	66653468	66653576	18988	ENST00000364495.1	ENSG00000201365.1
chr8	105929125	105929238	19121	ENST00000364757.1	ENSG00000201627.1
chr8	22434390	22434497	19185	ENST00000364891.1	ENSG00000201761.1
chr8	59455884	59456010	19186	ENST00000364893.1	ENSG00000201763.1
chr8	128220503	128220803	19194	ENST00000364912.1	ENSG00000201782.1
chr8	9371089	9371195	19214	ENST00000364945.1	ENSG00000201815.1
chr8	119711829	119712145	19247	ENST00000365026.1	ENSG00000201896.1
chr8	100755098	100755195	19291	ENST00000365131.2	ENSG00000202001.2
chr8	96431053	96431160	19332	ENST00000365225.1	ENSG00000202095.1
chr8	95599113	95599219	19337	ENST00000365242.1	ENSG00000202112.1
chr8	27773644	27773748	19390	ENST00000365372.1	ENSG00000202242.1
chr8	57289551	57289649	19404	ENST00000365395.1	ENSG00000202265.1
chr8	100158867	100158975	19425	ENST00000365440.1	ENSG00000202310.1
chr8	119891131	119891229	19448	ENST00000365486.1	ENSG00000202356.1
chr8	101137958	101138313	19451	ENST00000365490.1	ENSG00000202360.1
chr8	97772312	97772425	19469	ENST00000365529.1	ENSG00000202399.1
chr8	28530410	28530519	19476	ENST00000365541.1	ENSG00000202411.1
chr8	42949387	42949495	19520	ENST00000365644.1	ENSG00000202514.1
chr8	84948584	84949674	19567	ENST00000520036.1	ENSG00000203413.3
chr8	143734138	143790645	19585	ENST00000527139.7	ENSG00000203499.12
chr8	144049078	144051203	20012	ENST00000639008.2	ENSG00000204791.13
chr8	143566191	143572772	20023	ENST00000398882.8	ENSG00000204839.9
chr8	141356469	141367286	20039	ENST00000377741.4	ENSG00000204882.4
chr8	123193644	123202455	20062	ENST00000785094.1	ENSG00000204949.12
chr8	116938206	116944487	20086	ENST00000378279.4	ENSG00000205002.4
chr8	109362460	109537207	20095	ENST00000378402.10	ENSG00000205038.12
chr8	92883533	92966144	20119	ENST00000521988.6	ENSG00000205133.12
chr8	85661523	85663497	20124	ENST00000608646.2	ENSG00000205176.4
chr8	81634356	81635662	20127	ENST00000379063.2	ENSG00000205184.2
chr8	81458252	81461579	20128	ENST00000379071.4	ENSG00000205186.4
chr8	80486225	80526265	20129	ENST00000455036.8	ENSG00000205189.13
chr8	65714333	65842064	20144	ENST00000401827.8	ENSG00000205268.11
chr8	57855499	57984114	20149	ENST00000650579.1	ENSG00000205293.6
chr8	86657387	86660293	20164	ENST00000512938.2	ENSG00000205333.5
chr8	12172760	12175771	20302	ENST00000511144.3	ENSG00000205879.5
chr8	11993173	12000752	20303	ENST00000382205.6	ENSG00000205882.9
chr8	11982255	11984590	20304	ENST00000382208.3	ENSG00000205883.3
chr8	11973936	11974599	20305	ENST00000382209.2	ENSG00000205884.2
chr8	7990269	7997645	20331	ENST00000382575.2	ENSG00000205989.2
chr8	11928596	11929563	20333	ENST00000533722.1	ENSG00000206014.8
chr8	7312721	7320096	20336	ENST00000382656.2	ENSG00000206034.2
chr8	7038570	7039439	20337	ENST00000382676.1	ENSG00000206042.1
chr8	6977648	6980092	20339	ENST00000382692.3	ENSG00000206047.4
chr8	53537059	53540300	20360	ENST00000512867.2	ENSG00000206144.5
chr8	82291623	82292379	20379	ENST00000509706.1	ENSG00000206228.4
chr8	55102027	55542054	20542	ENST00000327381.7	ENSG00000206579.10
chr8	80316938	80317069	20596	ENST00000383922.1	ENSG00000206649.1
chr8	5128278	5128412	20605	ENST00000383934.1	ENSG00000206661.1
chr8	137105351	137105458	20616	ENST00000383951.1	ENSG00000206678.1
chr8	125900950	125901054	20629	ENST00000383968.1	ENSG00000206695.1
chr8	99527825	99527927	20632	ENST00000383972.1	ENSG00000206699.1
chr8	84665758	84665865	20634	ENST00000383974.1	ENSG00000206701.1
chr8	113950885	113950998	20651	ENST00000383992.1	ENSG00000206719.1
chr8	124260645	124260752	20655	ENST00000383997.1	ENSG00000206724.1
chr8	119388347	119388469	20696	ENST00000384049.1	ENSG00000206776.1
chr8	41298162	41298265	20758	ENST00000384125.1	ENSG00000206852.1
chr8	59137371	59137502	20759	ENST00000384126.1	ENSG00000206853.1
chr8	41032891	41032998	20770	ENST00000384140.1	ENSG00000206867.1
chr8	36309583	36309690	20773	ENST00000384144.1	ENSG00000206871.1
chr8	66501204	66501311	20828	ENST00000384222.1	ENSG00000206949.1
chr8	14332554	14332663	20829	ENST00000384223.1	ENSG00000206950.1
chr8	56917083	56917190	20848	ENST00000384248.1	ENSG00000206975.1
chr8	13044349	13044456	20864	ENST00000384269.1	ENSG00000206996.1
chr8	23806228	23806377	20891	ENST00000384300.1	ENSG00000207027.1
chr8	70357346	70357448	20897	ENST00000384309.1	ENSG00000207036.1
chr8	98042085	98042217	20917	ENST00000384339.1	ENSG00000207067.1
chr8	41803348	41803450	20945	ENST00000384373.1	ENSG00000207101.1
chr8	127999130	127999294	20950	ENST00000384382.1	ENSG00000207110.1
chr8	10476222	10476329	20964	ENST00000384399.1	ENSG00000207128.1
chr8	126504762	126504869	20974	ENST00000384409.1	ENSG00000207138.1
chr8	39018614	39018683	21027	ENST00000384470.1	ENSG00000207199.1
chr8	24076996	24077158	21029	ENST00000384472.1	ENSG00000207201.1
chr8	97358264	97358478	21040	ENST00000384486.2	ENSG00000207215.2
chr8	8961574	8961708	21059	ENST00000384515.1	ENSG00000207244.1
chr8	38744019	38744131	21069	ENST00000384528.1	ENSG00000207258.1
chr8	118976512	118976619	21133	ENST00000384604.1	ENSG00000207334.1
chr8	89900720	89900824	21149	ENST00000384629.1	ENSG00000207359.1
chr8	28416447	28416551	21151	ENST00000384631.1	ENSG00000207361.1
chr8	47667770	47667877	21159	ENST00000384639.1	ENSG00000207369.1
chr8	98462943	98463050	21163	ENST00000384648.1	ENSG00000207378.1
chr8	103384960	103385067	21181	ENST00000384668.1	ENSG00000207399.1
chr8	9287471	9287578	21194	ENST00000384684.1	ENSG00000207415.1
chr8	74376686	74376793	21196	ENST00000384686.1	ENSG00000207417.1
chr8	47805078	47805179	21220	ENST00000384719.1	ENSG00000207450.1
chr8	143945190	143945279	21289	ENST00000384842.1	ENSG00000207574.1
chr8	134800519	134800607	21296	ENST00000384850.1	ENSG00000207582.1
chr8	11035205	11035302	21309	ENST00000384868.3	ENSG00000207600.3
chr8	9741671	9741768	21364	ENST00000384968.1	ENSG00000207701.1
chr8	123348033	123348130	21367	ENST00000384971.2	ENSG00000207704.2
chr8	99536635	99536730	21434	ENST00000385069.1	ENSG00000207804.1
chr8	64379148	64379257	21443	ENST00000385081.1	ENSG00000207816.1
chr8	1817230	1817307	21448	ENST00000385091.1	ENSG00000207826.1
chr8	104484368	104484465	21546	ENST00000385297.1	ENSG00000208032.1
chr8	22244961	22245043	21549	ENST00000385302.1	ENSG00000208037.1
chr8	143350171	143350278	21964	ENST00000390919.1	ENSG00000212221.1
chr8	133644597	133644725	21990	ENST00000390971.1	ENSG00000212273.1
chr8	17748117	17748230	21994	ENST00000390978.1	ENSG00000212280.1
chr8	130162971	130163127	22028	ENST00000391040.1	ENSG00000212342.1
chr8	74048676	74048784	22032	ENST00000391046.1	ENSG00000212348.1
chr8	32911492	32911598	22064	ENST00000391105.1	ENSG00000212407.1
chr8	100004582	100004649	22069	ENST00000391112.1	ENSG00000212414.1
chr8	80749560	80749693	22078	ENST00000391127.1	ENSG00000212429.1
chr8	10686568	10686687	22080	ENST00000391131.1	ENSG00000212433.1
chr8	126671521	126671654	22091	ENST00000391149.1	ENSG00000212451.1
chr8	70077905	70078032	22104	ENST00000391171.1	ENSG00000212473.1
chr8	74079536	74079643	22108	ENST00000391183.1	ENSG00000212485.1
chr8	72429619	72430112	22233	ENST00000530034.1	ENSG00000212989.3
chr8	127415866	127416946	22234	ENST00000696633.1	ENSG00000212993.6
chr8	100895770	100896118	22235	ENST00000475156.1	ENSG00000212994.5
chr8	70273368	70273837	22236	ENST00000519620.1	ENSG00000213003.3
chr8	66767399	66768005	22237	ENST00000521862.1	ENSG00000213005.3
chr8	144525732	144529111	22545	ENST00000524821.6	ENSG00000213563.7
chr8	106215762	106217218	22619	ENST00000506846.3	ENSG00000213708.6
chr8	97624202	97625079	22642	ENST00000492365.1	ENSG00000213750.4
chr8	80300868	80301481	22668	ENST00000472088.1	ENSG00000213791.4
chr8	65377591	65378111	22694	ENST00000518241.1	ENSG00000213873.4
chr8	61202349	61203220	22699	ENST00000521088.1	ENSG00000213881.3
chr8	28428411	28490229	22790	ENST00000380254.7	ENSG00000214050.8
chr8	7190900	7191563	22874	ENST00000397972.2	ENSG00000214268.2
chr8	14309032	14309672	22920	ENST00000528228.1	ENSG00000214366.4
chr8	17469517	17471618	22989	ENST00000398655.2	ENSG00000214607.2
chr8	124192670	124247398	23052	ENST00000523703.1	ENSG00000214803.3
chr8	123851986	124120061	23056	ENST00000522917.5	ENSG00000214814.7
chr8	91102618	91219257	23115	ENST00000448384.3	ENSG00000214954.9
chr8	63409063	63409457	23168	ENST00000522529.1	ENSG00000215096.3
chr8	58411360	58451501	23175	ENST00000399598.7	ENSG00000215114.10
chr8	57279542	57286968	23177	ENST00000521663.2	ENSG00000215117.7
chr8	47202443	47202897	23195	ENST00000399730.2	ENSG00000215177.3
chr8	46972475	46974617	23196	ENST00000517873.2	ENSG00000215179.5
chr8	36784373	36936125	23226	ENST00000399881.8	ENSG00000215262.8
chr8	34322991	34323642	23228	ENST00000462503.1	ENSG00000215264.4
chr8	27011120	27012371	23239	ENST00000522530.2	ENSG00000215288.5
chr8	12356135	12359391	23255	ENST00000530515.1	ENSG00000215339.3
chr8	12089337	12115516	23256	ENST00000400085.8	ENSG00000215343.8
chr8	8019987	8022998	23261	ENST00000520792.6	ENSG00000215354.10
chr8	7926336	7952413	23262	ENST00000400120.3	ENSG00000215356.4
chr8	7373113	7377500	23267	ENST00000400154.2	ENSG00000215371.3
chr8	7355516	7385558	23268	ENST00000400156.4	ENSG00000215372.6
chr8	7287391	7290402	23269	ENST00000528738.1	ENSG00000215373.4
chr8	7298744	7355359	23270	ENST00000664195.1	ENSG00000215374.7
chr8	6987367	6988274	23272	ENST00000453425.2	ENSG00000215378.4
chr8	99536785	99536861	23432	ENST00000401250.1	ENSG00000216069.1
chr8	36888478	36889310	23833	ENST00000510120.4	ENSG00000219491.8
chr8	56121241	56121352	24042	ENST00000408166.1	ENSG00000221093.1
chr8	128049151	128049238	24051	ENST00000408249.1	ENSG00000221176.1
chr8	128150115	128150188	24068	ENST00000408334.1	ENSG00000221261.1
chr8	8088940	8089089	24080	ENST00000408378.1	ENSG00000221305.1
chr8	102421196	102421322	24095	ENST00000408460.1	ENSG00000221387.1
chr8	123180309	123180525	24115	ENST00000408534.2	ENSG00000221461.2
chr8	100739801	100739927	24136	ENST00000408600.1	ENSG00000221527.1
chr8	27048852	27048963	24159	ENST00000408689.1	ENSG00000221616.1
chr8	100023981	100024084	24190	ENST00000408826.1	ENSG00000221753.1
chr8	141786241	141786313	24194	ENST00000408841.2	ENSG00000221768.2
chr8	127960632	127960695	24195	ENST00000408844.1	ENSG00000221771.1
chr8	25841724	26045413	24206	ENST00000520164.6	ENSG00000221818.9
chr8	47736912	47738164	24228	ENST00000408965.4	ENSG00000221869.5
chr8	26291507	26372680	24243	ENST00000380737.8	ENSG00000221914.11
chr8	70669338	70735942	24255	ENST00000408926.8	ENSG00000221947.8
chr8	47068020	47068323	24318	ENST00000410167.1	ENSG00000222099.1
chr8	112148741	112148825	24332	ENST00000410214.1	ENSG00000222146.1
chr8	57126654	57126762	24347	ENST00000410273.1	ENSG00000222205.1
chr8	76265542	76265732	24359	ENST00000410299.1	ENSG00000222231.1
chr8	20229778	20229877	24373	ENST00000410335.1	ENSG00000222267.1
chr8	93441276	93441384	24432	ENST00000410484.1	ENSG00000222416.1
chr8	31598098	31598204	24458	ENST00000410536.1	ENSG00000222468.1
chr8	73018944	73019044	24462	ENST00000410556.1	ENSG00000222488.1
chr8	128010381	128010611	24468	ENST00000410569.1	ENSG00000222501.1
chr8	47979413	47979521	24476	ENST00000410590.1	ENSG00000222522.1
chr8	3700491	3700628	24484	ENST00000410614.1	ENSG00000222546.1
chr8	5910944	5911236	24497	ENST00000410657.1	ENSG00000222589.1
chr8	123262842	123262949	24503	ENST00000410675.1	ENSG00000222607.1
chr8	129290982	129291275	24559	ENST00000410823.1	ENSG00000222755.1
chr8	100831727	100831860	24574	ENST00000410863.1	ENSG00000222795.1
chr8	27679835	27679935	24594	ENST00000410930.2	ENSG00000222862.2
chr8	69700223	69700495	24602	ENST00000410957.1	ENSG00000222889.1
chr8	61631679	61632012	24605	ENST00000410966.1	ENSG00000222898.1
chr8	55745231	55745342	24622	ENST00000411023.1	ENSG00000222955.1
chr8	37668897	37669005	24709	ENST00000411283.1	ENSG00000223215.1
chr8	70780913	70781008	24711	ENST00000411288.1	ENSG00000223220.1
chr8	98921232	98921550	24732	ENST00000411349.1	ENSG00000223281.1
chr8	69929904	69930022	24737	ENST00000411361.1	ENSG00000223293.1
chr8	80585584	80585773	24752	ENST00000411395.1	ENSG00000223327.1
chr8	12136434	12138849	24825	ENST00000333796.4	ENSG00000223443.3
chr8	213250	213707	24870	ENST00000521854.1	ENSG00000223508.6
chr8	6950725	6951599	24965	ENST00000457582.1	ENSG00000223629.1
chr8	132838116	132844298	25015	ENST00000429151.2	ENSG00000223697.3
chr8	7279769	7282780	25162	ENST00000534703.1	ENSG00000223885.4
chr8	129728743	129730445	25341	ENST00000506027.1	ENSG00000224110.3
chr8	48384589	48385049	25708	ENST00000425197.2	ENSG00000224594.2
chr8	127086262	127087510	25816	ENST00000519282.1	ENSG00000224722.3
chr8	99346051	99348256	26041	ENST00000436307.1	ENSG00000225017.1
chr8	133408005	133409107	26222	ENST00000522430.1	ENSG00000225259.4
chr8	7976392	7977985	26267	ENST00000530484.1	ENSG00000225327.3
chr8	7955073	7990697	26565	ENST00000533615.1	ENSG00000225725.5
chr8	118291207	118400605	26680	ENST00000430457.1	ENSG00000225885.8
chr8	54522798	54523297	26850	ENST00000518383.1	ENSG00000226098.4
chr8	60387261	60387995	27008	ENST00000534575.1	ENSG00000226301.3
chr8	12132416	12134099	27108	ENST00000530447.5	ENSG00000226430.7
chr8	141514670	141518729	27159	ENST00000643770.2	ENSG00000226490.2
chr8	141433831	141507230	27406	ENST00000430863.5	ENSG00000226807.7
chr8	15943126	15943532	27428	ENST00000492214.1	ENSG00000226836.5
chr8	8039977	8040953	27575	ENST00000530816.1	ENSG00000227013.3
chr8	115509601	115511325	27695	ENST00000415088.1	ENSG00000227170.1
chr8	11790004	11790386	27721	ENST00000524415.1	ENSG00000227203.3
chr8	144141213	144143664	27930	ENST00000423978.1	ENSG00000227473.1
chr8	113376668	113377227	27964	ENST00000422478.3	ENSG00000227514.3
chr8	86016818	86017126	28147	ENST00000493084.1	ENSG00000227753.3
chr8	12362354	12566913	28244	ENST00000744307.1	ENSG00000227888.5
chr8	101368909	101369550	28490	ENST00000519039.1	ENSG00000228224.4
chr8	26379391	26381519	28652	ENST00000524156.1	ENSG00000228451.6
chr8	7122856	7123704	28863	ENST00000438784.1	ENSG00000228744.1
chr8	51899314	51949874	28906	ENST00000518942.3	ENSG00000228801.9
chr8	60629661	60653558	28959	ENST00000647777.1	ENSG00000228862.6
chr8	46784799	46785928	29049	ENST00000523498.1	ENSG00000228984.3
chr8	128663020	129575015	29168	ENST00000675388.1	ENSG00000229140.13
chr8	91917506	91917918	29199	ENST00000523462.1	ENSG00000229182.3
chr8	31219893	31220984	29224	ENST00000522306.1	ENSG00000229211.3
chr8	98961427	98968284	29540	ENST00000420417.3	ENSG00000229625.3
chr8	7934411	7938770	29752	ENST00000530110.1	ENSG00000229907.3
chr8	7256903	7259914	29863	ENST00000514465.1	ENSG00000230045.4
chr8	7170549	7170741	29910	ENST00000424055.1	ENSG00000230106.1
chr8	112538888	112539317	29960	ENST00000419341.1	ENSG00000230169.1
chr8	7332386	7333979	30260	ENST00000529559.1	ENSG00000230549.3
chr8	108131099	108132114	30558	ENST00000413008.1	ENSG00000230948.1
chr8	7200755	7200857	31297	ENST00000436691.1	ENSG00000231930.1
chr8	81807771	81808726	31305	ENST00000521313.1	ENSG00000231942.3
chr8	11175050	11175570	31323	ENST00000488887.2	ENSG00000231965.4
chr8	35525175	35525763	31371	ENST00000411836.1	ENSG00000232024.2
chr8	7006470	7007389	31382	ENST00000453669.2	ENSG00000232039.3
chr8	144437674	144439971	31801	ENST00000442850.1	ENSG00000232600.3
chr8	142567259	142577881	31895	ENST00000431302.2	ENSG00000232722.4
chr8	12310961	12318316	32071	ENST00000400079.1	ENSG00000232948.1
chr8	12064388	12071747	32155	ENST00000437818.1	ENSG00000233050.1
chr8	48913915	48914380	32201	ENST00000522657.1	ENSG00000233109.4
chr8	8012341	8015352	32206	ENST00000518378.2	ENSG00000233115.5
chr8	7264525	7267536	32220	ENST00000506444.1	ENSG00000233132.4
chr8	37747337	37748004	32250	ENST00000521192.2	ENSG00000233170.4
chr8	7592005	7592916	32253	ENST00000494376.1	ENSG00000233176.3
chr8	6959288	6960161	32295	ENST00000433042.1	ENSG00000233238.1
chr8	7295013	7298024	32333	ENST00000528221.1	ENSG00000233295.3
chr8	6968140	6969113	32513	ENST00000455014.1	ENSG00000233531.1
chr8	8961756	8962057	32578	ENST00000519013.1	ENSG00000233609.4
chr8	92144087	92144435	32705	ENST00000465478.1	ENSG00000233778.3
chr8	48590378	48594621	32761	ENST00000430626.2	ENSG00000233858.5
chr8	86660524	86661922	32803	ENST00000514854.2	ENSG00000233915.4
chr8	7112313	7113728	32963	ENST00000421457.1	ENSG00000234120.1
chr8	7028640	7029489	33008	ENST00000446470.1	ENSG00000234178.1
chr8	142657459	142669967	33335	ENST00000612905.2	ENSG00000234616.9
chr8	43276269	43276823	33409	ENST00000518688.1	ENSG00000234713.3
chr8	7564349	7567360	33438	ENST00000510875.1	ENSG00000234749.5
chr8	27560273	27589073	33454	ENST00000454030.1	ENSG00000234770.1
chr8	122769273	122770150	33766	ENST00000442838.2	ENSG00000235165.2
chr8	144137773	144140851	33773	ENST00000347708.5	ENSG00000235173.7
chr8	71844157	72118393	34041	ENST00000518916.5	ENSG00000235531.12
chr8	99695956	99698017	34159	ENST00000421439.1	ENSG00000235683.1
chr8	7341825	7342942	34233	ENST00000425489.1	ENSG00000235778.1
chr8	7337114	7338707	34482	ENST00000526929.1	ENSG00000236125.3
chr8	68525516	68525906	34530	ENST00000489168.1	ENSG00000236191.3
chr8	99233047	99234459	34836	ENST00000440915.1	ENSG00000236583.1
chr8	56050037	56051207	35004	ENST00000435260.1	ENSG00000236814.1
chr8	11205685	11268178	35014	ENST00000711291.1	ENSG00000236827.3
chr8	103132958	103141554	35107	ENST00000702182.2	ENSG00000236939.5
chr8	7971660	7973253	35185	ENST00000527080.1	ENSG00000237038.5
chr8	73083786	73085879	35203	ENST00000442274.1	ENSG00000237061.1
chr8	12290070	12296180	35315	ENST00000526803.1	ENSG00000237215.3
chr8	81521681	81522232	35350	ENST00000517577.2	ENSG00000237264.4
chr8	124301314	124301804	35600	ENST00000517740.1	ENSG00000237586.3
chr8	99340304	99341761	35689	ENST00000444413.1	ENSG00000237704.1
chr8	53394630	53483774	35767	ENST00000834759.1	ENSG00000237807.5
chr8	62143310	62144769	35769	ENST00000518921.1	ENSG00000237810.3
chr8	101847255	101847360	36155	ENST00000459507.1	ENSG00000238372.1
chr8	112643492	112643583	36164	ENST00000459295.1	ENSG00000238399.1
chr8	43303375	43303482	36194	ENST00000459597.1	ENSG00000238509.1
chr8	56073834	56073901	36228	ENST00000459159.1	ENSG00000238650.1
chr8	69110512	69110574	36272	ENST00000458948.1	ENSG00000238808.1
chr8	141447474	141447549	36286	ENST00000458800.1	ENSG00000238854.1
chr8	79800132	79800195	36291	ENST00000458851.1	ENSG00000238884.1
chr8	122671290	122671394	36294	ENST00000459148.1	ENSG00000238901.1
chr8	41426654	41426727	36307	ENST00000459126.1	ENSG00000238936.1
chr8	42043503	42043575	36319	ENST00000459551.1	ENSG00000238966.1
chr8	33513474	33513578	36334	ENST00000459299.1	ENSG00000239039.1
chr8	9072454	9072516	36342	ENST00000459426.1	ENSG00000239078.1
chr8	101307366	101307428	36355	ENST00000459003.1	ENSG00000239115.1
chr8	30043800	30043908	36372	ENST00000458990.1	ENSG00000239175.1
chr8	68695642	68695779	36376	ENST00000459032.1	ENSG00000239184.1
chr8	28299682	28300566	36383	ENST00000480199.1	ENSG00000239198.1
chr8	101397635	101397933	36392	ENST00000481233.3	ENSG00000239211.3
chr8	38434386	38434743	36396	ENST00000473700.2	ENSG00000239218.3
chr8	65155406	65155778	36415	ENST00000477967.1	ENSG00000239261.1
chr8	41271430	41271566	36423	ENST00000479278.2	ENSG00000239281.2
chr8	11256019	11256602	36435	ENST00000483119.2	ENSG00000239315.4
chr8	103768280	103769029	36446	ENST00000481577.1	ENSG00000239344.1
chr8	69922750	69923047	36544	ENST00000478498.3	ENSG00000239580.3
chr8	7015868	7018297	36650	ENST00000327857.7	ENSG00000239839.7
chr8	121380136	121380465	36660	ENST00000469425.1	ENSG00000239872.1
chr8	117523270	117524061	36679	ENST00000483812.3	ENSG00000239917.3
chr8	38123273	38124651	36729	ENST00000476186.2	ENSG00000240015.2
chr8	74055881	74056647	36745	ENST00000479876.2	ENSG00000240047.2
chr8	22977876	22978127	36775	ENST00000469773.3	ENSG00000240116.3
chr8	117163967	117164255	36788	ENST00000479724.3	ENSG00000240151.3
chr8	33580209	33580508	36803	ENST00000472565.3	ENSG00000240189.3
chr8	133002604	133003075	36825	ENST00000485217.1	ENSG00000240237.1
chr8	6996765	6999198	36830	ENST00000382689.8	ENSG00000240247.8
chr8	105011106	105011568	36838	ENST00000465776.1	ENSG00000240271.1
chr8	42341766	42342634	36883	ENST00000496040.1	ENSG00000240395.1
chr8	81627268	81627617	36897	ENST00000495779.1	ENSG00000240427.1
chr8	5476547	5476966	36925	ENST00000495129.2	ENSG00000240486.2
chr8	93957337	93957691	36936	ENST00000466433.1	ENSG00000240509.1
chr8	26771789	26772140	36940	ENST00000486251.1	ENSG00000240519.1
chr8	52313153	52313500	36947	ENST00000472160.1	ENSG00000240534.1
chr8	79571152	79572335	36949	ENST00000463217.2	ENSG00000240540.2
chr8	110105075	110105964	36970	ENST00000466509.1	ENSG00000240590.1
chr8	26504700	26513872	37012	ENST00000522362.7	ENSG00000240694.9
chr8	102503752	102504137	37024	ENST00000489699.2	ENSG00000240724.2
chr8	33859479	33860223	37028	ENST00000468681.1	ENSG00000240738.1
chr8	98782054	98782628	37083	ENST00000495884.2	ENSG00000240870.2
chr8	55980239	55980540	37098	ENST00000468562.3	ENSG00000240905.3
chr8	63013067	63014681	37101	ENST00000524309.1	ENSG00000240915.2
chr8	53532907	53533704	37102	ENST00000471393.1	ENSG00000240919.1
chr8	94688227	94688610	37136	ENST00000484521.1	ENSG00000241003.1
chr8	22389864	22390655	37145	ENST00000482585.1	ENSG00000241026.1
chr8	37908737	37909037	37147	ENST00000478855.3	ENSG00000241032.3
chr8	70506250	70506818	37175	ENST00000473114.1	ENSG00000241105.1
chr8	70424124	70424576	37223	ENST00000465359.1	ENSG00000241204.1
chr8	109899245	109899762	37300	ENST00000468501.1	ENSG00000241385.1
chr8	56588406	56588700	37321	ENST00000460682.1	ENSG00000241431.2
chr8	30117383	30117779	37349	ENST00000492525.1	ENSG00000241511.1
chr8	80204605	80204902	37365	ENST00000476144.3	ENSG00000241550.3
chr8	80265527	80266155	37444	ENST00000478813.1	ENSG00000241746.1
chr8	41840058	41840339	37478	ENST00000465197.3	ENSG00000241834.3
chr8	22599598	22604142	37483	ENST00000289989.10	ENSG00000241852.11
chr8	71895990	71896330	37522	ENST00000460498.2	ENSG00000241942.2
chr8	67406514	67407072	37531	ENST00000483964.1	ENSG00000241961.1
chr8	63234633	63234911	37534	ENST00000490144.3	ENSG00000241964.3
chr8	56022018	56022313	37545	ENST00000494712.3	ENSG00000241997.3
chr8	5142410	5142707	37580	ENST00000471955.1	ENSG00000242079.1
chr8	125270603	125270902	37628	ENST00000467740.3	ENSG00000242170.3
chr8	118761855	118762201	37641	ENST00000480579.2	ENSG00000242206.2
chr8	12393208	12400365	37687	ENST00000482450.3	ENSG00000242296.3
chr8	100957882	100958180	37692	ENST00000476271.3	ENSG00000242315.3
chr8	100776511	100776865	37730	ENST00000461683.1	ENSG00000242399.1
chr8	11379394	11379675	37757	ENST00000481765.3	ENSG00000242483.3
chr8	58113188	58113622	37804	ENST00000480251.1	ENSG00000242595.1
chr8	12570349	12571130	37809	ENST00000483613.1	ENSG00000242607.1
chr8	20113342	20113672	37855	ENST00000465586.1	ENSG00000242709.1
chr8	42881235	42881517	37858	ENST00000467399.3	ENSG00000242719.3
chr8	28810102	28810418	37947	ENST00000472104.1	ENSG00000242958.1
chr8	58588419	58588764	37951	ENST00000482895.2	ENSG00000242970.2
chr8	57392545	57392882	37993	ENST00000488148.1	ENSG00000243050.1
chr8	39157537	39158701	38015	ENST00000476002.1	ENSG00000243095.1
chr8	105287829	105288365	38042	ENST00000485656.1	ENSG00000243171.1
chr8	34874158	34874633	38045	ENST00000477341.2	ENSG00000243181.2
chr8	99613782	99614081	38068	ENST00000492591.3	ENSG00000243254.3
chr8	23206917	23207369	38073	ENST00000498163.1	ENSG00000243265.1
chr8	108378830	108379545	38082	ENST00000382740.3	ENSG00000243287.2
chr8	143065914	143066587	38101	ENST00000485679.1	ENSG00000243328.1
chr8	129864477	129865052	38130	ENST00000490340.1	ENSG00000243402.1
chr8	80613543	80613826	38141	ENST00000478127.2	ENSG00000243424.2
chr8	123236851	123237062	38172	ENST00000461723.2	ENSG00000243498.2
chr8	36987976	36988412	38175	ENST00000495560.2	ENSG00000243503.2
chr8	97865053	97865485	38176	ENST00000491662.1	ENSG00000243504.1
chr8	70654577	70654883	38189	ENST00000462522.3	ENSG00000243532.3
chr8	133325996	133326404	38190	ENST00000479066.1	ENSG00000243537.1
chr8	105737279	105737765	38216	ENST00000474907.1	ENSG00000243601.1
chr8	86043101	86043507	38284	ENST00000465398.1	ENSG00000243761.1
chr8	29632090	29632644	38321	ENST00000498256.1	ENSG00000243844.1
chr8	104981163	104981579	38362	ENST00000483263.1	ENSG00000243939.1
chr8	80776665	80776962	38365	ENST00000464971.1	ENSG00000243951.1
chr8	94891238	94892107	38383	ENST00000391360.2	ENSG00000243979.2
chr8	18774546	18774918	38398	ENST00000490024.1	ENSG00000244018.1
chr8	117017945	117018248	38406	ENST00000470060.3	ENSG00000244033.3
chr8	102923370	102924255	38418	ENST00000463742.1	ENSG00000244052.1
chr8	54420467	54420725	38444	ENST00000475154.3	ENSG00000244107.3
chr8	17150300	17150888	38446	ENST00000460497.1	ENSG00000244113.1
chr8	53887007	53887244	38467	ENST00000498403.1	ENSG00000244159.1
chr8	94352922	94353653	38488	ENST00000465034.1	ENSG00000244217.1
chr8	42101317	42101836	38499	ENST00000490411.2	ENSG00000244235.2
chr8	12628475	12629256	38526	ENST00000478386.1	ENSG00000244289.1
chr8	73982124	73982467	38529	ENST00000466859.2	ENSG00000244295.2
chr8	144785297	144785588	38536	ENST00000462960.3	ENSG00000244307.3
chr8	134978826	134979279	38581	ENST00000460778.1	ENSG00000244413.1
chr8	8095945	8096726	38585	ENST00000498840.1	ENSG00000244427.1
chr8	18383273	18383917	38651	ENST00000465163.1	ENSG00000244593.1
chr8	119862661	119862956	38668	ENST00000471086.3	ENSG00000244642.3
chr8	36581179	36581591	38696	ENST00000468780.1	ENSG00000244708.1
chr8	126325453	126329538	38719	ENST00000500180.3	ENSG00000244791.4
chr8	141389885	141392574	38727	ENST00000501440.2	ENSG00000244998.2
chr8	23001446	23019261	38730	ENST00000665917.1	ENSG00000245025.4
chr8	95066807	95072920	38734	ENST00000501164.2	ENSG00000245080.8
chr8	124462484	124474564	38739	ENST00000499418.2	ENSG00000245149.7
chr8	125945100	126292788	38741	ENST00000651482.1	ENSG00000245164.11
chr8	18084843	18127402	38747	ENST00000839722.1	ENSG00000245281.10
chr8	119867418	119874488	38752	ENST00000500705.3	ENSG00000245330.5
chr8	6835534	6883604	38788	ENST00000772765.1	ENSG00000245857.5
chr8	66920036	66925728	38794	ENST00000520944.7	ENSG00000245910.10
chr8	98041725	98044121	38799	ENST00000501016.2	ENSG00000245970.2
chr8	6315550	6407121	38805	ENST00000749256.1	ENSG00000246089.6
chr8	23068228	23083619	38810	ENST00000501897.1	ENSG00000246130.2
chr8	66209806	66432369	38811	ENST00000734545.1	ENSG00000246145.2
chr8	127289816	127482139	38817	ENST00000502082.5	ENSG00000246228.8
chr8	102239385	102253750	38819	ENST00000520820.3	ENSG00000246263.5
chr8	28690214	28702030	38826	ENST00000664346.1	ENSG00000246339.7
chr8	70608576	70663279	38829	ENST00000499227.6	ENSG00000246366.8
chr8	56494310	56559684	38834	ENST00000523664.3	ENSG00000246430.10
chr8	11315858	11325429	38837	ENST00000498997.3	ENSG00000246477.3
chr8	69834152	69850417	38840	ENST00000533300.1	ENSG00000246528.5
chr8	23225208	23230926	38845	ENST00000500853.2	ENSG00000246582.4
chr8	93346466	93700433	38848	ENST00000501400.1	ENSG00000246662.7
chr8	90646419	90670929	38857	ENST00000668846.1	ENSG00000246792.3
chr8	103165928	103285907	38873	ENST00000499522.6	ENSG00000247081.9
chr8	32927920	33045445	38879	ENST00000666042.1	ENSG00000247134.9
chr8	142982025	143018412	38892	ENST00000808442.1	ENSG00000247317.6
chr8	69942947	69944648	38906	ENST00000424643.3	ENSG00000247570.2
chr8	109644114	109648084	38946	ENST00000499579.1	ENSG00000248050.1
chr8	30237381	30240997	38988	ENST00000508840.1	ENSG00000248159.1
chr8	89412620	89415071	39028	ENST00000509735.1	ENSG00000248231.1
chr8	22589292	22600966	39030	ENST00000430850.6	ENSG00000248235.6
chr8	120761252	120776832	39070	ENST00000509350.1	ENSG00000248318.2
chr8	47089571	47198861	39089	ENST00000509729.3	ENSG00000248347.3
chr8	15688913	15689562	39136	ENST00000506768.1	ENSG00000248423.1
chr8	134598070	134600689	39184	ENST00000505776.1	ENSG00000248492.1
chr8	46579212	46614523	39188	ENST00000518311.3	ENSG00000248498.5
chr8	55449508	55455139	39201	ENST00000444527.2	ENSG00000248522.1
chr8	47164869	47165524	39207	ENST00000503796.3	ENSG00000248531.3
chr8	9249539	9413878	39210	ENST00000523246.2	ENSG00000248538.11
chr8	56101198	56102267	39240	ENST00000513394.1	ENSG00000248578.1
chr8	38201698	38204238	39242	ENST00000503480.2	ENSG00000248585.2
chr8	101052078	101076407	39252	ENST00000665627.1	ENSG00000248599.2
chr8	121697598	121993876	39303	ENST00000656261.1	ENSG00000248690.9
chr8	126174185	126175014	39327	ENST00000514977.1	ENSG00000248720.1
chr8	22877983	22888022	39338	ENST00000511897.5	ENSG00000248738.6
chr8	95958700	95993224	39354	ENST00000747700.1	ENSG00000248762.3
chr8	68302292	68331511	39382	ENST00000653785.1	ENSG00000248801.8
chr8	107647278	107648032	39401	ENST00000507497.2	ENSG00000248838.2
chr8	92674979	92877615	39414	ENST00000744035.1	ENSG00000248858.8
chr8	10729457	10772910	39438	ENST00000657150.1	ENSG00000248896.4
chr8	52975110	52976116	39446	ENST00000511357.2	ENSG00000248911.2
chr8	7549052	7552062	39470	ENST00000515148.1	ENSG00000248944.1
chr8	29831973	29870755	39480	ENST00000816150.1	ENSG00000248964.8
chr8	84828572	84829479	39490	ENST00000506703.2	ENSG00000248978.2
chr8	7272147	7275158	39508	ENST00000509856.1	ENSG00000249005.3
chr8	9453697	9457418	39537	ENST00000507315.1	ENSG00000249050.1
chr8	8154307	8216916	39617	ENST00000509557.2	ENSG00000249188.1
chr8	26254882	26256628	39633	ENST00000512187.1	ENSG00000249213.1
chr8	17131180	17149790	39662	ENST00000513892.3	ENSG00000249258.3
chr8	11281363	11282501	39701	ENST00000512316.2	ENSG00000249316.2
chr8	79769371	79871737	39708	ENST00000502766.2	ENSG00000249328.4
chr8	15325295	15325569	39731	ENST00000506833.1	ENSG00000249368.1
chr8	127686342	127733967	39734	ENST00000502463.7	ENSG00000249375.9
chr8	75223671	75352327	39744	ENST00000675549.1	ENSG00000249395.5
chr8	94201912	94203052	39820	ENST00000504616.1	ENSG00000249510.1
chr8	124848619	124951097	39995	ENST00000759232.1	ENSG00000249816.9
chr8	10336781	10337677	40015	ENST00000513168.1	ENSG00000249848.1
chr8	127794523	128101256	40026	ENST00000667305.2	ENSG00000249859.15
chr8	311132	331026	40032	ENST00000517765.3	ENSG00000249868.5
chr8	12178696	12182719	40047	ENST00000511660.1	ENSG00000249889.1
chr8	6617309	6708196	40054	ENST00000662128.1	ENSG00000249898.11
chr8	115950510	116325059	40065	ENST00000505156.2	ENSG00000249917.4
chr8	58424587	58426685	40133	ENST00000510501.1	ENSG00000250031.1
chr8	143057059	143057816	40184	ENST00000507976.2	ENSG00000250115.2
chr8	109298597	109316513	40277	ENST00000504175.2	ENSG00000250267.2
chr8	120635557	120638204	40288	ENST00000505112.1	ENSG00000250290.1
chr8	73297704	73362337	40292	ENST00000749365.1	ENSG00000250295.7
chr8	12945672	13029777	40299	ENST00000524591.7	ENSG00000250305.9
chr8	19237736	19241912	40307	ENST00000507289.1	ENSG00000250316.1
chr8	124920427	124922076	40391	ENST00000514059.1	ENSG00000250428.1
chr8	15806148	15807283	40422	ENST00000502740.1	ENSG00000250483.1
chr8	53162338	53162987	40430	ENST00000510455.1	ENSG00000250494.1
chr8	28225928	28227562	40445	ENST00000505195.1	ENSG00000250516.1
chr8	126072586	126074231	40471	ENST00000358374.3	ENSG00000250563.1
chr8	86481753	86483002	40476	ENST00000515730.1	ENSG00000250569.1
chr8	143267444	143276931	40477	ENST00000340042.2	ENSG00000250571.7
chr8	43442901	43452912	40524	ENST00000511619.2	ENSG00000250637.2
chr8	102688316	102688906	40553	ENST00000514945.4	ENSG00000250684.4
chr8	23225232	23230915	40573	ENST00000511929.2	ENSG00000250714.4
chr8	124141887	124143512	40581	ENST00000507871.1	ENSG00000250727.1
chr8	139931171	139933942	40586	ENST00000507535.4	ENSG00000250733.6
chr8	6898877	6899468	40600	ENST00000514593.2	ENSG00000250752.2
chr8	12421031	12425000	40623	ENST00000515046.2	ENSG00000250794.2
chr8	46792064	46793064	40661	ENST00000509929.3	ENSG00000250857.3
chr8	67133553	67135911	40670	ENST00000508335.2	ENSG00000250869.2
chr8	103121031	103132966	40708	ENST00000503718.2	ENSG00000250929.2
chr8	88485109	88486094	40728	ENST00000509499.1	ENSG00000250962.1
chr8	72202750	72251565	40739	ENST00000503430.1	ENSG00000250979.1
chr8	105780245	106060524	40757	ENST00000520433.5	ENSG00000251003.10
chr8	100550723	100551713	40764	ENST00000515313.1	ENSG00000251013.1
chr8	22501325	22545297	40778	ENST00000662002.1	ENSG00000251034.2
chr8	61759093	61765969	40826	ENST00000505627.2	ENSG00000251127.3
chr8	89545423	89757383	40832	ENST00000688654.1	ENSG00000251136.12
chr8	57240056	57240541	40837	ENST00000507074.1	ENSG00000251142.1
chr8	29674025	29770539	40873	ENST00000770776.1	ENSG00000251191.9
chr8	26433028	26434065	40883	ENST00000515686.1	ENSG00000251203.1
chr8	93939363	93942877	40904	ENST00000504319.1	ENSG00000251234.1
chr8	92972574	92974738	40976	ENST00000504852.2	ENSG00000251347.2
chr8	47546803	47547926	40982	ENST00000508013.3	ENSG00000251354.3
chr8	60289927	60516795	41014	ENST00000530725.6	ENSG00000251396.10
chr8	12415079	12418090	41018	ENST00000528404.2	ENSG00000251402.3
chr8	12958386	12962200	41069	ENST00000506173.2	ENSG00000251468.2
chr8	46697629	46698688	41070	ENST00000511103.1	ENSG00000251470.1
chr8	81605568	81626949	41102	ENST00000510718.1	ENSG00000251521.3
chr8	87598461	87601634	41129	ENST00000508226.1	ENSG00000251563.1
chr8	73905356	73915010	41181	ENST00000460864.4	ENSG00000251633.3
chr8	139108429	139108534	41247	ENST00000515935.1	ENSG00000251744.1
chr8	54152806	54152882	41311	ENST00000516026.1	ENSG00000251835.1
chr8	123588758	123589046	41315	ENST00000516031.1	ENSG00000251840.1
chr8	80484560	80486699	41333	ENST00000605948.2	ENSG00000251867.4
chr8	106729794	106729856	41352	ENST00000516083.1	ENSG00000251892.1
chr8	88396436	88396547	41359	ENST00000516095.1	ENSG00000251904.1
chr8	12087395	12087445	41450	ENST00000516220.1	ENSG00000252029.1
chr8	14487775	14487879	41456	ENST00000516226.1	ENSG00000252035.1
chr8	80560566	80560625	41470	ENST00000516248.2	ENSG00000252057.2
chr8	23600025	23600138	41478	ENST00000516258.1	ENSG00000252067.1
chr8	131432775	131432869	41539	ENST00000516349.1	ENSG00000252158.1
chr8	13536028	13536135	41553	ENST00000516370.1	ENSG00000252179.1
chr8	68223317	68223402	41573	ENST00000516401.1	ENSG00000252210.1
chr8	32192027	32192153	41608	ENST00000516452.1	ENSG00000252261.1
chr8	14319454	14319516	41611	ENST00000516455.1	ENSG00000252264.1
chr8	123342413	123342519	41634	ENST00000516488.1	ENSG00000252297.1
chr8	63609353	63609600	41676	ENST00000516549.1	ENSG00000252358.1
chr8	33540039	33540137	41777	ENST00000516696.1	ENSG00000252505.1
chr8	72357727	72357815	41781	ENST00000516700.1	ENSG00000252509.1
chr8	12333643	12333693	41798	ENST00000516726.1	ENSG00000252535.1
chr8	98192204	98192313	41814	ENST00000516749.1	ENSG00000252558.1
chr8	102533240	102533339	41832	ENST00000516784.1	ENSG00000252593.1
chr8	46831049	46831156	41833	ENST00000516785.1	ENSG00000252594.1
chr8	67099301	67099425	41863	ENST00000516828.1	ENSG00000252637.1
chr8	48307926	48308030	41909	ENST00000516901.1	ENSG00000252710.1
chr8	33338866	33338966	41928	ENST00000516926.1	ENSG00000252735.1
chr8	98048855	98048962	41940	ENST00000516946.1	ENSG00000252755.1
chr8	100683487	100683574	41949	ENST00000516955.1	ENSG00000252764.1
chr8	117313527	117313661	42001	ENST00000517043.1	ENSG00000252852.1
chr8	140940561	140940663	42010	ENST00000517055.1	ENSG00000252864.1
chr8	80405515	80405609	42021	ENST00000517075.1	ENSG00000252884.1
chr8	78398514	78398622	42056	ENST00000517126.1	ENSG00000252935.1
chr8	130004527	130004601	42134	ENST00000517234.1	ENSG00000253043.1
chr8	25593196	25687066	42177	ENST00000670669.1	ENSG00000253100.3
chr8	111093259	111236216	42179	ENST00000671497.2	ENSG00000253103.3
chr8	96370799	96387438	42181	ENST00000522767.2	ENSG00000253105.7
chr8	124488509	124491643	42182	ENST00000518639.1	ENSG00000253106.1
chr8	110555407	110556518	42183	ENST00000523800.1	ENSG00000253107.1
chr8	34228438	34346731	42184	ENST00000522460.1	ENSG00000253108.1
chr8	125466938	125541373	42187	ENST00000522815.1	ENSG00000253111.3
chr8	30596913	30597532	42188	ENST00000522640.1	ENSG00000253112.1
chr8	54696397	54697127	42189	ENST00000520784.2	ENSG00000253114.2
chr8	58091441	58106294	42190	ENST00000518536.1	ENSG00000253116.1
chr8	132024215	132059382	42191	ENST00000254627.4	ENSG00000253117.5
chr8	92351911	92352148	42192	ENST00000522089.1	ENSG00000253118.1
chr8	63024371	63025294	42195	ENST00000521556.1	ENSG00000253121.1
chr8	110627365	110665197	42196	ENST00000730149.1	ENSG00000253122.2
chr8	37326605	37331991	42197	ENST00000661295.1	ENSG00000253123.5
chr8	71448810	71449219	42198	ENST00000517589.1	ENSG00000253124.1
chr8	22690149	22798616	42199	ENST00000523627.1	ENSG00000253125.1
chr8	8555263	8574029	42202	ENST00000804028.1	ENSG00000253130.3
chr8	41509592	41578421	42205	ENST00000523081.2	ENSG00000253133.2
chr8	42128773	42129249	42207	ENST00000520355.1	ENSG00000253135.1
chr8	84678797	84679842	42208	ENST00000521355.1	ENSG00000253137.1
chr8	66178232	66197321	42209	ENST00000729590.1	ENSG00000253138.6
chr8	48515851	48518157	42210	ENST00000665034.1	ENSG00000253140.3
chr8	22895050	22897827	42212	ENST00000831867.1	ENSG00000253142.2
chr8	70471111	70480623	42213	ENST00000521051.1	ENSG00000253143.3
chr8	20953641	20968904	42216	ENST00000523035.1	ENSG00000253147.5
chr8	101562007	101562488	42220	ENST00000524051.1	ENSG00000253153.1
chr8	85839671	85951088	42221	ENST00000757293.1	ENSG00000253154.5
chr8	111621457	111621797	42223	ENST00000521058.1	ENSG00000253156.1
chr8	39309908	39310443	42226	ENST00000518705.1	ENSG00000253160.1
chr8	37406629	37599156	42227	ENST00000784001.1	ENSG00000253161.8
chr8	3373352	3375226	42228	ENST00000520815.1	ENSG00000253162.1
chr8	20313194	20420198	42230	ENST00000822545.1	ENSG00000253164.6
chr8	133775550	133777352	42231	ENST00000517380.1	ENSG00000253165.1
chr8	202659	202897	42232	ENST00000522984.2	ENSG00000253166.2
chr8	125040683	125044989	42233	ENST00000519140.1	ENSG00000253167.1
chr8	17703987	17706187	42234	ENST00000517454.1	ENSG00000253168.2
chr8	87974164	88019113	42237	ENST00000518129.1	ENSG00000253171.1
chr8	70103797	70104179	42239	ENST00000521867.1	ENSG00000253173.3
chr8	41540380	41545044	42240	ENST00000524133.1	ENSG00000253174.2
chr8	94565035	94565715	42241	ENST00000518463.1	ENSG00000253175.1
chr8	27838476	27840382	42242	ENST00000519761.3	ENSG00000253176.3
chr8	92668892	92707613	42243	ENST00000745066.1	ENSG00000253177.3
chr8	20551200	20551405	42244	ENST00000520905.1	ENSG00000253178.1
chr8	99003406	99003842	42246	ENST00000517978.1	ENSG00000253180.1
chr8	37717564	37733756	42247	ENST00000523507.2	ENSG00000253181.3
chr8	29551633	29583951	42248	ENST00000798112.1	ENSG00000253182.2
chr8	16604254	16664879	42250	ENST00000521055.1	ENSG00000253184.2
chr8	43253731	43254089	42251	ENST00000523185.2	ENSG00000253186.2
chr8	6036432	6036974	42254	ENST00000523090.1	ENSG00000253189.1
chr8	66113243	66120814	42255	ENST00000660814.1	ENSG00000253190.5
chr8	43542075	43544057	42258	ENST00000519172.2	ENSG00000253195.2
chr8	142738036	142766432	42259	ENST00000839249.1	ENSG00000253196.4
chr8	43674269	43674591	42260	ENST00000519417.1	ENSG00000253198.1
chr8	20973985	20995119	42261	ENST00000522604.1	ENSG00000253199.2
chr8	22613907	22616657	42262	ENST00000521025.1	ENSG00000253200.1
chr8	30921059	30921335	42265	ENST00000523019.1	ENSG00000253204.1
chr8	63385249	63470199	42266	ENST00000522265.6	ENSG00000253205.7
chr8	49536385	49554414	42267	ENST00000520800.1	ENSG00000253206.1
chr8	113600309	113616958	42268	ENST00000521500.2	ENSG00000253207.3
chr8	26547668	26548463	42269	ENST00000524123.1	ENSG00000253208.1
chr8	141124677	141128226	42271	ENST00000769370.1	ENSG00000253210.5
chr8	81149080	81164609	42273	ENST00000720467.1	ENSG00000253214.4
chr8	17882042	17882661	42274	ENST00000519368.1	ENSG00000253215.1
chr8	69446056	69446260	42275	ENST00000522872.1	ENSG00000253216.1
chr8	100357455	100386975	42276	ENST00000746608.1	ENSG00000253217.2
chr8	126497384	126500440	42279	ENST00000648647.1	ENSG00000253220.3
chr8	66984134	66986187	42280	ENST00000519029.1	ENSG00000253223.1
chr8	129250966	129251138	42282	ENST00000517442.1	ENSG00000253225.1
chr8	72618721	72619383	42283	ENST00000523909.1	ENSG00000253226.1
chr8	124271713	124279580	42284	ENST00000668271.2	ENSG00000253227.3
chr8	107983115	107983965	42285	ENST00000520874.1	ENSG00000253228.1
chr8	75302295	75302574	42286	ENST00000521833.1	ENSG00000253229.1
chr8	9900063	9906673	42287	ENST00000702057.2	ENSG00000253230.12
chr8	64331926	64332152	42288	ENST00000522620.1	ENSG00000253231.1
chr8	33523153	33523291	42289	ENST00000519573.1	ENSG00000253232.1
chr8	39867435	39867812	42290	ENST00000521358.1	ENSG00000253233.1
chr8	80351131	80351416	42293	ENST00000520293.2	ENSG00000253237.2
chr8	80265894	80484486	42294	ENST00000656157.2	ENSG00000253238.4
chr8	90958470	90985238	42302	ENST00000517562.3	ENSG00000253250.3
chr8	9180250	9183399	42304	ENST00000821859.1	ENSG00000253252.3
chr8	13353400	13353530	42305	ENST00000523876.1	ENSG00000253257.1
chr8	123181637	123182788	42306	ENST00000522383.1	ENSG00000253258.1
chr8	130892069	130892785	42307	ENST00000520785.1	ENSG00000253259.1
chr8	59561323	59601263	42308	ENST00000666426.1	ENSG00000253260.2
chr8	5072644	5072869	42310	ENST00000518519.1	ENSG00000253262.1
chr8	102891875	102893608	42311	ENST00000523791.1	ENSG00000253263.1
chr8	141055289	141060596	42313	ENST00000517606.1	ENSG00000253266.1
chr8	1565304	1622341	42314	ENST00000800862.1	ENSG00000253267.6
chr8	19678538	19689562	42316	ENST00000519803.2	ENSG00000253270.2
chr8	117055817	117056145	42317	ENST00000522976.2	ENSG00000253271.2
chr8	73831142	73831947	42318	ENST00000519383.2	ENSG00000253273.2
chr8	31497422	31498612	42320	ENST00000520391.1	ENSG00000253275.1
chr8	29921523	29953724	42323	ENST00000521245.2	ENSG00000253279.7
chr8	19254240	19257334	42324	ENST00000521016.1	ENSG00000253280.1
chr8	58255770	58272101	42325	ENST00000519981.5	ENSG00000253281.8
chr8	101287362	101293783	42326	ENST00000524287.2	ENSG00000253282.2
chr8	85086614	85087186	42327	ENST00000522168.1	ENSG00000253283.1
chr8	123616525	123667229	42329	ENST00000836612.1	ENSG00000253286.7
chr8	71779604	71792875	42330	ENST00000517848.1	ENSG00000253287.2
chr8	137809443	138083570	42331	ENST00000518973.1	ENSG00000253288.3
chr8	27903228	27903495	42332	ENST00000517763.1	ENSG00000253290.1
chr8	86593754	86594589	42334	ENST00000521205.1	ENSG00000253292.1
chr8	100165225	100165478	42340	ENST00000517879.1	ENSG00000253299.1
chr8	20652547	20700033	42341	ENST00000778539.1	ENSG00000253300.3
chr8	57142702	57241223	42342	ENST00000655105.1	ENSG00000253301.7
chr8	73420073	73441526	42343	ENST00000517604.1	ENSG00000253302.1
chr8	141252285	141253292	42347	ENST00000517658.1	ENSG00000253307.1
chr8	43251710	43251858	42352	ENST00000523940.1	ENSG00000253312.1
chr8	46822173	46855771	42354	ENST00000657416.1	ENSG00000253314.8
chr8	72196333	72202269	42356	ENST00000523602.1	ENSG00000253317.1
chr8	105194989	105196969	42357	ENST00000518897.1	ENSG00000253318.1
chr8	43511819	43512033	42358	ENST00000523880.1	ENSG00000253319.1
chr8	102864313	103002388	42359	ENST00000520538.2	ENSG00000253320.8
chr8	57594165	57805029	42361	ENST00000520426.1	ENSG00000253322.2
chr8	116874423	116876868	42364	ENST00000521487.2	ENSG00000253327.2
chr8	102242039	102242619	42365	ENST00000518920.2	ENSG00000253328.2
chr8	47511033	47512141	42367	ENST00000519856.1	ENSG00000253330.1
chr8	39860218	39860525	42369	ENST00000518393.1	ENSG00000253332.1
chr8	81791822	81815714	42371	ENST00000524337.1	ENSG00000253334.1
chr8	18989278	19000952	42372	ENST00000522670.1	ENSG00000253335.1
chr8	123288354	123290503	42373	ENST00000523778.1	ENSG00000253336.1
chr8	73358662	73364212	42375	ENST00000670418.3	ENSG00000253339.5
chr8	50859529	50860062	42376	ENST00000523624.1	ENSG00000253340.1
chr8	74603243	74604244	42377	ENST00000517662.1	ENSG00000253341.1
chr8	25776678	25777456	42378	ENST00000522524.1	ENSG00000253342.1
chr8	8555737	8560965	42379	ENST00000524008.1	ENSG00000253343.1
chr8	37626014	37674387	42380	ENST00000519978.1	ENSG00000253344.1
chr8	30331960	30332277	42382	ENST00000518744.1	ENSG00000253346.1
chr8	89823547	89823802	42385	ENST00000522347.1	ENSG00000253349.1
chr8	95206875	95216519	42386	ENST00000656091.1	ENSG00000253351.3
chr8	40370002	40402008	42388	ENST00000518722.2	ENSG00000253354.2
chr8	101125044	101153675	42389	ENST00000716483.1	ENSG00000253355.2
chr8	38148740	38163772	42390	ENST00000520598.1	ENSG00000253356.1
chr8	91016543	91033153	42392	ENST00000836173.1	ENSG00000253358.2
chr8	38543275	38553748	42394	ENST00000659341.1	ENSG00000253361.4
chr8	84163448	84164564	42395	ENST00000518452.1	ENSG00000253362.1
chr8	36361675	36779164	42396	ENST00000656455.2	ENSG00000253363.8
chr8	122808769	122815774	42403	ENST00000524348.1	ENSG00000253372.5
chr8	69175578	69178189	42404	ENST00000520780.1	ENSG00000253373.1
chr8	81439407	81579444	42405	ENST00000832857.1	ENSG00000253374.6
chr8	57888974	57918974	42406	ENST00000664154.1	ENSG00000253376.3
chr8	31275566	31390812	42407	ENST00000670110.2	ENSG00000253377.3
chr8	49496762	49512264	42408	ENST00000518854.2	ENSG00000253380.2
chr8	102621508	102622331	42409	ENST00000521750.3	ENSG00000253382.3
chr8	73590573	73590883	42410	ENST00000522790.1	ENSG00000253383.1
chr8	18088568	18089687	42411	ENST00000517431.1	ENSG00000253384.1
chr8	102854454	102856075	42412	ENST00000519337.1	ENSG00000253385.1
chr8	37480088	37480809	42415	ENST00000517897.1	ENSG00000253388.1
chr8	41661591	41667226	42416	ENST00000783283.1	ENSG00000253389.3
chr8	23458600	23484971	42417	ENST00000521021.1	ENSG00000253390.1
chr8	79520144	79520649	42418	ENST00000522035.1	ENSG00000253391.1
chr8	33039522	33039793	42420	ENST00000519957.1	ENSG00000253393.1
chr8	90221496	90687863	42421	ENST00000667296.1	ENSG00000253394.7
chr8	101103806	101126588	42422	ENST00000746645.1	ENSG00000253395.2
chr8	41435297	41441985	42423	ENST00000521725.2	ENSG00000253396.2
chr8	27902693	27910310	42424	ENST00000753848.1	ENSG00000253397.2
chr8	119419909	119462350	42425	ENST00000519786.1	ENSG00000253398.1
chr8	87575597	87576508	42427	ENST00000520205.1	ENSG00000253401.1
chr8	131129760	131144948	42432	ENST00000521490.2	ENSG00000253407.2
chr8	42255319	42271250	42433	ENST00000521802.8	ENSG00000253408.7
chr8	123192874	123192932	42435	ENST00000519311.1	ENSG00000253410.1
chr8	59760046	59760263	42437	ENST00000522215.1	ENSG00000253413.1
chr8	98904602	98905671	42438	ENST00000522128.1	ENSG00000253415.1
chr8	76904590	76913399	42439	ENST00000519660.1	ENSG00000253416.1
chr8	43513642	43514421	42441	ENST00000523611.1	ENSG00000253418.1
chr8	105662351	105685765	42442	ENST00000520588.1	ENSG00000253420.1
chr8	142858353	142858797	42443	ENST00000523947.1	ENSG00000253421.1
chr8	83200951	83202431	42445	ENST00000524071.1	ENSG00000253423.1
chr8	46549088	46550802	42447	ENST00000523715.2	ENSG00000253425.2
chr8	126474120	126492725	42448	ENST00000520171.2	ENSG00000253427.2
chr8	94708951	94709244	42450	ENST00000522972.1	ENSG00000253429.1
chr8	26422592	26423929	42451	ENST00000522547.1	ENSG00000253430.1
chr8	62863081	62864181	42452	ENST00000523408.1	ENSG00000253431.1
chr8	139096304	139102830	42453	ENST00000519306.1	ENSG00000253432.1
chr8	134849231	134881899	42454	ENST00000771240.1	ENSG00000253433.2
chr8	111416514	111756826	42455	ENST00000524236.2	ENSG00000253434.9
chr8	38122373	38122480	42457	ENST00000519081.1	ENSG00000253437.1
chr8	126557892	127292862	42458	ENST00000645463.1	ENSG00000253438.6
chr8	35970683	36191194	42467	ENST00000659919.1	ENSG00000253452.7
chr8	104566085	104566429	42468	ENST00000519723.1	ENSG00000253454.1
chr8	48618497	48623891	42469	ENST00000795396.1	ENSG00000253455.2
chr8	30638579	30646064	42471	ENST00000517349.2	ENSG00000253457.4
chr8	123123105	123123682	42476	ENST00000517578.1	ENSG00000253463.1
chr8	98412881	98413784	42479	ENST00000518956.1	ENSG00000253468.1
chr8	125749054	125750261	42481	ENST00000816250.1	ENSG00000253470.2
chr8	23707140	23789487	42482	ENST00000523874.1	ENSG00000253471.2
chr8	49168511	49229174	42484	ENST00000653491.1	ENSG00000253474.3
chr8	51895956	51896374	42485	ENST00000518507.1	ENSG00000253475.1
chr8	25425520	25426580	42486	ENST00000523840.1	ENSG00000253476.1
chr8	103483397	103499220	42487	ENST00000517376.5	ENSG00000253477.6
chr8	69424854	69448237	42488	ENST00000720965.1	ENSG00000253479.7
chr8	23483015	23483534	42492	ENST00000523257.1	ENSG00000253483.1
chr8	23634875	23635507	42495	ENST00000524174.1	ENSG00000253488.1
chr8	111179192	111179872	42496	ENST00000522330.1	ENSG00000253489.1
chr8	29748349	29798492	42497	ENST00000517491.1	ENSG00000253490.5
chr8	64973487	64973848	42500	ENST00000520501.1	ENSG00000253493.1
chr8	119618161	119618474	42501	ENST00000519781.1	ENSG00000253495.1
chr8	16676904	16915044	42502	ENST00000521411.2	ENSG00000253496.4
chr8	114318399	114318911	42504	ENST00000518851.2	ENSG00000253499.2
chr8	87540834	87755695	42505	ENST00000440763.6	ENSG00000253500.6
chr8	47194001	47194347	42507	ENST00000522436.1	ENSG00000253502.1
chr8	82514567	82677153	42508	ENST00000522776.5	ENSG00000253503.7
chr8	36277762	36278886	42509	ENST00000517463.1	ENSG00000253504.1
chr8	8414204	8424640	42510	ENST00000519814.2	ENSG00000253505.4
chr8	131308544	131317889	42512	ENST00000519695.7	ENSG00000253507.7
chr8	41275114	41277003	42514	ENST00000517495.1	ENSG00000253509.1
chr8	5506067	5509126	42515	ENST00000517807.1	ENSG00000253510.1
chr8	124996981	124998286	42517	ENST00000523030.2	ENSG00000253513.2
chr8	80812141	80812581	42519	ENST00000520234.1	ENSG00000253516.1
chr8	62855067	62857134	42520	ENST00000518193.1	ENSG00000253517.1
chr8	132507961	132565246	42523	ENST00000648355.1	ENSG00000253521.2
chr8	58031333	58032682	42525	ENST00000518750.1	ENSG00000253523.1
chr8	36004314	36095295	42526	ENST00000848428.1	ENSG00000253524.2
chr8	91157284	91158748	42527	ENST00000467010.2	ENSG00000253525.1
chr8	105826569	105834038	42528	ENST00000520870.1	ENSG00000253526.1
chr8	94974572	94974853	42530	ENST00000521219.2	ENSG00000253528.2
chr8	126506325	126522360	42531	ENST00000664111.1	ENSG00000253530.2
chr8	99119351	99120581	42532	ENST00000523226.1	ENSG00000253532.1
chr8	24300884	24912073	42534	ENST00000519689.1	ENSG00000253535.6
chr8	99796614	99799187	42538	ENST00000523658.1	ENSG00000253539.1
chr8	56476825	56477987	42540	ENST00000517342.1	ENSG00000253541.1
chr8	56373063	56395365	42541	ENST00000524136.6	ENSG00000253542.8
chr8	126582630	126583006	42542	ENST00000523708.1	ENSG00000253543.1
chr8	61909983	61910802	42543	ENST00000522049.1	ENSG00000253544.1
chr8	85440536	85464420	42548	ENST00000517697.7	ENSG00000253549.7
chr8	6473844	6474288	42549	ENST00000514530.2	ENSG00000253550.1
chr8	52194361	52199580	42550	ENST00000522541.1	ENSG00000253551.2
chr8	88327829	88737057	42552	ENST00000665922.1	ENSG00000253553.10
chr8	63686418	64368558	42553	ENST00000523191.6	ENSG00000253554.8
chr8	63136222	63138084	42554	ENST00000523386.1	ENSG00000253555.1
chr8	103088795	103090671	42555	ENST00000520516.1	ENSG00000253556.1
chr8	19182147	19245517	42556	ENST00000807924.1	ENSG00000253557.7
chr8	27697216	27697526	42559	ENST00000518155.1	ENSG00000253560.1
chr8	133771408	133814537	42560	ENST00000517695.1	ENSG00000253561.1
chr8	99091737	99094060	42561	ENST00000520844.1	ENSG00000253562.1
chr8	73215928	73216627	42563	ENST00000518337.1	ENSG00000253564.1
chr8	28447263	28455913	42564	ENST00000523935.2	ENSG00000253567.2
chr8	86776478	86776638	42565	ENST00000519251.1	ENSG00000253568.1
chr8	33722304	33723079	42566	ENST00000523979.1	ENSG00000253569.1
chr8	38600660	38601200	42567	ENST00000524091.1	ENSG00000253570.1
chr8	5848696	5849692	42568	ENST00000520775.1	ENSG00000253571.1
chr8	126766160	126846974	42570	ENST00000740233.1	ENSG00000253573.3
chr8	139913955	139916628	42571	ENST00000521883.2	ENSG00000253574.6
chr8	91975907	91977418	42572	ENST00000522980.1	ENSG00000253576.1
chr8	92765689	92929590	42573	ENST00000744296.1	ENSG00000253577.3
chr8	31131538	31131802	42575	ENST00000519475.1	ENSG00000253579.1
chr8	108652372	108653315	42576	ENST00000519377.1	ENSG00000253580.1
chr8	82979410	82979886	42577	ENST00000518550.1	ENSG00000253581.1
chr8	106520473	106657548	42578	ENST00000518591.1	ENSG00000253582.2
chr8	63585670	63589768	42579	ENST00000825474.1	ENSG00000253583.2
chr8	94097763	94104322	42580	ENST00000522743.1	ENSG00000253585.1
chr8	38799642	38802296	42581	ENST00000518535.1	ENSG00000253586.1
chr8	133886338	133902433	42586	ENST00000832790.1	ENSG00000253593.3
chr8	141340504	141344623	42587	ENST00000521073.7	ENSG00000253595.7
chr8	74347633	74350316	42588	ENST00000521872.2	ENSG00000253596.2
chr8	81693630	81695058	42589	ENST00000518568.3	ENSG00000253598.3
chr8	142247584	142247866	42591	ENST00000521103.2	ENSG00000253602.2
chr8	56074668	56081877	42592	ENST00000796059.1	ENSG00000253603.2
chr8	29905734	29908956	42593	ENST00000521908.1	ENSG00000253604.1
chr8	141459074	141460031	42594	ENST00000523612.1	ENSG00000253605.1
chr8	43270197	43271960	42595	ENST00000521792.2	ENSG00000253606.2
chr8	123002559	123030751	42596	ENST00000521258.1	ENSG00000253607.1
chr8	48551566	48698510	42597	ENST00000522575.1	ENSG00000253608.3
chr8	36308244	36308364	42598	ENST00000522549.1	ENSG00000253610.1
chr8	43219959	43220809	42599	ENST00000519939.1	ENSG00000253611.1
chr8	155273	155481	42600	ENST00000523033.1	ENSG00000253612.1
chr8	57261225	57266613	42602	ENST00000522622.1	ENSG00000253614.1
chr8	27903565	27903715	42603	ENST00000521019.1	ENSG00000253615.1
chr8	23071376	23074488	42604	ENST00000520840.5	ENSG00000253616.5
chr8	120913064	121119754	42607	ENST00000517739.1	ENSG00000253619.1
chr8	64090	64320	42608	ENST00000520139.2	ENSG00000253620.2
chr8	89243400	89243793	42609	ENST00000522047.1	ENSG00000253621.1
chr8	117128454	117130299	42610	ENST00000518439.1	ENSG00000253622.1
chr8	66480647	66481486	42611	ENST00000520029.1	ENSG00000253623.1
chr8	134211864	134320447	42614	ENST00000523317.1	ENSG00000253627.1
chr8	101686546	101689093	42616	ENST00000518749.1	ENSG00000253629.1
chr8	29496027	29544566	42619	ENST00000798477.1	ENSG00000253632.2
chr8	102528739	102538668	42620	ENST00000519630.1	ENSG00000253633.3
chr8	92460538	92655569	42621	ENST00000648652.1	ENSG00000253634.4
chr8	73052177	73063061	42623	ENST00000517664.1	ENSG00000253636.2
chr8	133392210	133392690	42625	ENST00000517470.1	ENSG00000253638.1
chr8	97858048	97858947	42626	ENST00000518873.1	ENSG00000253639.1
chr8	10474564	10481974	42627	ENST00000524047.5	ENSG00000253641.6
chr8	33604855	34038485	42628	ENST00000523063.5	ENSG00000253642.7
chr8	24490311	24514828	42629	ENST00000519364.5	ENSG00000253643.7
chr8	101387298	101393255	42630	ENST00000669605.1	ENSG00000253644.3
chr8	38970359	38973011	42631	ENST00000520863.1	ENSG00000253645.1
chr8	15973314	16000324	42634	ENST00000517369.1	ENSG00000253648.1
chr8	10496325	10517983	42635	ENST00000647727.1	ENSG00000253649.6
chr8	37095149	37095390	42636	ENST00000523647.1	ENSG00000253650.1
chr8	125951860	125952314	42637	ENST00000518682.1	ENSG00000253651.1
chr8	48294025	48294694	42640	ENST00000520250.2	ENSG00000253654.2
chr8	84980072	84980547	42641	ENST00000522682.2	ENSG00000253655.2
chr8	130595298	130655712	42642	ENST00000523502.1	ENSG00000253656.2
chr8	108572642	108573174	42643	ENST00000520765.1	ENSG00000253657.1
chr8	68924402	69178532	42644	ENST00000836182.1	ENSG00000253658.7
chr8	79259401	79314796	42645	ENST00000654804.1	ENSG00000253659.3
chr8	76483935	76597679	42647	ENST00000814136.1	ENSG00000253661.4
chr8	103016743	103017589	42648	ENST00000518264.1	ENSG00000253663.1
chr8	51257687	51321118	42649	ENST00000521294.1	ENSG00000253664.1
chr8	40104068	40172596	42650	ENST00000715558.1	ENSG00000253665.3
chr8	100416981	100501148	42651	ENST00000716449.1	ENSG00000253666.5
chr8	53971230	53974210	42652	ENST00000523153.2	ENSG00000253667.2
chr8	53712696	53712896	42653	ENST00000517688.1	ENSG00000253668.1
chr8	102806821	102809971	42654	ENST00000517910.1	ENSG00000253669.5
chr8	25141393	25141968	42655	ENST00000519036.1	ENSG00000253670.1
chr8	116402542	116403757	42656	ENST00000523110.1	ENSG00000253672.1
chr8	86098964	86154225	42659	ENST00000522679.1	ENSG00000253675.1
chr8	106697426	106698013	42660	ENST00000524097.1	ENSG00000253676.1
chr8	81254869	81255229	42661	ENST00000517466.1	ENSG00000253677.1
chr8	10476596	10479420	42662	ENST00000649853.1	ENSG00000253678.4
chr8	101239048	101332123	42663	ENST00000751471.1	ENSG00000253679.2
chr8	85617343	85617512	42664	ENST00000521474.1	ENSG00000253680.1
chr8	76576550	76579345	42665	ENST00000524269.1	ENSG00000253681.1
chr8	92402920	92413650	42666	ENST00000655386.1	ENSG00000253682.3
chr8	33641580	33641939	42668	ENST00000521828.1	ENSG00000253684.1
chr8	36279490	36279696	42669	ENST00000517498.1	ENSG00000253685.1
chr8	48551526	48556392	42672	ENST00000636550.1	ENSG00000253688.3
chr8	28250062	28339255	42673	ENST00000521731.1	ENSG00000253690.2
chr8	10839896	10847594	42677	ENST00000522026.3	ENSG00000253695.3
chr8	1971082	1992616	42678	ENST00000832958.1	ENSG00000253696.3
chr8	9658294	9658438	42679	ENST00000520383.1	ENSG00000253697.1
chr8	86180437	86212468	42681	ENST00000809351.1	ENSG00000253699.2
chr8	48591128	48620971	42682	ENST00000795316.1	ENSG00000253702.2
chr8	94553729	94594792	42684	ENST00000833924.1	ENSG00000253704.5
chr8	74791222	74867032	42685	ENST00000810173.1	ENSG00000253706.6
chr8	43284625	43284806	42686	ENST00000522985.1	ENSG00000253707.1
chr8	30176553	30180888	42687	ENST00000523733.1	ENSG00000253708.1
chr8	61300163	61301069	42690	ENST00000518064.1	ENSG00000253711.1
chr8	75167703	75176656	42691	ENST00000467082.2	ENSG00000253712.1
chr8	142785373	142812120	42694	ENST00000510610.2	ENSG00000253715.1
chr8	143280146	143281705	42695	ENST00000517411.5	ENSG00000253716.9
chr8	110766862	110772759	42696	ENST00000520749.1	ENSG00000253717.1
chr8	129939855	129951056	42698	ENST00000665358.1	ENSG00000253720.2
chr8	69987414	69987697	42699	ENST00000520803.1	ENSG00000253721.1
chr8	93733215	93734022	42700	ENST00000517998.1	ENSG00000253722.1
chr8	59821123	59821433	42701	ENST00000518653.1	ENSG00000253723.1
chr8	72732044	72751843	42703	ENST00000519427.1	ENSG00000253726.1
chr8	142834137	142834940	42704	ENST00000519411.1	ENSG00000253728.5
chr8	47773110	47960136	42705	ENST00000314191.7	ENSG00000253729.9
chr8	20275772	20290458	42709	ENST00000523103.1	ENSG00000253733.3
chr8	63752054	63814143	42710	ENST00000793164.1	ENSG00000253734.3
chr8	91059317	91070192	42712	ENST00000522817.3	ENSG00000253738.4
chr8	38166011	38166118	42713	ENST00000521915.1	ENSG00000253739.1
chr8	100618555	100619993	42714	ENST00000521625.6	ENSG00000253740.6
chr8	142702251	142727056	42715	ENST00000520572.3	ENSG00000253741.5
chr8	46922552	46930620	42719	ENST00000524012.3	ENSG00000253745.3
chr8	37405438	37406724	42720	ENST00000520431.1	ENSG00000253746.1
chr8	43539972	43540927	42722	ENST00000520423.2	ENSG00000253748.2
chr8	92420849	92421798	42723	ENST00000523385.1	ENSG00000253749.1
chr8	64554235	64554475	42724	ENST00000520009.1	ENSG00000253750.1
chr8	108226199	108227544	42726	ENST00000520037.1	ENSG00000253754.1
chr8	114791652	114791929	42728	ENST00000520688.1	ENSG00000253756.1
chr8	80568049	80568506	42730	ENST00000517657.1	ENSG00000253760.1
chr8	1971245	1974755	42732	ENST00000833105.1	ENSG00000253764.5
chr8	29218904	29219472	42736	ENST00000518743.1	ENSG00000253770.1
chr8	95268812	95810145	42739	ENST00000517437.2	ENSG00000253773.7
chr8	20079113	20124857	42740	ENST00000519197.2	ENSG00000253775.3
chr8	74804286	74804811	42742	ENST00000523157.1	ENSG00000253777.1
chr8	86707546	86765023	42743	ENST00000519041.1	ENSG00000253778.2
chr8	93646065	93647092	42746	ENST00000521453.1	ENSG00000253781.1
chr8	46930602	46951850	42747	ENST00000666763.2	ENSG00000253782.3
chr8	139114192	139127953	42748	ENST00000517640.1	ENSG00000253783.1
chr8	72874858	72881740	42749	ENST00000523881.1	ENSG00000253784.1
chr8	62110523	62111202	42753	ENST00000518524.1	ENSG00000253789.2
chr8	39997868	39998499	42754	ENST00000522680.1	ENSG00000253790.1
chr8	30983458	30984321	42756	ENST00000520373.1	ENSG00000253793.1
chr8	103085650	103086590	42758	ENST00000517906.1	ENSG00000253795.1
chr8	108895028	109063417	42759	ENST00000522244.1	ENSG00000253796.5
chr8	90198388	90620077	42762	ENST00000665012.1	ENSG00000253799.2
chr8	64570912	64571332	42763	ENST00000517809.1	ENSG00000253800.1
chr8	40298705	40343431	42765	ENST00000800128.1	ENSG00000253802.3
chr8	46870901	46872045	42766	ENST00000518269.1	ENSG00000253803.1
chr8	142727282	142727690	42767	ENST00000519782.1	ENSG00000253806.1
chr8	49740215	49741321	42771	ENST00000518968.1	ENSG00000253810.1
chr8	26835816	26836300	42773	ENST00000519826.1	ENSG00000253813.1
chr8	122091479	122091609	42774	ENST00000519284.1	ENSG00000253814.1
chr8	47198031	47198323	42776	ENST00000517826.1	ENSG00000253817.1
chr8	122559822	122694106	42778	ENST00000667010.1	ENSG00000253819.4
chr8	57462701	57592608	42780	ENST00000520881.2	ENSG00000253821.3
chr8	100380486	100414479	42783	ENST00000519844.2	ENSG00000253824.3
chr8	46827227	46827894	42786	ENST00000522536.3	ENSG00000253828.3
chr8	38844865	38846439	42787	ENST00000459965.2	ENSG00000253829.1
chr8	25000497	25010161	42789	ENST00000814720.1	ENSG00000253832.2
chr8	73984492	73984883	42790	ENST00000517767.1	ENSG00000253833.1
chr8	61800228	61825255	42791	ENST00000829468.1	ENSG00000253834.2
chr8	82862778	82958696	42792	ENST00000522123.1	ENSG00000253836.1
chr8	23336207	23366125	42793	ENST00000519692.1	ENSG00000253837.1
chr8	39914228	39915721	42794	ENST00000520185.1	ENSG00000253838.1
chr8	54247632	54247906	42795	ENST00000519514.1	ENSG00000253840.1
chr8	126073045	126073532	42796	ENST00000521917.1	ENSG00000253841.1
chr8	48193849	48194627	42797	ENST00000519711.1	ENSG00000253843.1
chr8	43672822	43673075	42798	ENST00000517972.1	ENSG00000253845.1
chr8	93741132	93744617	42800	ENST00000523945.2	ENSG00000253848.2
chr8	50381010	50382275	42801	ENST00000523907.2	ENSG00000253849.2
chr8	103228424	103229314	42802	ENST00000523775.1	ENSG00000253851.1
chr8	2726955	2926722	42804	ENST00000725259.1	ENSG00000253853.4
chr8	93719573	93721167	42805	ENST00000520562.1	ENSG00000253854.1
chr8	2506918	2522186	42806	ENST00000825493.1	ENSG00000253855.2
chr8	55161427	55164742	42807	ENST00000668329.2	ENSG00000253857.3
chr8	20934434	20934837	42813	ENST00000517841.1	ENSG00000253866.1
chr8	124044394	124171529	42814	ENST00000669903.2	ENSG00000253868.5
chr8	57343774	57364857	42817	ENST00000659558.1	ENSG00000253871.3
chr8	27732914	27758552	42820	ENST00000521510.2	ENSG00000253875.3
chr8	110900057	111027337	42821	ENST00000658028.1	ENSG00000253877.7
chr8	59601337	59620227	42822	ENST00000666736.1	ENSG00000253879.2
chr8	6044352	6257537	42823	ENST00000519555.1	ENSG00000253880.2
chr8	8048918	8049267	42824	ENST00000523697.1	ENSG00000253881.1
chr8	43246754	43246935	42827	ENST00000518796.1	ENSG00000253884.1
chr8	124151922	124152433	42828	ENST00000520038.1	ENSG00000253885.1
chr8	9225278	9260234	42830	ENST00000821495.1	ENSG00000253887.2
chr8	27171913	27210786	42831	ENST00000521408.3	ENSG00000253888.3
chr8	48657259	48658894	42833	ENST00000518620.1	ENSG00000253892.1
chr8	8086520	8238352	42834	ENST00000834293.1	ENSG00000253893.3
chr8	63465848	63476418	42835	ENST00000518739.2	ENSG00000253894.3
chr8	72600	79775	42837	ENST00000522481.3	ENSG00000253896.4
chr8	83403738	83408900	42839	ENST00000522365.2	ENSG00000253898.2
chr8	27063995	27065278	42840	ENST00000517322.1	ENSG00000253899.1
chr8	91564979	91907453	42842	ENST00000518416.1	ENSG00000253901.2
chr8	27086075	27087783	42843	ENST00000521869.2	ENSG00000253903.2
chr8	28238429	28238905	42845	ENST00000517893.1	ENSG00000253907.1
chr8	98603252	98606340	42848	ENST00000517397.1	ENSG00000253911.1
chr8	99804158	99804341	42849	ENST00000523025.1	ENSG00000253912.1
chr8	135625184	135625981	42851	ENST00000522077.1	ENSG00000253915.1
chr8	133755844	133756646	42852	ENST00000523429.1	ENSG00000253916.1
chr8	78760141	78762431	42854	ENST00000520248.1	ENSG00000253919.1
chr8	102417978	102418953	42857	ENST00000517692.2	ENSG00000253923.2
chr8	52294508	52299072	42858	ENST00000663857.1	ENSG00000253924.2
chr8	129411717	129452908	42860	ENST00000827342.1	ENSG00000253926.2
chr8	23189278	23190675	42862	ENST00000518308.1	ENSG00000253930.1
chr8	13338573	13342754	42863	ENST00000523495.1	ENSG00000253932.1
chr8	16374617	16375082	42864	ENST00000521066.2	ENSG00000253934.2
chr8	18370606	18371484	42867	ENST00000523491.1	ENSG00000253937.1
chr8	39903774	39995248	42868	ENST00000517623.1	ENSG00000253939.1
chr8	101223940	101224573	42871	ENST00000520123.1	ENSG00000253942.1
chr8	41511239	41512521	42872	ENST00000520711.1	ENSG00000253943.1
chr8	17803596	17821789	42873	ENST00000788578.1	ENSG00000253944.1
chr8	95403801	95403894	42874	ENST00000523014.1	ENSG00000253945.1
chr8	98958413	99013743	42877	ENST00000653552.1	ENSG00000253948.5
chr8	108581061	108626767	42878	ENST00000521504.1	ENSG00000253949.1
chr8	16275680	16276296	42879	ENST00000518788.1	ENSG00000253951.1
chr8	77013750	77014028	42880	ENST00000520730.1	ENSG00000253952.1
chr8	110334742	110349607	42884	ENST00000522896.1	ENSG00000253956.1
chr8	8701936	8704096	42886	ENST00000519106.2	ENSG00000253958.2
chr8	31171122	31177167	42888	ENST00000523365.1	ENSG00000253961.1
chr8	68293445	68293818	42890	ENST00000520506.1	ENSG00000253964.1
chr8	70471133	70485687	42893	ENST00000520259.1	ENSG00000253967.2
chr8	133754810	133755450	42895	ENST00000521337.1	ENSG00000253970.1
chr8	142995849	142996482	42896	ENST00000518493.1	ENSG00000253971.1
chr8	119214624	119246827	42897	ENST00000655158.1	ENSG00000253972.7
chr8	32026171	32139792	42899	ENST00000656776.2	ENSG00000253974.7
chr8	62482197	62483811	42900	ENST00000518404.1	ENSG00000253975.1
chr8	55135202	55142358	42901	ENST00000522186.1	ENSG00000253976.1
chr8	103091262	103091509	42902	ENST00000517968.1	ENSG00000253977.1
chr8	8238173	8241411	42906	ENST00000519320.1	ENSG00000253981.8
chr8	1758211	1764622	42907	ENST00000727631.1	ENSG00000253982.4
chr8	23491358	23494208	42908	ENST00000806280.1	ENSG00000253986.2
chr8	101528722	101529569	42910	ENST00000519490.1	ENSG00000253991.1
chr8	130935408	130949665	42911	ENST00000523318.1	ENSG00000253992.2
chr8	33226847	33227147	42912	ENST00000521887.1	ENSG00000253993.1
chr8	110809393	110809894	42913	ENST00000521269.1	ENSG00000253994.1
chr8	33540184	33540493	42914	ENST00000519384.1	ENSG00000253995.1
chr8	104990307	104990692	42915	ENST00000519012.1	ENSG00000253997.1
chr8	123924758	123925933	42918	ENST00000522087.1	ENSG00000254000.1
chr8	78148056	78153913	42919	ENST00000521879.6	ENSG00000254001.6
chr8	23726330	23743042	42920	ENST00000520375.1	ENSG00000254002.5
chr8	64800598	64817603	42923	ENST00000833818.1	ENSG00000254006.6
chr8	5659731	5670086	42924	ENST00000665227.1	ENSG00000254007.3
chr8	142198318	142209003	42925	ENST00000794969.1	ENSG00000254008.2
chr8	30027712	30028900	42929	ENST00000519737.1	ENSG00000254013.1
chr8	81244155	81244338	42930	ENST00000519351.1	ENSG00000254014.1
chr8	18200923	18201205	42931	ENST00000518144.1	ENSG00000254015.1
chr8	141254564	141256817	42934	ENST00000518520.1	ENSG00000254019.1
chr8	92723023	92725111	42935	ENST00000518861.1	ENSG00000254020.1
chr8	106265434	106268741	42936	ENST00000517318.1	ENSG00000254021.1
chr8	75376708	75377014	42937	ENST00000523134.1	ENSG00000254023.1
chr8	101460004	101492683	42938	ENST00000716511.1	ENSG00000254024.2
chr8	51435601	51436509	42939	ENST00000521785.1	ENSG00000254025.1
chr8	20954011	20968904	42940	ENST00000519605.1	ENSG00000254026.1
chr8	81252600	81280378	42941	ENST00000720862.1	ENSG00000254027.2
chr8	71155456	71204223	42944	ENST00000521685.5	ENSG00000254031.7
chr8	34229293	34248946	42945	ENST00000518178.1	ENSG00000254033.1
chr8	28799263	28802085	42946	ENST00000648646.1	ENSG00000254034.2
chr8	119480278	119480775	42949	ENST00000518830.2	ENSG00000254037.2
chr8	37067440	37069418	42950	ENST00000523411.1	ENSG00000254038.1
chr8	21023275	21030368	42951	ENST00000663309.1	ENSG00000254040.3
chr8	105142859	105188606	42952	ENST00000518927.1	ENSG00000254041.1
chr8	74891150	74896302	42954	ENST00000520696.1	ENSG00000254043.1
chr8	58991719	58993139	42959	ENST00000518011.2	ENSG00000254048.2
chr8	32440703	32448808	42960	ENST00000657615.2	ENSG00000254049.3
chr8	62473216	62474269	42961	ENST00000518078.1	ENSG00000254050.1
chr8	68176767	68177221	42962	ENST00000518911.1	ENSG00000254051.1
chr8	17905196	17908011	42965	ENST00000519038.3	ENSG00000254054.4
chr8	56638896	56656465	42966	ENST00000521215.2	ENSG00000254055.2
chr8	93834453	93846743	42968	ENST00000520962.1	ENSG00000254057.1
chr8	81036963	81040831	42969	ENST00000518302.1	ENSG00000254060.1
chr8	33436267	33436700	42970	ENST00000521717.1	ENSG00000254061.1
chr8	101366416	101367005	42971	ENST00000519198.2	ENSG00000254063.2
chr8	22254575	22275198	42972	ENST00000822415.1	ENSG00000254064.2
chr8	47592146	47592609	42973	ENST00000517810.1	ENSG00000254065.1
chr8	39531628	39580112	42975	ENST00000620407.3	ENSG00000254067.4
chr8	43493936	43494762	42976	ENST00000523451.2	ENSG00000254069.2
chr8	46671838	46671926	42977	ENST00000524225.1	ENSG00000254070.1
chr8	137696723	137698467	42980	ENST00000523156.1	ENSG00000254076.1
chr8	95947780	95948233	42982	ENST00000523996.1	ENSG00000254079.1
chr8	74590250	74633332	42983	ENST00000810371.1	ENSG00000254080.2
chr8	65526737	65562781	42984	ENST00000520902.2	ENSG00000254081.2
chr8	135234130	135299719	42985	ENST00000522279.5	ENSG00000254083.6
chr8	101411872	101452452	42986	ENST00000519793.1	ENSG00000254084.1
chr8	29862406	29900906	42987	ENST00000816254.1	ENSG00000254086.2
chr8	55879834	56014169	42988	ENST00000519728.6	ENSG00000254087.8
chr8	86503590	86505061	42989	ENST00000521259.1	ENSG00000254088.1
chr8	93239903	93297970	42990	ENST00000771120.1	ENSG00000254089.3
chr8	33015260	33017043	42991	ENST00000521584.1	ENSG00000254090.1
chr8	9233012	9233449	42992	ENST00000522241.2	ENSG00000254091.2
chr8	20952647	21297855	42993	ENST00000657734.1	ENSG00000254092.5
chr8	10764960	10839875	42994	ENST00000314787.8	ENSG00000254093.9
chr8	136198245	136760836	42999	ENST00000650445.3	ENSG00000254101.9
chr8	64574827	64581811	43000	ENST00000665275.1	ENSG00000254102.3
chr8	58503587	58504068	43001	ENST00000520812.1	ENSG00000254103.1
chr8	264314	264672	43002	ENST00000522979.2	ENSG00000254104.2
chr8	73651288	73651602	43003	ENST00000521543.1	ENSG00000254105.1
chr8	30380581	30384867	43005	ENST00000792122.1	ENSG00000254109.7
chr8	37559973	37565638	43006	ENST00000663307.2	ENSG00000254111.4
chr8	98633546	98633865	43007	ENST00000520175.1	ENSG00000254112.1
chr8	123563069	123568762	43008	ENST00000518970.1	ENSG00000254113.1
chr8	46837577	46838706	43010	ENST00000524239.1	ENSG00000254118.1
chr8	61785151	62119898	43011	ENST00000715768.1	ENSG00000254119.6
chr8	82098450	82160577	43013	ENST00000520155.1	ENSG00000254123.3
chr8	111225584	111227049	43014	ENST00000522748.1	ENSG00000254124.1
chr8	29122468	29140678	43017	ENST00000826663.1	ENSG00000254129.2
chr8	42484599	42485019	43019	ENST00000517332.1	ENSG00000254131.1
chr8	51996209	52008355	43023	ENST00000523810.1	ENSG00000254136.1
chr8	57746125	57750199	43024	ENST00000518934.3	ENSG00000254139.3
chr8	105669990	105679031	43025	ENST00000519805.1	ENSG00000254141.1
chr8	43539136	43539472	43026	ENST00000519444.1	ENSG00000254145.1
chr8	107173199	107173809	43027	ENST00000520062.1	ENSG00000254146.1
chr8	59557527	59557855	43028	ENST00000524110.1	ENSG00000254150.1
chr8	81617219	81618560	43029	ENST00000523928.1	ENSG00000254151.1
chr8	30349865	30350347	43030	ENST00000519658.1	ENSG00000254152.1
chr8	8452552	8461370	43031	ENST00000812831.1	ENSG00000254153.3
chr8	46838787	46839205	43033	ENST00000522986.1	ENSG00000254156.1
chr8	1246788	1248760	43036	ENST00000517950.1	ENSG00000254160.1
chr8	80535005	80539135	43038	ENST00000523871.1	ENSG00000254162.1
chr8	42537528	42538304	43041	ENST00000522190.1	ENSG00000254165.1
chr8	127116659	127218967	43042	ENST00000641912.1	ENSG00000254166.5
chr8	30643688	30643802	43046	ENST00000522581.1	ENSG00000254172.1
chr8	81058522	81067744	43050	ENST00000519107.1	ENSG00000254177.1
chr8	25834122	25840168	43051	ENST00000520386.2	ENSG00000254178.2
chr8	80594814	80595703	43052	ENST00000521814.1	ENSG00000254181.1
chr8	90701081	90701876	43053	ENST00000520706.1	ENSG00000254182.1
chr8	141968090	141968841	43054	ENST00000523974.1	ENSG00000254183.1
chr8	109470130	109471117	43055	ENST00000518703.1	ENSG00000254185.1
chr8	83099975	83100846	43058	ENST00000519275.1	ENSG00000254189.1
chr8	94590114	94590259	43059	ENST00000521633.1	ENSG00000254190.1
chr8	150583	150728	43061	ENST00000520478.1	ENSG00000254193.1
chr8	33973685	34078740	43062	ENST00000808000.1	ENSG00000254194.6
chr8	84162117	84162471	43063	ENST00000521343.1	ENSG00000254195.1
chr8	141278227	141292862	43064	ENST00000520606.1	ENSG00000254197.1
chr8	43125994	43126397	43065	ENST00000517759.1	ENSG00000254198.1
chr8	19245163	19249148	43067	ENST00000808160.1	ENSG00000254201.2
chr8	84063982	84142463	43068	ENST00000666702.1	ENSG00000254202.3
chr8	53515169	53515905	43070	ENST00000521930.1	ENSG00000254204.1
chr8	80122227	80127669	43071	ENST00000802533.1	ENSG00000254205.2
chr8	725187	725877	43073	ENST00000520760.1	ENSG00000254207.1
chr8	85177521	85178150	43074	ENST00000520129.1	ENSG00000254208.1
chr8	121668933	121697562	43075	ENST00000663221.1	ENSG00000254209.3
chr8	84864667	84864907	43077	ENST00000521595.1	ENSG00000254212.1
chr8	73277363	73278046	43078	ENST00000521579.2	ENSG00000254213.2
chr8	56252959	56253372	43080	ENST00000524200.1	ENSG00000254216.1
chr8	91042689	91044802	43081	ENST00000519498.2	ENSG00000254219.2
chr8	61233039	61288268	43084	ENST00000719682.1	ENSG00000254222.2
chr8	96235637	96239149	43085	ENST00000671278.2	ENSG00000254224.3
chr8	51721669	51722164	43086	ENST00000522014.1	ENSG00000254225.1
chr8	125998993	126001001	43088	ENST00000523525.1	ENSG00000254227.1
chr8	8027635	8030646	43090	ENST00000519497.3	ENSG00000254229.4
chr8	22564623	22567260	43091	ENST00000770313.1	ENSG00000254230.2
chr8	86333273	86343429	43092	ENST00000521326.2	ENSG00000254231.4
chr8	103020186	103021428	43094	ENST00000522416.1	ENSG00000254236.1
chr8	9379974	9416216	43095	ENST00000759562.1	ENSG00000254237.7
chr8	75026427	75029460	43096	ENST00000520778.1	ENSG00000254238.1
chr8	110933262	110934533	43099	ENST00000523889.1	ENSG00000254241.1
chr8	19091702	19145449	43100	ENST00000660401.1	ENSG00000254242.3
chr8	4787331	4788584	43101	ENST00000517543.1	ENSG00000254244.1
chr8	118982578	118982875	43104	ENST00000522216.1	ENSG00000254247.1
chr8	95071731	95087924	43105	ENST00000518598.1	ENSG00000254248.1
chr8	124036009	124040468	43106	ENST00000522005.1	ENSG00000254249.1
chr8	90805711	90859337	43107	ENST00000756914.1	ENSG00000254251.2
chr8	67569415	67570078	43109	ENST00000522981.1	ENSG00000254253.1
chr8	56446236	56556513	43110	ENST00000662661.1	ENSG00000254254.8
chr8	131712511	131712980	43111	ENST00000521318.1	ENSG00000254255.1
chr8	139460061	139463016	43113	ENST00000522373.1	ENSG00000254258.1
chr8	20941427	20950175	43114	ENST00000523496.1	ENSG00000254260.1
chr8	129890464	129901758	43116	ENST00000521014.1	ENSG00000254263.1
chr8	1730205	1731452	43118	ENST00000517626.1	ENSG00000254265.1
chr8	78167632	78484045	43119	ENST00000720941.1	ENSG00000254266.7
chr8	49352629	49352844	43120	ENST00000520120.1	ENSG00000254268.1
chr8	22492630	22493044	43123	ENST00000519706.1	ENSG00000254272.1
chr8	73511275	73511654	43124	ENST00000523233.1	ENSG00000254273.1
chr8	54073113	54073566	43125	ENST00000523009.1	ENSG00000254274.1
chr8	128420711	128561126	43126	ENST00000520766.5	ENSG00000254275.7
chr8	71675281	71756667	43127	ENST00000691315.2	ENSG00000254277.3
chr8	119062922	119068782	43128	ENST00000518362.2	ENSG00000254278.2
chr8	94594410	94594601	43130	ENST00000517783.1	ENSG00000254283.1
chr8	61578219	61579668	43131	ENST00000519669.1	ENSG00000254285.3
chr8	39918075	39920890	43132	ENST00000522970.1	ENSG00000254287.1
chr8	74093526	74208592	43133	ENST00000668834.2	ENSG00000254288.2
chr8	141325509	141327145	43135	ENST00000738148.1	ENSG00000254291.2
chr8	123400581	123402095	43138	ENST00000520656.1	ENSG00000254294.1
chr8	76406653	76524356	43143	ENST00000518732.1	ENSG00000254300.1
chr8	34133587	34227309	43144	ENST00000518217.2	ENSG00000254302.3
chr8	121931951	122127146	43145	ENST00000770642.1	ENSG00000254303.2
chr8	76603239	76603852	43146	ENST00000520744.1	ENSG00000254305.1
chr8	94791642	94792963	43147	ENST00000521706.1	ENSG00000254307.2
chr8	36121397	36121683	43149	ENST00000519431.1	ENSG00000254309.1
chr8	8116744	8116949	43151	ENST00000520330.1	ENSG00000254311.1
chr8	98906259	98906517	43152	ENST00000518583.1	ENSG00000254312.1
chr8	133786092	133786268	43153	ENST00000523552.1	ENSG00000254313.1
chr8	52150819	52154892	43154	ENST00000520496.1	ENSG00000254314.1
chr8	94533627	94534391	43155	ENST00000521010.1	ENSG00000254315.1
chr8	30249501	30250092	43156	ENST00000519722.1	ENSG00000254316.1
chr8	129832300	129844504	43157	ENST00000524100.1	ENSG00000254317.1
chr8	2637130	2728367	43158	ENST00000725401.1	ENSG00000254319.7
chr8	36321038	36321404	43159	ENST00000522004.1	ENSG00000254320.1
chr8	38700625	38704855	43160	ENST00000521511.1	ENSG00000254321.3
chr8	140732563	140732653	43161	ENST00000521276.3	ENSG00000254324.3
chr8	55893594	55895739	43162	ENST00000518552.2	ENSG00000254325.2
chr8	64703773	64734459	43166	ENST00000519680.1	ENSG00000254330.1
chr8	80644938	80645173	43167	ENST00000522230.1	ENSG00000254331.1
chr8	69129597	69130345	43168	ENST00000520239.1	ENSG00000254332.1
chr8	21297932	21309484	43170	ENST00000660933.1	ENSG00000254334.3
chr8	68848736	68853325	43173	ENST00000836374.1	ENSG00000254337.3
chr8	143408197	143419150	43174	ENST00000850926.1	ENSG00000254338.3
chr8	114282056	114296664	43175	ENST00000776883.1	ENSG00000254339.7
chr8	9141423	9145435	43176	ENST00000520017.1	ENSG00000254340.3
chr8	66922466	66922555	43177	ENST00000364849.1	ENSG00000254341.2
chr8	43372558	43372677	43178	ENST00000520479.1	ENSG00000254342.1
chr8	120052179	120056184	43179	ENST00000520544.1	ENSG00000254343.2
chr8	34784027	34865364	43180	ENST00000519189.2	ENSG00000254344.4
chr8	33014080	33015026	43182	ENST00000523621.2	ENSG00000254346.2
chr8	72462310	72470972	43183	ENST00000521224.1	ENSG00000254347.1
chr8	47189304	47189560	43184	ENST00000521874.1	ENSG00000254348.1
chr8	74599756	74758350	43185	ENST00000718005.2	ENSG00000254349.8
chr8	78723795	78724136	43188	ENST00000520351.1	ENSG00000254352.1
chr8	55517234	55521055	43190	ENST00000522918.2	ENSG00000254357.2
chr8	50762459	50762798	43191	ENST00000517555.1	ENSG00000254358.1
chr8	137852326	138072957	43192	ENST00000716518.1	ENSG00000254361.3
chr8	26440490	26442595	43193	ENST00000518031.1	ENSG00000254362.1
chr8	77399071	77537290	43196	ENST00000518706.6	ENSG00000254366.8
chr8	8629344	8779995	43197	ENST00000765578.1	ENSG00000254367.6
chr8	28415523	28420055	43199	ENST00000522589.1	ENSG00000254370.1
chr8	135455788	135457324	43200	ENST00000820937.1	ENSG00000254372.2
chr8	87788561	87789688	43202	ENST00000524155.2	ENSG00000254376.2
chr8	64373146	64383787	43203	ENST00000521441.3	ENSG00000254377.9
chr8	85495692	85524897	43204	ENST00000655091.1	ENSG00000254380.3
chr8	40900015	40901854	43206	ENST00000518428.1	ENSG00000254383.1
chr8	36278959	36279483	43207	ENST00000519399.1	ENSG00000254384.1
chr8	93849560	93850075	43208	ENST00000518490.1	ENSG00000254387.1
chr8	123352180	123352643	43209	ENST00000519164.1	ENSG00000254388.1
chr8	143366421	143368637	43210	ENST00000518049.2	ENSG00000254389.4
chr8	50490794	50491465	43212	ENST00000523425.1	ENSG00000254392.1
chr8	82033532	82953078	43213	ENST00000663058.1	ENSG00000254394.3
chr8	144522387	144527033	43221	ENST00000529415.7	ENSG00000254402.7
chr8	12374365	12375546	43238	ENST00000532111.1	ENSG00000254423.1
chr8	13909230	13909780	43240	ENST00000526681.1	ENSG00000254425.1
chr8	125345190	125386267	43244	ENST00000795293.1	ENSG00000254431.2
chr8	60808734	60809606	43245	ENST00000534670.1	ENSG00000254432.1
chr8	13583888	13584533	43297	ENST00000530718.1	ENSG00000254491.1
chr8	102154549	102154725	43298	ENST00000528550.1	ENSG00000254492.1
chr8	12003553	12003707	43310	ENST00000532329.1	ENSG00000254507.3
chr8	12205758	12216339	43326	ENST00000526818.2	ENSG00000254527.2
chr8	144698613	144699185	43332	ENST00000525376.1	ENSG00000254533.1
chr8	73670440	73728058	43337	ENST00000533978.1	ENSG00000254538.1
chr8	7891002	7892555	43342	ENST00000530524.1	ENSG00000254543.1
chr8	143718245	143718891	43347	ENST00000527908.1	ENSG00000254548.1
chr8	11136897	11138607	43354	ENST00000531549.1	ENSG00000254556.1
chr8	69713389	69719722	43355	ENST00000533344.1	ENSG00000254557.1
chr8	143709006	143713584	43370	ENST00000527579.1	ENSG00000254574.1
chr8	14161083	14165359	43371	ENST00000527110.2	ENSG00000254575.2
chr8	144463816	144465101	43374	ENST00000525461.1	ENSG00000254578.1
chr8	12676030	12676387	43377	ENST00000526613.2	ENSG00000254581.2
chr8	144994885	144995540	43408	ENST00000534816.1	ENSG00000254618.1
chr8	12341425	12345776	43412	ENST00000524692.1	ENSG00000254623.1
chr8	6928213	6930473	43414	ENST00000735305.1	ENSG00000254625.2
chr8	103568602	103568978	43430	ENST00000529260.1	ENSG00000254644.1
chr8	43018423	43077334	43453	ENST00000534420.1	ENSG00000254673.1
chr8	7143631	7143841	43462	ENST00000528310.1	ENSG00000254683.1
chr8	53177586	53242683	43466	ENST00000524425.1	ENSG00000254687.1
chr8	81842612	81923198	43468	ENST00000658926.1	ENSG00000254689.4
chr8	144314589	144315138	43469	ENST00000525023.1	ENSG00000254690.1
chr8	12043505	12049625	43477	ENST00000528817.2	ENSG00000254700.2
chr8	7705181	7706113	43490	ENST00000525174.1	ENSG00000254715.3
chr8	12703065	12704056	43498	ENST00000526420.1	ENSG00000254724.1
chr8	143579635	143580670	43512	ENST00000529247.1	ENSG00000254741.1
chr8	13833000	13849114	43521	ENST00000759803.1	ENSG00000254753.2
chr8	60046801	60136599	43537	ENST00000655977.1	ENSG00000254775.3
chr8	7793715	7795870	43538	ENST00000533882.1	ENSG00000254776.1
chr8	60910110	61027483	43539	ENST00000829327.1	ENSG00000254777.6
chr8	7601003	7601267	43557	ENST00000533883.1	ENSG00000254796.1
chr8	60960975	60967833	43562	ENST00000829785.1	ENSG00000254802.2
chr8	143620481	143635930	43570	ENST00000780766.1	ENSG00000254812.4
chr8	12765848	12811478	43571	ENST00000534827.5	ENSG00000254813.6
chr8	12033645	12034612	43574	ENST00000528715.1	ENSG00000254817.1
chr8	11062646	11067089	43594	ENST00000532453.1	ENSG00000254839.1
chr8	143541945	143553528	43612	ENST00000814630.1	ENSG00000254859.2
chr8	12150887	12158033	43619	ENST00000529497.4	ENSG00000254866.3
chr8	7696829	7697093	43637	ENST00000528788.1	ENSG00000254889.1
chr8	38335980	38337551	43646	ENST00000527912.1	ENSG00000254898.1
chr8	12696306	12697273	43663	ENST00000533484.1	ENSG00000254917.1
chr8	12128106	12129298	43667	ENST00000526505.1	ENSG00000254923.1
chr8	11123380	11126064	43679	ENST00000526648.2	ENSG00000254936.4
chr8	11919899	11920809	43690	ENST00000524483.1	ENSG00000254948.1
chr8	60141820	60142142	43695	ENST00000531560.1	ENSG00000254954.1
chr8	143758152	143771870	43707	ENST00000529743.2	ENSG00000254973.2
chr8	145047859	145048889	43729	ENST00000534696.1	ENSG00000255000.1
chr8	12025243	12025598	43743	ENST00000530817.1	ENSG00000255016.1
chr8	11345747	11347538	43746	ENST00000525867.2	ENSG00000255020.2
chr8	7238285	7238631	43749	ENST00000530288.1	ENSG00000255025.1
chr8	111380602	111380868	43756	ENST00000529287.1	ENSG00000255033.1
chr8	11797927	11802512	43767	ENST00000531395.1	ENSG00000255046.2
chr8	143573489	143577397	43770	ENST00000531730.1	ENSG00000255050.1
chr8	12116182	12199794	43772	ENST00000715433.1	ENSG00000255052.6
chr8	14879056	14879819	43790	ENST00000532973.2	ENSG00000255076.2
chr8	144705533	144708517	43798	ENST00000581667.1	ENSG00000255085.9
chr8	109777911	109782288	43810	ENST00000530760.1	ENSG00000255099.1
chr8	42705582	42721946	43812	ENST00000527318.1	ENSG00000255101.1
chr8	103559098	103559389	43815	ENST00000534173.1	ENSG00000255105.1
chr8	69859263	69860540	43817	ENST00000531211.1	ENSG00000255107.1
chr8	12580286	12581063	43832	ENST00000533893.1	ENSG00000255122.1
chr8	7418990	7420546	43836	ENST00000533477.1	ENSG00000255128.1
chr8	67732586	67735665	43838	ENST00000526382.1	ENSG00000255130.1
chr8	11895849	11896870	43851	ENST00000525252.1	ENSG00000255144.1
chr8	144992913	144994837	43869	ENST00000530223.1	ENSG00000255164.1
chr8	43247190	43247410	43871	ENST00000525383.1	ENSG00000255166.1
chr8	11999086	11999468	43877	ENST00000533272.1	ENSG00000255174.1
chr8	143706693	143708109	43883	ENST00000542437.1	ENSG00000255181.3
chr8	144497361	144499305	43884	ENST00000532766.1	ENSG00000255182.2
chr8	38421888	38426096	43901	ENST00000528407.1	ENSG00000255201.1
chr8	68082203	68095081	43906	ENST00000526901.1	ENSG00000255206.1
chr8	7967343	7968544	43910	ENST00000525882.1	ENSG00000255211.1
chr8	144077988	144079265	43922	ENST00000524499.3	ENSG00000255224.3
chr8	7539626	7542450	43945	ENST00000533250.2	ENSG00000255251.2
chr8	12638427	12638602	43947	ENST00000528506.1	ENSG00000255253.1
chr8	7082970	7083328	43963	ENST00000526806.1	ENSG00000255273.1
chr8	60660742	60664536	43976	ENST00000373384.5	ENSG00000255289.2
chr8	11107787	11109726	43996	ENST00000530248.2	ENSG00000255310.2
chr8	124936327	124941853	43999	ENST00000657373.1	ENSG00000255313.3
chr8	60551956	60553036	44006	ENST00000531379.1	ENSG00000255321.1
chr8	143833269	143834063	44024	ENST00000534006.1	ENSG00000255343.1
chr8	42725546	42726228	44041	ENST00000530523.1	ENSG00000255361.1
chr8	122414331	122428551	44044	ENST00000533992.1	ENSG00000255364.1
chr8	14690381	14690619	44045	ENST00000530195.1	ENSG00000255365.1
chr8	47191656	47201804	44046	ENST00000794735.1	ENSG00000255366.2
chr8	7778590	7781413	44057	ENST00000528972.1	ENSG00000255378.1
chr8	60937704	60939871	44073	ENST00000529239.1	ENSG00000255397.1
chr8	109974615	110106716	44078	ENST00000820221.1	ENSG00000255402.2
chr8	13741808	13742781	44086	ENST00000534017.1	ENSG00000255413.1
chr8	14022686	14023422	44108	ENST00000534576.1	ENSG00000255437.1
chr8	144584039	144586488	44126	ENST00000529377.1	ENSG00000255456.1
chr8	13695573	13705506	44127	ENST00000532664.1	ENSG00000255457.1
chr8	8086021	8086762	44129	ENST00000531125.2	ENSG00000255459.2
chr8	200384	200562	44134	ENST00000508026.3	ENSG00000255464.1
chr8	38275887	38276680	44154	ENST00000529325.1	ENSG00000255487.1
chr8	124811225	124848112	44157	ENST00000533516.2	ENSG00000255491.5
chr8	12794239	12819280	44160	ENST00000795276.1	ENSG00000255494.3
chr8	43313947	43314200	44162	ENST00000533569.1	ENSG00000255497.1
chr8	145005560	145005906	44192	ENST00000525753.1	ENSG00000255530.1
chr8	67849043	67849338	44193	ENST00000529136.1	ENSG00000255531.1
chr8	12095175	12099536	44206	ENST00000527787.2	ENSG00000255544.2
chr8	12448012	12511278	44210	ENST00000529817.2	ENSG00000255549.2
chr8	12378678	12380265	44217	ENST00000526502.2	ENSG00000255556.2
chr8	145002940	145037152	44220	ENST00000734270.1	ENSG00000255559.2
chr8	85222429	85255859	45383	ENST00000850632.1	ENSG00000258256.2
chr8	132024237	132085655	45472	ENST00000262283.5	ENSG00000258417.3
chr8	73688690	73878854	45694	ENST00000358757.5	ENSG00000258677.2
chr8	10725398	10839847	45734	ENST00000554914.1	ENSG00000258724.1
chr8	28949675	28955955	46136	ENST00000558292.1	ENSG00000259196.1
chr8	123226188	123267387	46223	ENST00000357082.8	ENSG00000259305.6
chr8	29055928	29057395	46272	ENST00000687452.1	ENSG00000259366.3
chr8	29067278	29068454	46463	ENST00000560714.1	ENSG00000259607.1
chr8	122977025	122985629	46480	ENST00000559049.1	ENSG00000259631.1
chr8	140505812	140508043	46671	ENST00000564464.1	ENSG00000259891.1
chr8	9963560	10054957	46813	ENST00000843173.1	ENSG00000260093.2
chr8	29352418	29353227	46920	ENST00000768282.1	ENSG00000260253.2
chr8	80541299	80543104	46970	ENST00000569134.1	ENSG00000260317.1
chr8	100913246	100914388	47003	ENST00000564694.1	ENSG00000260368.1
chr8	78605951	78609705	47025	ENST00000565862.1	ENSG00000260398.1
chr8	144266452	144268481	47048	ENST00000567180.3	ENSG00000260428.3
chr8	53388700	53390872	47090	ENST00000566892.1	ENSG00000260484.1
chr8	85086786	85107165	47094	ENST00000812955.1	ENSG00000260493.2
chr8	41828164	41829934	47155	ENST00000563810.1	ENSG00000260588.1
chr8	97241741	97242204	47196	ENST00000569849.1	ENSG00000260640.1
chr8	1368641	1369833	47253	ENST00000567210.1	ENSG00000260721.1
chr8	72947149	72950445	47330	ENST00000564832.1	ENSG00000260838.3
chr8	38062880	38063791	47414	ENST00000563059.1	ENSG00000260949.1
chr8	54042988	54045629	47417	ENST00000565668.2	ENSG00000260955.2
chr8	22679012	22684009	47465	ENST00000566457.1	ENSG00000261026.1
chr8	101166804	101169629	47511	ENST00000565617.1	ENSG00000261087.1
chr8	143857323	143878467	47552	ENST00000615648.2	ENSG00000261150.3
chr8	133572133	133573862	47601	ENST00000749562.1	ENSG00000261220.4
chr8	144262044	144291438	47611	ENST00000569669.6	ENSG00000261236.8
chr8	94637283	94640790	47750	ENST00000839396.1	ENSG00000261437.2
chr8	42141998	42152735	47758	ENST00000732666.1	ENSG00000261449.2
chr8	10433671	10438312	47759	ENST00000562242.1	ENSG00000261451.1
chr8	63215980	63218034	47818	ENST00000569835.1	ENSG00000261542.1
chr8	144353227	144354931	47848	ENST00000696146.1	ENSG00000261587.3
chr8	78835306	78840525	47873	ENST00000565297.2	ENSG00000261618.2
chr8	141353402	141355365	47901	ENST00000562459.1	ENSG00000261655.1
chr8	143080629	143083486	47907	ENST00000562505.2	ENSG00000261667.2
chr8	103464388	103468985	47910	ENST00000562917.1	ENSG00000261670.1
chr8	144330564	144336482	47914	ENST00000569446.3	ENSG00000261678.3
chr8	142403651	142407028	47924	ENST00000569285.1	ENSG00000261693.1
chr8	142089782	142091623	47936	ENST00000769619.1	ENSG00000261710.2
chr8	66946500	66962591	47990	ENST00000563496.2	ENSG00000261787.2
chr8	41271047	41271143	48573	ENST00000579992.1	ENSG00000263372.1
chr8	9048444	9048518	48586	ENST00000583549.1	ENSG00000263407.1
chr8	144713898	144714845	48680	ENST00000583427.1	ENSG00000263612.1
chr8	8582351	8582655	48683	ENST00000582930.2	ENSG00000263616.2
chr8	124821977	124822058	48748	ENST00000579498.1	ENSG00000263735.1
chr8	10666977	10667070	48763	ENST00000580651.1	ENSG00000263762.1
chr8	129484056	129484142	48764	ENST00000577904.1	ENSG00000263763.1
chr8	33715783	33716070	48778	ENST00000578760.2	ENSG00000263794.2
chr8	16863195	16863496	48936	ENST00000583485.2	ENSG00000264092.2
chr8	61714787	61714859	49091	ENST00000583453.1	ENSG00000264408.1
chr8	93915733	93916682	49106	ENST00000607097.1	ENSG00000264448.5
chr8	12719131	12719190	49137	ENST00000582551.2	ENSG00000264512.2
chr8	41609691	41621502	49173	ENST00000581909.1	ENSG00000264578.1
chr8	130008333	130008453	49209	ENST00000582634.1	ENSG00000264653.1
chr8	143247109	143276403	49218	ENST00000522452.2	ENSG00000264668.2
chr8	29957271	29957348	49277	ENST00000579676.1	ENSG00000264788.1
chr8	27701672	27701767	49403	ENST00000584551.1	ENSG00000265075.1
chr8	142176338	142176418	49488	ENST00000584349.1	ENSG00000265247.1
chr8	28505115	28505182	49490	ENST00000582598.1	ENSG00000265251.1
chr8	144512566	144513672	49560	ENST00000580385.1	ENSG00000265393.1
chr8	17681577	17681657	49628	ENST00000584165.1	ENSG00000265520.1
chr8	80241388	80241473	49655	ENST00000579723.1	ENSG00000265588.1
chr8	100382762	100382845	49661	ENST00000584480.1	ENSG00000265599.1
chr8	103154613	103154689	49685	ENST00000583423.1	ENSG00000265657.1
chr8	143733082	143733153	49687	ENST00000583819.1	ENSG00000265660.1
chr8	94427715	94436944	49771	ENST00000481490.3	ENSG00000265817.4
chr8	27886038	27886116	49787	ENST00000579398.1	ENSG00000265847.1
chr8	6745163	6745244	49881	ENST00000580269.1	ENSG00000266038.1
chr8	91205484	91205559	49961	ENST00000582720.1	ENSG00000266194.1
chr8	12727231	12727304	49969	ENST00000578598.1	ENSG00000266206.1
chr8	103383077	103383854	50010	ENST00000577199.1	ENSG00000266289.1
chr8	123215787	123215863	50032	ENST00000582039.1	ENSG00000266324.1
chr8	74548542	74548617	50110	ENST00000581129.1	ENSG00000266502.1
chr8	76966767	76966850	50219	ENST00000584629.3	ENSG00000266712.3
chr8	102125431	102125515	50242	ENST00000577577.1	ENSG00000266756.1
chr8	93229658	93229916	51079	ENST00000598428.2	ENSG00000268080.2
chr8	11104690	11106704	51654	ENST00000602575.1	ENSG00000269918.1
chr8	47527396	47528148	51657	ENST00000602578.1	ENSG00000269924.1
chr8	11552487	11564694	51675	ENST00000602626.2	ENSG00000269954.2
chr8	12412826	12414373	51732	ENST00000602981.1	ENSG00000270074.1
chr8	11202964	11203671	51734	ENST00000602443.1	ENSG00000270076.1
chr8	97144169	97144723	51735	ENST00000602771.1	ENSG00000270077.1
chr8	96140571	96140944	51764	ENST00000602571.1	ENSG00000270131.1
chr8	132826178	132826903	51768	ENST00000602328.1	ENSG00000270137.1
chr8	19001626	19001950	51820	ENST00000603110.1	ENSG00000270255.1
chr8	54479596	54479963	51829	ENST00000603133.1	ENSG00000270275.1
chr8	56776282	56776874	51862	ENST00000604659.1	ENSG00000270328.1
chr8	85802573	85806435	51909	ENST00000605109.2	ENSG00000270416.2
chr8	63167484	63169063	52057	ENST00000603538.3	ENSG00000270673.3
chr8	97788209	97788357	52063	ENST00000604497.1	ENSG00000270682.1
chr8	97853020	97853253	52180	ENST00000603405.1	ENSG00000270861.1
chr8	37983069	37983373	52183	ENST00000605620.1	ENSG00000270865.1
chr8	76403617	76405447	52184	ENST00000603284.2	ENSG00000270866.2
chr8	8933720	8934006	52248	ENST00000603391.1	ENSG00000270966.1
chr8	85642776	85646325	52250	ENST00000604378.2	ENSG00000270971.2
chr8	54191581	54192035	52257	ENST00000603811.1	ENSG00000270980.1
chr8	1974817	1975314	52263	ENST00000605539.1	ENSG00000270988.1
chr8	134673130	134673512	52302	ENST00000605856.1	ENSG00000271048.1
chr8	30754235	30754539	52319	ENST00000603871.1	ENSG00000271081.1
chr8	69794061	69794734	52335	ENST00000603094.1	ENSG00000271113.1
chr8	23805932	23806154	52339	ENST00000603184.1	ENSG00000271118.1
chr8	49906862	49907446	52360	ENST00000603280.1	ENSG00000271148.1
chr8	91909737	91910167	52398	ENST00000605538.1	ENSG00000271202.1
chr8	121113357	121113919	52409	ENST00000604710.1	ENSG00000271219.1
chr8	133962991	133963259	52424	ENST00000605278.1	ENSG00000271240.1
chr8	5455217	5455665	52428	ENST00000604640.1	ENSG00000271248.1
chr8	96126966	96127801	52488	ENST00000604771.1	ENSG00000271349.1
chr8	60906058	60906452	52508	ENST00000603849.1	ENSG00000271377.1
chr8	85762908	85766931	52512	ENST00000604264.2	ENSG00000271381.2
chr8	127292232	127292440	52592	ENST00000605028.1	ENSG00000271509.1
chr8	52722902	52723141	52615	ENST00000605049.1	ENSG00000271555.1
chr8	101337495	101337649	52619	ENST00000604350.1	ENSG00000271560.1
chr8	102451762	102452483	52654	ENST00000605812.1	ENSG00000271612.1
chr8	18387107	18387777	52680	ENST00000605477.1	ENSG00000271654.1
chr8	144353227	144355609	52706	ENST00000531225.1	ENSG00000271698.1
chr8	6615603	6617198	52732	ENST00000607368.1	ENSG00000271743.1
chr8	103481265	103481619	52772	ENST00000606457.1	ENSG00000271830.1
chr8	30155827	30156673	52788	ENST00000607315.3	ENSG00000271869.3
chr8	101208147	101208558	52791	ENST00000607176.1	ENSG00000271882.1
chr8	98943594	98944098	52815	ENST00000606778.1	ENSG00000271930.1
chr8	42139450	42140812	52822	ENST00000605981.2	ENSG00000271938.2
chr8	141434544	141437954	52829	ENST00000606664.1	ENSG00000271959.2
chr8	67343924	67491875	52832	ENST00000723776.1	ENSG00000271966.2
chr8	93715377	93716113	52836	ENST00000607706.1	ENSG00000271971.1
chr8	65591849	65592472	52859	ENST00000606963.1	ENSG00000272010.1
chr8	51950283	51950690	52864	ENST00000607201.1	ENSG00000272024.1
chr8	102256391	102257821	52872	ENST00000606361.1	ENSG00000272037.1
chr8	122780144	122781162	52873	ENST00000607393.3	ENSG00000272043.3
chr8	51810109	51810681	52886	ENST00000605991.1	ENSG00000272076.1
chr8	38382363	38383461	52896	ENST00000607047.1	ENSG00000272092.1
chr8	144409491	144409976	52910	ENST00000607491.1	ENSG00000272115.1
chr8	38099470	38099931	52913	ENST00000607091.1	ENSG00000272128.1
chr8	79743150	79803404	52917	ENST00000845395.1	ENSG00000272138.4
chr8	65714333	65714778	52930	ENST00000606067.1	ENSG00000272155.1
chr8	24955690	24957125	52932	ENST00000607735.3	ENSG00000272157.3
chr8	38408047	38408742	52934	ENST00000606593.1	ENSG00000272159.1
chr8	24912156	24914717	52938	ENST00000607058.3	ENSG00000272163.3
chr8	143290398	143290621	52944	ENST00000607376.1	ENSG00000272172.1
chr8	65842105	65843712	52953	ENST00000607622.3	ENSG00000272192.3
chr8	97132834	97133379	52978	ENST00000606010.1	ENSG00000272249.1
chr8	73042909	73043346	52980	ENST00000607665.1	ENSG00000272254.1
chr8	30082757	30083467	52982	ENST00000606596.1	ENSG00000272256.1
chr8	80032723	80033300	52986	ENST00000607017.1	ENSG00000272264.1
chr8	450713	451343	52997	ENST00000607549.1	ENSG00000272293.1
chr8	98436668	98439290	53007	ENST00000605923.1	ENSG00000272321.1
chr8	33360838	33361415	53018	ENST00000606064.2	ENSG00000272338.2
chr8	56222687	56223173	53020	ENST00000606048.1	ENSG00000272343.1
chr8	30197403	30198048	53035	ENST00000606555.1	ENSG00000272375.1
chr8	122777871	122780543	53040	ENST00000754713.1	ENSG00000272384.3
chr8	81275398	81277570	53063	ENST00000606235.1	ENSG00000272425.1
chr8	134722946	134723949	53080	ENST00000606279.1	ENSG00000272456.1
chr8	53876149	53876649	53081	ENST00000606037.1	ENSG00000272457.1
chr8	73833772	73834042	53088	ENST00000607344.2	ENSG00000272469.2
chr8	40519564	40520158	53095	ENST00000606398.1	ENSG00000272479.1
chr8	120812218	120813359	53104	ENST00000605955.1	ENSG00000272502.1
chr8	10486806	10489666	53105	ENST00000606115.1	ENSG00000272505.1
chr8	94884608	94885070	53108	ENST00000605911.1	ENSG00000272509.1
chr8	79956464	79957381	53113	ENST00000606512.1	ENSG00000272518.1
chr8	233118	233692	53270	ENST00000609090.1	ENSG00000272812.1
chr8	237044	237669	53596	ENST00000610248.1	ENSG00000273402.1
chr8	21797459	21797759	53634	ENST00000609216.1	ENSG00000273484.1
chr8	85654683	85658514	53698	ENST00000622202.1	ENSG00000273567.1
chr8	2076588	2076640	53718	ENST00000619295.1	ENSG00000273593.1
chr8	28915578	28915864	53801	ENST00000622685.1	ENSG00000273710.1
chr8	27433369	27433434	53898	ENST00000612539.1	ENSG00000273836.1
chr8	5127918	5128233	53925	ENST00000611579.1	ENSG00000273876.1
chr8	87867600	87868607	54001	ENST00000613582.1	ENSG00000273978.1
chr8	140039755	140041037	54069	ENST00000617244.1	ENSG00000274064.1
chr8	83293924	83294271	54105	ENST00000615881.1	ENSG00000274116.1
chr8	53394214	53394795	54235	ENST00000611767.1	ENSG00000274295.1
chr8	54467207	54470609	54245	ENST00000610741.1	ENSG00000274310.1
chr8	85790381	85794399	54271	ENST00000540724.2	ENSG00000274343.1
chr8	73241330	73259530	54349	ENST00000624510.4	ENSG00000274443.5
chr8	20290173	20290289	54365	ENST00000363023.1	ENSG00000274467.1
chr8	36795254	36795862	54381	ENST00000611470.1	ENSG00000274489.1
chr8	137424903	137425021	54442	ENST00000617638.1	ENSG00000274572.1
chr8	94655910	94656208	54542	ENST00000617144.1	ENSG00000274701.1
chr8	41660440	41660508	54546	ENST00000612171.2	ENSG00000274705.2
chr8	144683168	144683464	54599	ENST00000617099.1	ENSG00000274772.1
chr8	25345401	25345474	54758	ENST00000622618.1	ENSG00000274988.1
chr8	100897852	100898136	54799	ENST00000614973.1	ENSG00000275041.1
chr8	22106877	22109419	54825	ENST00000611621.2	ENSG00000275074.3
chr8	139508700	139508971	54827	ENST00000611315.1	ENSG00000275078.1
chr8	89826592	89833564	54844	ENST00000619538.1	ENSG00000275103.1
chr8	27010485	27010746	54853	ENST00000617126.1	ENSG00000275115.1
chr8	70480191	70480487	54865	ENST00000579600.2	ENSG00000275128.1
chr8	8317735	8386439	55023	ENST00000615670.5	ENSG00000275342.6
chr8	93974670	93974776	55056	ENST00000617727.1	ENSG00000275386.1
chr8	1296033	1302607	55090	ENST00000617093.1	ENSG00000275427.1
chr8	5716583	5716804	55119	ENST00000622736.1	ENSG00000275461.1
chr8	143542109	143542398	55193	ENST00000408472.1	ENSG00000275558.1
chr8	6808516	6835524	55220	ENST00000618742.3	ENSG00000275591.5
chr8	106980966	106981571	55462	ENST00000617737.1	ENSG00000275905.1
chr8	85733418	85737278	55478	ENST00000620964.2	ENSG00000275928.2
chr8	85714921	85715833	55541	ENST00000622156.1	ENSG00000276006.1
chr8	134598070	134598149	55645	ENST00000620907.1	ENSG00000276140.1
chr8	133668419	133668701	55690	ENST00000611670.1	ENSG00000276193.1
chr8	54130581	54130860	55798	ENST00000618435.1	ENSG00000276353.1
chr8	79918859	80080775	55846	ENST00000522938.5	ENSG00000276418.5
chr8	119325170	119325265	55894	ENST00000616567.1	ENSG00000276479.1
chr8	85744542	85748373	55946	ENST00000615707.1	ENSG00000276540.1
chr8	6622123	6622220	55976	ENST00000610739.1	ENSG00000276580.1
chr8	144435550	144435619	55990	ENST00000613458.1	ENSG00000276598.1
chr8	54354167	54355118	55996	ENST00000621305.1	ENSG00000276605.1
chr8	76733301	76733476	56038	ENST00000615451.1	ENSG00000276673.1
chr8	46028803	46028892	56046	ENST00000618609.1	ENSG00000276685.1
chr8	133046480	133046581	56253	ENST00000617402.1	ENSG00000276961.1
chr8	85775105	85779090	56280	ENST00000425429.3	ENSG00000276998.1
chr8	93029750	93029839	56331	ENST00000614105.1	ENSG00000277063.1
chr8	142616292	142640641	56522	ENST00000685588.1	ENSG00000277332.4
chr8	48316668	48316770	56588	ENST00000612086.1	ENSG00000277418.1
chr8	85826952	85828467	56591	ENST00000603433.2	ENSG00000277422.2
chr8	85814766	85818783	56598	ENST00000622260.1	ENSG00000277436.1
chr8	17596311	17596378	56625	ENST00000610471.1	ENSG00000277466.1
chr8	143213217	143217170	56647	ENST00000622500.2	ENSG00000277494.2
chr8	2589984	2623382	56672	ENST00000612422.1	ENSG00000277526.5
chr8	133946676	133947335	56712	ENST00000611983.1	ENSG00000277576.1
chr8	24950954	24956612	56722	ENST00000610854.2	ENSG00000277586.4
chr8	80484588	80484683	56737	ENST00000516058.1	ENSG00000277604.1
chr8	134598317	134598518	56824	ENST00000613742.1	ENSG00000277732.1
chr8	69851147	69851436	56830	ENST00000614579.1	ENSG00000277740.1
chr8	144057320	144057380	56934	ENST00000613469.1	ENSG00000277888.1
chr8	72660583	72661470	57164	ENST00000611632.1	ENSG00000278193.1
chr8	5363370	5363650	57211	ENST00000621078.1	ENSG00000278256.1
chr8	128009550	128011938	57224	ENST00000665457.1	ENSG00000278275.2
chr8	127890625	127890720	57260	ENST00000620853.1	ENSG00000278324.1
chr8	123454980	123455107	57301	ENST00000621618.1	ENSG00000278374.1
chr8	59893855	59893942	57342	ENST00000615967.1	ENSG00000278428.1
chr8	134600256	134600336	57361	ENST00000611506.1	ENSG00000278454.1
chr8	18864680	18865247	57701	ENST00000623639.1	ENSG00000278886.1
chr8	134764808	134767276	57712	ENST00000623046.1	ENSG00000278898.1
chr8	98391400	98391514	57726	ENST00000623465.1	ENSG00000278914.1
chr8	30552344	30553766	57828	ENST00000623026.1	ENSG00000279041.1
chr8	35254343	35256605	57877	ENST00000623193.1	ENSG00000279099.1
chr8	104478538	104480783	57908	ENST00000625136.1	ENSG00000279138.1
chr8	17498646	17499238	58014	ENST00000623309.1	ENSG00000279271.1
chr8	27701193	27703789	58037	ENST00000623825.1	ENSG00000279302.3
chr8	93740120	93740773	58059	ENST00000623283.1	ENSG00000279331.1
chr8	119838735	119840385	58070	ENST00000623964.1	ENSG00000279347.1
chr8	134783693	134785879	58208	ENST00000623679.1	ENSG00000279518.1
chr8	143578357	143583304	58275	ENST00000623257.1	ENSG00000279605.1
chr8	140572141	140572812	58413	ENST00000624190.1	ENSG00000279766.1
chr8	140820598	140822414	58425	ENST00000623208.1	ENSG00000279786.1
chr8	93134094	93166826	58472	ENST00000824294.1	ENSG00000279847.4
chr8	486116	488512	58475	ENST00000623988.1	ENSG00000279852.1
chr8	19375127	19375622	58479	ENST00000623082.1	ENSG00000279858.1
chr8	48428142	48431041	58496	ENST00000622926.1	ENSG00000279881.1
chr8	17500011	17500605	58511	ENST00000623580.1	ENSG00000279903.1
chr8	19277283	19277573	58520	ENST00000624331.1	ENSG00000279919.1
chr8	17510612	17511300	58531	ENST00000624433.1	ENSG00000279932.1
chr8	141224287	141226947	58611	ENST00000624864.1	ENSG00000280035.1
chr8	127946558	127948723	58627	ENST00000624314.1	ENSG00000280055.2
chr8	37858948	37861333	58635	ENST00000622942.1	ENSG00000280064.1
chr8	29587000	29588426	58698	ENST00000624233.1	ENSG00000280147.1
chr8	81696367	81698694	58734	ENST00000624416.1	ENSG00000280193.1
chr8	21129989	21130100	58754	ENST00000623880.1	ENSG00000280215.1
chr8	10856084	10859436	58810	ENST00000624866.1	ENSG00000280294.1
chr8	140636280	140638283	58815	ENST00000623655.2	ENSG00000280303.2
chr8	140591683	140593201	58831	ENST00000624905.1	ENSG00000280326.1
chr8	69938167	69938400	58883	ENST00000623186.1	ENSG00000280393.1
chr8	17498736	17499157	58932	ENST00000624786.1	ENSG00000280453.1
chr8	130082737	130084768	58981	ENST00000626977.1	ENSG00000280543.1
chr8	65161144	65184149	59085	ENST00000818470.1	ENSG00000280725.3
chr8	127400398	127402150	59236	ENST00000630920.1	ENSG00000280997.1
chr8	118620497	118906091	59568	ENST00000625758.3	ENSG00000281641.4
chr8	1377866	1380307	59765	ENST00000633198.1	ENSG00000281961.1
chr8	2528786	2556440	59936	ENST00000661057.1	ENSG00000282142.3
chr8	1373684	1381394	59953	ENST00000633906.1	ENSG00000282160.2
chr8	140092780	140100553	59957	ENST00000698173.1	ENSG00000282164.4
chr8	46828116	46828413	60107	ENST00000632801.1	ENSG00000282321.1
chr8	738547	740374	60159	ENST00000631653.1	ENSG00000282375.1
chr8	2495521	2499428	60461	ENST00000633673.1	ENSG00000282686.1
chr8	1018756	1019704	60466	ENST00000634128.1	ENSG00000282692.1
chr8	891250	893112	60533	ENST00000633456.1	ENSG00000282759.1
chr8	127079873	127092600	60694	ENST00000635449.1	ENSG00000282961.1
chr8	101871829	101872549	60711	ENST00000635554.1	ENSG00000282989.1
chr8	104695761	104703590	60838	ENST00000849119.1	ENSG00000283157.2
chr8	123348033	123348130	60849	ENST00000636914.1	ENSG00000283172.1
chr8	133515505	133515745	60853	ENST00000638080.1	ENSG00000283176.1
chr8	74705692	74705747	60860	ENST00000636055.1	ENSG00000283188.1
chr8	133516183	133516268	60866	ENST00000636297.1	ENSG00000283197.1
chr8	128008897	128008956	60868	ENST00000637127.1	ENSG00000283200.1
chr8	10825372	10825443	60878	ENST00000638013.1	ENSG00000283210.1
chr8	1763887	1958627	60901	ENST00000635855.1	ENSG00000283239.1
chr8	24953795	24953867	60964	ENST00000637129.1	ENSG00000283327.1
chr8	6745167	6745240	61011	ENST00000636806.1	ENSG00000283386.1
chr8	18849257	18849707	61023	ENST00000637086.1	ENSG00000283402.1
chr8	41660443	41660507	61064	ENST00000637446.1	ENSG00000283450.1
chr8	74548549	74548609	61105	ENST00000636869.1	ENSG00000283505.1
chr8	95072913	95072993	61118	ENST00000636546.1	ENSG00000283522.1
chr8	12727236	12727299	61119	ENST00000636821.1	ENSG00000283523.1
chr8	109873912	109874018	61144	ENST00000636441.1	ENSG00000283555.1
chr8	1726272	1726557	61162	ENST00000638068.1	ENSG00000283576.1
chr8	124821984	124822051	61188	ENST00000637499.1	ENSG00000283609.1
chr8	12459074	12607659	61239	ENST00000745374.1	ENSG00000283674.5
chr8	142797623	142806142	61250	ENST00000637396.2	ENSG00000283686.2
chr8	127795961	127796028	61271	ENST00000408388.1	ENSG00000283710.1
chr8	144791930	144791991	61315	ENST00000612162.1	ENSG00000283764.1
chr8	144400276	144400345	61321	ENST00000618543.1	ENSG00000283770.1
chr8	1801124	1801192	61393	ENST00000636576.1	ENSG00000283858.1
chr8	116874727	116874800	61474	ENST00000582903.1	ENSG00000283956.1
chr8	102627826	102730197	61477	ENST00000731667.1	ENSG00000283959.3
chr8	142764337	142769828	61503	ENST00000317543.12	ENSG00000283992.2
chr8	144262672	144262737	61553	ENST00000616126.1	ENSG00000284054.1
chr8	42896196	42896275	61560	ENST00000583919.1	ENSG00000284062.1
chr8	124508514	124508576	61580	ENST00000637122.1	ENSG00000284087.1
chr8	144400085	144400165	61626	ENST00000579254.1	ENSG00000284139.1
chr8	143837755	143837816	61629	ENST00000613182.1	ENSG00000284142.1
chr8	95072910	95072996	61634	ENST00000580142.1	ENSG00000284147.1
chr8	144079873	144079942	61681	ENST00000618235.1	ENSG00000284200.1
chr8	143812956	143813042	61700	ENST00000401271.1	ENSG00000284224.1
chr8	144317245	144317315	61704	ENST00000611213.1	ENSG00000284229.1
chr8	27610600	27610751	61749	ENST00000617673.1	ENSG00000284280.1
chr8	93916021	93916119	61756	ENST00000580636.1	ENSG00000284288.1
chr8	144394148	144394230	61776	ENST00000401314.1	ENSG00000284310.1
chr8	9903387	9903472	61786	ENST00000385275.1	ENSG00000284321.1
chr8	27701676	27701759	61814	ENST00000636365.1	ENSG00000284351.1
chr8	142764337	142778224	61946	ENST00000615007.4	ENSG00000284505.1
chr8	100702967	100703024	62002	ENST00000614758.1	ENSG00000284570.1
chr8	8059458	8059674	62028	ENST00000642045.1	ENSG00000284603.1
chr8	8059595	8199973	62031	ENST00000642083.1	ENSG00000284606.2
chr8	12014830	12015049	62035	ENST00000641623.1	ENSG00000284610.2
chr8	12665277	12665495	62038	ENST00000641602.1	ENSG00000284613.1
chr8	7221712	7221930	62039	ENST00000641497.1	ENSG00000284614.1
chr8	7611472	7611690	62042	ENST00000641758.1	ENSG00000284617.1
chr8	7092101	7092320	62045	ENST00000641842.1	ENSG00000284620.3
chr8	7680308	7680526	62079	ENST00000641716.1	ENSG00000284655.1
chr8	8065598	8065816	62085	ENST00000642093.1	ENSG00000284661.1
chr8	12607290	12607509	62087	ENST00000641239.1	ENSG00000284663.1
chr8	7686422	7686643	62119	ENST00000641598.1	ENSG00000284698.1
chr8	8714054	8719536	62136	ENST00000641764.1	ENSG00000284717.1
chr8	12659129	12659348	62143	ENST00000641814.1	ENSG00000284724.1
chr8	7227852	7228073	62147	ENST00000642140.1	ENSG00000284728.1
chr8	12601157	12601376	62162	ENST00000641210.1	ENSG00000284746.1
chr8	25276944	25277476	62259	ENST00000643320.1	ENSG00000284858.1
chr8	23084354	23103558	62339	ENST00000397703.6	ENSG00000284948.1
chr8	23084402	23115536	62346	ENST00000520607.1	ENSG00000284956.1
chr8	11479202	11481068	62347	ENST00000644741.1	ENSG00000284957.1
chr8	10474788	10475045	62584	ENST00000642833.1	ENSG00000285237.1
chr8	70669368	71228629	62882	ENST00000647843.1	ENSG00000285579.2
chr8	143838778	143840256	62900	ENST00000647726.1	ENSG00000285599.1
chr8	29351291	29360222	62902	ENST00000649422.1	ENSG00000285601.2
chr8	10275498	10279737	62907	ENST00000648351.1	ENSG00000285606.1
chr8	7761329	7764340	62908	ENST00000648344.1	ENSG00000285607.1
chr8	7730738	7733749	62921	ENST00000648174.1	ENSG00000285620.1
chr8	18386314	18388318	62924	ENST00000739947.1	ENSG00000285624.3
chr8	38202847	38231690	62932	ENST00000720732.1	ENSG00000285632.2
chr8	66430184	66445324	62955	ENST00000523113.5	ENSG00000285655.1
chr8	7753681	7756692	62956	ENST00000647903.1	ENSG00000285657.1
chr8	7525142	7527297	62958	ENST00000648021.1	ENSG00000285659.1
chr8	30192428	30201332	62967	ENST00000649628.1	ENSG00000285669.1
chr8	10118004	10147481	62972	ENST00000649481.3	ENSG00000285675.3
chr8	136237230	136295275	62980	ENST00000835991.1	ENSG00000285683.3
chr8	7571994	7575006	62984	ENST00000648590.1	ENSG00000285687.1
chr8	7746033	7749044	63016	ENST00000650426.1	ENSG00000285720.1
chr8	78805178	78956082	63038	ENST00000649603.2	ENSG00000285744.2
chr8	79891594	79930832	63051	ENST00000649281.1	ENSG00000285758.3
chr8	7579643	7582653	63056	ENST00000648435.1	ENSG00000285765.1
chr8	85851445	85861562	63058	ENST00000650562.1	ENSG00000285768.2
chr8	66432485	66518524	63079	ENST00000648156.1	ENSG00000285791.1
chr8	7715442	7718453	63101	ENST00000648315.1	ENSG00000285814.1
chr8	137524754	137645564	63104	ENST00000647660.1	ENSG00000285817.1
chr8	3409132	3426587	63146	ENST00000647677.1	ENSG00000285861.1
chr8	7775740	7776365	63147	ENST00000649956.1	ENSG00000285862.1
chr8	37934339	37965953	63163	ENST00000647937.1	ENSG00000285880.1
chr8	22188181	22192578	63164	ENST00000647689.2	ENSG00000285881.2
chr8	25820974	25833464	63173	ENST00000649347.1	ENSG00000285890.1
chr8	7723090	7726101	63196	ENST00000647769.1	ENSG00000285913.1
chr8	7544374	7545300	63208	ENST00000649071.2	ENSG00000285927.2
chr8	7738386	7741396	63217	ENST00000647775.1	ENSG00000285937.1
chr8	7768976	7771988	63230	ENST00000533716.2	ENSG00000285950.1
chr8	1957920	1963131	63236	ENST00000650061.1	ENSG00000285957.1
chr8	62191087	62249879	63250	ENST00000649904.1	ENSG00000285971.2
chr8	7556699	7559712	63254	ENST00000650288.1	ENSG00000285975.1
chr8	4633021	4635654	63256	ENST00000647648.2	ENSG00000285977.2
chr8	103398657	103501895	63261	ENST00000649416.1	ENSG00000285982.1
chr8	47129261	47132628	63270	ENST00000648949.1	ENSG00000285992.1
chr8	127663279	127670990	63288	ENST00000652367.1	ENSG00000286010.2
chr8	128323130	128388636	63309	ENST00000652078.1	ENSG00000286034.2
chr8	73878996	73904830	63380	ENST00000788608.1	ENSG00000286113.3
chr8	125648326	125955592	63389	ENST00000651999.1	ENSG00000286122.2
chr8	32647201	32647390	63398	ENST00000652575.1	ENSG00000286131.1
chr8	127579156	127636867	63521	ENST00000650971.1	ENSG00000286266.1
chr8	119350290	119363746	63537	ENST00000653228.1	ENSG00000286282.1
chr8	117265216	117318864	63559	ENST00000754617.1	ENSG00000286308.2
chr8	103319391	103320106	63585	ENST00000663005.1	ENSG00000286337.1
chr8	21167239	21170137	63594	ENST00000666587.1	ENSG00000286346.2
chr8	55067584	55081909	63596	ENST00000671242.1	ENSG00000286348.1
chr8	54381697	54394870	63710	ENST00000660715.1	ENSG00000286471.1
chr8	46763843	46819104	63721	ENST00000739643.1	ENSG00000286484.2
chr8	130358768	130362461	63765	ENST00000665729.2	ENSG00000286535.2
chr8	46814780	46817884	63783	ENST00000739698.1	ENSG00000286554.2
chr8	58269978	58272450	63804	ENST00000655715.1	ENSG00000286578.1
chr8	31827237	31840709	63869	ENST00000658131.1	ENSG00000286648.1
chr8	78626524	78665982	63896	ENST00000721159.1	ENSG00000286675.2
chr8	38082121	38099288	63898	ENST00000668779.1	ENSG00000286677.1
chr8	144854874	144869489	63902	ENST00000664211.1	ENSG00000286681.1
chr8	35672194	35707734	63913	ENST00000655061.1	ENSG00000286693.1
chr8	49046651	49058536	63920	ENST00000659800.1	ENSG00000286701.1
chr8	80894015	80930081	63978	ENST00000666058.1	ENSG00000286763.2
chr8	107499772	107506416	63981	ENST00000657188.1	ENSG00000286766.1
chr8	13629643	13637663	64010	ENST00000811225.1	ENSG00000286798.2
chr8	28414498	28416593	64016	ENST00000666189.1	ENSG00000286804.1
chr8	42842957	42876626	64044	ENST00000797430.1	ENSG00000286837.2
chr8	48780749	48821547	64082	ENST00000776634.1	ENSG00000286878.2
chr8	8665257	8688777	64111	ENST00000765858.1	ENSG00000286910.2
chr8	135977328	135980588	64124	ENST00000668447.1	ENSG00000286927.1
chr8	4317387	4329027	64129	ENST00000666533.1	ENSG00000286934.1
chr8	113438155	113493305	64132	ENST00000652926.2	ENSG00000286937.2
chr8	112446574	112457993	64140	ENST00000668818.1	ENSG00000286946.1
chr8	124940040	124941909	64148	ENST00000659972.1	ENSG00000286955.1
chr8	5853137	5854977	64162	ENST00000660498.1	ENSG00000286969.1
chr8	88808665	88882063	64175	ENST00000772463.1	ENSG00000286984.2
chr8	11633097	11649333	64176	ENST00000682432.1	ENSG00000286985.3
chr8	79747350	79749561	64240	ENST00000653752.1	ENSG00000287052.1
chr8	132702800	132722283	64283	ENST00000666760.2	ENSG00000287095.2
chr8	62658342	62690133	64292	ENST00000658903.1	ENSG00000287105.1
chr8	13147388	13207125	64319	ENST00000662638.1	ENSG00000287134.1
chr8	35080591	35093509	64336	ENST00000667383.1	ENSG00000287152.1
chr8	23483093	23494895	64350	ENST00000806162.1	ENSG00000287166.2
chr8	25179397	25183760	64367	ENST00000653519.1	ENSG00000287185.1
chr8	129953728	129964634	64377	ENST00000654339.1	ENSG00000287195.1
chr8	130206592	130251051	64383	ENST00000824797.1	ENSG00000287201.2
chr8	31536629	31546735	64386	ENST00000656443.1	ENSG00000287204.1
chr8	107186996	107195938	64390	ENST00000664876.1	ENSG00000287208.1
chr8	67313042	67314637	64395	ENST00000663110.1	ENSG00000287214.1
chr8	143829494	143832861	64403	ENST00000654408.2	ENSG00000287222.2
chr8	70525046	70535702	64411	ENST00000654135.2	ENSG00000287230.2
chr8	107160353	107166595	64468	ENST00000670718.1	ENSG00000287289.2
chr8	57420721	57424490	64480	ENST00000701554.2	ENSG00000287301.4
chr8	17604666	17610269	64482	ENST00000660331.1	ENSG00000287303.1
chr8	95039616	95042209	64499	ENST00000655064.1	ENSG00000287322.1
chr8	141507224	141509785	64502	ENST00000722143.1	ENSG00000287325.2
chr8	142107979	142189793	64509	ENST00000748267.1	ENSG00000287332.2
chr8	76132798	76308573	64527	ENST00000824976.1	ENSG00000287352.2
chr8	1800190	1814208	64628	ENST00000822401.1	ENSG00000287464.2
chr8	22545539	22548837	64631	ENST00000656016.2	ENSG00000287467.2
chr8	15896266	15967950	64640	ENST00000664439.1	ENSG00000287476.1
chr8	101275424	101280835	64643	ENST00000668201.1	ENSG00000287479.1
chr8	41566806	41568641	64695	ENST00000665362.2	ENSG00000287535.2
chr8	143541647	143545128	64732	ENST00000653168.1	ENSG00000287576.2
chr8	30279551	30328699	64745	ENST00000739863.1	ENSG00000287590.2
chr8	64396680	64463155	64768	ENST00000777240.1	ENSG00000287615.2
chr8	97643365	97643881	64804	ENST00000659172.1	ENSG00000287654.1
chr8	123157719	123165174	64807	ENST00000654156.2	ENSG00000287657.2
chr8	141581657	141662207	64827	ENST00000673717.1	ENSG00000287677.3
chr8	133054958	133057767	64878	ENST00000664551.1	ENSG00000287736.1
chr8	2873524	2877916	64882	ENST00000656456.1	ENSG00000287740.1
chr8	6780870	6789024	64889	ENST00000655803.2	ENSG00000287747.2
chr8	11936032	11941273	64896	ENST00000666643.1	ENSG00000287755.1
chr8	127252944	127257630	64921	ENST00000668993.2	ENSG00000287781.2
chr8	129140066	129242454	64925	ENST00000822340.1	ENSG00000287785.3
chr8	22698383	22703776	64949	ENST00000665743.1	ENSG00000287812.2
chr8	113432223	113433129	64956	ENST00000667090.1	ENSG00000287819.2
chr8	116289621	116298954	64962	ENST00000669902.1	ENSG00000287826.2
chr8	63649526	63742311	64978	ENST00000792829.1	ENSG00000287844.2
chr8	85974346	85978606	65054	ENST00000751425.1	ENSG00000287927.2
chr8	111691911	111700276	65068	ENST00000767916.1	ENSG00000287942.2
chr8	107857588	107963516	65074	ENST00000665144.1	ENSG00000287949.1
chr8	99893372	99895121	65077	ENST00000662759.1	ENSG00000287952.1
chr8	47941425	47943670	65083	ENST00000658178.1	ENSG00000287959.1
chr8	2130549	2134880	65094	ENST00000660212.1	ENSG00000287970.1
chr8	60876968	60904644	65098	ENST00000668199.1	ENSG00000287975.2
chr8	64798814	64910839	65121	ENST00000833561.1	ENSG00000287998.2
chr8	92687221	92697826	65127	ENST00000668408.1	ENSG00000288005.1
chr8	58158714	58244009	65161	ENST00000795499.1	ENSG00000288041.2
chr8	134190382	134390487	65185	ENST00000661266.1	ENSG00000288067.1
chr8	6572570	6576219	65194	ENST00000670781.1	ENSG00000288076.1
chr8	143888499	143901588	65214	ENST00000665295.1	ENSG00000288096.1
chr8	4496391	4503392	65227	ENST00000653453.1	ENSG00000288110.1
chr8	66679538	66685560	65672	ENST00000518860.1	ENSG00000288596.3
chr8	66667615	66860472	65677	ENST00000519289.1	ENSG00000288602.1
chr8	52939181	52943734	65685	ENST00000674939.1	ENSG00000288611.1
chr8	22130457	22131010	65729	ENST00000518377.3	ENSG00000288677.2
chr8	29288505	29320465	65781	ENST00000701393.2	ENSG00000288735.3
chr8	98045658	98047728	65797	ENST00000786508.1	ENSG00000288752.3
chr8	77000169	77008111	65800	ENST00000688245.2	ENSG00000288756.3
chr8	48921763	48931364	65805	ENST00000832562.1	ENSG00000288761.3
chr8	2156682	2202348	65825	ENST00000776944.1	ENSG00000288782.2
chr8	52714562	52777058	65855	ENST00000766995.1	ENSG00000288818.2
chr8	84227056	84228176	65926	ENST00000687073.1	ENSG00000288897.1
chr8	103451130	103452520	65972	ENST00000690469.1	ENSG00000288945.1
chr8	29528964	29530341	65987	ENST00000798765.1	ENSG00000288964.2
chr8	70403776	70405700	65989	ENST00000806331.1	ENSG00000288966.2
chr8	234346	274383	66005	ENST00000805907.1	ENSG00000288985.3
chr8	133570871	133571620	66063	ENST00000689135.2	ENSG00000289050.2
chr8	108195493	108197505	66103	ENST00000685051.1	ENSG00000289094.1
chr8	49817572	49910269	66104	ENST00000737407.1	ENSG00000289095.3
chr8	38612954	38618538	66113	ENST00000737070.1	ENSG00000289104.2
chr8	17226028	17228085	66151	ENST00000691431.1	ENSG00000289145.1
chr8	143556815	143558386	66165	ENST00000686113.3	ENSG00000289161.3
chr8	17026323	17027229	66222	ENST00000691434.3	ENSG00000289225.3
chr8	141374145	141382238	66257	ENST00000835636.1	ENSG00000289263.2
chr8	48318382	48319690	66269	ENST00000687451.2	ENSG00000289275.2
chr8	100688003	100688448	66278	ENST00000691860.1	ENSG00000289284.1
chr8	133237170	133237927	66308	ENST00000688585.1	ENSG00000289316.1
chr8	27508940	27509421	66314	ENST00000693331.1	ENSG00000289323.1
chr8	30094323	30095370	66324	ENST00000692612.1	ENSG00000289334.1
chr8	142189981	142194806	66328	ENST00000687818.3	ENSG00000289338.3
chr8	25508778	25509735	66347	ENST00000688186.1	ENSG00000289357.1
chr8	116651978	116654643	66372	ENST00000685125.3	ENSG00000289382.3
chr8	134715819	134799307	66395	ENST00000688995.2	ENSG00000289405.3
chr8	23509010	23509748	66446	ENST00000687004.3	ENSG00000289461.3
chr8	2023160	2040339	66456	ENST00000841045.1	ENSG00000289473.3
chr8	142579034	142588109	66460	ENST00000845382.1	ENSG00000289477.3
chr8	90957028	90957721	66484	ENST00000686410.1	ENSG00000289502.1
chr8	41797774	41800572	66495	ENST00000693616.3	ENSG00000289514.3
chr8	22693433	22696332	66502	ENST00000685420.3	ENSG00000289521.3
chr8	23264101	23264720	66559	ENST00000685133.1	ENSG00000289584.1
chr8	42140880	42143630	66575	ENST00000732740.1	ENSG00000289603.2
chr8	8618464	8655986	66591	ENST00000765710.1	ENSG00000289622.3
chr8	102858045	102863860	66611	ENST00000695129.1	ENSG00000289653.1
chr8	140023723	140096538	66658	ENST00000698172.1	ENSG00000289741.1
chr8	109539725	109539800	66678	ENST00000699341.1	ENSG00000289767.1
chr8	40372570	40457067	66710	ENST00000701081.2	ENSG00000289853.2
chr8	133663757	133684090	66760	ENST00000722579.1	ENSG00000289906.2
chr8	41651018	41651811	66772	ENST00000701743.2	ENSG00000289921.2
chr8	28540997	28561974	66850	ENST00000702439.2	ENSG00000290005.2
chr8	47369673	47369888	66872	ENST00000702564.2	ENSG00000290028.2
chr8	144078641	144084330	66977	ENST00000703646.1	ENSG00000290230.1
chr8	7091959	7201242	67024	ENST00000762748.1	ENSG00000290357.2
chr8	46579212	46638886	67062	ENST00000641977.1	ENSG00000290398.2
chr8	11967331	12015627	67455	ENST00000810637.1	ENSG00000290829.2
chr8	144700348	144709587	67506	ENST00000775711.1	ENSG00000290885.2
chr8	81604902	81631292	67533	ENST00000720085.1	ENSG00000290914.2
chr8	8228550	8244863	67658	ENST00000834640.1	ENSG00000291049.2
chr8	144973588	145002896	67686	ENST00000426361.8	ENSG00000291080.2
chr8	143025682	143025802	67886	ENST00000706919.1	ENSG00000291308.1
chr8	143040838	143045710	67887	ENST00000706920.2	ENSG00000291309.2
chr8	144449581	144465035	67893	ENST00000438911.6	ENSG00000291316.1
chr8	144463824	144465492	67894	ENST00000306145.10	ENSG00000291317.1
chr8	71067	232243	68931	ENST00000805562.1	ENSG00000292979.2
chr8	56588384	56588787	68949	ENST00000464216.1	ENSG00000292997.1
chr8	85656441	85663039	68951	ENST00000379010.3	ENSG00000293000.1
chr8	85826864	85827942	68953	ENST00000619970.1	ENSG00000293002.1
chr8	101333129	101349454	69012	ENST00000737280.1	ENSG00000293064.2
chr8	38434346	38435664	69083	ENST00000488192.1	ENSG00000293142.1
chr8	36887455	36890576	69087	ENST00000675646.1	ENSG00000293146.1
chr8	30352079	30355919	69228	ENST00000733933.1	ENSG00000293293.2
chr8	26375912	26382941	69246	ENST00000650042.1	ENSG00000293314.2
chr8	8891784	8979687	69301	ENST00000753008.1	ENSG00000293372.2
chr8	39522975	39580134	69303	ENST00000519537.6	ENSG00000293375.2
chr8	39314603	39417378	69304	ENST00000505455.5	ENSG00000293376.2
chr8	39451044	39522848	69308	ENST00000497806.5	ENSG00000293380.1
chr8	56374765	56390811	69309	ENST00000517787.1	ENSG00000293381.1
chr8	11339636	11368452	69375	ENST00000525246.5	ENSG00000293451.1
chr8	144049556	144051522	69419	ENST00000528912.1	ENSG00000293498.2
chr8	142575396	142575840	69440	ENST00000641034.1	ENSG00000293519.1
chr8	142569563	142571497	69464	ENST00000641204.1	ENSG00000293544.1
chr8	7497977	7507101	69489	ENST00000714355.1	ENSG00000293574.1
chr8	38504486	38560902	69523	ENST00000716412.1	ENSG00000293624.2
chr8	101411679	101492621	69524	ENST00000716497.1	ENSG00000293625.1
chr8	41828263	41832786	69550	ENST00000717043.1	ENSG00000293664.1
chr8	84802173	84859788	69609	ENST00000718597.1	ENSG00000293727.1
chr8	119479313	119480680	69656	ENST00000718926.1	ENSG00000293774.1
chr8	43277452	43281464	69659	ENST00000718933.1	ENSG00000293777.1
chr8	69721186	69730794	69717	ENST00000719313.1	ENSG00000293835.1
chr8	97251344	97253598	69731	ENST00000719483.1	ENSG00000293849.1
chr8	21492260	21493300	69735	ENST00000719487.1	ENSG00000293853.1
chr8	9803239	9815392	69747	ENST00000719538.1	ENSG00000293865.1
chr8	61334884	61379539	69796	ENST00000719854.1	ENSG00000293914.1
chr8	34612860	34639454	69798	ENST00000719860.1	ENSG00000293916.1
chr8	61301194	61304212	69810	ENST00000719988.1	ENSG00000293928.1
chr8	55915241	55916815	69830	ENST00000720063.1	ENSG00000293948.1
chr8	100722880	100732222	69864	ENST00000720312.1	ENSG00000293982.1
chr8	104469286	104469900	69924	ENST00000720694.1	ENSG00000294043.1
chr8	81289299	81338557	69932	ENST00000720714.1	ENSG00000294051.1
chr8	95224259	95224910	69943	ENST00000720746.1	ENSG00000294062.1
chr8	81371295	81406247	69953	ENST00000720770.1	ENSG00000294072.1
chr8	143281802	143285092	69956	ENST00000720778.1	ENSG00000294075.1
chr8	135185752	135188254	70030	ENST00000721478.1	ENSG00000294149.1
chr8	306847	307817	70044	ENST00000721560.1	ENSG00000294163.1
chr8	139965518	139971363	70055	ENST00000721656.1	ENSG00000294174.1
chr8	121140048	121145077	70068	ENST00000721799.1	ENSG00000294187.1
chr8	94236098	94240328	70091	ENST00000721906.1	ENSG00000294210.1
chr8	98994787	99002372	70100	ENST00000721946.1	ENSG00000294219.1
chr8	55682462	55683029	70114	ENST00000722052.1	ENSG00000294233.1
chr8	141992086	141997552	70146	ENST00000722295.1	ENSG00000294265.1
chr8	142934936	142935428	70168	ENST00000722513.1	ENSG00000294287.1
chr8	112196045	112202254	70187	ENST00000722617.1	ENSG00000294306.1
chr8	26854770	26859080	70220	ENST00000722871.1	ENSG00000294339.1
chr8	86822483	86841867	70306	ENST00000723536.1	ENSG00000294425.1
chr8	56653556	56683198	70314	ENST00000723588.1	ENSG00000294433.1
chr8	71648292	71677864	70375	ENST00000723932.1	ENSG00000294494.1
chr8	144760737	144761430	70384	ENST00000723993.1	ENSG00000294503.1
chr8	36187472	36194973	70391	ENST00000724006.1	ENSG00000294510.1
chr8	71734716	71749711	70396	ENST00000724033.1	ENSG00000294515.1
chr8	71709866	71710665	70408	ENST00000724120.1	ENSG00000294528.1
chr8	2480371	2481114	70506	ENST00000724751.1	ENSG00000294626.1
chr8	26389688	26390235	70597	ENST00000725399.1	ENSG00000294717.1
chr8	105375690	105388728	70607	ENST00000725507.1	ENSG00000294727.1
chr8	125972277	125972876	70628	ENST00000725683.1	ENSG00000294748.1
chr8	40160894	40214342	70629	ENST00000725685.1	ENSG00000294749.1
chr8	2623352	2677417	70634	ENST00000725723.1	ENSG00000294754.1
chr8	40148352	40153363	70645	ENST00000725854.1	ENSG00000294765.1
chr8	135663909	135664761	70646	ENST00000725856.1	ENSG00000294766.1
chr8	37790316	37798296	70656	ENST00000725930.1	ENSG00000294776.1
chr8	38385925	38387023	70658	ENST00000725945.1	ENSG00000294778.1
chr8	63984189	64017288	70758	ENST00000726531.1	ENSG00000294879.1
chr8	102896231	102898568	70771	ENST00000726591.1	ENSG00000294892.1
chr8	63967824	63972703	70784	ENST00000726625.1	ENSG00000294905.1
chr8	64354480	64356327	70803	ENST00000726828.1	ENSG00000294925.1
chr8	80567697	80577324	70855	ENST00000727145.1	ENSG00000294977.1
chr8	80578770	80580174	70873	ENST00000727214.1	ENSG00000294995.1
chr8	1735452	1755700	70904	ENST00000727493.1	ENSG00000295026.1
chr8	93884768	93898709	70906	ENST00000727511.1	ENSG00000295028.1
chr8	142960467	142963217	70928	ENST00000727650.1	ENSG00000295050.1
chr8	1745604	1746428	70944	ENST00000727728.1	ENSG00000295066.1
chr8	22551352	22551552	70996	ENST00000728167.1	ENSG00000295118.1
chr8	49401589	49420121	71001	ENST00000728175.1	ENSG00000295123.1
chr8	121642198	121643229	71017	ENST00000728224.1	ENSG00000295139.1
chr8	25679228	25686876	71018	ENST00000728225.1	ENSG00000295140.1
chr8	54174556	54208172	71029	ENST00000728279.1	ENSG00000295151.1
chr8	87971892	87972390	71051	ENST00000728463.1	ENSG00000295173.1
chr8	54172815	54175424	71054	ENST00000728466.1	ENSG00000295176.1
chr8	58594999	58595359	71061	ENST00000728510.1	ENSG00000295184.1
chr8	22001887	22010716	71066	ENST00000728549.1	ENSG00000295189.1
chr8	22010338	22011445	71083	ENST00000728632.1	ENSG00000295206.1
chr8	48989318	49024615	71147	ENST00000728938.1	ENSG00000295270.1
chr8	562444	574086	71178	ENST00000729109.1	ENSG00000295301.1
chr8	634370	640858	71197	ENST00000729234.1	ENSG00000295320.1
chr8	106740559	106809055	71214	ENST00000729376.1	ENSG00000295337.1
chr8	52330706	52335030	71221	ENST00000729406.1	ENSG00000295344.1
chr8	81121715	81132856	71253	ENST00000729663.1	ENSG00000295377.1
chr8	66182692	66186712	71268	ENST00000729769.1	ENSG00000295392.1
chr8	66139106	66140777	71280	ENST00000729829.1	ENSG00000295404.1
chr8	66509708	66514805	71309	ENST00000729978.1	ENSG00000295433.1
chr8	37393257	37394927	71403	ENST00000730684.1	ENSG00000295527.1
chr8	38510677	38512802	71410	ENST00000730711.1	ENSG00000295534.1
chr8	26266109	26267827	71423	ENST00000730836.1	ENSG00000295547.1
chr8	4510090	4518409	71430	ENST00000730924.1	ENSG00000295555.1
chr8	77813142	77982854	71443	ENST00000730975.1	ENSG00000295568.1
chr8	77981818	77991987	71461	ENST00000731070.1	ENSG00000295586.1
chr8	98166102	98169644	71468	ENST00000731095.1	ENSG00000295593.1
chr8	102731573	102738511	71574	ENST00000731880.1	ENSG00000295699.1
chr8	102680088	102685984	71590	ENST00000732070.1	ENSG00000295715.1
chr8	133211002	133213095	71599	ENST00000732155.1	ENSG00000295724.1
chr8	83655604	83693512	71614	ENST00000732289.1	ENSG00000295739.1
chr8	113376705	113379714	71750	ENST00000733449.1	ENSG00000295875.1
chr8	9121583	9135003	71775	ENST00000733758.1	ENSG00000295900.1
chr8	30351641	30353352	71781	ENST00000733840.1	ENSG00000295906.1
chr8	6920347	6927214	71807	ENST00000734108.1	ENSG00000295932.1
chr8	6931896	6936318	71816	ENST00000734230.1	ENSG00000295941.1
chr8	6987190	6990235	71825	ENST00000734507.1	ENSG00000295950.1
chr8	23761883	23762311	71834	ENST00000734528.1	ENSG00000295959.1
chr8	76849469	76855649	71843	ENST00000734621.1	ENSG00000295968.1
chr8	7006277	7008842	71846	ENST00000734662.1	ENSG00000295971.1
chr8	6950603	6952985	71864	ENST00000734861.1	ENSG00000295989.1
chr8	103277343	103285938	71877	ENST00000735024.1	ENSG00000296002.1
chr8	87769809	87811761	71916	ENST00000735789.1	ENSG00000296041.1
chr8	141221371	141223042	71925	ENST00000735949.1	ENSG00000296050.1
chr8	31426639	31427813	71930	ENST00000735986.1	ENSG00000296055.1
chr8	87925682	87971090	71955	ENST00000736164.1	ENSG00000296080.1
chr8	87943843	87968630	71969	ENST00000736388.1	ENSG00000296094.1
chr8	54416426	54454833	71984	ENST00000736467.1	ENSG00000296109.1
chr8	65006872	65017841	71985	ENST00000736475.1	ENSG00000296110.1
chr8	25534144	25569818	71988	ENST00000736481.1	ENSG00000296113.1
chr8	2458532	2467320	71995	ENST00000736545.1	ENSG00000296120.1
chr8	6053704	6056382	72003	ENST00000736665.1	ENSG00000296128.1
chr8	2459512	2462509	72011	ENST00000736694.1	ENSG00000296136.1
chr8	38602392	38645138	72033	ENST00000736924.1	ENSG00000296158.1
chr8	144081235	144082561	72037	ENST00000737024.1	ENSG00000296162.1
chr8	11011293	11012426	72096	ENST00000737445.1	ENSG00000296222.1
chr8	98296175	98305485	72196	ENST00000738163.1	ENSG00000296322.1
chr8	100842698	100847724	72247	ENST00000738631.1	ENSG00000296373.1
chr8	100899320	100900179	72262	ENST00000738726.1	ENSG00000296388.1
chr8	7674138	7686543	72306	ENST00000739634.1	ENSG00000296433.1
chr8	139705222	139707127	72307	ENST00000739642.1	ENSG00000296434.1
chr8	67631652	67632145	72309	ENST00000739648.1	ENSG00000296436.1
chr8	34752021	34784785	72314	ENST00000739656.1	ENSG00000296441.1
chr8	96045875	96116915	72371	ENST00000739930.1	ENSG00000296498.1
chr8	67910732	67911831	72420	ENST00000740260.1	ENSG00000296547.1
chr8	126618280	126639193	72437	ENST00000740374.1	ENSG00000296564.1
chr8	126560477	126572295	72455	ENST00000740642.1	ENSG00000296584.1
chr8	126713319	126714020	72473	ENST00000740716.1	ENSG00000296602.1
chr8	42716347	42716534	72519	ENST00000741026.1	ENSG00000296650.1
chr8	93190072	93195221	72525	ENST00000741040.1	ENSG00000296656.1
chr8	31439087	31536524	72557	ENST00000741195.1	ENSG00000296688.1
chr8	48684439	48694895	72568	ENST00000741218.1	ENSG00000296699.1
chr8	48680220	48681373	72583	ENST00000741287.1	ENSG00000296714.1
chr8	118131817	118145387	72588	ENST00000741300.1	ENSG00000296719.1
chr8	25133474	25175186	72623	ENST00000741620.1	ENSG00000296754.1
chr8	94223533	94235036	72626	ENST00000741650.1	ENSG00000296757.1
chr8	80687480	80706996	72632	ENST00000741726.1	ENSG00000296763.1
chr8	94233584	94234465	72643	ENST00000741883.1	ENSG00000296774.1
chr8	57030814	57053612	72670	ENST00000742331.1	ENSG00000296801.1
chr8	78720189	78729814	72721	ENST00000743040.1	ENSG00000296852.1
chr8	49307110	49318754	72766	ENST00000743420.1	ENSG00000296897.1
chr8	92369789	92421991	72798	ENST00000743678.1	ENSG00000296929.1
chr8	59528938	59544983	72801	ENST00000743695.1	ENSG00000296932.1
chr8	33090595	33130292	72834	ENST00000743910.1	ENSG00000296965.1
chr8	291582	299020	72869	ENST00000744162.1	ENSG00000297000.1
chr8	117672975	117713624	72871	ENST00000744188.1	ENSG00000297002.1
chr8	55884988	55885562	72895	ENST00000744715.1	ENSG00000297026.1
chr8	37073742	37151314	72912	ENST00000744926.1	ENSG00000297043.1
chr8	37148240	37167420	72928	ENST00000745036.1	ENSG00000297059.1
chr8	22953618	22990602	72947	ENST00000745184.1	ENSG00000297078.1
chr8	37143417	37144418	72949	ENST00000745218.1	ENSG00000297080.1
chr8	143061894	143063490	72955	ENST00000745244.1	ENSG00000297086.1
chr8	28643854	28644715	72957	ENST00000745246.1	ENSG00000297088.1
chr8	22950782	22956644	72961	ENST00000745358.1	ENSG00000297092.1
chr8	131039512	131290498	72965	ENST00000745366.1	ENSG00000297096.1
chr8	131249773	131312869	72985	ENST00000745605.1	ENSG00000297116.1
chr8	55843646	55843909	72990	ENST00000745613.1	ENSG00000297121.1
chr8	131055060	131096445	73004	ENST00000745748.1	ENSG00000297135.1
chr8	12588619	12647340	73014	ENST00000745833.1	ENSG00000297146.1
chr8	132675443	132676094	73037	ENST00000745919.1	ENSG00000297169.1
chr8	12393063	12403629	73055	ENST00000746045.1	ENSG00000297187.1
chr8	111929833	111933754	73071	ENST00000746111.1	ENSG00000297203.1
chr8	10568824	10569973	73074	ENST00000746151.1	ENSG00000297206.1
chr8	135721430	135724364	73101	ENST00000746365.1	ENSG00000297234.1
chr8	122979951	122981263	73102	ENST00000746366.1	ENSG00000297235.1
chr8	101154133	101155713	73147	ENST00000746765.1	ENSG00000297280.1
chr8	100483927	100490156	73149	ENST00000746769.1	ENSG00000297282.1
chr8	5858275	6004179	73188	ENST00000747096.1	ENSG00000297321.1
chr8	91464801	91465876	73190	ENST00000747105.1	ENSG00000297323.1
chr8	7526319	7528817	73199	ENST00000747167.1	ENSG00000297332.1
chr8	7518072	7527869	73220	ENST00000747282.1	ENSG00000297353.1
chr8	63363462	63457228	73264	ENST00000747714.1	ENSG00000297397.1
chr8	95969407	95984676	73274	ENST00000747745.1	ENSG00000297407.1
chr8	63373239	63375312	73292	ENST00000747848.1	ENSG00000297425.1
chr8	102541066	102551524	73297	ENST00000747862.1	ENSG00000297430.1
chr8	102536797	102537290	73332	ENST00000748034.1	ENSG00000297465.1
chr8	141307157	141310122	73353	ENST00000748265.1	ENSG00000297486.1
chr8	102810653	102815736	73372	ENST00000748466.1	ENSG00000297506.1
chr8	142180632	142182703	73392	ENST00000748636.1	ENSG00000297526.1
chr8	115212598	115391244	73414	ENST00000748853.1	ENSG00000297548.1
chr8	125417882	125421608	73430	ENST00000748924.1	ENSG00000297565.1
chr8	115362664	115371023	73435	ENST00000749031.1	ENSG00000297570.1
chr8	115329129	115330169	73452	ENST00000749096.1	ENSG00000297588.1
chr8	23172896	23173344	73476	ENST00000749279.1	ENSG00000297613.1
chr8	9896754	9897900	73481	ENST00000749295.1	ENSG00000297618.1
chr8	9896676	9897452	73498	ENST00000749505.1	ENSG00000297635.1
chr8	6593735	6598108	73509	ENST00000749547.1	ENSG00000297646.1
chr8	6549043	6550638	73516	ENST00000749798.1	ENSG00000297653.1
chr8	104075614	104111657	73522	ENST00000749817.1	ENSG00000297659.1
chr8	73285980	73288051	73529	ENST00000749909.1	ENSG00000297666.1
chr8	6390178	6391290	73531	ENST00000749915.1	ENSG00000297668.1
chr8	37700204	37700819	73535	ENST00000749955.1	ENSG00000297672.1
chr8	133915876	133916275	73546	ENST00000750025.1	ENSG00000297683.1
chr8	106145875	106169290	73553	ENST00000750085.1	ENSG00000297690.1
chr8	104272251	104280489	73604	ENST00000750735.1	ENSG00000297741.1
chr8	14404908	14420879	73614	ENST00000750782.1	ENSG00000297751.1
chr8	78114615	78115440	73654	ENST00000750954.1	ENSG00000297791.1
chr8	101314397	101321262	73658	ENST00000750988.1	ENSG00000297795.1
chr8	132492728	132497506	73687	ENST00000751281.1	ENSG00000297824.1
chr8	101306865	101310922	73709	ENST00000751370.1	ENSG00000297846.1
chr8	141714406	141727696	73713	ENST00000751402.1	ENSG00000297850.1
chr8	22366576	22369319	73720	ENST00000751414.1	ENSG00000297857.1
chr8	141716019	141726974	73738	ENST00000751499.1	ENSG00000297876.1
chr8	141727160	141730394	73764	ENST00000751608.1	ENSG00000297902.1
chr8	117472195	117520686	73795	ENST00000751876.1	ENSG00000297933.1
chr8	28478998	28479940	73807	ENST00000751933.1	ENSG00000297945.1
chr8	20510186	20511417	73813	ENST00000752021.1	ENSG00000297952.1
chr8	75330764	75338761	73878	ENST00000752506.1	ENSG00000298018.1
chr8	28703826	28704417	73891	ENST00000752577.1	ENSG00000298031.1
chr8	41007715	41014639	73936	ENST00000752854.1	ENSG00000298076.1
chr8	101461372	101467378	73956	ENST00000752919.1	ENSG00000298096.1
chr8	66112235	66114226	73977	ENST00000753089.1	ENSG00000298117.1
chr8	8979590	9002785	73987	ENST00000753124.1	ENSG00000298127.1
chr8	136478126	136481469	74035	ENST00000753592.1	ENSG00000298175.1
chr8	96386999	96410128	74043	ENST00000753711.1	ENSG00000298183.1
chr8	17154172	17157137	74079	ENST00000753966.1	ENSG00000298219.1
chr8	117303852	117306832	74172	ENST00000754809.1	ENSG00000298312.1
chr8	40904025	40924421	74179	ENST00000754871.1	ENSG00000298319.1
chr8	2238533	2239234	74207	ENST00000755035.1	ENSG00000298347.1
chr8	59821147	59869283	74208	ENST00000755050.1	ENSG00000298348.1
chr8	70531807	70583551	74222	ENST00000755107.1	ENSG00000298363.1
chr8	35480355	35541675	74250	ENST00000755279.1	ENSG00000298391.1
chr8	16749669	16783413	74349	ENST00000755930.1	ENSG00000298491.1
chr8	38531493	38578600	74356	ENST00000756002.1	ENSG00000298498.1
chr8	16784848	16785577	74372	ENST00000756146.1	ENSG00000298514.1
chr8	38561043	38562709	74388	ENST00000756247.1	ENSG00000298531.1
chr8	82440839	82442908	74411	ENST00000756380.1	ENSG00000298554.1
chr8	56415233	56436934	74419	ENST00000756461.1	ENSG00000298562.1
chr8	89990866	90002440	74420	ENST00000756462.1	ENSG00000298563.1
chr8	56476760	56488964	74445	ENST00000756699.1	ENSG00000298588.1
chr8	98315654	98332904	74455	ENST00000756733.1	ENSG00000298598.1
chr8	128548230	128555745	74476	ENST00000756967.1	ENSG00000298619.1
chr8	77207797	77213127	74489	ENST00000757025.1	ENSG00000298632.1
chr8	128538723	128539427	74497	ENST00000757075.1	ENSG00000298640.1
chr8	142597985	142606780	74658	ENST00000758040.1	ENSG00000298802.1
chr8	142598399	142607129	74683	ENST00000758183.1	ENSG00000298827.1
chr8	125426563	125429320	74714	ENST00000758472.1	ENSG00000298859.1
chr8	354060	356780	74764	ENST00000758925.1	ENSG00000298910.1
chr8	132486465	132487181	74800	ENST00000759246.1	ENSG00000298946.1
chr8	9278247	9325572	74809	ENST00000759322.1	ENSG00000298955.1
chr8	55189662	55192712	74811	ENST00000759349.1	ENSG00000298957.1
chr8	46445644	46457090	74842	ENST00000759667.1	ENSG00000298989.1
chr8	116755934	116756665	74852	ENST00000759726.1	ENSG00000298999.1
chr8	124900218	124906965	74860	ENST00000759767.1	ENSG00000299007.1
chr8	90985420	90991394	74871	ENST00000759876.1	ENSG00000299018.1
chr8	8388375	8399330	74873	ENST00000759897.1	ENSG00000299020.1
chr8	114074184	114113012	74878	ENST00000759929.1	ENSG00000299025.1
chr8	124892526	124895385	74889	ENST00000760045.1	ENSG00000299036.1
chr8	114113606	114114727	74903	ENST00000760100.1	ENSG00000299050.1
chr8	2292043	2312091	74933	ENST00000760343.1	ENSG00000299080.1
chr8	74948282	74973071	75039	ENST00000761472.1	ENSG00000299186.1
chr8	69336441	69357440	75071	ENST00000761643.1	ENSG00000299218.1
chr8	69356996	69372167	75086	ENST00000761727.1	ENSG00000299233.1
chr8	65215939	65220479	75121	ENST00000762037.1	ENSG00000299268.1
chr8	97278034	97279930	75173	ENST00000762585.1	ENSG00000299320.1
chr8	7113279	7227942	75175	ENST00000762590.1	ENSG00000299322.1
chr8	47639644	47669258	75220	ENST00000762891.1	ENSG00000299367.1
chr8	51922821	51927326	75225	ENST00000762918.1	ENSG00000299372.1
chr8	77163448	77188519	75234	ENST00000763062.1	ENSG00000299381.1
chr8	47633490	47635133	75240	ENST00000763109.1	ENSG00000299387.1
chr8	47735083	47735320	75258	ENST00000763207.1	ENSG00000299405.1
chr8	13705213	13758744	75260	ENST00000763245.1	ENSG00000299407.1
chr8	13684965	13705746	75280	ENST00000763452.1	ENSG00000299427.1
chr8	51757068	51770959	75304	ENST00000763615.1	ENSG00000299451.1
chr8	51647330	51649407	75320	ENST00000763731.1	ENSG00000299467.1
chr8	143225361	143229962	75350	ENST00000764088.1	ENSG00000299497.1
chr8	115930378	115994003	75351	ENST00000764092.1	ENSG00000299498.1
chr8	131876449	131904410	75362	ENST00000764171.1	ENSG00000299509.1
chr8	144792562	144793538	75374	ENST00000764236.1	ENSG00000299521.1
chr8	57149067	57150750	75406	ENST00000764622.1	ENSG00000299553.1
chr8	112699108	112699828	75425	ENST00000764694.1	ENSG00000299572.1
chr8	41172857	41190475	75458	ENST00000765076.1	ENSG00000299605.1
chr8	27087087	27089683	75474	ENST00000765183.1	ENSG00000299621.1
chr8	79270021	79334011	75503	ENST00000765366.1	ENSG00000299650.1
chr8	4452486	4454373	75573	ENST00000765833.1	ENSG00000299720.1
chr8	8686057	8687005	75593	ENST00000765954.1	ENSG00000299740.1
chr8	41324508	41331094	75609	ENST00000766129.1	ENSG00000299756.1
chr8	41330707	41332111	75627	ENST00000766297.1	ENSG00000299774.1
chr8	133144302	133165602	75640	ENST00000766396.1	ENSG00000299787.1
chr8	106891942	106925666	75643	ENST00000766415.1	ENSG00000299790.1
chr8	15341612	15343660	75663	ENST00000766637.1	ENSG00000299810.1
chr8	2254417	2263205	75732	ENST00000767033.1	ENSG00000299879.1
chr8	2259228	2262225	75743	ENST00000767258.1	ENSG00000299890.1
chr8	48380972	48493829	75750	ENST00000767280.1	ENSG00000299897.1
chr8	37655484	37659058	75756	ENST00000767320.1	ENSG00000299903.1
chr8	48383343	48397102	75766	ENST00000767388.1	ENSG00000299913.1
chr8	93564738	93566204	75772	ENST00000767396.1	ENSG00000299919.1
chr8	132760718	132761408	75889	ENST00000768379.1	ENSG00000300037.1
chr8	114005850	114063826	75911	ENST00000768477.1	ENSG00000300059.1
chr8	85267090	85277741	75925	ENST00000768675.1	ENSG00000300073.1
chr8	116935656	116938083	75935	ENST00000768707.1	ENSG00000300083.1
chr8	116945783	116948062	75953	ENST00000768827.1	ENSG00000300101.1
chr8	116948714	116949259	75975	ENST00000769306.1	ENSG00000300123.1
chr8	46917846	46919399	76080	ENST00000770249.1	ENSG00000300228.1
chr8	41101295	41143078	76181	ENST00000771021.1	ENSG00000300330.1
chr8	121962939	121964897	76184	ENST00000771051.1	ENSG00000300333.1
chr8	29637846	29733628	76192	ENST00000771089.1	ENSG00000300341.1
chr8	121949130	121949696	76205	ENST00000771115.1	ENSG00000300354.1
chr8	29665332	29668100	76210	ENST00000771164.1	ENSG00000300359.1
chr8	29736417	29737480	76227	ENST00000771242.1	ENSG00000300376.1
chr8	93328391	93347179	76231	ENST00000771249.1	ENSG00000300380.1
chr8	95122886	95130644	76252	ENST00000771399.1	ENSG00000300401.1
chr8	93495650	93503715	76253	ENST00000771403.1	ENSG00000300402.1
chr8	62248254	62248457	76260	ENST00000771465.1	ENSG00000300409.1
chr8	129708237	129708515	76267	ENST00000771506.1	ENSG00000300417.1
chr8	11603661	11613195	76292	ENST00000771688.1	ENSG00000300442.1
chr8	88552691	88598884	76386	ENST00000772609.1	ENSG00000300537.1
chr8	40033773	40034456	76389	ENST00000772613.1	ENSG00000300540.1
chr8	54357031	54367481	76390	ENST00000772614.1	ENSG00000300541.1
chr8	33513465	33513589	76401	ENST00000772672.1	ENSG00000300552.1
chr8	88659862	88676681	76402	ENST00000772673.1	ENSG00000300553.1
chr8	13067157	13076453	76438	ENST00000772829.1	ENSG00000300589.1
chr8	6859026	6865578	76446	ENST00000772857.1	ENSG00000300597.1
chr8	6805566	6811210	76465	ENST00000772991.1	ENSG00000300616.1
chr8	6843416	6844878	76486	ENST00000773123.1	ENSG00000300638.1
chr8	19758581	19817206	76523	ENST00000773375.1	ENSG00000300677.1
chr8	19758906	19761884	76545	ENST00000773516.1	ENSG00000300699.1
chr8	19765609	19767793	76564	ENST00000773563.1	ENSG00000300718.1
chr8	66962699	66990935	76567	ENST00000773626.1	ENSG00000300722.1
chr8	134267257	134293612	76574	ENST00000773688.1	ENSG00000300729.1
chr8	24235844	24245421	76583	ENST00000773707.1	ENSG00000300738.1
chr8	30229466	30247359	76638	ENST00000774080.1	ENSG00000300793.1
chr8	101410250	101435702	76648	ENST00000774124.1	ENSG00000300803.1
chr8	134756511	134765233	76650	ENST00000774134.1	ENSG00000300805.1
chr8	103109356	103110715	76682	ENST00000774331.1	ENSG00000300837.1
chr8	27593015	27597559	76698	ENST00000774579.1	ENSG00000300853.1
chr8	132202987	132203504	76786	ENST00000775183.1	ENSG00000300942.1
chr8	34921514	34939678	76812	ENST00000775281.1	ENSG00000300968.1
chr8	59158067	59161430	76818	ENST00000775292.1	ENSG00000300974.1
chr8	37318329	37337256	76853	ENST00000775489.1	ENSG00000301009.1
chr8	144642800	144700602	76861	ENST00000775558.1	ENSG00000301017.1
chr8	60653749	60655519	76864	ENST00000775609.1	ENSG00000301020.1
chr8	143995039	144007597	76868	ENST00000775651.1	ENSG00000301024.1
chr8	144735749	144757526	76906	ENST00000775940.1	ENSG00000301063.1
chr8	122783961	122789210	76920	ENST00000775978.1	ENSG00000301077.1
chr8	122782266	122782531	76941	ENST00000776103.1	ENSG00000301099.1
chr8	98183765	98185862	76998	ENST00000776745.1	ENSG00000301159.1
chr8	114302730	114504520	77015	ENST00000776828.1	ENSG00000301177.1
chr8	17247091	17247564	77021	ENST00000776869.1	ENSG00000301184.1
chr8	141599910	141605610	77028	ENST00000776906.1	ENSG00000301192.1
chr8	114247272	114285484	77041	ENST00000777001.1	ENSG00000301205.1
chr8	2205483	2216056	77063	ENST00000777202.1	ENSG00000301228.1
chr8	95729378	95848880	77072	ENST00000777243.1	ENSG00000301237.1
chr8	95396784	95397362	77086	ENST00000777382.1	ENSG00000301251.1
chr8	19267721	19311948	77087	ENST00000777385.1	ENSG00000301252.1
chr8	140104700	140105287	77132	ENST00000777776.1	ENSG00000301297.1
chr8	11887150	11897438	77140	ENST00000777831.1	ENSG00000301305.1
chr8	15051029	15120558	77142	ENST00000777843.1	ENSG00000301307.1
chr8	20106547	20124662	77162	ENST00000778021.1	ENSG00000301327.1
chr8	38899659	38901359	77171	ENST00000778055.1	ENSG00000301336.1
chr8	20089288	20090105	77180	ENST00000778361.1	ENSG00000301345.1
chr8	20570820	20666398	77182	ENST00000778369.1	ENSG00000301347.1
chr8	7783742	7802955	77192	ENST00000778473.1	ENSG00000301357.1
chr8	5255520	5301671	77206	ENST00000778535.1	ENSG00000301371.1
chr8	7773898	7779971	77215	ENST00000778560.1	ENSG00000301380.1
chr8	100149568	100150581	77289	ENST00000778936.1	ENSG00000301454.1
chr8	124610502	124613475	77293	ENST00000778963.1	ENSG00000301458.1
chr8	111041252	111101805	77299	ENST00000778994.1	ENSG00000301464.1
chr8	124492018	124493330	77311	ENST00000779092.1	ENSG00000301476.1
chr8	109522449	109539589	77325	ENST00000779268.1	ENSG00000301490.1
chr8	130550545	130583393	77326	ENST00000779274.1	ENSG00000301491.1
chr8	117387007	117408834	77341	ENST00000779402.1	ENSG00000301506.1
chr8	49077319	49102489	77345	ENST00000779407.1	ENSG00000301510.1
chr8	97321878	97326404	77355	ENST00000779454.1	ENSG00000301520.1
chr8	30888769	30901686	77546	ENST00000781045.1	ENSG00000301711.1
chr8	27702720	27703909	77599	ENST00000781610.1	ENSG00000301764.1
chr8	24920285	24941995	77608	ENST00000781718.1	ENSG00000301773.1
chr8	47244208	47260411	77646	ENST00000782030.1	ENSG00000301812.1
chr8	40929832	40953491	77752	ENST00000782912.1	ENSG00000301921.1
chr8	50926481	50934780	77811	ENST00000783185.1	ENSG00000301980.1
chr8	12696798	12708456	77818	ENST00000783214.1	ENSG00000301987.1
chr8	17692321	17764162	77827	ENST00000783280.1	ENSG00000301996.1
chr8	140348900	140352761	77842	ENST00000783311.1	ENSG00000302011.1
chr8	4994082	4997093	77844	ENST00000783328.1	ENSG00000302013.1
chr8	53865031	53879906	77859	ENST00000783511.1	ENSG00000302028.1
chr8	47742815	47752387	77860	ENST00000783514.1	ENSG00000302029.1
chr8	41577252	41578065	77919	ENST00000783997.1	ENSG00000302088.1
chr8	97714001	97722036	77929	ENST00000784386.1	ENSG00000302098.1
chr8	142558569	142567569	77938	ENST00000784437.1	ENSG00000302107.1
chr8	58518857	58527458	77958	ENST00000784560.1	ENSG00000302127.1
chr8	29315071	29320451	77978	ENST00000784682.1	ENSG00000302147.1
chr8	121248913	121531779	77987	ENST00000784704.1	ENSG00000302156.1
chr8	141023493	141033506	77996	ENST00000784755.1	ENSG00000302166.1
chr8	121386389	121430439	78010	ENST00000784803.1	ENSG00000302180.1
chr8	37581536	37583136	78012	ENST00000784807.1	ENSG00000302182.1
chr8	141033553	141038010	78018	ENST00000784844.1	ENSG00000302188.1
chr8	121369102	121384730	78026	ENST00000784895.1	ENSG00000302196.1
chr8	121444307	121454681	78045	ENST00000785033.1	ENSG00000302216.1
chr8	26049195	26050694	78091	ENST00000785236.1	ENSG00000302262.1
chr8	22693779	22695842	78111	ENST00000785525.1	ENSG00000302282.1
chr8	23761329	23761524	78147	ENST00000785770.1	ENSG00000302318.1
chr8	31638756	31640752	78154	ENST00000785819.1	ENSG00000302325.1
chr8	37783599	37788258	78178	ENST00000786007.1	ENSG00000302349.1
chr8	48174477	48378681	78196	ENST00000786193.1	ENSG00000302367.1
chr8	48309162	48313152	78217	ENST00000786297.1	ENSG00000302388.1
chr8	25350599	25365540	78222	ENST00000786354.1	ENSG00000302393.1
chr8	114934534	114970610	78231	ENST00000786408.1	ENSG00000302402.1
chr8	125544553	125609373	78254	ENST00000786597.1	ENSG00000302425.1
chr8	20187278	20187706	78266	ENST00000786818.1	ENSG00000302437.1
chr8	96004246	96014487	78272	ENST00000786858.1	ENSG00000302443.1
chr8	85980617	85993413	78280	ENST00000786907.1	ENSG00000302451.1
chr8	114636901	114674026	78282	ENST00000786914.1	ENSG00000302453.1
chr8	46641276	46698820	78291	ENST00000787008.1	ENSG00000302462.1
chr8	117897634	117919182	78308	ENST00000787258.1	ENSG00000302479.1
chr8	100981783	101003761	78363	ENST00000787668.1	ENSG00000302534.1
chr8	100186599	100212941	78392	ENST00000787874.1	ENSG00000302563.1
chr8	96419734	96459486	78408	ENST00000787941.1	ENSG00000302579.1
chr8	120826829	120868888	78420	ENST00000787995.1	ENSG00000302591.1
chr8	6021829	6022822	78456	ENST00000788232.1	ENSG00000302627.1
chr8	36899790	36950168	78463	ENST00000788288.1	ENSG00000302634.1
chr8	141346723	141353428	78473	ENST00000788345.1	ENSG00000302644.1
chr8	62748074	62750584	78479	ENST00000788516.1	ENSG00000302650.1
chr8	11591600	11594153	78511	ENST00000788868.1	ENSG00000302682.1
chr8	17803264	17805931	78519	ENST00000788922.1	ENSG00000302690.1
chr8	73420275	73421229	78523	ENST00000788941.1	ENSG00000302694.1
chr8	117764546	117769815	78546	ENST00000789203.1	ENSG00000302717.1
chr8	84171442	84182626	78593	ENST00000789361.1	ENSG00000302764.1
chr8	40227558	40253245	78608	ENST00000789527.1	ENSG00000302779.1
chr8	84182011	84182713	78612	ENST00000789539.1	ENSG00000302783.1
chr8	126074376	126093129	78625	ENST00000789606.1	ENSG00000302796.1
chr8	130850107	130907098	78676	ENST00000789998.1	ENSG00000302847.1
chr8	17494317	17495066	78757	ENST00000790528.1	ENSG00000302928.1
chr8	23457727	23479429	78797	ENST00000790790.1	ENSG00000302968.1
chr8	114986633	114998544	78835	ENST00000791004.1	ENSG00000303006.1
chr8	17495107	17495243	78839	ENST00000791093.1	ENSG00000303010.1
chr8	71775184	71795056	78851	ENST00000791168.1	ENSG00000303022.1
chr8	140610890	140634125	78877	ENST00000791479.1	ENSG00000303049.1
chr8	1428984	1437031	78892	ENST00000791545.1	ENSG00000303064.1
chr8	30500527	30504560	78983	ENST00000792228.1	ENSG00000303155.1
chr8	26670789	26732777	78997	ENST00000792407.1	ENSG00000303169.1
chr8	30441456	30442425	78998	ENST00000792408.1	ENSG00000303170.1
chr8	93514689	93518836	79006	ENST00000792519.1	ENSG00000303178.1
chr8	30383874	30384268	79018	ENST00000792628.1	ENSG00000303190.1
chr8	143220346	143222706	79025	ENST00000792649.1	ENSG00000303197.1
chr8	63701266	63739067	79116	ENST00000793395.1	ENSG00000303289.1
chr8	26046012	26048377	79119	ENST00000793421.1	ENSG00000303292.1
chr8	63647713	63684362	79133	ENST00000793471.1	ENSG00000303306.1
chr8	26127658	26209946	79175	ENST00000793841.1	ENSG00000303348.1
chr8	79715381	79726276	79191	ENST00000793953.1	ENSG00000303364.1
chr8	26202320	26206779	79197	ENST00000793978.1	ENSG00000303370.1
chr8	133233168	133234790	79201	ENST00000794037.1	ENSG00000303374.1
chr8	59261560	59390364	79205	ENST00000794042.1	ENSG00000303378.1
chr8	79723053	79723779	79210	ENST00000794066.1	ENSG00000303383.1
chr8	59340213	59353585	79225	ENST00000794128.1	ENSG00000303398.1
chr8	143108500	143110422	79255	ENST00000794418.1	ENSG00000303429.1
chr8	107671255	107778787	79307	ENST00000794906.1	ENSG00000303482.1
chr8	142201494	142205470	79343	ENST00000795192.1	ENSG00000303518.1
chr8	71555913	71601608	79348	ENST00000795263.1	ENSG00000303523.1
chr8	75122361	75136868	79439	ENST00000796083.1	ENSG00000303615.1
chr8	141573690	141573783	79445	ENST00000796156.1	ENSG00000303621.1
chr8	135660805	135663694	79485	ENST00000796381.1	ENSG00000303661.1
chr8	143217150	143218581	79562	ENST00000796855.1	ENSG00000303738.1
chr8	59655889	59760262	79566	ENST00000796877.1	ENSG00000303742.1
chr8	40085882	40101636	79578	ENST00000796982.1	ENSG00000303754.1
chr8	13049458	13052102	79595	ENST00000797137.1	ENSG00000303772.1
chr8	26866167	26886665	79611	ENST00000797227.1	ENSG00000303788.1
chr8	139157166	139170736	79614	ENST00000797243.1	ENSG00000303791.1
chr8	1850746	1869813	79674	ENST00000797497.1	ENSG00000303852.1
chr8	116531835	116532393	79695	ENST00000797767.1	ENSG00000303874.1
chr8	43494618	43503846	79760	ENST00000798198.1	ENSG00000303939.1
chr8	29544381	29583450	79771	ENST00000798295.1	ENSG00000303950.1
chr8	68201907	68220674	79786	ENST00000798433.1	ENSG00000303965.1
chr8	29511424	29513859	79804	ENST00000798639.1	ENSG00000303983.1
chr8	57054794	57081257	79811	ENST00000798676.1	ENSG00000303990.1
chr8	135690367	135691627	79831	ENST00000798826.1	ENSG00000304010.1
chr8	125447265	125453553	79887	ENST00000799372.1	ENSG00000304067.1
chr8	109754883	109757838	79931	ENST00000799839.1	ENSG00000304111.1
chr8	25877666	25879371	79957	ENST00000799988.1	ENSG00000304137.1
chr8	57130458	57142588	79959	ENST00000799990.1	ENSG00000304139.1
chr8	1949591	1950395	80020	ENST00000800928.1	ENSG00000304200.1
chr8	40329656	40357623	80030	ENST00000801039.1	ENSG00000304210.1
chr8	63601391	63606364	80032	ENST00000801093.1	ENSG00000304212.1
chr8	132761421	132761986	80033	ENST00000801100.1	ENSG00000304213.1
chr8	59120228	59120959	80037	ENST00000801111.1	ENSG00000304217.1
chr8	15473594	15506629	80039	ENST00000801120.1	ENSG00000304219.1
chr8	107165861	107240985	80048	ENST00000801169.1	ENSG00000304228.1
chr8	59119380	59119730	80057	ENST00000801356.1	ENSG00000304237.1
chr8	114239517	114242018	80078	ENST00000801434.1	ENSG00000304258.1
chr8	80103427	80115729	80118	ENST00000801878.1	ENSG00000304298.1
chr8	48579963	48581945	80150	ENST00000802570.1	ENSG00000304330.1
chr8	23918465	23920361	80162	ENST00000802606.1	ENSG00000304342.1
chr8	66613548	66614828	80179	ENST00000802883.1	ENSG00000304359.1
chr8	65231074	65236979	80220	ENST00000803173.1	ENSG00000304400.1
chr8	72234276	72373050	80228	ENST00000803200.1	ENSG00000304408.1
chr8	72153258	72227251	80247	ENST00000803291.1	ENSG00000304428.1
chr8	72213631	72251952	80266	ENST00000803509.1	ENSG00000304447.1
chr8	142407409	142411323	80304	ENST00000803714.1	ENSG00000304485.1
chr8	94080042	94168041	80343	ENST00000804342.1	ENSG00000304524.1
chr8	93646456	93649001	80345	ENST00000804349.1	ENSG00000304526.1
chr8	97191067	97191964	80356	ENST00000804401.1	ENSG00000304537.1
chr8	93936093	93999456	80364	ENST00000804454.1	ENSG00000304545.1
chr8	115878668	115884271	80376	ENST00000804521.1	ENSG00000304557.1
chr8	5508435	5545736	80433	ENST00000804953.1	ENSG00000304614.1
chr8	112040920	112125797	80509	ENST00000805473.1	ENSG00000304690.1
chr8	113685311	113690560	80518	ENST00000805688.1	ENSG00000304699.1
chr8	108082772	108084179	80592	ENST00000806167.1	ENSG00000304773.1
chr8	116604245	116615298	80596	ENST00000806227.1	ENSG00000304777.1
chr8	11617139	11617618	80610	ENST00000806305.1	ENSG00000304791.1
chr8	12755847	12756684	80613	ENST00000806311.1	ENSG00000304794.1
chr8	272759	274356	80615	ENST00000806315.1	ENSG00000304796.1
chr8	130037237	130042486	80620	ENST00000806364.1	ENSG00000304801.1
chr8	23507230	23508962	80624	ENST00000806391.1	ENSG00000304805.1
chr8	10578723	10581093	80637	ENST00000806455.1	ENSG00000304818.1
chr8	79979066	79996560	80680	ENST00000806661.1	ENSG00000304861.1
chr8	29773097	29773591	80691	ENST00000806789.1	ENSG00000304872.1
chr8	37762056	37763002	80701	ENST00000806869.1	ENSG00000304882.1
chr8	5594889	5604307	80788	ENST00000807444.1	ENSG00000304969.1
chr8	42180096	42196917	80813	ENST00000807593.1	ENSG00000304994.1
chr8	42207361	42215725	80832	ENST00000807725.1	ENSG00000305013.1
chr8	33740007	33760880	80875	ENST00000808217.1	ENSG00000305056.1
chr8	21365142	21450359	80920	ENST00000808781.1	ENSG00000305102.1
chr8	143027934	143038952	80926	ENST00000808809.1	ENSG00000305108.1
chr8	29595293	29603414	80940	ENST00000808873.1	ENSG00000305122.1
chr8	21445866	21447688	80941	ENST00000808905.1	ENSG00000305123.1
chr8	143027033	143032418	80944	ENST00000808943.1	ENSG00000305126.1
chr8	143023481	143026075	80964	ENST00000809059.1	ENSG00000305146.1
chr8	120059963	120080650	80997	ENST00000809376.1	ENSG00000305179.1
chr8	101224055	101225113	81017	ENST00000809520.1	ENSG00000305199.1
chr8	124772026	124772256	81041	ENST00000809690.1	ENSG00000305223.1
chr8	80249513	80254678	81050	ENST00000809712.1	ENSG00000305232.1
chr8	80349220	80351751	81067	ENST00000809807.1	ENSG00000305250.1
chr8	80377041	80378085	81076	ENST00000809862.1	ENSG00000305259.1
chr8	15161401	15163947	81090	ENST00000809961.1	ENSG00000305273.1
chr8	78073953	78101150	81129	ENST00000810365.1	ENSG00000305312.1
chr8	102754831	102791536	81171	ENST00000810558.1	ENSG00000305354.1
chr8	102797581	102799307	81196	ENST00000810673.1	ENSG00000305379.1
chr8	11902439	11944474	81203	ENST00000810694.1	ENSG00000305386.1
chr8	51107043	51113196	81209	ENST00000810719.1	ENSG00000305392.1
chr8	65871422	65878232	81220	ENST00000810788.1	ENSG00000305403.1
chr8	12000838	12003888	81224	ENST00000810794.1	ENSG00000305407.1
chr8	82190410	82191750	81231	ENST00000810813.1	ENSG00000305414.1
chr8	120731645	120756235	81243	ENST00000810867.1	ENSG00000305426.1
chr8	29612466	29636104	81282	ENST00000811158.1	ENSG00000305465.1
chr8	53654886	53657778	81295	ENST00000811244.1	ENSG00000305478.1
chr8	26661510	26663754	81296	ENST00000811249.1	ENSG00000305479.1
chr8	29635415	29636833	81300	ENST00000811264.1	ENSG00000305483.1
chr8	124729456	124767248	81307	ENST00000811280.1	ENSG00000305490.1
chr8	130442573	130445521	81316	ENST00000811328.1	ENSG00000305499.1
chr8	137328443	137332647	81323	ENST00000811390.1	ENSG00000305506.1
chr8	116454132	116468462	81336	ENST00000811479.1	ENSG00000305519.1
chr8	116453738	116454368	81352	ENST00000811592.1	ENSG00000305535.1
chr8	122338690	122379466	81416	ENST00000811898.1	ENSG00000305599.1
chr8	18170510	18170653	81421	ENST00000811920.1	ENSG00000305604.1
chr8	144427915	144433288	81426	ENST00000811933.1	ENSG00000305609.1
chr8	22142687	22143796	81450	ENST00000812079.1	ENSG00000305633.1
chr8	30157180	30158111	81510	ENST00000812442.1	ENSG00000305693.1
chr8	143829120	143834546	81554	ENST00000812694.1	ENSG00000305737.1
chr8	8461617	8483508	81566	ENST00000812766.1	ENSG00000305749.1
chr8	95164125	95181830	81569	ENST00000812778.1	ENSG00000305752.1
chr8	38466495	38497396	81580	ENST00000812829.1	ENSG00000305763.1
chr8	95167916	95175526	81582	ENST00000812840.1	ENSG00000305765.1
chr8	14723111	14755129	81586	ENST00000812855.1	ENSG00000305769.1
chr8	32209356	32221462	81714	ENST00000813852.1	ENSG00000305898.1
chr8	143845322	143879243	81716	ENST00000813856.1	ENSG00000305900.1
chr8	58396925	58397354	81720	ENST00000813887.1	ENSG00000305904.1
chr8	65950407	65951651	81746	ENST00000814165.1	ENSG00000305930.1
chr8	122244009	122244860	81748	ENST00000814174.1	ENSG00000305932.1
chr8	76678229	76679376	81765	ENST00000814299.1	ENSG00000305949.1
chr8	47989027	47998646	81816	ENST00000814685.1	ENSG00000306000.1
chr8	13655810	13658346	81821	ENST00000814694.1	ENSG00000306005.1
chr8	24999849	25000763	81871	ENST00000814981.1	ENSG00000306055.1
chr8	48544292	48547457	81893	ENST00000815116.1	ENSG00000306077.1
chr8	18849362	18851546	81896	ENST00000815125.1	ENSG00000306080.1
chr8	97287906	97296011	81905	ENST00000815219.1	ENSG00000306089.1
chr8	18666716	18667123	81912	ENST00000815303.1	ENSG00000306096.1
chr8	8309660	8310573	81922	ENST00000815344.1	ENSG00000306106.1
chr8	33417149	33417590	81949	ENST00000815561.1	ENSG00000306133.1
chr8	17981710	18013702	82015	ENST00000816235.1	ENSG00000306199.1
chr8	41395134	41404625	82071	ENST00000816513.1	ENSG00000306256.1
chr8	142415656	142416493	82104	ENST00000816793.1	ENSG00000306289.1
chr8	21682388	21682886	82119	ENST00000816885.1	ENSG00000306304.1
chr8	141542243	141545181	82141	ENST00000816986.1	ENSG00000306326.1
chr8	36966149	37020114	82185	ENST00000817282.1	ENSG00000306370.1
chr8	36980936	36981736	82198	ENST00000817401.1	ENSG00000306383.1
chr8	110202929	110291412	82205	ENST00000817559.1	ENSG00000306390.1
chr8	102412941	102522780	82285	ENST00000818804.1	ENSG00000306471.1
chr8	141289494	141290329	82301	ENST00000819020.1	ENSG00000306487.1
chr8	142549216	142550070	82305	ENST00000819096.1	ENSG00000306491.1
chr8	118753601	118861906	82318	ENST00000819144.1	ENSG00000306504.1
chr8	118340933	118356862	82348	ENST00000819252.1	ENSG00000306534.1
chr8	25061321	25089144	82355	ENST00000819292.1	ENSG00000306541.1
chr8	25072386	25074045	82368	ENST00000819325.1	ENSG00000306554.1
chr8	76446153	76447165	82372	ENST00000819385.1	ENSG00000306558.1
chr8	25060718	25061385	82389	ENST00000819449.1	ENSG00000306575.1
chr8	122185353	122224525	82404	ENST00000819533.1	ENSG00000306590.1
chr8	55058098	55092910	82405	ENST00000819538.1	ENSG00000306591.1
chr8	55063843	55066195	82429	ENST00000819764.1	ENSG00000306615.1
chr8	71045103	71059911	82433	ENST00000819775.1	ENSG00000306619.1
chr8	22673582	22674578	82566	ENST00000820783.1	ENSG00000306753.1
chr8	135439728	135457956	82570	ENST00000820829.1	ENSG00000306757.1
chr8	66925024	66926402	82602	ENST00000821150.1	ENSG00000306789.1
chr8	2409604	2429690	82630	ENST00000821316.1	ENSG00000306818.1
chr8	76358305	76404192	82632	ENST00000821324.1	ENSG00000306820.1
chr8	9172808	9176120	82682	ENST00000821646.1	ENSG00000306870.1
chr8	10850617	10858118	82723	ENST00000821947.1	ENSG00000306911.1
chr8	10816424	10817950	82724	ENST00000821963.1	ENSG00000306912.1
chr8	64578585	64579626	82737	ENST00000822046.1	ENSG00000306925.1
chr8	69854903	69943216	82738	ENST00000822047.1	ENSG00000306926.1
chr8	10893547	10897055	82747	ENST00000822088.1	ENSG00000306935.1
chr8	10891180	10892532	82762	ENST00000822155.1	ENSG00000306950.1
chr8	100789316	100810807	82780	ENST00000822257.1	ENSG00000306968.1
chr8	100776450	100790586	82793	ENST00000822399.1	ENSG00000306981.1
chr8	129077864	129104298	82804	ENST00000822423.1	ENSG00000306992.1
chr8	8295603	8297878	82822	ENST00000822626.1	ENSG00000307010.1
chr8	20320656	20329496	82834	ENST00000822750.1	ENSG00000307022.1
chr8	63489948	63494582	82881	ENST00000823273.1	ENSG00000307070.1
chr8	80614971	80617042	82949	ENST00000824171.1	ENSG00000307139.1
chr8	103444697	103445711	82951	ENST00000824174.1	ENSG00000307141.1
chr8	23272866	23273482	82955	ENST00000824253.1	ENSG00000307145.1
chr8	93156962	93167530	82983	ENST00000824412.1	ENSG00000307173.1
chr8	141085155	141101092	82988	ENST00000824422.1	ENSG00000307178.1
chr8	117639813	117663404	82990	ENST00000824424.1	ENSG00000307180.1
chr8	131706075	131709475	82992	ENST00000824426.1	ENSG00000307182.1
chr8	11789349	11791138	83002	ENST00000824450.1	ENSG00000307192.1
chr8	141088338	141095548	83010	ENST00000824506.1	ENSG00000307200.1
chr8	143070489	143073091	83043	ENST00000824646.1	ENSG00000307233.1
chr8	63572966	63577852	83194	ENST00000825566.1	ENSG00000307384.1
chr8	6787109	6788023	83204	ENST00000825645.1	ENSG00000307394.1
chr8	137838734	137840571	83236	ENST00000826233.1	ENSG00000307426.1
chr8	79182720	79191083	83311	ENST00000826620.1	ENSG00000307502.1
chr8	49718082	49719474	83317	ENST00000826641.1	ENSG00000307508.1
chr8	33604358	33609629	83335	ENST00000826799.1	ENSG00000307526.1
chr8	20797022	20816713	83344	ENST00000826917.1	ENSG00000307535.1
chr8	129261495	129332270	83387	ENST00000827187.1	ENSG00000307578.1
chr8	139362888	139369834	83416	ENST00000827394.1	ENSG00000307607.1
chr8	3620981	3628057	83501	ENST00000827915.1	ENSG00000307692.1
chr8	144335371	144340969	83523	ENST00000828085.1	ENSG00000307714.1
chr8	42017450	42039373	83555	ENST00000828607.1	ENSG00000307746.1
chr8	114572605	114591788	83565	ENST00000828664.1	ENSG00000307756.1
chr8	31902978	31910416	83568	ENST00000828688.1	ENSG00000307759.1
chr8	28980712	29002323	83571	ENST00000828703.1	ENSG00000307762.1
chr8	134059003	134087065	83599	ENST00000828802.1	ENSG00000307790.1
chr8	121158770	121162188	83608	ENST00000828837.1	ENSG00000307799.1
chr8	98394275	98400485	83619	ENST00000828987.1	ENSG00000307810.1
chr8	22603127	22604556	83621	ENST00000829016.1	ENSG00000307812.1
chr8	98397790	98401396	83642	ENST00000829266.1	ENSG00000307833.1
chr8	140464826	140466394	83663	ENST00000829406.1	ENSG00000307854.1
chr8	140463695	140465179	83681	ENST00000829544.1	ENSG00000307873.1
chr8	61828087	61831511	83691	ENST00000829593.1	ENSG00000307883.1
chr8	60903385	60910767	83706	ENST00000829659.1	ENSG00000307898.1
chr8	22050121	22055467	83720	ENST00000829724.1	ENSG00000307912.1
chr8	60872728	60875801	83743	ENST00000829905.1	ENSG00000307935.1
chr8	60921179	60922664	83765	ENST00000830047.1	ENSG00000307957.1
chr8	60911350	60912225	83786	ENST00000830163.1	ENSG00000307978.1
chr8	38104507	38105394	83798	ENST00000830263.1	ENSG00000307990.1
chr8	17335684	17336797	83806	ENST00000830352.1	ENSG00000307998.1
chr8	72449473	72479902	83868	ENST00000830790.1	ENSG00000308060.1
chr8	22921085	22939523	83905	ENST00000831056.1	ENSG00000308097.1
chr8	123856767	123858546	83917	ENST00000831790.1	ENSG00000308109.1
chr8	22842154	22846787	83922	ENST00000831799.1	ENSG00000308114.1
chr8	144064061	144076354	84007	ENST00000832410.1	ENSG00000308199.1
chr8	108707449	108723083	84074	ENST00000832897.1	ENSG00000308266.1
chr8	81577271	81593314	84084	ENST00000832949.1	ENSG00000308276.1
chr8	18886060	18893034	84085	ENST00000832951.1	ENSG00000308277.1
chr8	46881208	46887663	84101	ENST00000833013.1	ENSG00000308293.1
chr8	11680724	11681970	84164	ENST00000833549.1	ENSG00000308357.1
chr8	64827594	64852335	84189	ENST00000833724.1	ENSG00000308382.1
chr8	29062498	29065645	84191	ENST00000833731.1	ENSG00000308384.1
chr8	47003751	47084192	84209	ENST00000833789.1	ENSG00000308402.1
chr8	62135194	62164818	84228	ENST00000833950.1	ENSG00000308421.1
chr8	27858061	27864507	84235	ENST00000833972.1	ENSG00000308428.1
chr8	94567910	94570244	84263	ENST00000834201.1	ENSG00000308456.1
chr8	41158554	41159079	84291	ENST00000834543.1	ENSG00000308484.1
chr8	128589866	128617277	84293	ENST00000834546.1	ENSG00000308486.1
chr8	127754542	127761878	84297	ENST00000834554.1	ENSG00000308490.1
chr8	133363172	133379918	84340	ENST00000834862.1	ENSG00000308533.1
chr8	29806331	29809041	84343	ENST00000834887.1	ENSG00000308536.1
chr8	140270844	140284321	84344	ENST00000834888.1	ENSG00000308537.1
chr8	53323166	53400569	84350	ENST00000834909.1	ENSG00000308543.1
chr8	53276385	53352804	84365	ENST00000835038.1	ENSG00000308558.1
chr8	53484017	53526663	84380	ENST00000835143.1	ENSG00000308573.1
chr8	23663292	23679643	84396	ENST00000835201.1	ENSG00000308589.1
chr8	7611402	7613496	84434	ENST00000835468.1	ENSG00000308628.1
chr8	143902314	143903982	84462	ENST00000835567.1	ENSG00000308656.1
chr8	61120929	61121590	84479	ENST00000835617.1	ENSG00000308673.1
chr8	47091507	47180281	84512	ENST00000835903.1	ENSG00000308706.1
chr8	47100509	47111297	84532	ENST00000835987.1	ENSG00000308726.1
chr8	47133108	47138705	84549	ENST00000836217.1	ENSG00000308743.1
chr8	91040379	91053412	84557	ENST00000836258.1	ENSG00000308751.1
chr8	69049255	69184351	84565	ENST00000836279.1	ENSG00000308759.1
chr8	24673177	24682915	84581	ENST00000836315.1	ENSG00000308775.1
chr8	129584824	129589258	84586	ENST00000836326.1	ENSG00000308780.1
chr8	68989374	69031350	84589	ENST00000836330.1	ENSG00000308783.1
chr8	37694744	37696658	84599	ENST00000836388.1	ENSG00000308793.1
chr8	101035013	101051854	84611	ENST00000836510.1	ENSG00000308805.1
chr8	37693939	37695381	84615	ENST00000836521.1	ENSG00000308809.1
chr8	133643639	133650988	84616	ENST00000836531.1	ENSG00000308810.1
chr8	123658167	123672924	84639	ENST00000836735.1	ENSG00000308833.1
chr8	123601201	123614133	84656	ENST00000836825.1	ENSG00000308850.1
chr8	1506050	1506614	84673	ENST00000836951.1	ENSG00000308867.1
chr8	112133511	112134407	84780	ENST00000837576.1	ENSG00000308975.1
chr8	42109939	42114788	84824	ENST00000837845.1	ENSG00000309019.1
chr8	65979846	66021445	84834	ENST00000837914.1	ENSG00000309029.1
chr8	120935509	120936539	84838	ENST00000837959.1	ENSG00000309033.1
chr8	97419062	97446484	84854	ENST00000838056.1	ENSG00000309049.1
chr8	65979196	65981234	84855	ENST00000838065.1	ENSG00000309050.1
chr8	12824441	12932529	84863	ENST00000838107.1	ENSG00000309058.1
chr8	12857883	12863322	84882	ENST00000838270.1	ENSG00000309077.1
chr8	39284513	39314828	84941	ENST00000838964.1	ENSG00000309137.1
chr8	22244278	22245035	84948	ENST00000839036.1	ENSG00000309144.1
chr8	54476998	54481170	84959	ENST00000839166.1	ENSG00000309155.1
chr8	54475744	54478248	84976	ENST00000839222.1	ENSG00000309172.1
chr8	125387035	125389531	85015	ENST00000839544.1	ENSG00000309211.1
chr8	125388269	125390735	85034	ENST00000839741.1	ENSG00000309230.1
chr8	21607091	21618270	85049	ENST00000839799.1	ENSG00000309245.1
chr8	735986	737271	85123	ENST00000840256.1	ENSG00000309319.1
chr8	98367303	98367967	85126	ENST00000840264.1	ENSG00000309322.1
chr8	23225484	23237160	85135	ENST00000840355.1	ENSG00000309331.1
chr8	736140	736570	85137	ENST00000840357.1	ENSG00000309333.1
chr8	143191513	143193332	85198	ENST00000840713.1	ENSG00000309394.1
chr8	29436897	29438805	85205	ENST00000840783.1	ENSG00000309401.1
chr8	2042170	2044223	85254	ENST00000841241.1	ENSG00000309450.1
chr8	55204320	55206217	85264	ENST00000841296.1	ENSG00000309460.1
chr8	19521761	19549861	85283	ENST00000841355.1	ENSG00000309479.1
chr8	67840598	67841410	85300	ENST00000841509.1	ENSG00000309496.1
chr8	28177509	28245217	85434	ENST00000842508.1	ENSG00000309630.1
chr8	28193046	28202608	85450	ENST00000842774.1	ENSG00000309647.1
chr8	9933925	9965118	85543	ENST00000843629.1	ENSG00000309740.1
chr8	123274710	123316617	85548	ENST00000843676.1	ENSG00000309745.1
chr8	127272935	127273280	85551	ENST00000843680.1	ENSG00000309748.1
chr8	133919733	133920106	85555	ENST00000843686.1	ENSG00000309752.1
chr8	123241436	123256204	85570	ENST00000843785.1	ENSG00000309767.1
chr8	863160	864846	85589	ENST00000843894.1	ENSG00000309786.1
chr8	22679621	22681118	85608	ENST00000844055.1	ENSG00000309805.1
chr8	29367943	29390640	85619	ENST00000844108.1	ENSG00000309816.1
chr8	10057700	10069931	85630	ENST00000844157.1	ENSG00000309827.1
chr8	10168227	10172816	85646	ENST00000844255.1	ENSG00000309843.1
chr8	65781210	65820066	85659	ENST00000844408.1	ENSG00000309856.1
chr8	10191881	10195030	85664	ENST00000844489.1	ENSG00000309861.1
chr8	9904492	9905157	85678	ENST00000844834.1	ENSG00000309875.1
chr8	78891400	78988927	85692	ENST00000845020.1	ENSG00000309889.1
chr8	9905848	9906369	85694	ENST00000845042.1	ENSG00000309891.1
chr8	10301181	10301504	85711	ENST00000845440.1	ENSG00000309908.1
chr8	142578830	142580453	85726	ENST00000845988.1	ENSG00000309923.1
chr8	138927872	138944450	85737	ENST00000846019.1	ENSG00000309934.1
chr8	32835999	32847023	85739	ENST00000846031.1	ENSG00000309936.1
chr8	75404418	75454291	85745	ENST00000846058.1	ENSG00000309942.1
chr8	29586967	29591319	85755	ENST00000846141.1	ENSG00000309952.1
chr8	89984328	89984922	85756	ENST00000846143.1	ENSG00000309953.1
chr8	128155009	128168626	85758	ENST00000846209.1	ENSG00000309955.1
chr8	34469115	34495465	85761	ENST00000846231.1	ENSG00000309958.1
chr8	29589281	29592219	85771	ENST00000846271.1	ENSG00000309968.1
chr8	133960825	134021154	85772	ENST00000846273.1	ENSG00000309969.1
chr8	20220214	20234814	85774	ENST00000846276.1	ENSG00000309971.1
chr8	128106715	128119439	85789	ENST00000846379.1	ENSG00000309986.1
chr8	128180402	128190799	85831	ENST00000846649.1	ENSG00000310028.1
chr8	127988949	127997040	85870	ENST00000846931.1	ENSG00000310067.1
chr8	128140559	128142461	85903	ENST00000847164.1	ENSG00000310100.1
chr8	128689315	128777472	85917	ENST00000847271.1	ENSG00000310114.1
chr8	128156749	128156921	85930	ENST00000847413.1	ENSG00000310127.1
chr8	54373091	54381209	85952	ENST00000847665.1	ENSG00000310150.1
chr8	144765609	144769087	85954	ENST00000847669.1	ENSG00000310152.1
chr8	54378523	54382536	85973	ENST00000847770.1	ENSG00000310171.1
chr8	5123423	5129977	85986	ENST00000847971.1	ENSG00000310184.1
chr8	63028637	63031667	85990	ENST00000847991.1	ENSG00000310188.1
chr8	104306277	104323415	85991	ENST00000847993.1	ENSG00000310189.1
chr8	104362331	104363687	86012	ENST00000848197.1	ENSG00000310210.1
chr8	20458998	20463153	86110	ENST00000848990.1	ENSG00000310308.1
chr8	141111600	141113647	86120	ENST00000849055.1	ENSG00000310318.1
chr8	6764065	6774126	86147	ENST00000849213.1	ENSG00000310345.1
chr8	37958270	37962965	86152	ENST00000849232.1	ENSG00000310350.1
chr8	64586457	64588072	86163	ENST00000849290.1	ENSG00000310361.1
chr8	82351168	82356071	86169	ENST00000849331.1	ENSG00000310367.1
chr8	102100664	102181997	86180	ENST00000849392.1	ENSG00000310378.1
chr8	100676817	100712668	86187	ENST00000849485.1	ENSG00000310385.1
chr8	102074801	102116833	86200	ENST00000849549.1	ENSG00000310398.1
chr8	101878714	101879584	86213	ENST00000849576.1	ENSG00000310411.1
chr8	100721499	100721983	86217	ENST00000849581.1	ENSG00000310415.1
chr8	12195934	12206284	86300	ENST00000850471.1	ENSG00000310499.1
chr8	119832877	119869011	86322	ENST00000765892.1	ENSG00000310521.1
chr9	35104116	35115862	88	ENST00000322813.10	ENSG00000005238.20
chr9	33795560	33799231	264	ENST00000379405.4	ENSG00000010438.17
chr9	122941019	123104866	299	ENST00000373647.9	ENSG00000011454.18
chr9	99979184	100099000	426	ENST00000262455.7	ENSG00000023318.9
chr9	110668790	110806558	484	ENST00000374448.9	ENSG00000030304.15
chr9	115019574	115118157	578	ENST00000350763.9	ENSG00000041982.17
chr9	17135039	17503923	604	ENST00000380647.8	ENSG00000044459.15
chr9	125234852	125241343	606	ENST00000324460.7	ENSG00000044574.9
chr9	93451684	93566112	649	ENST00000277165.11	ENSG00000048828.18
chr9	131009173	131094473	681	ENST00000361069.9	ENSG00000050555.19
chr9	136849408	136851024	720	ENST00000247665.12	ENSG00000054148.18
chr9	137048106	137054061	721	ENST00000355097.7	ENSG00000054179.12
chr9	120902392	120926796	762	ENST00000373887.8	ENSG00000056558.11
chr9	122844555	122905359	763	ENST00000357244.7	ENSG00000056586.16
chr9	111631333	111654345	805	ENST00000313525.4	ENSG00000059769.20
chr9	976654	991732	877	ENST00000190165.3	ENSG00000064218.5
chr9	100427142	100451734	983	ENST00000395067.7	ENSG00000066697.15
chr9	108867516	108934124	1097	ENST00000374647.10	ENSG00000070061.16
chr9	109375699	109498307	1100	ENST00000374541.4	ENSG00000070159.14
chr9	105244650	105397346	1104	ENST00000374720.8	ENSG00000070214.17
chr9	37650953	37746904	1119	ENST00000377765.8	ENSG00000070601.10
chr9	35736865	35749228	1120	ENST00000378103.7	ENSG00000070610.14
chr9	119166628	119369435	1436	ENST00000265922.8	ENSG00000078725.13
chr9	3218296	3526001	1490	ENST00000617270.5	ENSG00000080298.16
chr9	2015346	2193620	1494	ENST00000349721.8	ENSG00000080503.25
chr9	2804151	2844095	1501	ENST00000397885.3	ENSG00000080608.10
chr9	96500112	96619843	1536	ENST00000375241.6	ENSG00000081377.17
chr9	96754552	96778087	1537	ENST00000223428.9	ENSG00000081386.13
chr9	70529059	71121621	1583	ENST00000677713.2	ENSG00000083067.27
chr9	86287732	86354410	1589	ENST00000375963.8	ENSG00000083223.18
chr9	134903231	134917912	1649	ENST00000371806.4	ENSG00000085265.12
chr9	33025272	33039907	1682	ENST00000330899.5	ENSG00000086061.16
chr9	33110641	33167336	1683	ENST00000379731.5	ENSG00000086062.14
chr9	33265048	33282070	1684	ENST00000223500.9	ENSG00000086065.14
chr9	33290515	33371157	1685	ENST00000379540.8	ENSG00000086102.19
chr9	92031146	92115413	1862	ENST00000262554.7	ENSG00000090054.16
chr9	109171973	109321059	2019	ENST00000374566.8	ENSG00000095203.15
chr9	105694540	105776629	2020	ENST00000374692.8	ENSG00000095209.12
chr9	120816052	120842922	2021	ENST00000210313.8	ENSG00000095261.14
chr9	122371023	122395703	2022	ENST00000362012.7	ENSG00000095303.17
chr9	128947698	129007096	2023	ENST00000372577.2	ENSG00000095319.14
chr9	129094793	129110793	2024	ENST00000318080.7	ENSG00000095321.18
chr9	127738316	127778666	2025	ENST00000314830.13	ENSG00000095370.20
chr9	98056731	98083077	2026	ENST00000210444.6	ENSG00000095380.11
chr9	98199010	98255649	2027	ENST00000465784.7	ENSG00000095383.20
chr9	114402079	114505473	2028	ENST00000362057.4	ENSG00000095397.18
chr9	26956411	27066134	2071	ENST00000380062.10	ENSG00000096872.17
chr9	4985271	5129948	2072	ENST00000381652.4	ENSG00000096968.14
chr9	130835253	130887675	2074	ENST00000318560.6	ENSG00000097007.20
chr9	75890672	76362975	2079	ENST00000674117.1	ENSG00000099139.14
chr9	5784571	5833117	2083	ENST00000339450.10	ENSG00000099219.15
chr9	21802635	21867081	2119	ENST00000644715.2	ENSG00000099810.21
chr9	4598315	4666480	3353	ENST00000682582.1	ENSG00000106686.18
chr9	4490467	4587469	3354	ENST00000262352.8	ENSG00000106688.12
chr9	124011767	124033301	3355	ENST00000373615.9	ENSG00000106689.11
chr9	105558130	105641118	3356	ENST00000357998.10	ENSG00000106692.15
chr9	105448033	105552433	3357	ENST00000481272.6	ENSG00000106701.13
chr9	39064709	39288167	3358	ENST00000297668.11	ENSG00000106714.18
chr9	88388443	88478694	3359	ENST00000375859.4	ENSG00000106723.17
chr9	75060576	75088155	3360	ENST00000361092.9	ENSG00000106733.21
chr9	109015134	109119947	3361	ENST00000374586.8	ENSG00000106771.13
chr9	76611375	76906114	3362	ENST00000376718.8	ENSG00000106772.19
chr9	120600810	120714470	3363	ENST00000373930.4	ENSG00000106780.9
chr9	98084352	98119222	3364	ENST00000341469.7	ENSG00000106785.15
chr9	98120974	98192637	3365	ENST00000375077.5	ENSG00000106789.13
chr9	99105112	99154192	3366	ENST00000374994.9	ENSG00000106799.15
chr9	99222281	99230615	3367	ENST00000223641.5	ENSG00000106803.10
chr9	120952334	121050275	3368	ENST00000223642.3	ENSG00000106804.10
chr9	92383267	92404578	3369	ENST00000375561.10	ENSG00000106809.11
chr9	92456204	92482506	3370	ENST00000375544.7	ENSG00000106819.13
chr9	92495314	92535990	3371	ENST00000344604.10	ENSG00000106823.13
chr9	79571964	79726882	3372	ENST00000376552.8	ENSG00000106829.21
chr9	122202581	122228957	3373	ENST00000394319.9	ENSG00000106852.16
chr9	111562566	111599647	3374	ENST00000407693.7	ENSG00000106853.20
chr9	112040782	112175297	3375	ENST00000374270.8	ENSG00000106868.17
chr9	114060126	114078300	3376	ENST00000265132.8	ENSG00000106927.12
chr9	114334155	114387982	3377	ENST00000374088.8	ENSG00000106948.17
chr9	114901144	114930591	3378	ENST00000223795.3	ENSG00000106952.8
chr9	128203378	128255244	3379	ENST00000372923.8	ENSG00000106976.22
chr9	127815015	127854658	3380	ENST00000373203.9	ENSG00000106991.15
chr9	127866485	127877675	3381	ENST00000644144.2	ENSG00000106992.19
chr9	4679568	4708399	3382	ENST00000381854.4	ENSG00000106993.12
chr9	5299863	5304716	3383	ENST00000381627.4	ENSG00000107014.9
chr9	5334929	5339876	3384	ENST00000223862.2	ENSG00000107018.8
chr9	5357970	5437925	3385	ENST00000223864.7	ENSG00000107020.10
chr9	128787252	128810430	3386	ENST00000372648.10	ENSG00000107021.17
chr9	5629106	5776557	3387	ENST00000414202.7	ENSG00000107036.12
chr9	6757972	7175648	3388	ENST00000381309.8	ENSG00000107077.21
chr9	214864	465255	3389	ENST00000432829.7	ENSG00000107099.18
chr9	504694	746103	3390	ENST00000382297.7	ENSG00000107104.21
chr9	23690103	23826240	3391	ENST00000397312.7	ENSG00000107105.15
chr9	130172403	130237303	3392	ENST00000372398.6	ENSG00000107130.10
chr9	35605261	35610033	3393	ENST00000336395.6	ENSG00000107140.17
chr9	135702184	135795502	3394	ENST00000371757.7	ENSG00000107147.14
chr9	35673927	35681159	3395	ENST00000378357.9	ENSG00000107159.14
chr9	130579576	130638352	3396	ENST00000319725.10	ENSG00000107164.17
chr9	12693384	12710285	3397	ENST00000388918.10	ENSG00000107165.13
chr9	35732665	35736999	3398	ENST00000353704.3	ENSG00000107175.12
chr9	35749286	35758585	3399	ENST00000378078.5	ENSG00000107185.10
chr9	13105706	13279692	3400	ENST00000319217.12	ENSG00000107186.17
chr9	136196249	136205128	3401	ENST00000371748.10	ENSG00000107187.17
chr9	32455301	32526196	3402	ENST00000379883.3	ENSG00000107201.12
chr9	136862118	136866308	3403	ENST00000224073.6	ENSG00000107223.13
chr9	68705239	69009176	3404	ENST00000265382.8	ENSG00000107242.20
chr9	3824126	4300068	3405	ENST00000381971.8	ENSG00000107249.24
chr9	33252470	33264708	3406	ENST00000634734.3	ENSG00000107262.26
chr9	131576774	131740076	3407	ENST00000683357.1	ENSG00000107263.19
chr9	137039462	137046177	3408	ENST00000371601.5	ENSG00000107281.10
chr9	69427531	69672371	3409	ENST00000265381.7	ENSG00000107282.9
chr9	132261355	132354986	3410	ENST00000224140.6	ENSG00000107290.14
chr9	17579065	17797124	3411	ENST00000380607.5	ENSG00000107295.10
chr9	136977503	136981742	3412	ENST00000371625.8	ENSG00000107317.13
chr9	137007233	137028237	3413	ENST00000341511.11	ENSG00000107331.18
chr9	37915897	38069227	3414	ENST00000377707.4	ENSG00000107338.10
chr9	33817159	33920399	3415	ENST00000263228.4	ENSG00000107341.5
chr9	71865151	71911193	3416	ENST00000333421.7	ENSG00000107362.14
chr9	37779713	37785064	3417	ENST00000327304.10	ENSG00000107371.14
chr9	72351412	72365208	3418	ENST00000376962.10	ENSG00000107372.13
chr9	74722494	74887921	4878	ENST00000360774.6	ENSG00000119121.23
chr9	72149439	72252224	4879	ENST00000358399.8	ENSG00000119125.17
chr9	70384603	70414657	4880	ENST00000377126.4	ENSG00000119138.5
chr9	69174276	69255208	4881	ENST00000377245.9	ENSG00000119139.21
chr9	112218434	112333619	4891	ENST00000374257.6	ENSG00000119314.17
chr9	107283278	107332189	4892	ENST00000358015.8	ENSG00000119318.13
chr9	113161005	113221277	4893	ENST00000238256.8	ENSG00000119321.10
chr9	108942576	109013499	4894	ENST00000325551.9	ENSG00000119326.15
chr9	108934399	108940954	4895	ENST00000322940.11	ENSG00000119328.12
chr9	128633652	128656847	4896	ENST00000372715.7	ENSG00000119333.12
chr9	128689221	128696396	4897	ENST00000322030.13	ENSG00000119335.18
chr9	129111414	129148946	4898	ENST00000393370.7	ENSG00000119383.21
chr9	128504718	128542288	4899	ENST00000309971.9	ENSG00000119392.16
chr9	121178132	121201869	4900	ENST00000373840.9	ENSG00000119396.12
chr9	121074954	121177610	4901	ENST00000373855.7	ENSG00000119397.19
chr9	116687304	116701299	4902	ENST00000450136.2	ENSG00000119401.11
chr9	120756973	120793416	4903	ENST00000608872.6	ENSG00000119402.18
chr9	120855650	120877188	4904	ENST00000373896.8	ENSG00000119403.15
chr9	124257948	124353307	4905	ENST00000320246.10	ENSG00000119408.17
chr9	113349540	113371222	4906	ENST00000374183.5	ENSG00000119411.11
chr9	125146572	125189803	4907	ENST00000373547.9	ENSG00000119414.12
chr9	122144057	122159779	4908	ENST00000373768.4	ENSG00000119421.7
chr9	113373421	113376986	4909	ENST00000374180.4	ENSG00000119431.10
chr9	133224904	133228591	4910	ENST00000372031.3	ENSG00000119440.8
chr9	122237621	122264840	4911	ENST00000417201.4	ENSG00000119446.14
chr9	112878919	112890876	4912	ENST00000374228.5	ENSG00000119457.8
chr9	112380107	112472405	4913	ENST00000398805.8	ENSG00000119471.15
chr9	125437393	125707208	4914	ENST00000265960.8	ENSG00000119487.17
chr9	99821884	99866891	4915	ENST00000395097.7	ENSG00000119508.18
chr9	100099242	100302175	4916	ENST00000262457.7	ENSG00000119509.13
chr9	98807669	98850081	4917	ENST00000375011.4	ENSG00000119514.7
chr9	123379657	123930126	4918	ENST00000394215.7	ENSG00000119522.18
chr9	99216424	99221942	4919	ENST00000476832.2	ENSG00000119523.10
chr9	27109224	27230174	5019	ENST00000380036.10	ENSG00000120156.22
chr9	4792943	4861066	5020	ENST00000381750.9	ENSG00000120158.12
chr9	26840684	26892802	5021	ENST00000333916.8	ENSG00000120159.13
chr9	27284653	27297150	5022	ENST00000380032.8	ENSG00000120160.11
chr9	27325208	27529814	5023	ENST00000262244.6	ENSG00000120162.10
chr9	5163867	5185639	5024	ENST00000381641.4	ENSG00000120210.8
chr9	5231418	5235304	5025	ENST00000239316.4	ENSG00000120211.4
chr9	5890888	5910606	5026	ENST00000381477.8	ENSG00000120215.10
chr9	5450541	5470554	5027	ENST00000381577.4	ENSG00000120217.14
chr9	21350317	21350887	5028	ENST00000380210.2	ENSG00000120235.5
chr9	21409116	21410185	5029	ENST00000380205.2	ENSG00000120242.4
chr9	135561755	135566955	5242	ENST00000479141.6	ENSG00000122133.17
chr9	135546125	135549969	5243	ENST00000371776.6	ENSG00000122136.14
chr9	135500681	135504671	5244	ENST00000241600.10	ENSG00000122140.13
chr9	33041764	33076674	5302	ENST00000397149.4	ENSG00000122692.9
chr9	36136732	36163906	5303	ENST00000377960.9	ENSG00000122694.16
chr9	37887603	37904127	5304	ENST00000242275.7	ENSG00000122696.14
chr9	36190920	36212059	5305	ENST00000345519.10	ENSG00000122705.18
chr9	36036912	36124455	5306	ENST00000377966.4	ENSG00000122707.12
chr9	33240166	33248567	5307	ENST00000379721.4	ENSG00000122711.9
chr9	32629453	32635669	5308	ENST00000242310.4	ENSG00000122728.6
chr9	32384642	32454769	5309	ENST00000309951.8	ENSG00000122729.19
chr9	34958284	34982544	5310	ENST00000242315.4	ENSG00000122733.12
chr9	34458804	34520984	5311	ENST00000242317.9	ENSG00000122735.16
chr9	37800796	37867664	5312	ENST00000377724.8	ENSG00000122741.16
chr9	34551432	34589724	5313	ENST00000378980.8	ENSG00000122756.15
chr9	133663559	133738352	5394	ENST00000439388.6	ENSG00000123453.19
chr9	133636362	133659329	5395	ENST00000393056.8	ENSG00000123454.12
chr9	89311194	89316703	5440	ENST00000314355.7	ENSG00000123975.5
chr9	37046834	37047237	5645	ENST00000354277.4	ENSG00000125385.9
chr9	132375547	132406840	5662	ENST00000334270.3	ENSG00000125482.13
chr9	132670463	132694953	5663	ENST00000372146.5	ENSG00000125484.12
chr9	132592996	132669983	5664	ENST00000372159.8	ENSG00000125485.18
chr9	132582605	132590252	5665	ENST00000263610.7	ENSG00000125492.11
chr9	131096530	131123144	5874	ENST00000247291.8	ENSG00000126878.13
chr9	131258077	131276510	5875	ENST00000372271.4	ENSG00000126882.14
chr9	131125585	131234663	5876	ENST00000359428.10	ENSG00000126883.19
chr9	92613182	92670131	5890	ENST00000287996.8	ENSG00000127080.10
chr9	92844181	92878038	5891	ENST00000375495.8	ENSG00000127081.15
chr9	92412379	92424471	5892	ENST00000375550.5	ENSG00000127083.8
chr9	92947522	93036233	5893	ENST00000375482.8	ENSG00000127084.19
chr9	136886515	136926607	5899	ENST00000247668.7	ENSG00000127191.19
chr9	88535177	88544973	6210	ENST00000375854.8	ENSG00000130045.17
chr9	89605011	89606555	6233	ENST00000252506.11	ENSG00000130222.11
chr9	135087667	135121180	6292	ENST00000371793.8	ENSG00000130558.20
chr9	135808486	135907546	6293	ENST00000389532.9	ENSG00000130559.19
chr9	135932968	135961373	6294	ENST00000371756.4	ENSG00000130560.9
chr9	134641802	134844843	6304	ENST00000371817.8	ENSG00000130635.17
chr9	137459951	137550402	6309	ENST00000406427.6	ENSG00000130653.16
chr9	130444960	130501274	6321	ENST00000352480.10	ENSG00000130707.18
chr9	130664593	130682983	6322	ENST00000253008.3	ENSG00000130711.5
chr9	130693779	130704892	6323	ENST00000372358.10	ENSG00000130713.17
chr9	131502917	131523799	6324	ENST00000402686.8	ENSG00000130714.19
chr9	131523800	131531263	6325	ENST00000372215.5	ENSG00000130717.13
chr9	130902439	130939247	6326	ENST00000372338.9	ENSG00000130720.13
chr9	96235305	96302176	6371	ENST00000375263.8	ENSG00000130948.10
chr9	94318197	94328644	6372	ENST00000253262.9	ENSG00000130950.15
chr9	96450168	96491336	6373	ENST00000375249.5	ENSG00000130956.14
chr9	94558719	94593824	6374	ENST00000375337.4	ENSG00000130957.5
chr9	96320709	96383711	6375	ENST00000253270.13	ENSG00000130958.13
chr9	93951626	93955355	6480	ENST00000253968.11	ENSG00000131668.14
chr9	93121495	93134251	6481	ENST00000375446.5	ENSG00000131669.10
chr9	75088513	75147265	6996	ENST00000346234.7	ENSG00000134996.12
chr9	76385525	76394426	6997	ENST00000376736.6	ENSG00000135002.12
chr9	83659967	83707958	6998	ENST00000376395.9	ENSG00000135018.14
chr9	85941145	86025462	6999	ENST00000361671.10	ENSG00000135040.16
chr9	74946582	74952912	7000	ENST00000376854.6	ENSG00000135045.7
chr9	73151864	73170393	7001	ENST00000257497.11	ENSG00000135046.15
chr9	87726118	87731469	7002	ENST00000343150.10	ENSG00000135047.16
chr9	71683365	71768513	7003	ENST00000377044.9	ENSG00000135048.14
chr9	85546538	85741954	7004	ENST00000357081.8	ENSG00000135049.16
chr9	86026145	86099558	7005	ENST00000388712.7	ENSG00000135052.16
chr9	69325214	69392456	7006	ENST00000303068.14	ENSG00000135063.20
chr9	78297124	78330093	7007	ENST00000376588.4	ENSG00000135069.14
chr9	86264545	86282538	7008	ENST00000375991.9	ENSG00000135070.15
chr9	104747682	104760120	7334	ENST00000374767.5	ENSG00000136783.10
chr9	128882132	128918039	7335	ENST00000372600.9	ENSG00000136802.12
chr9	127786033	127790792	7336	ENST00000373264.5	ENSG00000136807.14
chr9	110243809	110256507	7337	ENST00000374517.6	ENSG00000136810.13
chr9	128456005	128501292	7338	ENST00000351030.8	ENSG00000136811.17
chr9	111360684	111484383	7339	ENST00000684092.1	ENSG00000136813.15
chr9	129803183	129811281	7340	ENST00000259339.7	ENSG00000136816.16
chr9	129827289	129835275	7341	ENST00000372447.7	ENSG00000136819.15
chr9	104094308	104141419	7342	ENST00000374793.8	ENSG00000136824.19
chr9	107484851	107489769	7343	ENST00000374672.5	ENSG00000136826.16
chr9	129812941	129824136	7344	ENST00000351698.5	ENSG00000136827.12
chr9	126914781	127223166	7345	ENST00000259351.10	ENSG00000136828.19
chr9	127505342	127569073	7346	ENST00000373312.4	ENSG00000136830.12
chr9	122476957	122477926	7347	ENST00000259357.3	ENSG00000136834.3
chr9	104617247	104618204	7348	ENST00000259362.1	ENSG00000136839.1
chr9	127907885	127917041	7349	ENST00000335791.10	ENSG00000136840.19
chr9	97501665	97601743	7350	ENST00000259365.9	ENSG00000136842.14
chr9	121651633	121785530	7351	ENST00000408936.8	ENSG00000136848.19
chr9	127612276	127692699	7352	ENST00000373302.8	ENSG00000136854.26
chr9	127397168	127407898	7353	ENST00000373371.8	ENSG00000136856.18
chr9	127087347	127122635	7354	ENST00000373425.8	ENSG00000136859.10
chr9	120388874	120580167	7355	ENST00000349780.9	ENSG00000136861.19
chr9	113038376	113056724	7356	ENST00000374227.8	ENSG00000136866.14
chr9	113151006	113164140	7357	ENST00000259392.8	ENSG00000136867.11
chr9	113221543	113264492	7358	ENST00000374212.5	ENSG00000136868.11
chr9	117704402	117724735	7359	ENST00000355622.8	ENSG00000136869.16
chr9	101398850	101410654	7360	ENST00000339664.7	ENSG00000136870.11
chr9	101420559	101435774	7361	ENST00000647789.2	ENSG00000136872.21
chr9	99906653	99974534	7362	ENST00000259400.11	ENSG00000136874.11
chr9	113275657	113292905	7363	ENST00000374198.5	ENSG00000136875.13
chr9	127802881	127814081	7364	ENST00000373247.7	ENSG00000136877.16
chr9	129835457	129881828	7365	ENST00000372429.8	ENSG00000136878.14
chr9	101360416	101385006	7366	ENST00000259407.7	ENSG00000136881.12
chr9	114091637	114099292	7367	ENST00000640217.2	ENSG00000136883.16
chr9	114587768	114598879	7368	ENST00000374050.4	ENSG00000136888.8
chr9	100302083	100352942	7369	ENST00000374902.9	ENSG00000136891.14
chr9	127264773	127393660	7370	ENST00000373387.9	ENSG00000136895.19
chr9	101387632	101398618	7371	ENST00000374865.5	ENSG00000136897.8
chr9	127935098	127937854	7372	ENST00000314392.13	ENSG00000136908.18
chr9	124853459	124857878	7373	ENST00000373574.2	ENSG00000136918.8
chr9	97600079	97633368	7374	ENST00000341170.5	ENSG00000136925.15
chr9	98288108	98708935	7375	ENST00000259455.4	ENSG00000136928.7
chr9	97926790	97938172	7376	ENST00000616898.2	ENSG00000136929.13
chr9	124353464	124415442	7377	ENST00000259457.8	ENSG00000136930.13
chr9	124481235	124507399	7378	ENST00000373588.9	ENSG00000136931.10
chr9	97904488	97922500	7379	ENST00000375119.8	ENSG00000136932.16
chr9	125200541	125234161	7380	ENST00000373538.8	ENSG00000136933.17
chr9	124878274	124941083	7381	ENST00000373555.9	ENSG00000136935.14
chr9	97674908	97697340	7382	ENST00000375128.5	ENSG00000136936.11
chr9	97633820	97673748	7383	ENST00000375147.8	ENSG00000136937.13
chr9	97983340	98015943	7384	ENST00000339399.5	ENSG00000136938.9
chr9	122723989	122724925	7385	ENST00000259466.1	ENSG00000136939.1
chr9	122818096	122828588	7386	ENST00000259467.9	ENSG00000136940.14
chr9	124857882	124861957	7387	ENST00000348462.6	ENSG00000136942.15
chr9	97029676	97039142	7388	ENST00000259470.6	ENSG00000136943.12
chr9	126613927	126701032	7389	ENST00000373474.9	ENSG00000136944.19
chr9	124862129	124877733	7390	ENST00000353214.6	ENSG00000136950.13
chr9	6215806	6257983	7396	ENST00000682010.1	ENSG00000137033.12
chr9	7796499	7799778	7397	ENST00000358227.5	ENSG00000137038.8
chr9	6011024	6015624	7398	ENST00000259569.6	ENSG00000137040.10
chr9	37485947	37503697	7399	ENST00000377798.9	ENSG00000137054.16
chr9	26903371	26947242	7400	ENST00000397292.8	ENSG00000137055.15
chr9	34652184	34661902	7401	ENST00000441545.7	ENSG00000137070.19
chr9	33921692	34048887	7402	ENST00000379238.7	ENSG00000137073.24
chr9	32972615	33001628	7403	ENST00000379817.7	ENSG00000137074.20
chr9	36336399	36400269	7404	ENST00000259605.11	ENSG00000137075.18
chr9	35696947	35732195	7405	ENST00000314888.10	ENSG00000137076.22
chr9	34709004	34710136	7406	ENST00000259607.7	ENSG00000137077.9
chr9	35649294	35650931	7407	ENST00000259608.8	ENSG00000137078.10
chr9	21165636	21166660	7408	ENST00000380225.1	ENSG00000137080.4
chr9	841696	969090	7409	ENST00000382276.8	ENSG00000137090.12
chr9	34989744	34998428	7410	ENST00000682809.1	ENSG00000137094.16
chr9	35809794	35812262	7411	ENST00000396638.7	ENSG00000137098.14
chr9	34613545	34620495	7412	ENST00000259632.12	ENSG00000137100.16
chr9	35609981	35618413	7413	ENST00000259633.9	ENSG00000137101.14
chr9	35829227	35865515	7414	ENST00000643932.2	ENSG00000137103.20
chr9	37422695	37436990	7415	ENST00000318158.11	ENSG00000137106.18
chr9	38392701	38398661	7416	ENST00000377698.4	ENSG00000137124.8
chr9	35812959	35815042	7417	ENST00000259667.6	ENSG00000137133.11
chr9	35659342	35665195	7418	ENST00000378387.4	ENSG00000137135.18
chr9	38406527	38424454	7419	ENST00000377694.2	ENSG00000137142.5
chr9	19230692	19374281	7420	ENST00000434457.7	ENSG00000137145.21
chr9	19375714	19380236	7421	ENST00000380394.9	ENSG00000137154.13
chr9	113463726	113597738	7763	ENST00000695401.1	ENSG00000138835.24
chr9	2621786	2660056	9030	ENST00000382100.8	ENSG00000147852.17
chr9	4709555	4741202	9031	ENST00000381809.8	ENSG00000147853.17
chr9	6413198	6507054	9032	ENST00000276893.10	ENSG00000147854.18
chr9	14081847	14314141	9033	ENST00000380953.6	ENSG00000147862.18
chr9	14719723	14722733	9034	ENST00000380911.4	ENSG00000147869.5
chr9	19115760	19127492	9035	ENST00000276914.7	ENSG00000147872.10
chr9	21304325	21305313	9036	ENST00000610521.2	ENSG00000147873.6
chr9	19053140	19102904	9037	ENST00000380502.8	ENSG00000147874.11
chr9	22002902	22009305	9038	ENST00000276925.7	ENSG00000147883.12
chr9	21216372	21217311	9039	ENST00000380216.1	ENSG00000147885.4
chr9	21967751	21994392	9040	ENST00000579755.2	ENSG00000147889.18
chr9	27546545	27573481	9041	ENST00000380003.8	ENSG00000147894.17
chr9	27524289	27526498	9042	ENST00000276943.3	ENSG00000147896.4
chr9	37120573	37358149	9043	ENST00000336755.10	ENSG00000147905.18
chr9	37510891	37576380	9044	ENST00000432825.7	ENSG00000147912.13
chr9	34634721	34637787	9045	ENST00000277010.9	ENSG00000147955.18
chr9	65675927	65734041	9046	ENST00000382405.8	ENSG00000147996.17
chr9	78236074	78279690	9047	ENST00000643273.2	ENSG00000148019.14
chr9	84669728	85027054	9048	ENST00000277120.8	ENSG00000148053.18
chr9	83623142	83644123	9049	ENST00000376419.5	ENSG00000148057.16
chr9	89005770	89178818	9050	ENST00000375835.9	ENSG00000148082.10
chr9	91213822	91361918	9051	ENST00000375731.9	ENSG00000148090.12
chr9	94374568	94461042	9052	ENST00000375344.8	ENSG00000148110.17
chr9	94726698	95087159	9053	ENST00000375315.8	ENSG00000148120.19
chr9	101028726	101325135	9054	ENST00000374874.8	ENSG00000148123.15
chr9	104526252	104527209	9055	ENST00000277216.3	ENSG00000148136.5
chr9	106863165	107013634	9056	ENST00000277225.10	ENSG00000148143.13
chr9	112683925	112718117	9057	ENST00000374242.9	ENSG00000148153.14
chr9	111896813	111935369	9058	ENST00000374279.4	ENSG00000148154.10
chr9	108854587	108855986	9059	ENST00000374667.5	ENSG00000148156.8
chr9	112750759	112874987	9060	ENST00000374232.8	ENSG00000148158.17
chr9	121338986	121370250	9061	ENST00000286713.7	ENSG00000148175.13
chr9	121268161	121332842	9062	ENST00000432226.7	ENSG00000148180.22
chr9	122264881	122331337	9063	ENST00000344641.8	ENSG00000148187.18
chr9	124517274	124771311	9064	ENST00000487099.7	ENSG00000148200.17
chr9	123356196	123378753	9065	ENST00000373631.8	ENSG00000148204.12
chr9	122788932	122789895	9066	ENST00000373680.3	ENSG00000148215.4
chr9	113386311	113401284	9067	ENST00000409155.8	ENSG00000148218.16
chr9	116423111	117415057	9068	ENST00000313400.9	ENSG00000148219.18
chr9	113313221	113340275	9069	ENST00000374193.9	ENSG00000148225.17
chr9	113407234	113410675	9070	ENST00000374171.5	ENSG00000148229.13
chr9	133361463	133376060	9071	ENST00000371989.8	ENSG00000148248.14
chr9	133152947	133163914	9072	ENST00000372040.9	ENSG00000148288.13
chr9	133351757	133356487	9073	ENST00000371974.8	ENSG00000148290.10
chr9	133356549	133361158	9074	ENST00000371964.5	ENSG00000148291.10
chr9	133328775	133336188	9075	ENST00000372022.6	ENSG00000148296.7
chr9	133338311	133348131	9076	ENST00000343730.10	ENSG00000148297.16
chr9	133406061	133418010	9077	ENST00000371942.8	ENSG00000148300.12
chr9	133348217	133351426	9078	ENST00000323345.11	ENSG00000148303.17
chr9	133030996	133058503	9079	ENST00000372097.10	ENSG00000148308.18
chr9	129634604	129642151	9080	ENST00000277458.5	ENSG00000148331.12
chr9	128120692	128127729	9081	ENST00000338961.11	ENSG00000148334.16
chr9	129626162	129636135	9082	ENST00000372483.9	ENSG00000148335.15
chr9	128166064	128191572	9083	ENST00000372938.10	ENSG00000148337.22
chr9	128068231	128109245	9084	ENST00000373069.10	ENSG00000148339.13
chr9	129007035	129028331	9085	ENST00000372564.8	ENSG00000148341.18
chr9	129036625	129072082	9086	ENST00000684074.1	ENSG00000148343.19
chr9	129738348	129753042	9087	ENST00000340607.5	ENSG00000148344.11
chr9	128149452	128153453	9088	ENST00000277480.7	ENSG00000148346.12
chr9	127451509	127503499	9089	ENST00000300417.11	ENSG00000148356.15
chr9	130265759	130434123	9090	ENST00000683500.2	ENSG00000148357.18
chr9	130053905	130140164	9091	ENST00000347136.11	ENSG00000148358.21
chr9	136428618	136439845	9093	ENST00000371712.4	ENSG00000148384.14
chr9	135663308	135666961	9094	ENST00000619315.2	ENSG00000148386.10
chr9	136440104	136483040	9095	ENST00000684901.1	ENSG00000148396.19
chr9	137554443	137578925	9096	ENST00000277540.7	ENSG00000148399.13
chr9	136494432	136546048	9097	ENST00000651671.1	ENSG00000148400.13
chr9	137877781	138124619	9098	ENST00000371372.6	ENSG00000148408.15
chr9	136006536	136095289	9099	ENST00000277554.4	ENSG00000148411.8
chr9	8314245	10613002	9677	ENST00000381196.9	ENSG00000153707.20
chr9	12775019	12823060	9678	ENST00000319264.4	ENSG00000153714.6
chr9	68356610	68531061	9763	ENST00000396396.6	ENSG00000154330.13
chr9	41890535	42129426	9781	ENST00000377561.7	ENSG00000154529.15
chr9	15163621	15307216	9852	ENST00000512701.7	ENSG00000155158.20
chr9	71911638	71973457	9888	ENST00000334731.7	ENSG00000155621.15
chr9	101533852	101563344	9907	ENST00000389120.8	ENSG00000155827.12
chr9	102995332	103018488	9908	ENST00000374798.8	ENSG00000155833.15
chr9	18927649	19033209	9914	ENST00000380534.9	ENSG00000155875.15
chr9	19049426	19051025	9915	ENST00000380527.3	ENSG00000155876.6
chr9	19507454	19789037	9916	ENST00000341998.7	ENSG00000155886.12
chr9	74980789	75028293	9936	ENST00000376834.8	ENSG00000156017.13
chr9	77423078	77648322	9940	ENST00000341700.7	ENSG00000156049.7
chr9	77716096	78031811	9942	ENST00000286548.9	ENSG00000156052.11
chr9	87966440	87974533	9977	ENST00000325303.9	ENSG00000156345.18
chr9	64765053	64765535	10024	ENST00000457995.3	ENSG00000156755.10
chr9	93058700	93085133	10087	ENST00000375472.8	ENSG00000157303.11
chr9	113410746	113429690	10130	ENST00000374165.6	ENSG00000157653.12
chr9	109780197	110172512	10131	ENST00000374530.8	ENSG00000157654.19
chr9	113876308	114056593	10132	ENST00000374126.10	ENSG00000157657.15
chr9	114611290	114646422	10134	ENST00000288502.9	ENSG00000157693.15
chr9	94084463	94109853	10179	ENST00000620992.5	ENSG00000158079.16
chr9	96639576	96655317	10186	ENST00000375234.8	ENSG00000158122.12
chr9	95099053	95317709	10193	ENST00000289081.8	ENSG00000158169.14
chr9	136940434	136944738	10296	ENST00000325285.8	ENSG00000159069.14
chr9	138175044	138177264	10329	ENST00000508529.3	ENSG00000159247.14
chr9	97156569	97221235	10384	ENST00000354752.5	ENSG00000159712.10
chr9	35658291	35661511	10402	ENST00000426546.7	ENSG00000159884.12
chr9	35791590	35809731	10404	ENST00000342694.7	ENSG00000159899.16
chr9	36214440	36276978	10409	ENST00000396594.8	ENSG00000159921.20
chr9	133097721	133121240	10466	ENST00000372050.8	ENSG00000160271.16
chr9	133761893	133992324	10470	ENST00000371850.8	ENSG00000160293.17
chr9	133422366	133459386	10479	ENST00000355699.7	ENSG00000160323.19
chr9	133459977	133470848	10480	ENST00000316948.9	ENSG00000160325.15
chr9	133471093	133479099	10481	ENST00000371899.9	ENSG00000160326.14
chr9	134880809	134887523	10483	ENST00000291744.11	ENSG00000160339.16
chr9	135495180	135499869	10484	ENST00000429260.7	ENSG00000160345.13
chr9	135521439	135526540	10485	ENST00000371781.4	ENSG00000160349.10
chr9	136327538	136359601	10487	ENST00000440944.6	ENSG00000160360.13
chr9	127706987	127716002	10490	ENST00000373295.7	ENSG00000160401.15
chr9	127731523	127735294	10491	ENST00000373284.10	ENSG00000160404.18
chr9	127885320	127899603	10492	ENST00000373146.6	ENSG00000160408.16
chr9	128729785	128771927	10495	ENST00000291900.7	ENSG00000160445.11
chr9	128720872	128724127	10496	ENST00000372663.9	ENSG00000160446.19
chr9	128702502	128720916	10497	ENST00000291906.5	ENSG00000160447.7
chr9	131289722	131309261	10503	ENST00000372264.4	ENSG00000160539.6
chr9	131860111	132079867	10505	ENST00000292035.10	ENSG00000160563.14
chr9	14737151	14910428	11490	ENST00000380880.4	ENSG00000164946.20
chr9	34610494	34612097	11495	ENST00000378959.9	ENSG00000164967.10
chr9	34398183	34458570	11496	ENST00000651358.1	ENSG00000164970.15
chr9	34379018	34397810	11497	ENST00000297623.7	ENSG00000164972.14
chr9	15422875	15461626	11498	ENST00000380821.8	ENSG00000164975.16
chr9	34366665	34376898	11499	ENST00000297625.8	ENSG00000164976.9
chr9	34329568	34343699	11500	ENST00000379158.7	ENSG00000164978.19
chr9	15464065	15510970	11502	ENST00000380733.9	ENSG00000164985.15
chr9	15553042	15974037	11503	ENST00000380701.8	ENSG00000164989.17
chr9	34179042	34252523	11504	ENST00000297661.9	ENSG00000165006.14
chr9	90609831	90642824	11505	ENST00000375765.5	ENSG00000165023.7
chr9	90801818	90898549	11506	ENST00000375754.9	ENSG00000165025.15
chr9	104764128	104777764	11507	ENST00000374762.4	ENSG00000165028.12
chr9	104781005	104928155	11508	ENST00000374736.8	ENSG00000165029.17
chr9	91409044	91423832	11509	ENST00000297689.4	ENSG00000165030.5
chr9	69012503	69014113	11512	ENST00000377276.5	ENSG00000165059.8
chr9	69035751	69079076	11513	ENST00000484259.3	ENSG00000165060.15
chr9	70043847	70226972	11517	ENST00000377182.5	ENSG00000165072.10
chr9	72521607	72838297	11521	ENST00000297784.10	ENSG00000165091.18
chr9	72900670	72953053	11522	ENST00000297785.8	ENSG00000165092.13
chr9	82979589	83063142	11525	ENST00000376447.4	ENSG00000165105.10
chr9	83739424	83817769	11526	ENST00000376371.7	ENSG00000165113.13
chr9	83834098	83921432	11527	ENST00000297814.7	ENSG00000165115.15
chr9	83938310	83956742	11528	ENST00000376344.8	ENSG00000165118.15
chr9	83968082	83980215	11529	ENST00000376263.8	ENSG00000165119.23
chr9	85815965	85849542	11531	ENST00000431724.2	ENSG00000165121.13
chr9	110365247	110579741	11532	ENST00000374469.6	ENSG00000165124.19
chr9	98732008	98796555	11535	ENST00000353234.5	ENSG00000165138.18
chr9	94603132	94639518	11536	ENST00000375326.9	ENSG00000165140.12
chr9	101473169	101487173	11537	ENST00000374848.8	ENSG00000165152.9
chr9	111686170	111794937	11545	ENST00000682961.1	ENSG00000165181.17
chr9	112486826	112669397	11547	ENST00000337530.11	ENSG00000165185.15
chr9	113297092	113303376	11549	ENST00000489339.2	ENSG00000165188.14
chr9	122614737	122615682	11554	ENST00000297913.3	ENSG00000165202.3
chr9	122800122	122801073	11555	ENST00000277309.3	ENSG00000165204.3
chr9	123121616	123268586	11556	ENST00000348403.10	ENSG00000165209.19
chr9	125261825	125367207	11558	ENST00000297933.11	ENSG00000165219.23
chr9	93096216	93113283	11559	ENST00000375464.7	ENSG00000165233.18
chr9	93184138	93320569	11560	ENST00000427277.7	ENSG00000165238.17
chr9	96385940	96418370	11562	ENST00000375256.5	ENSG00000165244.7
chr9	32553000	32573159	11565	ENST00000379847.8	ENSG00000165264.11
chr9	33383190	33402568	11566	ENST00000297988.6	ENSG00000165269.13
chr9	33461352	33473924	11567	ENST00000297990.9	ENSG00000165271.17
chr9	33441159	33447593	11568	ENST00000297991.6	ENSG00000165272.16
chr9	37753804	37778972	11569	ENST00000297994.4	ENSG00000165275.10
chr9	35056063	35072625	11570	ENST00000358901.11	ENSG00000165280.18
chr9	35088687	35096591	11571	ENST00000378617.4	ENSG00000165282.16
chr9	35099777	35103131	11572	ENST00000356493.10	ENSG00000165283.16
chr9	36572894	36677682	11575	ENST00000298048.7	ENSG00000165304.8
chr9	135693406	135699481	11649	ENST00000425225.2	ENSG00000165643.11
chr9	136206332	136245812	11655	ENST00000358701.10	ENSG00000165661.18
chr9	136375570	136400170	11662	ENST00000684778.1	ENSG00000165684.6
chr9	136410657	136423761	11664	ENST00000371717.8	ENSG00000165688.14
chr9	136401921	136410614	11665	ENST00000357365.8	ENSG00000165689.17
chr9	132725577	132878284	11667	ENST00000298545.4	ENSG00000165695.10
chr9	132878897	132890030	11668	ENST00000356311.10	ENSG00000165698.16
chr9	132891348	132944616	11669	ENST00000298552.9	ENSG00000165699.16
chr9	132978693	132991687	11670	ENST00000372122.4	ENSG00000165702.15
chr9	136712571	136724742	11673	ENST00000371692.9	ENSG00000165716.11
chr9	137582080	137590512	11674	ENST00000298585.3	ENSG00000165724.6
chr9	137447569	137459334	11689	ENST00000371475.9	ENSG00000165802.23
chr9	125747372	125967377	12016	ENST00000373489.10	ENSG00000167081.18
chr9	127716078	127731590	12020	ENST00000373289.4	ENSG00000167094.16
chr9	127920880	127930777	12023	ENST00000388747.9	ENSG00000167103.12
chr9	127940581	127980989	12026	ENST00000373095.6	ENSG00000167106.12
chr9	128255828	128276007	12028	ENST00000611957.5	ENSG00000167110.19
chr9	128305158	128322447	12029	ENST00000372890.6	ENSG00000167112.10
chr9	128322838	128334072	12030	ENST00000300452.8	ENSG00000167113.11
chr9	128340526	128361470	12031	ENST00000300456.5	ENSG00000167114.13
chr9	128371373	128392016	12033	ENST00000372853.9	ENSG00000167118.11
chr9	128420856	128437347	12034	ENST00000372838.9	ENSG00000167123.20
chr9	129081110	129090438	12035	ENST00000372546.9	ENSG00000167130.18
chr9	128818499	128822676	12037	ENST00000372642.5	ENSG00000167136.7
chr9	129665646	129722674	12039	ENST00000372469.6	ENSG00000167157.11
chr9	2717509	2730037	12316	ENST00000382082.4	ENSG00000168263.9
chr9	37438101	37465450	12443	ENST00000307750.5	ENSG00000168795.5
chr9	35869462	35870401	12454	ENST00000377981.4	ENSG00000168828.6
chr9	34521042	34522990	12473	ENST00000399775.3	ENSG00000168913.7
chr9	91722600	91950228	12514	ENST00000375708.4	ENSG00000169071.15
chr9	126805039	126838210	12532	ENST00000373464.5	ENSG00000169155.10
chr9	108626832	108627150	12566	ENST00000306634.3	ENSG00000169253.3
chr9	136994607	136996568	12630	ENST00000494426.2	ENSG00000169583.13
chr9	136673142	136687457	12656	ENST00000371696.7	ENSG00000169692.14
chr9	134030304	134068026	12710	ENST00000303407.12	ENSG00000169925.17
chr9	116230	118417	12749	ENST00000382500.4	ENSG00000170122.6
chr9	62897434	62950743	12756	ENST00000848708.1	ENSG00000170161.8
chr9	100578078	100588389	12881	ENST00000307584.6	ENSG00000170681.7
chr9	6328374	6331891	12894	ENST00000314556.4	ENSG00000170777.11
chr9	133082560	133087253	12906	ENST00000421286.4	ENSG00000170827.10
chr9	133061980	133071861	12908	ENST00000372080.8	ENSG00000170835.17
chr9	128832941	128881950	12973	ENST00000302586.8	ENSG00000171097.14
chr9	133205278	133209250	12976	ENST00000372034.8	ENSG00000171102.16
chr9	111327228	111330224	12988	ENST00000302681.3	ENSG00000171133.4
chr9	128160264	128163924	12994	ENST00000372994.2	ENSG00000171159.5
chr9	128061232	128067320	12998	ENST00000373078.5	ENSG00000171169.9
chr9	122915565	122931512	13056	ENST00000373656.4	ENSG00000171448.9
chr9	122742302	122750783	13061	ENST00000304720.3	ENSG00000171459.4
chr9	122675129	122676104	13069	ENST00000304820.5	ENSG00000171481.5
chr9	122567116	122583384	13077	ENST00000641027.1	ENSG00000171496.5
chr9	122553111	122554214	13079	ENST00000373688.3	ENSG00000171501.11
chr9	122526357	122527293	13082	ENST00000304880.2	ENSG00000171505.6
chr9	20341668	20622499	13158	ENST00000380338.9	ENSG00000171843.17
chr9	21077103	21077942	13162	ENST00000380232.4	ENSG00000171855.7
chr9	21403035	21559849	13175	ENST00000698343.1	ENSG00000171889.8
chr9	64369674	64438574	13204	ENST00000697282.1	ENSG00000172014.14
chr9	83244621	83538401	13233	ENST00000304195.8	ENSG00000172159.16
chr9	34689569	34691276	13360	ENST00000311925.7	ENSG00000172724.12
chr9	120836	179056	13380	ENST00000356521.9	ENSG00000172785.19
chr9	136662915	136672678	13401	ENST00000308874.12	ENSG00000172889.16
chr9	16409502	16870670	13438	ENST00000380672.9	ENSG00000173068.19
chr9	114969583	115240989	13439	ENST00000649121.1	ENSG00000173077.17
chr9	1050356	1057552	13478	ENST00000358146.7	ENSG00000173253.16
chr9	111525178	111555417	13479	ENST00000309235.6	ENSG00000173258.13
chr9	124942607	125143528	13552	ENST00000336505.11	ENSG00000173611.18
chr9	122661715	122662648	13566	ENST00000309623.1	ENSG00000173679.2
chr9	35042239	35045986	13635	ENST00000312292.6	ENSG00000174038.13
chr9	27937616	29213601	13705	ENST00000698399.1	ENSG00000174482.11
chr9	133255175	133275214	13834	ENST00000611156.4	ENSG00000175164.16
chr9	128945529	128947603	13860	ENST00000372586.4	ENSG00000175283.8
chr9	128920981	128942038	13861	ENST00000372592.8	ENSG00000175287.19
chr9	95759230	95875480	13926	ENST00000433656.2	ENSG00000175611.15
chr9	121815673	122093308	13950	ENST00000321582.11	ENSG00000175764.17
chr9	37588412	37592597	13952	ENST00000321301.7	ENSG00000175768.13
chr9	94259297	94301829	13958	ENST00000395395.7	ENSG00000175787.18
chr9	128276275	128288989	13968	ENST00000418976.3	ENSG00000175854.15
chr9	14611070	14693432	13976	ENST00000380916.9	ENSG00000175893.13
chr9	38527096	38527912	13990	ENST00000377689.2	ENSG00000176007.10
chr9	137191618	137200741	14004	ENST00000409012.6	ENSG00000176058.13
chr9	137188675	137190366	14010	ENST00000322310.10	ENSG00000176101.12
chr9	63127358	63143401	14014	ENST00000447083.1	ENSG00000176115.9
chr9	64640638	64643300	14017	ENST00000452436.3	ENSG00000176134.6
chr9	137174783	137188560	14047	ENST00000323927.3	ENSG00000176248.9
chr9	113266991	113275572	14072	ENST00000374206.4	ENSG00000176386.9
chr9	22446823	22455740	14077	ENST00000325870.3	ENSG00000176399.4
chr9	131497478	131500191	14164	ENST00000616163.1	ENSG00000176868.3
chr9	137139153	137168756	14167	ENST00000371561.8	ENSG00000176884.17
chr9	136945242	136946975	14181	ENST00000371634.7	ENSG00000176919.13
chr9	137110545	137114733	14198	ENST00000371579.7	ENSG00000176978.16
chr9	21140631	21141832	14212	ENST00000380229.4	ENSG00000177047.7
chr9	19409008	19452505	14216	ENST00000340967.3	ENSG00000177076.6
chr9	126860638	126885878	14227	ENST00000319119.5	ENSG00000177125.6
chr9	137086984	137109183	14253	ENST00000371589.9	ENSG00000177239.16
chr9	124968293	124968840	14367	ENST00000411625.2	ENSG00000177736.4
chr9	88129304	88138475	14392	ENST00000324915.6	ENSG00000177910.9
chr9	136852345	136860799	14396	ENST00000317446.7	ENSG00000177943.14
chr9	136759633	136764518	14404	ENST00000316144.6	ENSG00000177984.7
chr9	87882876	87888903	14407	ENST00000325643.6	ENSG00000177992.10
chr9	18474152	18910950	14414	ENST00000380548.9	ENSG00000178031.18
chr9	135343248	135346562	14459	ENST00000623103.1	ENSG00000178243.4
chr9	6532466	6645729	14489	ENST00000321612.8	ENSG00000178445.10
chr9	7597822	7598377	14522	ENST00000441944.2	ENSG00000178654.11
chr9	34917174	34918296	14536	ENST00000324731.7	ENSG00000178723.7
chr9	97853225	97856717	14569	ENST00000375123.5	ENSG00000178919.9
chr9	83980804	84004074	14581	ENST00000445877.6	ENSG00000178966.17
chr9	104694517	104695462	14604	ENST00000641530.1	ENSG00000179055.8
chr9	129612224	129621101	14606	ENST00000372478.5	ENSG00000179058.8
chr9	35991335	35992285	14682	ENST00000433495.1	ENSG00000179443.5
chr9	35433706	35482210	14731	ENST00000423138.3	ENSG00000179766.20
chr9	38571363	38620596	14795	ENST00000399703.6	ENSG00000180071.21
chr9	124450450	124478580	14833	ENST00000696331.1	ENSG00000180264.12
chr9	86944361	86947506	14868	ENST00000298743.9	ENSG00000180447.7
chr9	137027463	137037957	14882	ENST00000623196.1	ENSG00000180539.8
chr9	137030173	137032088	14884	ENST00000314412.7	ENSG00000180549.8
chr9	137619004	137836127	14991	ENST00000460843.6	ENSG00000181090.21
chr9	14512	29456	15039	ENST00000696149.1	ENSG00000181404.18
chr9	114784651	114806039	15074	ENST00000374045.5	ENSG00000181634.8
chr9	68536579	68540883	15096	ENST00000377311.4	ENSG00000181778.5
chr9	64621559	64637586	15142	ENST00000453967.1	ENSG00000181997.8
chr9	63121690	63124292	15147	ENST00000635982.1	ENSG00000182021.11
chr9	95875690	96018447	15172	ENST00000653738.2	ENSG00000182150.20
chr9	137551878	137552555	15173	ENST00000371443.6	ENSG00000182154.8
chr9	5084998	5086112	15223	ENST00000422953.1	ENSG00000182347.10
chr9	116153790	116402321	15313	ENST00000328252.4	ENSG00000182752.10
chr9	40223396	40292345	15409	ENST00000697201.1	ENSG00000183148.9
chr9	5919021	6008482	15465	ENST00000399933.8	ENSG00000183354.12
chr9	212823	215741	15581	ENST00000648587.1	ENSG00000183784.7
chr9	33629120	33629586	15618	ENST00000331828.4	ENSG00000183938.5
chr9	26993135	27005672	15731	ENST00000380055.6	ENSG00000184434.8
chr9	62843918	62844170	15754	ENST00000328411.3	ENSG00000184523.5
chr9	65737145	65738396	15784	ENST00000377413.3	ENSG00000184659.6
chr9	137168757	137170051	15795	ENST00000371542.3	ENSG00000184709.7
chr9	40500650	40503283	15835	ENST00000636189.1	ENSG00000184906.12
chr9	136952272	136955497	15842	ENST00000371633.8	ENSG00000184925.12
chr9	39983820	39984401	15850	ENST00000429522.1	ENSG00000184961.5
chr9	21480838	21482313	15861	ENST00000448696.4	ENSG00000184995.7
chr9	90216038	90216924	15889	ENST00000426212.2	ENSG00000185074.7
chr9	124777132	124814882	16007	ENST00000373580.8	ENSG00000185585.20
chr9	122159907	122200083	16038	ENST00000373764.8	ENSG00000185681.13
chr9	42183658	42189887	16061	ENST00000332857.7	ENSG00000185775.10
chr9	137170857	137172056	16083	ENST00000413619.3	ENSG00000185863.8
chr9	95442979	95516971	16103	ENST00000437951.6	ENSG00000185920.19
chr9	92711362	92764833	16116	ENST00000356884.11	ENSG00000185963.14
chr9	36169387	36171334	16118	ENST00000335119.4	ENSG00000185972.6
chr9	105662456	105663124	16138	ENST00000334077.6	ENSG00000186051.7
chr9	122908055	122913323	16162	ENST00000373659.4	ENSG00000186130.5
chr9	137062126	137070557	16183	ENST00000409687.5	ENSG00000186193.9
chr9	134326454	134440585	16220	ENST00000481739.2	ENSG00000186350.12
chr9	63317066	63333091	16246	ENST00000412626.2	ENSG00000186466.5
chr9	34252379	34329268	16288	ENST00000402558.7	ENSG00000186638.17
chr9	81943499	81950093	16315	ENST00000445385.3	ENSG00000186788.14
chr9	21206180	21207143	16319	ENST00000357374.2	ENSG00000186803.3
chr9	104504262	104505222	16341	ENST00000334726.3	ENSG00000186881.3
chr9	79391303	79391759	16356	ENST00000461726.1	ENSG00000186940.6
chr9	104569167	104570130	16357	ENST00000335040.1	ENSG00000186943.1
chr9	108862265	108863756	16371	ENST00000333999.5	ENSG00000187003.7
chr9	127713806	127715663	16378	ENST00000543175.5	ENSG00000187024.15
chr9	34664162	34666045	16417	ENST00000421828.7	ENSG00000187186.15
chr9	76459181	76507416	16422	ENST00000376730.5	ENSG00000187210.14
chr9	129887186	130043189	16427	ENST00000446176.7	ENSG00000187239.19
chr9	68302866	68305084	16475	ENST00000342833.4	ENSG00000187559.6
chr9	137306895	137423162	16487	ENST00000340951.9	ENSG00000187609.16
chr9	133514585	133524959	16489	ENST00000339996.4	ENSG00000187616.5
chr9	137204081	137205648	16512	ENST00000343666.6	ENSG00000187713.7
chr9	89318499	89359663	16523	ENST00000375807.8	ENSG00000187742.15
chr9	86220264	86259657	16525	ENST00000339137.7	ENSG00000187753.13
chr9	89377234	89498113	16530	ENST00000422704.7	ENSG00000187764.12
chr9	34889065	34895764	16538	ENST00000340783.11	ENSG00000187791.13
chr9	136363955	136373669	16540	ENST00000371732.10	ENSG00000187796.16
chr9	68780064	68785566	16560	ENST00000394264.7	ENSG00000187866.10
chr9	136738169	136742940	16573	ENST00000497771.6	ENSG00000187922.14
chr9	92809664	92826578	16588	ENST00000338192.10	ENSG00000187984.14
chr9	37477148	37478317	16590	ENST00000434597.2	ENSG00000187988.5
chr9	87772452	87774299	16604	ENST00000412179.5	ENSG00000188029.9
chr9	92913155	92921560	16624	ENST00000340858.4	ENSG00000188101.5
chr9	32783539	32789201	16630	ENST00000342743.6	ENSG00000188133.6
chr9	96928842	96939416	16631	ENST00000372322.4	ENSG00000188152.13
chr9	137243598	137247751	16637	ENST00000344774.6	ENSG00000188163.8
chr9	137241286	137243707	16652	ENST00000340384.5	ENSG00000188229.6
chr9	92325952	92620529	16669	ENST00000375587.8	ENSG00000188312.15
chr9	20684258	20995950	16682	ENST00000338382.11	ENSG00000188352.13
chr9	21384254	21385398	16688	ENST00000380206.4	ENSG00000188379.7
chr9	101591603	101594969	16691	ENST00000374806.2	ENSG00000188386.8
chr9	123033666	123035665	16695	ENST00000616002.3	ENSG00000188394.8
chr9	129175551	129178261	16711	ENST00000372491.4	ENSG00000188483.8
chr9	132410210	132573319	16723	ENST00000393216.3	ENSG00000188523.9
chr9	137205699	137219361	16731	ENST00000684003.1	ENSG00000188566.15
chr9	69709524	69760011	16752	ENST00000340434.5	ENSG00000188647.13
chr9	130892706	130896812	16772	ENST00000623824.2	ENSG00000188710.3
chr9	104722334	104723271	16773	ENST00000412501.2	ENSG00000188712.4
chr9	137423392	137434406	16782	ENST00000683555.1	ENSG00000188747.9
chr9	97198302	97199511	16799	ENST00000568013.1	ENSG00000188801.9
chr9	137434363	137441357	16812	ENST00000371506.7	ENSG00000188833.10
chr9	20999508	21031640	16832	ENST00000495827.3	ENSG00000188921.14
chr9	93443331	93453581	16836	ENST00000375412.11	ENSG00000188938.17
chr9	110199560	110208159	16838	ENST00000400613.5	ENSG00000188959.10
chr9	137255326	137273542	16843	ENST00000343053.6	ENSG00000188986.9
chr9	81928427	81934998	16940	ENST00000419782.5	ENSG00000189357.9
chr9	36833268	37034268	16972	ENST00000358127.9	ENSG00000196092.14
chr9	97412095	97496125	16982	ENST00000355295.5	ENSG00000196116.8
chr9	127424381	127445372	16995	ENST00000342483.5	ENSG00000196152.11
chr9	35906201	35907136	17012	ENST00000354323.3	ENSG00000196196.3
chr9	133019485	133020874	17015	ENST00000436459.2	ENSG00000196205.8
chr9	92210206	92293697	17052	ENST00000443024.7	ENSG00000196305.19
chr9	96949554	97013366	17053	ENST00000650909.1	ENSG00000196312.16
chr9	132162057	132244526	17067	ENST00000393229.4	ENSG00000196358.12
chr9	134136081	134159968	17069	ENST00000358625.4	ENSG00000196363.10
chr9	136483494	136486067	17072	ENST00000624034.1	ENSG00000196366.3
chr9	135479781	135488892	17100	ENST00000356818.7	ENSG00000196422.11
chr9	96816268	96854514	17160	ENST00000481138.6	ENSG00000196597.13
chr9	136807947	136841187	17173	ENST00000311502.12	ENSG00000196642.19
chr9	87497866	87708634	17199	ENST00000408954.8	ENSG00000196730.13
chr9	114155536	114312511	17202	ENST00000356083.8	ENSG00000196739.15
chr9	81583682	81689547	17215	ENST00000376499.8	ENSG00000196781.16
chr9	126326828	126507040	17226	ENST00000361171.8	ENSG00000196814.15
chr9	68241982	68300035	17242	ENST00000360171.11	ENSG00000196873.16
chr9	130140609	130144219	17272	ENST00000358748.1	ENSG00000196979.1
chr9	133577080	133609389	17274	ENST00000673969.1	ENSG00000196990.10
chr9	137605685	137615360	17300	ENST00000371421.9	ENSG00000197070.14
chr9	137225173	137226315	17345	ENST00000650725.2	ENSG00000197191.7
chr9	97067748	97068628	17349	ENST00000449716.2	ENSG00000197214.5
chr9	122510801	122511743	17353	ENST00000335302.5	ENSG00000197233.7
chr9	137077516	137084538	17389	ENST00000409858.8	ENSG00000197355.11
chr9	84275456	84340758	17440	ENST00000376238.5	ENSG00000197506.8
chr9	64817869	64836341	17449	ENST00000455242.1	ENSG00000197550.3
chr9	32540543	32552586	17461	ENST00000360538.7	ENSG00000197579.8
chr9	5510530	5571282	17488	ENST00000397747.5	ENSG00000197646.8
chr9	128552586	128633662	17498	ENST00000372739.7	ENSG00000197694.19
chr9	93576583	93679587	17507	ENST00000359246.9	ENSG00000197724.12
chr9	137251285	137253483	17520	ENST00000412566.6	ENSG00000197768.11
chr9	97307658	97378751	17536	ENST00000529487.3	ENSG00000197816.16
chr9	133534703	133575519	17548	ENST00000651351.2	ENSG00000197859.11
chr9	21440438	21441316	17570	ENST00000276927.3	ENSG00000197919.6
chr9	127447673	127451406	17585	ENST00000361436.10	ENSG00000197958.13
chr9	77177533	77421537	17589	ENST00000360280.8	ENSG00000197969.14
chr9	92297357	92325350	17602	ENST00000442668.7	ENSG00000198000.12
chr9	137277725	137282641	17642	ENST00000357503.3	ENSG00000198113.3
chr9	110873262	111038470	17643	ENST00000683809.1	ENSG00000198121.15
chr9	63055640	63059217	17699	ENST00000457640.1	ENSG00000198312.4
chr9	39444303	39508885	17726	ENST00000602828.2	ENSG00000198416.10
chr9	137299630	137302271	17731	ENST00000356628.4	ENSG00000198435.4
chr9	136969242	136971990	17737	ENST00000371629.1	ENSG00000198454.3
chr9	35682931	35689925	17742	ENST00000645482.3	ENSG00000198467.16
chr9	137230900	137236555	17774	ENST00000673835.1	ENSG00000198569.10
chr9	21329664	21335404	17795	ENST00000359039.5	ENSG00000198642.8
chr9	25676968	25678444	17809	ENST00000358022.6	ENSG00000198680.6
chr9	35162008	35405335	17829	ENST00000635942.2	ENSG00000198722.15
chr9	101569351	101738647	17859	ENST00000361820.6	ENSG00000198785.7
chr9	35490110	35561895	17902	ENST00000361226.8	ENSG00000198853.12
chr9	133376365	133406096	17913	ENST00000371957.4	ENSG00000198870.8
chr9	34086386	34126698	17916	ENST00000361264.9	ENSG00000198876.13
chr9	70258977	70354873	17922	ENST00000361138.7	ENSG00000198887.9
chr9	128819650	128829794	17939	ENST00000361256.10	ENSG00000198917.13
chr9	74497334	74693177	17965	ENST00000376896.8	ENSG00000198963.11
chr9	4850296	4850375	18000	ENST00000362195.3	ENSG00000199065.3
chr9	94176346	94176433	18002	ENST00000362202.3	ENSG00000199072.3
chr9	94178833	94178920	18022	ENST00000362263.3	ENSG00000199133.3
chr9	136670601	136670686	18032	ENST00000362291.1	ENSG00000199161.1
chr9	94175956	94176036	18033	ENST00000362295.3	ENSG00000199165.3
chr9	21512114	21512185	18037	ENST00000362307.1	ENSG00000199177.1
chr9	95905004	95905141	18043	ENST00000362332.1	ENSG00000199202.1
chr9	124887409	124887549	18086	ENST00000362443.1	ENSG00000199313.1
chr9	109042385	109042487	18095	ENST00000362461.1	ENSG00000199331.1
chr9	137094344	137094430	18132	ENST00000362541.1	ENSG00000199411.1
chr9	83596443	83596584	18165	ENST00000362613.1	ENSG00000199483.1
chr9	112252257	112252378	18181	ENST00000362655.1	ENSG00000199525.1
chr9	21160234	21160336	18227	ENST00000362765.1	ENSG00000199635.1
chr9	133350455	133350528	18271	ENST00000362874.1	ENSG00000199744.1
chr9	14850428	14850535	18304	ENST00000362944.1	ENSG00000199814.1
chr9	107475035	107475139	18347	ENST00000363035.1	ENSG00000199905.1
chr9	38147427	38147561	18391	ENST00000363156.1	ENSG00000200026.1
chr9	75181519	75181621	18398	ENST00000363171.1	ENSG00000200041.1
chr9	109196200	109196309	18428	ENST00000363236.1	ENSG00000200106.1
chr9	106679976	106680329	18437	ENST00000363261.1	ENSG00000200131.1
chr9	112169285	112169397	18499	ENST00000363391.1	ENSG00000200261.1
chr9	37160136	37160237	18610	ENST00000363632.1	ENSG00000200502.1
chr9	33352787	33352874	18627	ENST00000363674.1	ENSG00000200544.1
chr9	125303919	125304026	18633	ENST00000363684.1	ENSG00000200554.1
chr9	93375555	93375667	18641	ENST00000363700.1	ENSG00000200570.1
chr9	127470874	127470987	18735	ENST00000363918.1	ENSG00000200788.1
chr9	133350094	133350168	18758	ENST00000363961.1	ENSG00000200831.1
chr9	33830977	33831078	18760	ENST00000363964.1	ENSG00000200834.1
chr9	71902454	71902550	18798	ENST00000364052.1	ENSG00000200922.1
chr9	4386409	4386556	18802	ENST00000364071.1	ENSG00000200941.1
chr9	100581078	100581379	18809	ENST00000364096.1	ENSG00000200966.1
chr9	81888917	81888985	18810	ENST00000364099.1	ENSG00000200969.1
chr9	93417854	93417966	18858	ENST00000364204.1	ENSG00000201074.1
chr9	19089592	19089688	18876	ENST00000364248.1	ENSG00000201118.1
chr9	117197117	117197420	18884	ENST00000364270.1	ENSG00000201140.1
chr9	37661746	37662049	18944	ENST00000364417.1	ENSG00000201287.1
chr9	127448500	127448630	18955	ENST00000364432.1	ENSG00000201302.1
chr9	117707995	117708102	19029	ENST00000364574.1	ENSG00000201444.1
chr9	133337727	133337824	19032	ENST00000364581.1	ENSG00000201451.1
chr9	105096755	105097061	19095	ENST00000364713.1	ENSG00000201583.1
chr9	77635202	77635309	19164	ENST00000364841.1	ENSG00000201711.1
chr9	114615454	114615568	19180	ENST00000364879.1	ENSG00000201749.1
chr9	97915689	97915796	19224	ENST00000364960.1	ENSG00000201830.1
chr9	133302469	133302563	19227	ENST00000364973.1	ENSG00000201843.1
chr9	96103078	96103174	19265	ENST00000365068.1	ENSG00000201938.1
chr9	558825	558930	19355	ENST00000365302.1	ENSG00000202172.1
chr9	20786926	20787055	19365	ENST00000365319.1	ENSG00000202189.1
chr9	74799894	74800222	19378	ENST00000365347.1	ENSG00000202217.1
chr9	107663139	107663246	19423	ENST00000365438.1	ENSG00000202308.1
chr9	1333836	1333953	19461	ENST00000365513.1	ENSG00000202383.1
chr9	94507737	94507844	19494	ENST00000365575.1	ENSG00000202445.1
chr9	62802319	62802438	19504	ENST00000365604.1	ENSG00000202474.1
chr9	83992931	83993033	19525	ENST00000365653.1	ENSG00000202523.1
chr9	97157783	97238697	19544	ENST00000799679.1	ENSG00000203279.7
chr9	128745856	128746138	19546	ENST00000366116.3	ENSG00000203286.5
chr9	74952967	74996579	19549	ENST00000455609.2	ENSG00000203321.3
chr9	93147039	93148556	19558	ENST00000366188.2	ENSG00000203364.2
chr9	104328319	104329396	19562	ENST00000269395.6	ENSG00000203396.3
chr9	137867924	137892570	19706	ENST00000371390.1	ENSG00000203987.4
chr9	137615331	137618601	19708	ENST00000749134.1	ENSG00000203993.8
chr9	136754385	136758243	19711	ENST00000371688.8	ENSG00000204001.10
chr9	136738166	136748453	19712	ENST00000435202.5	ENSG00000204003.8
chr9	135623647	135639540	19714	ENST00000371763.6	ENSG00000204007.8
chr9	134649384	134653073	19716	ENST00000371813.5	ENSG00000204011.5
chr9	133317793	133318469	19722	ENST00000372030.3	ENSG00000204031.3
chr9	129488856	129513682	19728	ENST00000667047.1	ENSG00000204054.15
chr9	129176325	129260593	19729	ENST00000674627.1	ENSG00000204055.5
chr9	121455039	121499844	19751	ENST00000481799.6	ENSG00000204136.12
chr9	115839213	115925671	19755	ENST00000832533.1	ENSG00000204148.4
chr9	111609013	111609598	19762	ENST00000580181.1	ENSG00000204173.12
chr9	110303475	110337863	19772	ENST00000374511.8	ENSG00000204193.12
chr9	104535748	104536856	19787	ENST00000641090.1	ENSG00000204246.4
chr9	102519635	102657514	19789	ENST00000374801.3	ENSG00000204250.4
chr9	98943906	99070787	19806	ENST00000375001.8	ENSG00000204291.12
chr9	93335373	93346152	19827	ENST00000649569.1	ENSG00000204352.5
chr9	88180672	88181447	19864	ENST00000375867.4	ENSG00000204429.4
chr9	87148403	87159556	19872	ENST00000623052.2	ENSG00000204446.5
chr9	77019654	77020953	19939	ENST00000376708.1	ENSG00000204612.1
chr9	72051375	72060613	19969	ENST00000651200.2	ENSG00000204669.11
chr9	70010138	70258874	19993	ENST00000715771.1	ENSG00000204706.15
chr9	69820816	69906227	19996	ENST00000377197.8	ENSG00000204711.9
chr9	65770954	65771434	20005	ENST00000446944.3	ENSG00000204776.6
chr9	65287913	65323015	20006	ENST00000445695.1	ENSG00000204778.4
chr9	65282100	65285209	20007	ENST00000377420.1	ENSG00000204779.2
chr9	65250542	65250826	20008	ENST00000424370.2	ENSG00000204780.5
chr9	63974761	64004155	20011	ENST00000485382.3	ENSG00000204790.9
chr9	62474947	62476333	20014	ENST00000514120.2	ENSG00000204801.7
chr9	62288023	62376851	20015	ENST00000717363.1	ENSG00000204802.4
chr9	61659791	61662606	20016	ENST00000448436.3	ENSG00000204814.5
chr9	42625435	42626813	20018	ENST00000441829.3	ENSG00000204816.5
chr9	42795391	42800672	20019	ENST00000423199.1	ENSG00000204818.4
chr9	39817529	39818923	20022	ENST00000454645.2	ENSG00000204837.6
chr9	39355668	39361962	20026	ENST00000377647.6	ENSG00000204849.10
chr9	38621087	38624990	20032	ENST00000377680.3	ENSG00000204860.5
chr9	35816390	35828732	20055	ENST00000423537.7	ENSG00000204930.10
chr9	33613847	33614009	20080	ENST00000453323.1	ENSG00000204982.3
chr9	34723052	34729488	20114	ENST00000378788.4	ENSG00000205108.6
chr9	34621048	34629066	20121	ENST00000378909.4	ENSG00000205143.5
chr9	33617844	33618508	20146	ENST00000379435.5	ENSG00000205274.5
chr9	24542951	24545897	20190	ENST00000543880.7	ENSG00000205442.13
chr9	16203947	16410990	20213	ENST00000648575.1	ENSG00000205549.11
chr9	13927970	13945610	20235	ENST00000381010.3	ENSG00000205636.3
chr9	4662293	4665258	20279	ENST00000381883.5	ENSG00000205808.7
chr9	6639138	6639604	20362	ENST00000332361.5	ENSG00000206147.5
chr9	133349395	133349470	20565	ENST00000383884.1	ENSG00000206611.1
chr9	110369591	110369698	20602	ENST00000383931.1	ENSG00000206658.1
chr9	37322258	37322371	20704	ENST00000384057.1	ENSG00000206784.1
chr9	64880368	64880475	20720	ENST00000384077.1	ENSG00000206804.1
chr9	111839827	111839934	20797	ENST00000384180.1	ENSG00000206907.1
chr9	110903336	110903445	20811	ENST00000384196.1	ENSG00000206923.1
chr9	68935872	68935979	20868	ENST00000384273.1	ENSG00000207000.1
chr9	34389942	34390051	20894	ENST00000384305.1	ENSG00000207032.1
chr9	81725242	81725349	21034	ENST00000384477.1	ENSG00000207206.1
chr9	117181065	117181200	21077	ENST00000384538.1	ENSG00000207268.1
chr9	96256215	96256319	21083	ENST00000384546.1	ENSG00000207276.1
chr9	63813189	63813307	21084	ENST00000384547.1	ENSG00000207277.1
chr9	109324684	109324796	21128	ENST00000384599.1	ENSG00000207329.1
chr9	15776180	15776286	21150	ENST00000384630.1	ENSG00000207360.1
chr9	110934405	110934507	21182	ENST00000384670.1	ENSG00000207401.1
chr9	15544187	15544294	21207	ENST00000384702.1	ENSG00000207433.1
chr9	95085207	95085304	21284	ENST00000384832.1	ENSG00000207563.1
chr9	128244720	128244830	21295	ENST00000384849.1	ENSG00000207581.1
chr9	124692441	124692551	21305	ENST00000384863.1	ENSG00000207595.1
chr9	20716104	20716188	21315	ENST00000384877.3	ENSG00000207609.3
chr9	95086013	95086094	21322	ENST00000384885.4	ENSG00000207617.4
chr9	137838418	137838516	21358	ENST00000384960.1	ENSG00000207693.1
chr9	109046228	109046298	21362	ENST00000384965.1	ENSG00000207698.1
chr9	114209433	114209529	21381	ENST00000384993.3	ENSG00000207726.3
chr9	124693709	124693798	21390	ENST00000385004.1	ENSG00000207737.1
chr9	120244978	120245050	21441	ENST00000385079.1	ENSG00000207814.1
chr9	95085444	95085541	21456	ENST00000385129.3	ENSG00000207864.3
chr9	70809974	70810084	21476	ENST00000385200.3	ENSG00000207935.3
chr9	128392006	128393510	21489	ENST00000608502.2	ENSG00000207955.5
chr9	123402524	123402603	21518	ENST00000385256.1	ENSG00000207991.1
chr9	106843748	106843866	21991	ENST00000390974.1	ENSG00000212276.1
chr9	75198070	75198177	22013	ENST00000391014.1	ENSG00000212316.1
chr9	131782859	131782958	22058	ENST00000391093.1	ENSG00000212395.1
chr9	111097324	111097413	22065	ENST00000391107.1	ENSG00000212409.1
chr9	87260449	87260585	22073	ENST00000391119.1	ENSG00000212421.1
chr9	40233922	40234029	22083	ENST00000391139.1	ENSG00000212441.1
chr9	122880212	122880323	22088	ENST00000391145.1	ENSG00000212447.1
chr9	73750971	73751077	22093	ENST00000391152.1	ENSG00000212454.1
chr9	98032229	98032335	22125	ENST00000391219.1	ENSG00000212521.1
chr9	8713310	8713841	22199	ENST00000391389.3	ENSG00000212695.5
chr9	9090897	9091245	22215	ENST00000470205.2	ENSG00000212829.8
chr9	137220258	137222240	22218	ENST00000391553.3	ENSG00000212864.4
chr9	42568864	42569315	22231	ENST00000540551.2	ENSG00000212952.6
chr9	136812787	136815536	22361	ENST00000445357.1	ENSG00000213212.3
chr9	136796337	136807741	22362	ENST00000338005.7	ENSG00000213213.14
chr9	123029372	123029753	22365	ENST00000392902.2	ENSG00000213216.2
chr9	136359482	136363744	22367	ENST00000371738.4	ENSG00000213221.5
chr9	15527132	15527683	22438	ENST00000432137.1	ENSG00000213362.3
chr9	121519815	121520424	22497	ENST00000439613.2	ENSG00000213467.4
chr9	112362713	112363116	22525	ENST00000448036.1	ENSG00000213529.3
chr9	109532829	109534332	22530	ENST00000442962.2	ENSG00000213539.4
chr9	108836332	108836597	22539	ENST00000451069.1	ENSG00000213556.3
chr9	108040212	108040592	22540	ENST00000394891.3	ENSG00000213557.4
chr9	107458037	107458306	22541	ENST00000444648.1	ENSG00000213558.3
chr9	136935839	136937161	22554	ENST00000395082.2	ENSG00000213590.2
chr9	97121658	97122489	22568	ENST00000395253.3	ENSG00000213612.3
chr9	92676942	92677407	22598	ENST00000442640.1	ENSG00000213669.2
chr9	88991467	89005155	22608	ENST00000358157.3	ENSG00000213694.7
chr9	85898902	85899716	22620	ENST00000415677.1	ENSG00000213711.3
chr9	95413266	95413449	22650	ENST00000396160.4	ENSG00000213761.4
chr9	42972385	42973289	22674	ENST00000396461.3	ENSG00000213816.3
chr9	37885682	37886390	22678	ENST00000436507.2	ENSG00000213839.4
chr9	35971343	35972318	22690	ENST00000444752.1	ENSG00000213866.3
chr9	34661889	34662657	22724	ENST00000259631.5	ENSG00000213927.4
chr9	34646674	34651035	22726	ENST00000378842.8	ENSG00000213930.12
chr9	14068931	14069417	22739	ENST00000396994.3	ENSG00000213954.3
chr9	30935484	30935977	22772	ENST00000430740.1	ENSG00000214020.3
chr9	21201468	21202205	22784	ENST00000239347.3	ENSG00000214042.1
chr9	14921336	14922334	22813	ENST00000397561.3	ENSG00000214110.3
chr9	12972842	12973438	22817	ENST00000449329.2	ENSG00000214121.4
chr9	5418372	5418976	22840	ENST00000397754.2	ENSG00000214190.2
chr9	5311443	5311716	22844	ENST00000432430.2	ENSG00000214195.4
chr9	136982992	136985758	22930	ENST00000408973.3	ENSG00000214402.7
chr9	97698921	97700734	22936	ENST00000400056.3	ENSG00000214417.4
chr9	125263844	125264090	22985	ENST00000453641.1	ENSG00000214593.3
chr9	121238116	121240089	23001	ENST00000455437.2	ENSG00000214651.4
chr9	120793466	120801787	23004	ENST00000689072.1	ENSG00000214654.9
chr9	113758993	113759419	23010	ENST00000398764.3	ENSG00000214669.3
chr9	125595668	125596628	23039	ENST00000444886.1	ENSG00000214761.3
chr9	87858102	87859599	23089	ENST00000647565.1	ENSG00000214888.4
chr9	86374965	86375706	23100	ENST00000422735.1	ENSG00000214908.3
chr9	81988771	81995253	23107	ENST00000344803.3	ENSG00000214929.4
chr9	39370939	39380347	23173	ENST00000833440.1	ENSG00000215112.7
chr9	41131308	41189317	23180	ENST00000377391.8	ENSG00000215126.12
chr9	38478470	38479350	23192	ENST00000443005.1	ENSG00000215165.3
chr9	35752989	35754276	23198	ENST00000436428.3	ENSG00000215183.5
chr9	35561830	35563878	23201	ENST00000399742.7	ENSG00000215187.13
chr9	35147409	35149184	23206	ENST00000439134.1	ENSG00000215198.3
chr9	34922183	34922921	23207	ENST00000399764.3	ENSG00000215199.3
chr9	33649046	33649614	23209	ENST00000416632.1	ENSG00000215206.5
chr9	30689104	30690272	23211	ENST00000434705.1	ENSG00000215210.3
chr9	22012154	22012536	23214	ENST00000399822.2	ENSG00000215221.2
chr9	15361392	15362134	23218	ENST00000444159.1	ENSG00000215236.3
chr9	14993311	15019729	23219	ENST00000502889.1	ENSG00000215237.6
chr9	36303498	36304924	23236	ENST00000433260.1	ENSG00000215283.3
chr9	3364328	3364792	23241	ENST00000438600.1	ENSG00000215297.3
chr9	27608381	27610745	23289	ENST00000400348.3	ENSG00000215441.3
chr9	63832126	63859641	23329	ENST00000376334.3	ENSG00000215548.2
chr9	28888878	28888955	23415	ENST00000401120.3	ENSG00000215939.3
chr9	28863625	28863706	23420	ENST00000401147.1	ENSG00000215966.1
chr9	42667505	42668887	23510	ENST00000509595.2	ENSG00000216829.6
chr9	88016299	88016793	23617	ENST00000439253.1	ENSG00000217716.3
chr9	34393	36015	23754	ENST00000449442.4	ENSG00000218839.6
chr9	76549281	76549771	23785	ENST00000441480.2	ENSG00000219149.4
chr9	62888534	62889921	23862	ENST00000402994.2	ENSG00000219693.3
chr9	87525301	87525475	23891	ENST00000401543.2	ENSG00000219928.2
chr9	4781474	4782078	23905	ENST00000402406.2	ENSG00000220105.2
chr9	4944669	4945902	24011	ENST00000397777.3	ENSG00000220937.3
chr9	97363553	97363681	24072	ENST00000408342.1	ENSG00000221269.1
chr9	134164438	134164564	24174	ENST00000408749.1	ENSG00000221676.1
chr9	35073838	35079942	24211	ENST00000378643.8	ENSG00000221829.11
chr9	73474377	73476073	24217	ENST00000416030.1	ENSG00000221844.2
chr9	20418320	20418427	24346	ENST00000410270.1	ENSG00000222202.1
chr9	34049965	34050244	24371	ENST00000410327.1	ENSG00000222259.1
chr9	86422937	86423128	24380	ENST00000410361.1	ENSG00000222293.1
chr9	112137796	112137900	24393	ENST00000410395.1	ENSG00000222327.1
chr9	99284021	99284373	24397	ENST00000410405.1	ENSG00000222337.1
chr9	122945987	122946094	24403	ENST00000410419.1	ENSG00000222351.1
chr9	111996634	111996739	24406	ENST00000410424.1	ENSG00000222356.1
chr9	117276984	117277286	24430	ENST00000410481.1	ENSG00000222413.1
chr9	127832634	127832743	24435	ENST00000410489.1	ENSG00000222421.1
chr9	34282527	34282670	24436	ENST00000410494.1	ENSG00000222426.1
chr9	78165464	78165778	24451	ENST00000410520.1	ENSG00000222452.1
chr9	127841111	127841222	24452	ENST00000410523.1	ENSG00000222455.1
chr9	107918865	107918978	24454	ENST00000410527.1	ENSG00000222459.1
chr9	70188570	70188750	24456	ENST00000410533.1	ENSG00000222465.1
chr9	107797743	107797847	24486	ENST00000410626.1	ENSG00000222558.1
chr9	12300265	12300451	24492	ENST00000410649.1	ENSG00000222581.1
chr9	12885320	12885417	24525	ENST00000410726.1	ENSG00000222658.1
chr9	25088810	25089151	24538	ENST00000410761.1	ENSG00000222693.1
chr9	36267782	36267922	24560	ENST00000410828.1	ENSG00000222760.1
chr9	2162762	2162953	24629	ENST00000411041.1	ENSG00000222973.1
chr9	86258357	86258646	24646	ENST00000411080.1	ENSG00000223012.1
chr9	24905468	24905735	24671	ENST00000411156.1	ENSG00000223088.1
chr9	27198286	27198401	24691	ENST00000411230.1	ENSG00000223162.1
chr9	130120805	130120912	24699	ENST00000411256.1	ENSG00000223188.1
chr9	111411643	111411742	24716	ENST00000411306.1	ENSG00000223238.1
chr9	138259594	138259698	24720	ENST00000411324.1	ENSG00000223256.1
chr9	73870895	73873297	24775	ENST00000450410.2	ENSG00000223368.2
chr9	33786220	33786828	24791	ENST00000427589.2	ENSG00000223394.2
chr9	31165617	31166980	24809	ENST00000455940.1	ENSG00000223421.1
chr9	32633453	32648685	24822	ENST00000430787.1	ENSG00000223440.1
chr9	93091459	93095550	24827	ENST00000798971.1	ENSG00000223446.3
chr9	128724438	128733243	24846	ENST00000795241.1	ENSG00000223478.3
chr9	128342152	128342770	24903	ENST00000323496.5	ENSG00000223551.1
chr9	14040715	14041861	24917	ENST00000434028.1	ENSG00000223568.1
chr9	64878789	64889063	24943	ENST00000438758.1	ENSG00000223602.2
chr9	107115783	107115954	24953	ENST00000417622.2	ENSG00000223615.2
chr9	5855780	5856426	24958	ENST00000419465.1	ENSG00000223621.1
chr9	13322805	13323450	24999	ENST00000433817.2	ENSG00000223672.2
chr9	21209188	21209779	25005	ENST00000437472.1	ENSG00000223684.1
chr9	38360426	38376430	25029	ENST00000422554.2	ENSG00000223716.2
chr9	134293922	134295538	25041	ENST00000417135.2	ENSG00000223729.2
chr9	32926050	32926450	25098	ENST00000418151.1	ENSG00000223807.1
chr9	40325467	40326446	25123	ENST00000661710.1	ENSG00000223839.9
chr9	95123520	95123868	25131	ENST00000433735.1	ENSG00000223849.1
chr9	110727455	110727679	25187	ENST00000446460.1	ENSG00000223918.1
chr9	70726039	70730856	25222	ENST00000415119.1	ENSG00000223966.1
chr9	98234708	98235567	25251	ENST00000428299.2	ENSG00000224001.2
chr9	124658399	124698635	25265	ENST00000429139.4	ENSG00000224020.4
chr9	68609124	68611984	25267	ENST00000436315.2	ENSG00000224025.2
chr9	39376215	39405353	25276	ENST00000833318.1	ENSG00000224038.2
chr9	135588001	135591975	25283	ENST00000434190.1	ENSG00000224045.2
chr9	111802979	111803435	25303	ENST00000424412.2	ENSG00000224067.2
chr9	5096665	5098193	25317	ENST00000429111.1	ENSG00000224083.1
chr9	1977783	1978547	25324	ENST00000436102.1	ENSG00000224092.1
chr9	64465462	64466498	25337	ENST00000446871.1	ENSG00000224106.1
chr9	64439345	64440180	25392	ENST00000440580.1	ENSG00000224185.1
chr9	94496274	94512879	25435	ENST00000448030.1	ENSG00000224245.1
chr9	63728876	63744910	25451	ENST00000431077.1	ENSG00000224267.1
chr9	74935175	74935696	25474	ENST00000414735.2	ENSG00000224297.2
chr9	129282479	129347468	25480	ENST00000716743.1	ENSG00000224307.5
chr9	21278049	21278619	25573	ENST00000458710.2	ENSG00000224416.2
chr9	70916996	70917501	25588	ENST00000423148.2	ENSG00000224437.2
chr9	17447144	17448543	25626	ENST00000455403.1	ENSG00000224488.1
chr9	42817104	42823213	25661	ENST00000423244.1	ENSG00000224537.1
chr9	96146006	96147856	25670	ENST00000432132.2	ENSG00000224546.2
chr9	22767174	22768316	25673	ENST00000448570.1	ENSG00000224549.1
chr9	65189994	65193610	25713	ENST00000428213.1	ENSG00000224599.1
chr9	62444255	62444634	25716	ENST00000438252.1	ENSG00000224603.1
chr9	111574191	111575427	25751	ENST00000450154.1	ENSG00000224644.1
chr9	37383177	37384434	25755	ENST00000452923.1	ENSG00000224648.1
chr9	136779938	136780218	25768	ENST00000442568.2	ENSG00000224662.2
chr9	40332994	40333460	25783	ENST00000416024.1	ENSG00000224681.1
chr9	135447445	135450154	25784	ENST00000449637.1	ENSG00000224682.1
chr9	64473039	64473826	25842	ENST00000441254.1	ENSG00000224762.1
chr9	94920778	94937651	25844	ENST00000838609.1	ENSG00000224764.2
chr9	130724785	130725050	25871	ENST00000417156.1	ENSG00000224797.1
chr9	34109170	34109968	25875	ENST00000454125.2	ENSG00000224802.2
chr9	92171240	92173494	25880	ENST00000414425.2	ENSG00000224809.2
chr9	94338346	94338733	25884	ENST00000419456.3	ENSG00000224815.3
chr9	72107817	72108312	25888	ENST00000418852.2	ENSG00000224820.2
chr9	74273884	74497190	25891	ENST00000715877.1	ENSG00000224825.3
chr9	1151806	1152140	25900	ENST00000443334.1	ENSG00000224836.1
chr9	126589326	126613749	25904	ENST00000760211.1	ENSG00000224842.3
chr9	96687044	96773979	25908	ENST00000754715.1	ENSG00000224848.5
chr9	21959872	21967755	25912	ENST00000731046.1	ENSG00000224854.4
chr9	87084160	87085151	25938	ENST00000437925.1	ENSG00000224887.1
chr9	12098657	12159148	25976	ENST00000663621.2	ENSG00000224935.3
chr9	89088603	89109934	25984	ENST00000429700.2	ENSG00000224945.1
chr9	28598667	28599292	25993	ENST00000434203.1	ENSG00000224955.1
chr9	68343844	68357867	25995	ENST00000763101.1	ENSG00000224958.7
chr9	6902669	6978859	26008	ENST00000445708.1	ENSG00000224972.1
chr9	129883692	129884170	26022	ENST00000417984.1	ENSG00000224988.1
chr9	132768964	132770212	26025	ENST00000451318.2	ENSG00000224992.2
chr9	106061353	106064825	26031	ENST00000445897.2	ENSG00000225002.2
chr9	21106542	21106836	26048	ENST00000453148.2	ENSG00000225027.2
chr9	127816065	127822520	26052	ENST00000439298.5	ENSG00000225032.5
chr9	118687762	118731394	26063	ENST00000819559.1	ENSG00000225050.3
chr9	90232184	90233141	26077	ENST00000448529.1	ENSG00000225072.1
chr9	123061844	123063312	26082	ENST00000422282.2	ENSG00000225078.2
chr9	33574360	33574588	26117	ENST00000437894.2	ENSG00000225123.2
chr9	96023259	96028033	26174	ENST00000580908.3	ENSG00000225194.5
chr9	38452781	38454070	26218	ENST00000443069.2	ENSG00000225254.2
chr9	68307392	68308445	26275	ENST00000419576.1	ENSG00000225337.1
chr9	38567376	38568211	26282	ENST00000424993.1	ENSG00000225345.4
chr9	32333456	32334354	26284	ENST00000422717.1	ENSG00000225347.1
chr9	63729701	63730173	26295	ENST00000443910.1	ENSG00000225360.1
chr9	135417085	135480765	26296	ENST00000765286.1	ENSG00000225361.5
chr9	101468461	101481502	26305	ENST00000450109.5	ENSG00000225376.7
chr9	40641840	40642117	26308	ENST00000431378.2	ENSG00000225380.4
chr9	88066914	88068037	26313	ENST00000442490.3	ENSG00000225385.3
chr9	5719020	5720244	26332	ENST00000426764.1	ENSG00000225408.1
chr9	63802143	63814159	26333	ENST00000417843.2	ENSG00000225411.4
chr9	72305463	72356721	26353	ENST00000657951.1	ENSG00000225434.6
chr9	89472236	89472692	26374	ENST00000430017.1	ENSG00000225460.1
chr9	14357148	14495250	26382	ENST00000842090.1	ENSG00000225472.3
chr9	92141437	92141650	26411	ENST00000643592.1	ENSG00000225511.8
chr9	112173521	112173971	26413	ENST00000451825.1	ENSG00000225513.1
chr9	107116828	107117557	26424	ENST00000422849.1	ENSG00000225531.1
chr9	92539052	92539184	26441	ENST00000447622.1	ENSG00000225551.1
chr9	103140522	103325034	26452	ENST00000411575.5	ENSG00000225564.7
chr9	69817206	69820673	26496	ENST00000727170.1	ENSG00000225626.5
chr9	35943209	35943934	26504	ENST00000436071.1	ENSG00000225639.1
chr9	113102123	113111543	26536	ENST00000668459.1	ENSG00000225684.5
chr9	33019681	33020165	26541	ENST00000425356.1	ENSG00000225693.1
chr9	8857981	8864772	26549	ENST00000665783.2	ENSG00000225706.4
chr9	133654585	133657313	26587	ENST00000425189.1	ENSG00000225756.1
chr9	88970886	88971341	26659	ENST00000441651.2	ENSG00000225856.2
chr9	64705733	64709311	26678	ENST00000442351.1	ENSG00000225883.2
chr9	4633026	4633756	26686	ENST00000429407.1	ENSG00000225893.1
chr9	80565031	80565962	26692	ENST00000422293.1	ENSG00000225901.1
chr9	76764437	76787569	26720	ENST00000412654.2	ENSG00000225937.3
chr9	72470373	72471076	26728	ENST00000415024.1	ENSG00000225947.1
chr9	128468924	128473115	26732	ENST00000420801.2	ENSG00000225951.2
chr9	119968742	119974316	26740	ENST00000750805.1	ENSG00000225960.2
chr9	62532340	62611073	26775	ENST00000754880.1	ENSG00000226007.4
chr9	63774869	63775241	26786	ENST00000422476.2	ENSG00000226020.4
chr9	107117458	107121705	26809	ENST00000427833.1	ENSG00000226047.1
chr9	37878115	37879493	26816	ENST00000425324.2	ENSG00000226055.2
chr9	39734669	39735628	26855	ENST00000411517.2	ENSG00000226108.2
chr9	13440797	13610839	26925	ENST00000840202.1	ENSG00000226197.5
chr9	89799395	89821762	26932	ENST00000719101.1	ENSG00000226206.2
chr9	79036412	79037568	26956	ENST00000344739.5	ENSG00000226234.2
chr9	86948637	87013227	26958	ENST00000846240.1	ENSG00000226237.5
chr9	30799470	30800746	26965	ENST00000411618.1	ENSG00000226246.1
chr9	88324453	88325339	27026	ENST00000445182.2	ENSG00000226327.3
chr9	104926746	104939087	27032	ENST00000820514.1	ENSG00000226334.2
chr9	68541035	68644442	27034	ENST00000413269.3	ENSG00000226337.4
chr9	129438604	129447545	27049	ENST00000655097.1	ENSG00000226355.2
chr9	21321299	21321827	27075	ENST00000436840.1	ENSG00000226393.1
chr9	62395369	62395678	27107	ENST00000427536.2	ENSG00000226429.2
chr9	17096300	17096446	27140	ENST00000456717.1	ENSG00000226470.1
chr9	107169568	107171148	27195	ENST00000415694.1	ENSG00000226535.1
chr9	33580694	33605282	27218	ENST00000433357.2	ENSG00000226562.6
chr9	103361951	103429892	27222	ENST00000421507.2	ENSG00000226566.3
chr9	85159681	85159950	27239	ENST00000414685.1	ENSG00000226590.1
chr9	21190653	21191244	27244	ENST00000448683.1	ENSG00000226597.1
chr9	116285828	116288769	27249	ENST00000438048.1	ENSG00000226604.2
chr9	112743027	112750573	27252	ENST00000821766.1	ENSG00000226609.3
chr9	39154074	39155479	27264	ENST00000453646.1	ENSG00000226625.1
chr9	23681893	23682662	27265	ENST00000447491.1	ENSG00000226626.2
chr9	92882600	92888418	27298	ENST00000451452.1	ENSG00000226668.6
chr9	3684075	3689626	27299	ENST00000438147.2	ENSG00000226669.2
chr9	135503272	135506447	27328	ENST00000415062.1	ENSG00000226706.1
chr9	10613206	10622250	27338	ENST00000722271.1	ENSG00000226717.3
chr9	92836825	92837668	27340	ENST00000433698.2	ENSG00000226721.2
chr9	120847293	120851339	27359	ENST00000640622.1	ENSG00000226752.11
chr9	122685932	122688372	27387	ENST00000456760.1	ENSG00000226783.1
chr9	80868847	80922695	27398	ENST00000786374.1	ENSG00000226798.2
chr9	33968070	33968518	27401	ENST00000445117.2	ENSG00000226801.2
chr9	33503654	33510711	27416	ENST00000379514.2	ENSG00000226823.1
chr9	107420190	107466608	27418	ENST00000659615.1	ENSG00000226825.3
chr9	83817642	83837583	27464	ENST00000650551.1	ENSG00000226877.10
chr9	68222234	68228801	27486	ENST00000772125.1	ENSG00000226904.2
chr9	131240686	131241724	27555	ENST00000446606.1	ENSG00000226987.1
chr9	31505279	31505943	27564	ENST00000443540.1	ENSG00000226998.1
chr9	125567578	125573023	27618	ENST00000437097.1	ENSG00000227068.1
chr9	40346143	40347052	27619	ENST00000443536.1	ENSG00000227069.1
chr9	20683299	20684803	27621	ENST00000439876.2	ENSG00000227071.2
chr9	10777356	10777525	27669	ENST00000441805.1	ENSG00000227138.1
chr9	134552195	134553927	27679	ENST00000446184.2	ENSG00000227150.2
chr9	454303	492248	27683	ENST00000415004.6	ENSG00000227155.8
chr9	18360596	18362220	27692	ENST00000443359.1	ENSG00000227167.1
chr9	124262816	124270540	27719	ENST00000781885.1	ENSG00000227200.2
chr9	127936188	127940936	27734	ENST00000727597.1	ENSG00000227218.8
chr9	96918927	96919318	27764	ENST00000416300.1	ENSG00000227257.1
chr9	99184253	99185536	27774	ENST00000826560.1	ENSG00000227269.2
chr9	33719689	33722555	27798	ENST00000449144.1	ENSG00000227301.1
chr9	92110864	92111897	27812	ENST00000437913.1	ENSG00000227321.2
chr9	107543150	107543616	27832	ENST00000422463.1	ENSG00000227350.1
chr9	42492662	42493570	27835	ENST00000448325.1	ENSG00000227353.1
chr9	121370512	121548655	27837	ENST00000719434.1	ENSG00000227355.6
chr9	95652911	95653266	27840	ENST00000445213.1	ENSG00000227358.1
chr9	34191554	34191881	27859	ENST00000439099.1	ENSG00000227383.1
chr9	35784765	35790402	27862	ENST00000658413.1	ENSG00000227388.4
chr9	92006061	92006544	27871	ENST00000422570.1	ENSG00000227399.1
chr9	101334083	101339347	27882	ENST00000412284.1	ENSG00000227411.1
chr9	85492578	85494094	27883	ENST00000423835.1	ENSG00000227412.1
chr9	21638284	21638676	27908	ENST00000424386.2	ENSG00000227443.2
chr9	62432875	62434255	27914	ENST00000451282.2	ENSG00000227449.9
chr9	84059297	84098984	27923	ENST00000658503.1	ENSG00000227463.4
chr9	113650955	113682855	27937	ENST00000428292.1	ENSG00000227482.1
chr9	136542880	136543835	27962	ENST00000439501.1	ENSG00000227512.1
chr9	27656	30891	27968	ENST00000422679.1	ENSG00000227518.6
chr9	111139245	111284836	27977	ENST00000426204.1	ENSG00000227531.2
chr9	90020653	90041499	27995	ENST00000426593.1	ENSG00000227555.2
chr9	62860872	62862007	28013	ENST00000435875.1	ENSG00000227582.3
chr9	23632105	23632360	28033	ENST00000456482.2	ENSG00000227607.2
chr9	129575183	129584553	28041	ENST00000658787.1	ENSG00000227619.4
chr9	88410528	88411463	28055	ENST00000440352.2	ENSG00000227638.2
chr9	94038029	94038345	28076	ENST00000445119.1	ENSG00000227666.1
chr9	5091092	5091604	28128	ENST00000448266.2	ENSG00000227730.2
chr9	128650997	128652145	28152	ENST00000427516.2	ENSG00000227759.2
chr9	74371819	74384578	28185	ENST00000662049.1	ENSG00000227809.2
chr9	2907072	3053408	28200	ENST00000426329.6	ENSG00000227835.9
chr9	125372324	125372766	28208	ENST00000416693.2	ENSG00000227845.2
chr9	35592785	35592951	28214	ENST00000430795.1	ENSG00000227852.1
chr9	673477	685555	28258	ENST00000421645.2	ENSG00000227914.3
chr9	42497703	42499134	28263	ENST00000411556.2	ENSG00000227924.2
chr9	35646269	35647476	28268	ENST00000428948.2	ENSG00000227933.2
chr9	135204721	135237597	28288	ENST00000452377.1	ENSG00000227958.2
chr9	73042744	73056528	28331	ENST00000416662.1	ENSG00000228024.1
chr9	97093693	97094638	28343	ENST00000411675.1	ENSG00000228038.1
chr9	82427349	82428025	28351	ENST00000392516.4	ENSG00000228046.2
chr9	110024880	110025358	28356	ENST00000418441.1	ENSG00000228053.1
chr9	92109012	92110095	28368	ENST00000432119.1	ENSG00000228069.1
chr9	33508511	33523702	28370	ENST00000724486.1	ENSG00000228072.2
chr9	21239001	21240005	28380	ENST00000380222.4	ENSG00000228083.3
chr9	84604110	84604425	28387	ENST00000423044.2	ENSG00000228095.3
chr9	5099559	5100229	28388	ENST00000428071.1	ENSG00000228097.1
chr9	487687	495611	28401	ENST00000442442.2	ENSG00000228115.2
chr9	82431888	82432905	28407	ENST00000438986.3	ENSG00000228123.4
chr9	6276639	6276974	28415	ENST00000445989.2	ENSG00000228132.2
chr9	40130920	40153147	28418	ENST00000425632.1	ENSG00000228136.1
chr9	95650101	95719281	28422	ENST00000821225.1	ENSG00000228142.4
chr9	106722349	106722930	28423	ENST00000428997.1	ENSG00000228143.2
chr9	4850298	4850373	28440	ENST00000443970.1	ENSG00000228165.1
chr9	5094138	5095014	28441	ENST00000456661.1	ENSG00000228166.1
chr9	97512705	97516706	28449	ENST00000451595.7	ENSG00000228174.7
chr9	88627193	88652163	28459	ENST00000668916.1	ENSG00000228189.5
chr9	77580244	77580628	28508	ENST00000448540.1	ENSG00000228248.1
chr9	114329868	114333251	28527	ENST00000431067.4	ENSG00000228278.5
chr9	37205111	37205368	28537	ENST00000404812.2	ENSG00000228292.1
chr9	36013183	36014133	28549	ENST00000447226.1	ENSG00000228307.3
chr9	105525205	105558069	28556	ENST00000815591.1	ENSG00000228317.3
chr9	4299389	4306046	28560	ENST00000440674.1	ENSG00000228322.1
chr9	34049562	34085210	28583	ENST00000716595.1	ENSG00000228352.3
chr9	105710289	105710781	28592	ENST00000443781.1	ENSG00000228366.1
chr9	87423633	87423893	28599	ENST00000454946.2	ENSG00000228373.2
chr9	81410278	81410630	28601	ENST00000412447.1	ENSG00000228375.1
chr9	97076245	97077601	28602	ENST00000436355.2	ENSG00000228376.4
chr9	126286998	126298593	28611	ENST00000653769.1	ENSG00000228392.4
chr9	128528602	128552494	28612	ENST00000434999.4	ENSG00000228395.4
chr9	136647864	136660731	28617	ENST00000674687.4	ENSG00000228401.8
chr9	82428198	82428293	28638	ENST00000636401.1	ENSG00000228430.10
chr9	38804006	38851916	28664	ENST00000444791.2	ENSG00000228467.2
chr9	127213788	127221907	28679	ENST00000453199.2	ENSG00000228487.3
chr9	128444586	128446628	28696	ENST00000449048.2	ENSG00000228510.2
chr9	63330325	63338755	28704	ENST00000444603.2	ENSG00000228522.3
chr9	136803926	136808848	28718	ENST00000414656.1	ENSG00000228544.1
chr9	30988084	30990572	28727	ENST00000427029.1	ENSG00000228557.1
chr9	91611342	91612492	28754	ENST00000429118.1	ENSG00000228595.1
chr9	112988128	113012192	28773	ENST00000639662.2	ENSG00000228623.9
chr9	63761545	63762824	28794	ENST00000431872.1	ENSG00000228656.1
chr9	88971377	88976306	28796	ENST00000421482.2	ENSG00000228658.2
chr9	116012360	116012965	28836	ENST00000416507.1	ENSG00000228707.1
chr9	115607824	115744265	28842	ENST00000645745.1	ENSG00000228714.5
chr9	6047359	6066714	28859	ENST00000437881.1	ENSG00000228739.1
chr9	78180213	78180693	28890	ENST00000433468.1	ENSG00000228781.1
chr9	1011084	1011799	28892	ENST00000437555.1	ENSG00000228783.1
chr9	17589160	17591318	28914	ENST00000428966.1	ENSG00000228810.1
chr9	35756711	35757940	28941	ENST00000425499.2	ENSG00000228843.2
chr9	134443630	134545263	28969	ENST00000745249.1	ENSG00000228877.3
chr9	122607863	122608800	28995	ENST00000448731.2	ENSG00000228914.2
chr9	105850024	105851425	29019	ENST00000602729.1	ENSG00000228948.2
chr9	97386239	97396112	29027	ENST00000430691.1	ENSG00000228957.1
chr9	68426842	68429369	29077	ENST00000434656.1	ENSG00000229019.1
chr9	14593576	14594200	29085	ENST00000442667.2	ENSG00000229029.2
chr9	6662423	6663792	29106	ENST00000435535.1	ENSG00000229057.1
chr9	28148210	28149236	29108	ENST00000478520.2	ENSG00000229060.4
chr9	33638034	33638494	29110	ENST00000390389.3	ENSG00000229063.2
chr9	95113707	95114461	29112	ENST00000423075.1	ENSG00000229065.1
chr9	42959279	42960066	29122	ENST00000424918.1	ENSG00000229079.1
chr9	31505945	31506615	29123	ENST00000426425.1	ENSG00000229080.1
chr9	116504282	116562293	29143	ENST00000418250.1	ENSG00000229105.2
chr9	83219292	83270835	29147	ENST00000798818.1	ENSG00000229109.3
chr9	123759219	123759775	29151	ENST00000411924.1	ENSG00000229115.1
chr9	66082349	66083187	29172	ENST00000456554.2	ENSG00000229146.2
chr9	64462818	64463196	29180	ENST00000445057.1	ENSG00000229156.1
chr9	2900319	2900804	29201	ENST00000433885.2	ENSG00000229184.2
chr9	34318406	34319655	29220	ENST00000419794.1	ENSG00000229207.1
chr9	137054205	137062829	29266	ENST00000804807.1	ENSG00000229257.3
chr9	13986174	13987909	29275	ENST00000449745.1	ENSG00000229268.1
chr9	39809561	39810019	29279	ENST00000443558.1	ENSG00000229273.1
chr9	88187734	88190202	29291	ENST00000429076.1	ENSG00000229288.1
chr9	106584141	106591952	29298	ENST00000430534.1	ENSG00000229297.1
chr9	21811620	21812347	29299	ENST00000447235.1	ENSG00000229298.1
chr9	42579792	42644782	29311	ENST00000805719.1	ENSG00000229311.2
chr9	69472465	69494516	29312	ENST00000429567.3	ENSG00000229312.3
chr9	114323097	114326479	29314	ENST00000259396.9	ENSG00000229314.6
chr9	98890589	98891937	29332	ENST00000449172.1	ENSG00000229338.1
chr9	95599437	95606326	29338	ENST00000647736.1	ENSG00000229345.2
chr9	127300092	127300982	29356	ENST00000439400.1	ENSG00000229369.1
chr9	105520127	105526359	29396	ENST00000443361.1	ENSG00000229419.1
chr9	62837138	62838302	29398	ENST00000417533.2	ENSG00000229422.2
chr9	38486858	38488338	29458	ENST00000420145.1	ENSG00000229511.1
chr9	92339657	92341663	29471	ENST00000456945.1	ENSG00000229530.1
chr9	100975667	100976682	29480	ENST00000436818.2	ENSG00000229541.2
chr9	125738831	125746080	29508	ENST00000812393.1	ENSG00000229582.4
chr9	75009827	75016036	29511	ENST00000455336.2	ENSG00000229587.2
chr9	90463114	90583834	29533	ENST00000785747.1	ENSG00000229613.4
chr9	61890723	61911095	29596	ENST00000722756.1	ENSG00000229697.3
chr9	39485378	39485865	29604	ENST00000429280.1	ENSG00000229707.1
chr9	72741151	72741617	29642	ENST00000447672.1	ENSG00000229753.1
chr9	71589600	71589933	29682	ENST00000437667.1	ENSG00000229814.1
chr9	114845593	114848585	29685	ENST00000380194.3	ENSG00000229817.1
chr9	103065415	103065598	29695	ENST00000429577.1	ENSG00000229830.1
chr9	29636485	29636853	29699	ENST00000458047.1	ENSG00000229834.1
chr9	21695175	21696943	29700	ENST00000427983.2	ENSG00000229835.2
chr9	121574890	121576214	29712	ENST00000434375.1	ENSG00000229854.1
chr9	76992098	76993108	29715	ENST00000451571.1	ENSG00000229857.1
chr9	659985	660326	29728	ENST00000421436.1	ENSG00000229875.1
chr9	98606832	98608133	29744	ENST00000420492.2	ENSG00000229897.2
chr9	138137094	138143864	29768	ENST00000442569.1	ENSG00000229926.1
chr9	4070905	4071884	29827	ENST00000457383.1	ENSG00000230001.1
chr9	72445753	72445969	29829	ENST00000431784.2	ENSG00000230003.2
chr9	104970592	104991144	29837	ENST00000661986.1	ENSG00000230013.3
chr9	108212806	108272143	29852	ENST00000794225.1	ENSG00000230030.2
chr9	114656303	114657805	29870	ENST00000423632.3	ENSG00000230054.3
chr9	133338989	133339465	29876	ENST00000439130.1	ENSG00000230064.1
chr9	34665647	34776532	29885	ENST00000837936.1	ENSG00000230074.6
chr9	112280977	112281335	29891	ENST00000443139.2	ENSG00000230081.2
chr9	29824741	29826711	29902	ENST00000426028.2	ENSG00000230097.2
chr9	91169584	91170045	29943	ENST00000430315.2	ENSG00000230147.2
chr9	100912319	100912741	29954	ENST00000457882.1	ENSG00000230161.1
chr9	112399182	112486733	29974	ENST00000687181.3	ENSG00000230185.8
chr9	37490420	37490893	29977	ENST00000422509.1	ENSG00000230188.1
chr9	7477044	7478320	29992	ENST00000413888.1	ENSG00000230207.1
chr9	21058770	21059323	29993	ENST00000429219.1	ENSG00000230208.1
chr9	95292337	95294810	30002	ENST00000445995.2	ENSG00000230221.2
chr9	5109495	5110762	30005	ENST00000441481.1	ENSG00000230225.1
chr9	42636787	42637139	30021	ENST00000418155.2	ENSG00000230245.2
chr9	87917961	87923657	30022	ENST00000706933.1	ENSG00000230246.9
chr9	94176495	94259284	30035	ENST00000602652.3	ENSG00000230262.10
chr9	29254074	29254426	30044	ENST00000450912.2	ENSG00000230276.2
chr9	114695921	114696315	30049	ENST00000412010.1	ENSG00000230284.1
chr9	131516557	131517677	30053	ENST00000818191.1	ENSG00000230289.2
chr9	101793453	101793756	30064	ENST00000453537.2	ENSG00000230302.2
chr9	85756050	85793531	30065	ENST00000721999.1	ENSG00000230303.7
chr9	101358931	101361242	30089	ENST00000447628.2	ENSG00000230328.2
chr9	76931260	76932066	30094	ENST00000454004.1	ENSG00000230335.1
chr9	82086154	82088768	30112	ENST00000417796.1	ENSG00000230360.1
chr9	11194611	11618662	30116	ENST00000799517.1	ENSG00000230365.2
chr9	102055251	102055741	30157	ENST00000446421.2	ENSG00000230418.2
chr9	33524250	33573013	30183	ENST00000684830.1	ENSG00000230453.11
chr9	32643102	32645026	30233	ENST00000413291.1	ENSG00000230516.1
chr9	128090968	128094457	30249	ENST00000453870.1	ENSG00000230536.1
chr9	90973843	91212927	30250	ENST00000850629.1	ENSG00000230537.3
chr9	6834455	6835577	30283	ENST00000446382.2	ENSG00000230581.2
chr9	10829751	10830308	30288	ENST00000427532.1	ENSG00000230589.1
chr9	114666433	114682192	30298	ENST00000436752.3	ENSG00000230601.7
chr9	42950565	42951630	30325	ENST00000439449.2	ENSG00000230635.2
chr9	129430651	129447290	30355	ENST00000436510.1	ENSG00000230676.2
chr9	129933535	129936541	30362	ENST00000414926.1	ENSG00000230684.1
chr9	16625675	16626390	30368	ENST00000439447.1	ENSG00000230694.1
chr9	34521526	34524241	30398	ENST00000439960.1	ENSG00000230729.2
chr9	117180627	117181095	30403	ENST00000431607.1	ENSG00000230734.1
chr9	106974832	107102988	30436	ENST00000439901.1	ENSG00000230782.2
chr9	40121961	40122540	30453	ENST00000434123.2	ENSG00000230804.2
chr9	94823646	94824774	30460	ENST00000437846.2	ENSG00000230815.2
chr9	123736436	123751941	30469	ENST00000423942.1	ENSG00000230826.1
chr9	81928020	81931368	30485	ENST00000427387.1	ENSG00000230846.1
chr9	128017443	128057462	30487	ENST00000839691.1	ENSG00000230848.2
chr9	32727068	32727522	30500	ENST00000424561.1	ENSG00000230867.1
chr9	116568448	116586328	30518	ENST00000423715.1	ENSG00000230894.2
chr9	9799399	9803807	30536	ENST00000449531.2	ENSG00000230920.2
chr9	79990000	80182668	30555	ENST00000827543.1	ENSG00000230945.2
chr9	87011651	87013151	30606	ENST00000488829.1	ENSG00000231007.5
chr9	131782569	131782813	30613	ENST00000411521.1	ENSG00000231018.1
chr9	2541096	2541635	30640	ENST00000445631.1	ENSG00000231052.1
chr9	90300905	90433540	30682	ENST00000785640.1	ENSG00000231107.3
chr9	6734597	6735076	30683	ENST00000414230.2	ENSG00000231108.2
chr9	76286493	76288081	30705	ENST00000449536.1	ENSG00000231137.1
chr9	124514937	124516056	30713	ENST00000369027.4	ENSG00000231149.2
chr9	33695766	33696059	30726	ENST00000432077.2	ENSG00000231165.3
chr9	118763866	118764345	30727	ENST00000437576.2	ENSG00000231166.2
chr9	32840597	32841762	30746	ENST00000424177.1	ENSG00000231193.1
chr9	21398613	21399139	30748	ENST00000446352.1	ENSG00000231195.1
chr9	124010529	124011114	30769	ENST00000421041.1	ENSG00000231227.1
chr9	61615816	61627683	30786	ENST00000419207.4	ENSG00000231248.4
chr9	107834508	107834829	30817	ENST00000435770.1	ENSG00000231293.1
chr9	77456294	77526697	30876	ENST00000439145.1	ENSG00000231373.1
chr9	15588354	15588615	30878	ENST00000456802.1	ENSG00000231376.1
chr9	6668998	6670008	30881	ENST00000442955.2	ENSG00000231381.2
chr9	40293081	40293955	30889	ENST00000455120.1	ENSG00000231390.1
chr9	35642513	35643517	30891	ENST00000457044.1	ENSG00000231393.1
chr9	61665578	61666386	30939	ENST00000450729.1	ENSG00000231454.2
chr9	23829669	23849914	30941	ENST00000423440.2	ENSG00000231460.3
chr9	12287319	12288238	30963	ENST00000413804.2	ENSG00000231491.2
chr9	5584489	5588994	30976	ENST00000443792.1	ENSG00000231509.1
chr9	97634514	97636051	30984	ENST00000437864.1	ENSG00000231521.1
chr9	61856613	62096920	30989	ENST00000650759.1	ENSG00000231527.8
chr9	113113058	113119928	30990	ENST00000434051.2	ENSG00000231528.4
chr9	106978775	106979554	31022	ENST00000444758.1	ENSG00000231562.1
chr9	131490485	131490571	31040	ENST00000426867.1	ENSG00000231587.1
chr9	82057646	82063682	31086	ENST00000434692.2	ENSG00000231649.3
chr9	108701369	108703092	31108	ENST00000415465.2	ENSG00000231678.2
chr9	100175177	100176054	31121	ENST00000424456.3	ENSG00000231697.3
chr9	65828119	65831696	31125	ENST00000417301.1	ENSG00000231701.1
chr9	85934587	85936599	31157	ENST00000442109.2	ENSG00000231741.2
chr9	124598706	124599580	31160	ENST00000440419.1	ENSG00000231744.1
chr9	16473187	16476237	31170	ENST00000430640.1	ENSG00000231756.1
chr9	89449557	89450754	31199	ENST00000438325.2	ENSG00000231799.2
chr9	88484851	88485325	31202	ENST00000440753.1	ENSG00000231804.1
chr9	94555082	94570937	31203	ENST00000644721.3	ENSG00000231806.5
chr9	100998	113729	31204	ENST00000845745.1	ENSG00000231808.3
chr9	108821696	108822004	31206	ENST00000426082.1	ENSG00000231810.1
chr9	137063534	137064581	31242	ENST00000456356.2	ENSG00000231864.2
chr9	117840321	117897256	31270	ENST00000449730.1	ENSG00000231901.1
chr9	7914505	7961229	31271	ENST00000813700.1	ENSG00000231902.3
chr9	19460925	19461304	31278	ENST00000417653.2	ENSG00000231909.8
chr9	5356311	5356525	31325	ENST00000415892.1	ENSG00000231967.1
chr9	93808346	93858340	31346	ENST00000669339.2	ENSG00000231990.3
chr9	33624273	33625293	31347	ENST00000435128.2	ENSG00000231991.4
chr9	62266318	62266919	31350	ENST00000436561.1	ENSG00000231995.2
chr9	15034160	15048061	31354	ENST00000423965.2	ENSG00000232000.5
chr9	10631749	10632203	31379	ENST00000427161.1	ENSG00000232035.1
chr9	30558879	30559481	31398	ENST00000419995.2	ENSG00000232060.3
chr9	94332557	94370597	31400	ENST00000779302.1	ENSG00000232063.3
chr9	70708046	70712863	31417	ENST00000436491.1	ENSG00000232086.1
chr9	3526493	3692608	31431	ENST00000836007.1	ENSG00000232104.6
chr9	21231265	21231853	31459	ENST00000445100.1	ENSG00000232138.1
chr9	19705337	19705655	31475	ENST00000446114.1	ENSG00000232158.1
chr9	130651798	130652383	31488	ENST00000423330.1	ENSG00000232172.1
chr9	19200334	19201046	31492	ENST00000397390.3	ENSG00000232176.1
chr9	92108857	92108989	31495	ENST00000415057.1	ENSG00000232179.1
chr9	31253900	31254777	31514	ENST00000497974.1	ENSG00000232203.3
chr9	86632146	86696496	31518	ENST00000443163.1	ENSG00000232211.2
chr9	39739746	39741193	31538	ENST00000449433.2	ENSG00000232239.2
chr9	102611161	102612155	31541	ENST00000430329.2	ENSG00000232242.2
chr9	21178588	21179188	31566	ENST00000442022.2	ENSG00000232281.2
chr9	96246461	96250393	31568	ENST00000448857.1	ENSG00000232283.2
chr9	32566147	32567126	31583	ENST00000433250.2	ENSG00000232303.2
chr9	134868235	134868475	31617	ENST00000412680.2	ENSG00000232355.2
chr9	122761843	122762233	31643	ENST00000425592.2	ENSG00000232387.2
chr9	126057579	126159613	31664	ENST00000441473.1	ENSG00000232413.1
chr9	40348598	40349791	31678	ENST00000453058.2	ENSG00000232433.2
chr9	136842477	136848801	31679	ENST00000436881.3	ENSG00000232434.3
chr9	37836043	37836394	31694	ENST00000452964.2	ENSG00000232454.2
chr9	26880177	26880549	31704	ENST00000444762.1	ENSG00000232466.1
chr9	105758163	105760755	31717	ENST00000421655.1	ENSG00000232486.1
chr9	79874225	79887838	31724	ENST00000703219.1	ENSG00000232494.2
chr9	73445694	73726699	31793	ENST00000715873.1	ENSG00000232590.2
chr9	125150652	125151589	31827	ENST00000430496.1	ENSG00000232630.1
chr9	87816464	87817970	31912	ENST00000445099.2	ENSG00000232743.2
chr9	39892549	39892895	31952	ENST00000436337.1	ENSG00000232798.1
chr9	63817747	63818462	31969	ENST00000455245.1	ENSG00000232815.1
chr9	62289655	62435258	31977	ENST00000754627.1	ENSG00000232827.4
chr9	92893697	92894505	31989	ENST00000438540.2	ENSG00000232843.2
chr9	128128528	128130628	31994	ENST00000443493.3	ENSG00000232850.3
chr9	77040415	77040673	31995	ENST00000451550.1	ENSG00000232851.3
chr9	27210326	27210626	32005	ENST00000422804.1	ENSG00000232867.1
chr9	110599417	110605209	32030	ENST00000828035.1	ENSG00000232896.2
chr9	113850686	113851632	32037	ENST00000437852.2	ENSG00000232905.2
chr9	37073629	37080276	32050	ENST00000816586.1	ENSG00000232920.2
chr9	109760349	109772343	32064	ENST00000449258.4	ENSG00000232939.4
chr9	6675283	6675614	32069	ENST00000427308.1	ENSG00000232946.1
chr9	19291336	19292576	32095	ENST00000417577.2	ENSG00000232978.2
chr9	80563570	80564630	32097	ENST00000427672.1	ENSG00000232981.1
chr9	34546523	34546996	32099	ENST00000441226.2	ENSG00000232983.2
chr9	77176754	77178201	32113	ENST00000644612.2	ENSG00000232998.4
chr9	138243619	138253217	32124	ENST00000639350.1	ENSG00000233013.11
chr9	136721365	136728184	32127	ENST00000414282.5	ENSG00000233016.10
chr9	101501642	101501885	32160	ENST00000418219.1	ENSG00000233055.1
chr9	91424512	91427148	32180	ENST00000832487.1	ENSG00000233081.2
chr9	79517810	79567944	32185	ENST00000670754.2	ENSG00000233086.9
chr9	37636687	37637293	32203	ENST00000409159.2	ENSG00000233111.1
chr9	35010702	35011285	32232	ENST00000417620.2	ENSG00000233148.2
chr9	68374875	68406422	32254	ENST00000762800.1	ENSG00000233178.8
chr9	4803787	4804972	32260	ENST00000412782.2	ENSG00000233186.2
chr9	137227501	137229640	32268	ENST00000445101.4	ENSG00000233198.4
chr9	37111979	37120409	32299	ENST00000767629.1	ENSG00000233242.4
chr9	84278218	84290131	32312	ENST00000419815.1	ENSG00000233262.1
chr9	30831877	30832225	32324	ENST00000440331.1	ENSG00000233278.1
chr9	82744066	82744792	32345	ENST00000432491.1	ENSG00000233309.1
chr9	6415144	6449558	32390	ENST00000411561.1	ENSG00000233367.1
chr9	42707799	42714539	32428	ENST00000439824.2	ENSG00000233424.2
chr9	122837556	122838820	32429	ENST00000432816.1	ENSG00000233425.1
chr9	78150531	78151193	32457	ENST00000428243.1	ENSG00000233457.1
chr9	117437120	117466239	32502	ENST00000790349.1	ENSG00000233516.2
chr9	77072099	77073295	32509	ENST00000454419.1	ENSG00000233526.1
chr9	16775572	16775845	32531	ENST00000438629.2	ENSG00000233551.2
chr9	33166845	33182865	32533	ENST00000654325.2	ENSG00000233554.7
chr9	63581253	63581834	32534	ENST00000433508.1	ENSG00000233555.2
chr9	117643150	117657032	32545	ENST00000657171.1	ENSG00000233569.2
chr9	1328663	1328987	32550	ENST00000432346.2	ENSG00000233575.2
chr9	122400969	122403002	32584	ENST00000439471.3	ENSG00000233616.3
chr9	62387170	62394004	32612	ENST00000428709.2	ENSG00000233651.2
chr9	35874809	35875194	32618	ENST00000436704.1	ENSG00000233659.1
chr9	34223983	34224628	32624	ENST00000372214.3	ENSG00000233668.1
chr9	86132621	86132851	32662	ENST00000427811.2	ENSG00000233713.2
chr9	126514403	126518874	32669	ENST00000727746.1	ENSG00000233721.2
chr9	107853782	107854258	32673	ENST00000449233.1	ENSG00000233727.1
chr9	66253423	66254464	32698	ENST00000417001.1	ENSG00000233765.1
chr9	76419933	76420631	32724	ENST00000448065.1	ENSG00000233814.1
chr9	21367371	21368057	32725	ENST00000610660.2	ENSG00000233816.4
chr9	113619227	113622634	32726	ENST00000437712.1	ENSG00000233817.1
chr9	96725889	96727243	32728	ENST00000445872.2	ENSG00000233820.3
chr9	6278666	6279153	32752	ENST00000456723.1	ENSG00000233846.2
chr9	87848112	87853526	32781	ENST00000411992.2	ENSG00000233884.2
chr9	129321015	129347461	32792	ENST00000716745.1	ENSG00000233901.9
chr9	129791195	129791837	32798	ENST00000425374.1	ENSG00000233909.1
chr9	81689712	81776903	32812	ENST00000437181.2	ENSG00000233926.3
chr9	72275452	72275973	32819	ENST00000446146.2	ENSG00000233933.2
chr9	135245695	135252708	32822	ENST00000420883.1	ENSG00000233936.1
chr9	78178262	78179512	32831	ENST00000418694.1	ENSG00000233947.1
chr9	137640985	137641547	32870	ENST00000437270.1	ENSG00000233998.1
chr9	8936078	8963077	32886	ENST00000419824.1	ENSG00000234021.1
chr9	63703064	63703755	32900	ENST00000452635.1	ENSG00000234042.1
chr9	129097853	129100266	32907	ENST00000434250.1	ENSG00000234055.1
chr9	33634110	33634246	32965	ENST00000441373.1	ENSG00000234122.1
chr9	11011747	11013096	32983	ENST00000434743.1	ENSG00000234146.1
chr9	122406644	122639683	32990	ENST00000431442.3	ENSG00000234156.4
chr9	37509149	37510299	32993	ENST00000413915.1	ENSG00000234160.1
chr9	35096377	35098141	33010	ENST00000431804.1	ENSG00000234181.2
chr9	62601225	62602672	33039	ENST00000442803.2	ENSG00000234217.2
chr9	102922573	102923244	33077	ENST00000430854.2	ENSG00000234269.2
chr9	62690032	62690534	33084	ENST00000438345.1	ENSG00000234276.1
chr9	15055056	15056052	33099	ENST00000422292.2	ENSG00000234297.2
chr9	105993309	106702662	33113	ENST00000637185.1	ENSG00000234323.11
chr9	10532144	10532411	33140	ENST00000437701.1	ENSG00000234360.1
chr9	33576379	33577014	33151	ENST00000454116.1	ENSG00000234373.1
chr9	68306527	68330436	33169	ENST00000603200.5	ENSG00000234394.9
chr9	85753305	85786575	33189	ENST00000422653.1	ENSG00000234424.2
chr9	62609724	62610799	33210	ENST00000443013.1	ENSG00000234451.1
chr9	87865319	87866001	33217	ENST00000645310.1	ENSG00000234460.3
chr9	101375343	101376603	33250	ENST00000424250.2	ENSG00000234502.2
chr9	68545360	68634901	33253	ENST00000762443.1	ENSG00000234506.8
chr9	5040944	5041940	33274	ENST00000442675.1	ENSG00000234534.1
chr9	92132397	92138629	33276	ENST00000412768.1	ENSG00000234537.1
chr9	87844153	87847314	33305	ENST00000413075.2	ENSG00000234575.2
chr9	13021693	13022892	33314	ENST00000414531.2	ENSG00000234586.2
chr9	76398698	76399586	33337	ENST00000418207.1	ENSG00000234618.1
chr9	80782337	80782770	33351	ENST00000441327.1	ENSG00000234637.1
chr9	75724221	75724575	33356	ENST00000450956.2	ENSG00000234644.2
chr9	62856998	62897707	33371	ENST00000591993.6	ENSG00000234665.10
chr9	26955770	26956353	33380	ENST00000456198.2	ENSG00000234676.2
chr9	39016968	39039594	33382	ENST00000422626.1	ENSG00000234680.1
chr9	115252523	115254395	33391	ENST00000444701.2	ENSG00000234692.2
chr9	128663130	128684978	33402	ENST00000813433.1	ENSG00000234705.4
chr9	99998300	99999069	33405	ENST00000420996.2	ENSG00000234709.2
chr9	39654240	39655531	33416	ENST00000423669.3	ENSG00000234720.3
chr9	13274515	13279156	33430	ENST00000808489.1	ENSG00000234740.2
chr9	128108580	128118693	33455	ENST00000418747.2	ENSG00000234771.3
chr9	16726813	16727524	33461	ENST00000450445.1	ENSG00000234779.2
chr9	118082868	118083382	33464	ENST00000413759.1	ENSG00000234782.3
chr9	129640450	129641527	33470	ENST00000844079.1	ENSG00000234789.2
chr9	40291274	40291502	33490	ENST00000420308.1	ENSG00000234812.1
chr9	78219119	78219357	33496	ENST00000449661.1	ENSG00000234819.1
chr9	21227242	21228222	33501	ENST00000413767.2	ENSG00000234829.4
chr9	22646101	22824213	33511	ENST00000436786.2	ENSG00000234840.3
chr9	19383216	19383887	33521	ENST00000449348.2	ENSG00000234853.2
chr9	99531506	99583301	33528	ENST00000671436.1	ENSG00000234860.3
chr9	42410829	42412150	33529	ENST00000454088.2	ENSG00000234861.2
chr9	123843035	123843686	33540	ENST00000421400.1	ENSG00000234881.1
chr9	132962510	132962667	33561	ENST00000426171.1	ENSG00000234907.1
chr9	90081296	90082569	33562	ENST00000417848.2	ENSG00000234910.2
chr9	124031617	124032569	33571	ENST00000429482.2	ENSG00000234921.2
chr9	14204247	14205039	33616	ENST00000435137.1	ENSG00000234982.1
chr9	129139412	129210562	33632	ENST00000674648.1	ENSG00000235007.3
chr9	134025480	134031587	33715	ENST00000603928.3	ENSG00000235106.11
chr9	21403080	21403651	33717	ENST00000413147.1	ENSG00000235108.1
chr9	114396723	114398503	33725	ENST00000448674.1	ENSG00000235119.1
chr9	117685253	117685588	33738	ENST00000436855.1	ENSG00000235133.1
chr9	134054289	134058805	33743	ENST00000412181.1	ENSG00000235138.1
chr9	31644575	31645160	33753	ENST00000414981.2	ENSG00000235148.2
chr9	118740562	118745312	33796	ENST00000456032.1	ENSG00000235201.1
chr9	124259249	124261156	33799	ENST00000426157.1	ENSG00000235204.1
chr9	104656753	104657716	33829	ENST00000457612.2	ENSG00000235248.4
chr9	62710035	62711398	33834	ENST00000433874.1	ENSG00000235256.1
chr9	131485664	131485750	33855	ENST00000428514.1	ENSG00000235284.1
chr9	83956782	83975774	33867	ENST00000839850.1	ENSG00000235298.2
chr9	64488599	64489786	33879	ENST00000456472.1	ENSG00000235310.1
chr9	477855	478349	33894	ENST00000455592.1	ENSG00000235330.3
chr9	125194648	125195821	33895	ENST00000444599.2	ENSG00000235332.2
chr9	82130751	82131632	33926	ENST00000445918.1	ENSG00000235377.1
chr9	35909489	35911686	33934	ENST00000443779.3	ENSG00000235387.5
chr9	8700594	8701552	33935	ENST00000418571.2	ENSG00000235389.2
chr9	12700099	12814345	33981	ENST00000417638.1	ENSG00000235448.4
chr9	32552326	32553007	33985	ENST00000692500.1	ENSG00000235453.12
chr9	33732969	33818734	34002	ENST00000705030.1	ENSG00000235481.5
chr9	97222570	97235017	34012	ENST00000801124.1	ENSG00000235494.3
chr9	72257335	72257783	34033	ENST00000427901.1	ENSG00000235523.1
chr9	14025970	14030115	34043	ENST00000442260.1	ENSG00000235533.1
chr9	135352672	135354281	34072	ENST00000650654.1	ENSG00000235572.4
chr9	93955478	93992799	34096	ENST00000766964.1	ENSG00000235601.2
chr9	35507563	35507873	34108	ENST00000450395.1	ENSG00000235619.1
chr9	30773463	30774732	34113	ENST00000452970.1	ENSG00000235626.2
chr9	91118379	91183601	34126	ENST00000815010.1	ENSG00000235641.6
chr9	61865480	61869193	34142	ENST00000377547.4	ENSG00000235659.2
chr9	75401888	75402992	34178	ENST00000426848.2	ENSG00000235707.2
chr9	114572900	114573371	34245	ENST00000423876.2	ENSG00000235797.2
chr9	86414200	86528117	34262	ENST00000739666.1	ENSG00000235819.3
chr9	64486163	64487069	34272	ENST00000450201.2	ENSG00000235832.2
chr9	121280767	121285530	34293	ENST00000414544.1	ENSG00000235865.2
chr9	267965	273002	34302	ENST00000429661.1	ENSG00000235880.1
chr9	65816931	65817472	34310	ENST00000478218.1	ENSG00000235893.5
chr9	102515203	102518308	34314	ENST00000454390.2	ENSG00000235901.2
chr9	5098340	5099325	34327	ENST00000431069.1	ENSG00000235917.1
chr9	64737402	64737755	34339	ENST00000445380.2	ENSG00000235932.2
chr9	107534389	107535162	34391	ENST00000454576.1	ENSG00000236005.1
chr9	129712890	129718747	34405	ENST00000440413.2	ENSG00000236024.2
chr9	72007880	72008136	34431	ENST00000423240.1	ENSG00000236060.2
chr9	35859054	35859980	34448	ENST00000417104.2	ENSG00000236083.2
chr9	94900428	94904754	34455	ENST00000416455.1	ENSG00000236095.1
chr9	36021691	36022113	34468	ENST00000422137.1	ENSG00000236110.1
chr9	92206721	92210154	34472	ENST00000846046.1	ENSG00000236115.2
chr9	97699625	97853116	34484	ENST00000824737.1	ENSG00000236130.3
chr9	129380135	129380470	34495	ENST00000444641.2	ENSG00000236146.2
chr9	37434176	37434586	34503	ENST00000455954.2	ENSG00000236156.2
chr9	32979559	32980403	34524	ENST00000415066.1	ENSG00000236184.1
chr9	2041899	2046023	34536	ENST00000426860.1	ENSG00000236199.1
chr9	65222879	65223260	34574	ENST00000441919.2	ENSG00000236252.3
chr9	5107936	5109290	34576	ENST00000435799.1	ENSG00000236254.1
chr9	25780042	25816502	34613	ENST00000663468.1	ENSG00000236306.4
chr9	90742525	90743380	34620	ENST00000445529.1	ENSG00000236316.2
chr9	75579668	75588548	34666	ENST00000455583.1	ENSG00000236376.1
chr9	137052661	137053375	34682	ENST00000439076.2	ENSG00000236394.2
chr9	134936349	134943201	34690	ENST00000808338.1	ENSG00000236403.3
chr9	2301071	2506517	34691	ENST00000742983.1	ENSG00000236404.13
chr9	62357833	62358140	34730	ENST00000446396.1	ENSG00000236450.1
chr9	115119538	115138409	34736	ENST00000423637.1	ENSG00000236461.2
chr9	2875441	2876427	34765	ENST00000411761.2	ENSG00000236496.2
chr9	89797879	89803100	34774	ENST00000661900.1	ENSG00000236507.3
chr9	3181341	3200432	34778	ENST00000663825.1	ENSG00000236511.3
chr9	80357028	80360338	34786	ENST00000443325.1	ENSG00000236521.1
chr9	135614182	135619893	34806	ENST00000430816.3	ENSG00000236543.3
chr9	5110912	5112849	34824	ENST00000423021.2	ENSG00000236567.2
chr9	1164413	1164867	34841	ENST00000422868.2	ENSG00000236594.2
chr9	76970321	76971028	34849	ENST00000417429.1	ENSG00000236604.1
chr9	21186617	21187587	34873	ENST00000421715.3	ENSG00000236637.5
chr9	124770122	124773858	34877	ENST00000438380.2	ENSG00000236643.2
chr9	130933803	130945527	34888	ENST00000754845.1	ENSG00000236658.2
chr9	124006276	124009541	34895	ENST00000453529.4	ENSG00000236668.4
chr9	19026891	19028129	34905	ENST00000441073.1	ENSG00000236680.1
chr9	131816397	131821276	34910	ENST00000734505.1	ENSG00000236687.2
chr9	73648827	73649839	34922	ENST00000447378.2	ENSG00000236701.3
chr9	87553453	87554459	34927	ENST00000431813.1	ENSG00000236709.1
chr9	92150381	92157445	34932	ENST00000415471.2	ENSG00000236717.2
chr9	3875583	3878809	34938	ENST00000422150.1	ENSG00000236724.1
chr9	68822402	68843275	34943	ENST00000442103.1	ENSG00000236733.2
chr9	22747699	22748234	34947	ENST00000453177.2	ENSG00000236739.3
chr9	96954819	96955461	34950	ENST00000424606.2	ENSG00000236745.2
chr9	101356465	101356844	34963	ENST00000429016.2	ENSG00000236763.2
chr9	107963702	107964045	34980	ENST00000449183.1	ENSG00000236783.1
chr9	32836574	32869595	34988	ENST00000448273.1	ENSG00000236796.1
chr9	70217194	70217668	34993	ENST00000446071.1	ENSG00000236801.1
chr9	42852674	42920095	35005	ENST00000402318.3	ENSG00000236816.5
chr9	62606796	62607748	35012	ENST00000454299.2	ENSG00000236825.2
chr9	72863465	72874135	35033	ENST00000749221.1	ENSG00000236849.7
chr9	18717973	18718526	35038	ENST00000412709.3	ENSG00000236857.3
chr9	72655831	72656192	35043	ENST00000457473.1	ENSG00000236862.1
chr9	12133	13783	35054	ENST00000421620.2	ENSG00000236875.3
chr9	97986550	97987685	35072	ENST00000411981.2	ENSG00000236896.2
chr9	123109493	123115477	35076	ENST00000449175.1	ENSG00000236901.6
chr9	22203797	22214672	35093	ENST00000435092.2	ENSG00000236921.2
chr9	6645861	6718231	35095	ENST00000813369.1	ENSG00000236924.4
chr9	40131746	40132218	35125	ENST00000442149.1	ENSG00000236966.1
chr9	131132851	131167505	35141	ENST00000587264.5	ENSG00000236986.6
chr9	68788306	68789670	35150	ENST00000424795.2	ENSG00000236998.2
chr9	3898641	3901252	35161	ENST00000451340.3	ENSG00000237009.3
chr9	106615073	106616002	35204	ENST00000662996.2	ENSG00000237062.3
chr9	81488307	81488837	35211	ENST00000457409.1	ENSG00000237072.1
chr9	113570189	113590019	35212	ENST00000428429.1	ENSG00000237073.2
chr9	17108303	17108604	35218	ENST00000435405.1	ENSG00000237083.1
chr9	20532551	20533339	35221	ENST00000444895.1	ENSG00000237088.1
chr9	109300185	109301172	35247	ENST00000423638.1	ENSG00000237124.1
chr9	14531915	14532042	35257	ENST00000421119.1	ENSG00000237137.1
chr9	16917510	17114128	35265	ENST00000649137.2	ENSG00000237153.5
chr9	6568843	6569360	35269	ENST00000451028.1	ENSG00000237158.1
chr9	34568014	34582649	35270	ENST00000436360.5	ENSG00000237159.7
chr9	41974361	41975768	35308	ENST00000417687.2	ENSG00000237207.2
chr9	96065781	96095404	35312	ENST00000658680.1	ENSG00000237212.2
chr9	63372802	63380011	35333	ENST00000443754.1	ENSG00000237238.4
chr9	78741719	78742744	35344	ENST00000450555.1	ENSG00000237257.1
chr9	6195933	6197248	35359	ENST00000416942.2	ENSG00000237274.2
chr9	92027497	92027824	35385	ENST00000456856.1	ENSG00000237306.1
chr9	123491883	123493156	35411	ENST00000458025.1	ENSG00000237336.1
chr9	135574950	135587112	35414	ENST00000445997.1	ENSG00000237339.5
chr9	42467561	42537831	35428	ENST00000806194.1	ENSG00000237357.3
chr9	108097431	108097851	35430	ENST00000431135.2	ENSG00000237360.2
chr9	89639780	89821498	35438	ENST00000718835.1	ENSG00000237372.6
chr9	93430341	93431299	35447	ENST00000443716.1	ENSG00000237385.1
chr9	23894989	23898054	35468	ENST00000446754.2	ENSG00000237414.2
chr9	138199776	138224119	35472	ENST00000757184.1	ENSG00000237419.2
chr9	20331445	20332277	35483	ENST00000414056.1	ENSG00000237434.1
chr9	32945995	32947222	35486	ENST00000452496.1	ENSG00000237437.1
chr9	104590043	104590950	35492	ENST00000430667.1	ENSG00000237443.1
chr9	62844817	62845184	35500	ENST00000478512.1	ENSG00000237451.3
chr9	38504446	38505482	35530	ENST00000448149.1	ENSG00000237487.1
chr9	83272279	83276864	35559	ENST00000649946.1	ENSG00000237529.2
chr9	5193338	5193558	35576	ENST00000448546.1	ENSG00000237553.1
chr9	38643041	38643768	35580	ENST00000445359.1	ENSG00000237557.1
chr9	89825963	90015741	35632	ENST00000656288.1	ENSG00000237626.3
chr9	95918135	95918704	35636	ENST00000446226.2	ENSG00000237631.2
chr9	94287698	94288550	35673	ENST00000458323.2	ENSG00000237679.2
chr9	21420233	21420813	35681	ENST00000431203.1	ENSG00000237691.1
chr9	5100235	5101009	35696	ENST00000455103.1	ENSG00000237711.1
chr9	27391733	27397563	35715	ENST00000448858.1	ENSG00000237734.1
chr9	87810641	87837225	35722	ENST00000424473.2	ENSG00000237743.4
chr9	87741232	87741953	35725	ENST00000425861.1	ENSG00000237747.1
chr9	81966563	81972130	35744	ENST00000429999.2	ENSG00000237770.2
chr9	40105821	40106527	35795	ENST00000414297.1	ENSG00000237846.1
chr9	136546189	136552541	35827	ENST00000743454.1	ENSG00000237886.3
chr9	65798725	65799124	35842	ENST00000421091.2	ENSG00000237904.2
chr9	112959133	112962261	35844	ENST00000438111.1	ENSG00000237906.1
chr9	33675436	33676651	35899	ENST00000447117.1	ENSG00000237984.4
chr9	100731239	100732355	35910	ENST00000418987.2	ENSG00000237999.2
chr9	32676062	32676520	35912	ENST00000433292.2	ENSG00000238001.2
chr9	79863018	79866875	35913	ENST00000440671.3	ENSG00000238002.3
chr9	126640755	126641293	35919	ENST00000457964.1	ENSG00000238010.1
chr9	135908266	135916146	35955	ENST00000651515.2	ENSG00000238058.3
chr9	87944275	87945023	35997	ENST00000427728.1	ENSG00000238110.1
chr9	62801442	62813486	35999	ENST00000424345.6	ENSG00000238113.8
chr9	101125435	101125921	36024	ENST00000417933.1	ENSG00000238143.1
chr9	100116754	100117651	36044	ENST00000443417.1	ENSG00000238172.2
chr9	120720672	120721972	36049	ENST00000430630.2	ENSG00000238181.2
chr9	136114588	136118875	36084	ENST00000418388.6	ENSG00000238227.8
chr9	62857207	62858484	36097	ENST00000449815.2	ENSG00000238245.2
chr9	96407283	96407797	36103	ENST00000457472.2	ENSG00000238251.2
chr9	21455483	21456049	36117	ENST00000438727.2	ENSG00000238271.2
chr9	92110167	92110514	36132	ENST00000431980.1	ENSG00000238288.1
chr9	33934295	33934376	36138	ENST00000458838.1	ENSG00000238300.1
chr9	128543915	128543977	36166	ENST00000459581.1	ENSG00000238406.1
chr9	42863199	42863306	36199	ENST00000459383.1	ENSG00000238529.1
chr9	64380193	64380300	36203	ENST00000459461.1	ENSG00000238551.1
chr9	132963731	132963793	36205	ENST00000459430.1	ENSG00000238558.1
chr9	61883639	61883751	36253	ENST00000459296.1	ENSG00000238749.1
chr9	102256603	102256710	36290	ENST00000459618.1	ENSG00000238882.1
chr9	33952768	33952850	36292	ENST00000459386.1	ENSG00000238886.1
chr9	61642382	61642494	36305	ENST00000459194.1	ENSG00000238933.1
chr9	8797134	8797194	36350	ENST00000459215.1	ENSG00000239102.1
chr9	70311606	70311701	36373	ENST00000459091.1	ENSG00000239180.1
chr9	92292460	92292593	36375	ENST00000459229.1	ENSG00000239183.1
chr9	34133156	34134696	36462	ENST00000435838.2	ENSG00000239392.2
chr9	122519140	122520082	36547	ENST00000340750.1	ENSG00000239590.1
chr9	121279717	121286963	36548	ENST00000719814.1	ENSG00000239593.2
chr9	63775891	63776143	36583	ENST00000458150.2	ENSG00000239684.2
chr9	125241662	125260975	36595	ENST00000468244.3	ENSG00000239705.3
chr9	30670963	30671966	36627	ENST00000438438.2	ENSG00000239792.2
chr9	100102558	100102839	36675	ENST00000461926.3	ENSG00000239908.3
chr9	42196332	42196662	36713	ENST00000431451.2	ENSG00000239986.2
chr9	33662165	33662663	36816	ENST00000438417.2	ENSG00000240215.4
chr9	99185586	99185866	36823	ENST00000469816.3	ENSG00000240235.3
chr9	121494518	121494821	36847	ENST00000495587.3	ENSG00000240299.3
chr9	26895677	26895970	36851	ENST00000460565.2	ENSG00000240306.2
chr9	21994790	22120713	36931	ENST00000428597.7	ENSG00000240498.10
chr9	15525781	15526081	36978	ENST00000462271.3	ENSG00000240613.3
chr9	81913465	81919876	36987	ENST00000376459.3	ENSG00000240632.7
chr9	92110574	92110868	37052	ENST00000431728.1	ENSG00000240791.1
chr9	131725167	131725467	37074	ENST00000484033.3	ENSG00000240853.3
chr9	17053900	17054204	37198	ENST00000488178.3	ENSG00000241152.3
chr9	69884362	69884654	37211	ENST00000484405.3	ENSG00000241174.3
chr9	124607158	124607458	37246	ENST00000475999.3	ENSG00000241246.3
chr9	35049270	35049563	37373	ENST00000481467.3	ENSG00000241568.3
chr9	62686911	62688190	37375	ENST00000453978.2	ENSG00000241571.2
chr9	100473148	100577636	37427	ENST00000374879.5	ENSG00000241697.5
chr9	104275297	104277399	37599	ENST00000467693.1	ENSG00000242111.2
chr9	112242549	112242839	37662	ENST00000493687.3	ENSG00000242256.3
chr9	129370169	129370461	37676	ENST00000485164.3	ENSG00000242281.3
chr9	111661604	111670226	37818	ENST00000374293.5	ENSG00000242616.4
chr9	38526830	38527032	38012	ENST00000451357.1	ENSG00000243085.1
chr9	12764760	12765055	38021	ENST00000485236.3	ENSG00000243115.3
chr9	35671775	35672044	38028	ENST00000471800.3	ENSG00000243136.3
chr9	36002908	36003867	38228	ENST00000424348.1	ENSG00000243641.3
chr9	39173793	39174513	38254	ENST00000425044.1	ENSG00000243695.1
chr9	121203158	121203435	38276	ENST00000462921.3	ENSG00000243738.3
chr9	125512901	125513207	38322	ENST00000488416.3	ENSG00000243845.3
chr9	69428247	69428721	38340	ENST00000457328.1	ENSG00000243888.1
chr9	112272595	112272837	38351	ENST00000464176.3	ENSG00000243911.3
chr9	63025596	63025993	38433	ENST00000450223.1	ENSG00000244081.1
chr9	107811615	107811914	38443	ENST00000483093.3	ENSG00000244104.3
chr9	111631385	111670229	38447	ENST00000374294.3	ENSG00000244115.1
chr9	136791343	136793317	38476	ENST00000290079.9	ENSG00000244187.8
chr9	35449747	35450352	38486	ENST00000434138.1	ENSG00000244213.1
chr9	21699313	21699596	38495	ENST00000460537.3	ENSG00000244230.3
chr9	116288617	116318689	38718	ENST00000451100.1	ENSG00000244757.1
chr9	131189909	131194205	38859	ENST00000502188.1	ENSG00000246851.1
chr9	112581778	112582590	40156	ENST00000502685.1	ENSG00000250068.1
chr9	138286247	138286430	40241	ENST00000523795.4	ENSG00000250210.5
chr9	37002634	37008040	40658	ENST00000509911.4	ENSG00000250850.4
chr9	128941477	128957021	40867	ENST00000482796.1	ENSG00000251184.1
chr9	100442270	100577636	40978	ENST00000502978.1	ENSG00000251349.3
chr9	34478621	34478905	41218	ENST00000515888.1	ENSG00000251697.1
chr9	19063655	19063786	41242	ENST00000515924.1	ENSG00000251733.1
chr9	37936706	37936768	41248	ENST00000515936.1	ENSG00000251745.1
chr9	33868539	33868665	41251	ENST00000515939.1	ENSG00000251748.1
chr9	83275940	83276114	41254	ENST00000515943.1	ENSG00000251752.1
chr9	83200939	83201228	41272	ENST00000515967.1	ENSG00000251776.1
chr9	15431898	15432006	41310	ENST00000516025.1	ENSG00000251834.1
chr9	95142448	95142541	41345	ENST00000516075.1	ENSG00000251884.1
chr9	15143288	15143386	41396	ENST00000516151.1	ENSG00000251960.1
chr9	62358190	62358285	41522	ENST00000516324.1	ENSG00000252133.1
chr9	94809961	94810057	41535	ENST00000516344.1	ENSG00000252153.1
chr9	34206133	34206241	41543	ENST00000516355.1	ENSG00000252164.1
chr9	81885495	81885598	41545	ENST00000516358.1	ENSG00000252167.1
chr9	33174169	33174295	41584	ENST00000516415.1	ENSG00000252224.1
chr9	32293557	32293692	41642	ENST00000516504.1	ENSG00000252313.1
chr9	72299719	72299838	41724	ENST00000516619.1	ENSG00000252428.1
chr9	132421640	132421690	41790	ENST00000516712.1	ENSG00000252521.1
chr9	133350846	133350912	41802	ENST00000516733.1	ENSG00000252542.1
chr9	26796172	26796304	41824	ENST00000516771.1	ENSG00000252580.1
chr9	131021167	131021306	41826	ENST00000516773.1	ENSG00000252582.1
chr9	131126989	131127091	41852	ENST00000516813.1	ENSG00000252622.1
chr9	97192922	97193025	41919	ENST00000516912.1	ENSG00000252721.1
chr9	37333856	37333957	41921	ENST00000516914.2	ENSG00000252723.2
chr9	39892445	39892540	41922	ENST00000516915.1	ENSG00000252724.1
chr9	38680005	38680104	41923	ENST00000516916.1	ENSG00000252725.1
chr9	74857674	74857781	41943	ENST00000516949.1	ENSG00000252758.1
chr9	92820976	92821079	41956	ENST00000516963.1	ENSG00000252772.1
chr9	95859903	95860016	41998	ENST00000517038.1	ENSG00000252847.1
chr9	99145839	99145966	42060	ENST00000517133.1	ENSG00000252942.1
chr9	19073842	19073946	42061	ENST00000517134.1	ENSG00000252943.1
chr9	18651146	18651450	42074	ENST00000517151.1	ENSG00000252960.1
chr9	126426892	126426970	42091	ENST00000517176.1	ENSG00000252985.1
chr9	1001857	1001963	42096	ENST00000517182.1	ENSG00000252991.1
chr9	103689472	103689577	42126	ENST00000517222.1	ENSG00000253031.1
chr9	101322476	101322533	42132	ENST00000517232.1	ENSG00000253041.1
chr9	126408040	126408410	42159	ENST00000517270.1	ENSG00000253079.1
chr9	5113548	5114804	42933	ENST00000519308.1	ENSG00000254017.1
chr9	26746952	26806256	43115	ENST00000523363.2	ENSG00000254261.2
chr9	27102629	27104728	43215	ENST00000522960.1	ENSG00000254396.1
chr9	83708012	83713610	43281	ENST00000531661.4	ENSG00000254473.3
chr9	97238644	97246184	43289	ENST00000532209.1	ENSG00000254483.1
chr9	99915076	99929896	43367	ENST00000524512.1	ENSG00000254571.1
chr9	97276568	97295765	43421	ENST00000531758.2	ENSG00000254633.2
chr9	97238425	97297314	43627	ENST00000800023.1	ENSG00000254876.6
chr9	97250828	97377098	43758	ENST00000534123.5	ENSG00000255036.6
chr9	137787664	137788690	44235	ENST00000421194.3	ENSG00000255585.4
chr9	99305175	99306611	44312	ENST00000409686.2	ENSG00000255815.3
chr9	37588412	38068687	44338	ENST00000540557.1	ENSG00000255872.3
chr9	116398156	116400606	44409	ENST00000445861.3	ENSG00000256040.2
chr9	37541339	37592469	44752	ENST00000537239.2	ENSG00000256966.6
chr9	6748702	6748981	44754	ENST00000397592.3	ENSG00000256968.1
chr9	34832294	34838493	44859	ENST00000399773.10	ENSG00000257198.7
chr9	127867863	127899591	45020	ENST00000646171.1	ENSG00000257524.6
chr9	34646644	34657113	45738	ENST00000556278.1	ENSG00000258728.2
chr9	112028569	112039143	46715	ENST00000658557.1	ENSG00000259953.3
chr9	136937168	136937988	46877	ENST00000569497.1	ENSG00000260190.1
chr9	136107848	136109603	46879	ENST00000728641.1	ENSG00000260193.2
chr9	136249972	136304094	46896	ENST00000638797.2	ENSG00000260220.7
chr9	109130292	109167249	46902	ENST00000561981.5	ENSG00000260230.5
chr9	27829275	27844481	47019	ENST00000562922.1	ENSG00000260390.1
chr9	27937616	27944497	47035	ENST00000566293.1	ENSG00000260412.1
chr9	90996925	91001901	47066	ENST00000661568.2	ENSG00000260454.3
chr9	79889000	79892007	47134	ENST00000565707.1	ENSG00000260564.2
chr9	97743207	97744935	47225	ENST00000562653.1	ENSG00000260677.1
chr9	67858930	67902394	47237	ENST00000562196.6	ENSG00000260691.8
chr9	31371610	31381490	47252	ENST00000562065.1	ENSG00000260720.1
chr9	19453208	19455173	47387	ENST00000563205.1	ENSG00000260912.1
chr9	33697458	33700986	47412	ENST00000566968.1	ENSG00000260947.1
chr9	119495374	119524125	47427	ENST00000565320.1	ENSG00000260970.1
chr9	79135436	79198314	47445	ENST00000650036.1	ENSG00000260995.3
chr9	137293867	137295721	47446	ENST00000566954.1	ENSG00000260996.1
chr9	133611797	133633099	47460	ENST00000564021.1	ENSG00000261018.1
chr9	122931640	122938986	47516	ENST00000724434.1	ENSG00000261094.3
chr9	34661902	34666029	47597	ENST00000564224.1	ENSG00000261215.1
chr9	129480604	129482538	47680	ENST00000565882.1	ENSG00000261334.1
chr9	19926093	19929937	47725	ENST00000568063.1	ENSG00000261402.1
chr9	119934762	119937830	47745	ENST00000750886.1	ENSG00000261432.2
chr9	69672748	69673713	47756	ENST00000567129.1	ENSG00000261447.1
chr9	21394887	21396346	47926	ENST00000569618.1	ENSG00000261696.1
chr9	137168853	137171984	47994	ENST00000568665.1	ENSG00000261793.1
chr9	136322302	136327323	48107	ENST00000573103.2	ENSG00000262075.4
chr9	136519567	136519626	48584	ENST00000584777.1	ENSG00000263403.1
chr9	6007825	6007904	48658	ENST00000581132.1	ENSG00000263575.1
chr9	137169185	137169270	48725	ENST00000580529.1	ENSG00000263697.1
chr9	20411147	20411238	48776	ENST00000583731.1	ENSG00000263790.1
chr9	132945706	132945771	48787	ENST00000584899.1	ENSG00000263816.1
chr9	109511474	109511545	48807	ENST00000579313.1	ENSG00000263861.1
chr9	35608093	35608159	48827	ENST00000578933.3	ENSG00000263892.3
chr9	134379410	134379472	48832	ENST00000585099.1	ENSG00000263897.1
chr9	90023440	90023535	48865	ENST00000583807.1	ENSG00000263967.1
chr9	127869414	127869495	48875	ENST00000583126.1	ENSG00000263979.1
chr9	134850276	134850356	48955	ENST00000580187.1	ENSG00000264136.1
chr9	92527983	92528058	48966	ENST00000583240.1	ENSG00000264158.1
chr9	134850124	134850272	48968	ENST00000581772.1	ENSG00000264163.1
chr9	130400265	130400565	48972	ENST00000578793.2	ENSG00000264169.2
chr9	21524306	21524382	49074	ENST00000579995.1	ENSG00000264379.1
chr9	128709779	128710043	49104	ENST00000577943.2	ENSG00000264438.2
chr9	6542093	6542353	49146	ENST00000583862.2	ENSG00000264530.2
chr9	21802635	22029594	49152	ENST00000404796.3	ENSG00000264545.2
chr9	2228960	2229241	49191	ENST00000585082.2	ENSG00000264615.2
chr9	18573305	18573379	49203	ENST00000579801.1	ENSG00000264638.1
chr9	134849297	134849369	49257	ENST00000581239.1	ENSG00000264744.1
chr9	21929456	21931073	49283	ENST00000578561.1	ENSG00000264801.1
chr9	128244946	128245030	49292	ENST00000577829.3	ENSG00000264823.3
chr9	36864253	36864308	49333	ENST00000583532.1	ENSG00000264922.1
chr9	20502264	20502342	49343	ENST00000579189.1	ENSG00000264941.1
chr9	89312224	89312306	49421	ENST00000580744.1	ENSG00000265112.1
chr9	136546172	136546259	49458	ENST00000582457.1	ENSG00000265181.1
chr9	21858909	21861926	49464	ENST00000581788.1	ENSG00000265194.1
chr9	93819356	93819421	49536	ENST00000584984.1	ENSG00000265347.1
chr9	36893461	36893531	49546	ENST00000577752.1	ENSG00000265368.1
chr9	9442059	9442380	49724	ENST00000581458.2	ENSG00000265735.2
chr9	136830956	136831023	49764	ENST00000585012.1	ENSG00000265806.1
chr9	134849608	134849682	49788	ENST00000579706.1	ENSG00000265848.1
chr9	134849486	134849564	49799	ENST00000578854.1	ENSG00000265872.1
chr9	88745835	88745905	49800	ENST00000581736.1	ENSG00000265873.1
chr9	63819573	63819654	49875	ENST00000581659.1	ENSG00000266017.1
chr9	36823538	36823599	49991	ENST00000580479.1	ENSG00000266255.1
chr9	111932099	111932169	50027	ENST00000582284.1	ENSG00000266315.1
chr9	21995481	21996013	50084	ENST00000578935.1	ENSG00000266446.1
chr9	136886732	136886803	50114	ENST00000579420.1	ENSG00000266507.1
chr9	134850741	134850807	50118	ENST00000579617.1	ENSG00000266514.1
chr9	122120081	122120167	50158	ENST00000584530.1	ENSG00000266583.1
chr9	134850569	134850641	50275	ENST00000582479.1	ENSG00000266827.1
chr9	91636250	91636361	50288	ENST00000580936.1	ENSG00000266855.1
chr9	6661650	6661942	50291	ENST00000577239.2	ENSG00000266863.2
chr9	98847230	98872454	50397	ENST00000630758.2	ENSG00000267026.6
chr9	65222521	65222777	50443	ENST00000592972.1	ENSG00000267085.1
chr9	136744016	136748525	50541	ENST00000341206.9	ENSG00000267206.6
chr9	81930225	81977089	50809	ENST00000585776.5	ENSG00000267559.6
chr9	129004501	129004998	51010	ENST00000594418.1	ENSG00000267834.1
chr9	42384804	42386136	51130	ENST00000457486.2	ENSG00000268234.1
chr9	129170433	129170940	51268	ENST00000600965.1	ENSG00000268707.1
chr9	95772588	95776282	51335	ENST00000649169.1	ENSG00000268926.3
chr9	63719863	63720441	51344	ENST00000444097.2	ENSG00000268951.1
chr9	137084945	137086817	51359	ENST00000596585.3	ENSG00000268996.3
chr9	39631045	39632416	51571	ENST00000598909.1	ENSG00000269692.1
chr9	96910075	96910405	51650	ENST00000602494.1	ENSG00000269907.1
chr9	94166265	94200880	51659	ENST00000652620.1	ENSG00000269929.7
chr9	24531276	24768514	51678	ENST00000826532.2	ENSG00000269957.8
chr9	122372604	122372825	51685	ENST00000602325.1	ENSG00000269970.1
chr9	87008514	87042419	51700	ENST00000669870.1	ENSG00000269994.4
chr9	84078583	84078857	51776	ENST00000602394.1	ENSG00000270166.1
chr9	69107925	69108217	51810	ENST00000605734.1	ENSG00000270236.1
chr9	137286111	137287236	51823	ENST00000605600.2	ENSG00000270259.2
chr9	103978340	104091855	51864	ENST00000773569.1	ENSG00000270332.5
chr9	10948373	11065080	51883	ENST00000827120.1	ENSG00000270372.2
chr9	98943336	98944316	51906	ENST00000830149.1	ENSG00000270412.2
chr9	90751239	90752230	51921	ENST00000605227.1	ENSG00000270432.1
chr9	33449754	33449941	51990	ENST00000605264.1	ENSG00000270542.1
chr9	13407520	13488125	51991	ENST00000668698.1	ENSG00000270547.7
chr9	78589157	78589539	52035	ENST00000605266.1	ENSG00000270627.1
chr9	4768616	4769895	52041	ENST00000604092.1	ENSG00000270639.1
chr9	25937911	25938434	52064	ENST00000604431.1	ENSG00000270683.1
chr9	86228814	86228983	52066	ENST00000604767.1	ENSG00000270688.1
chr9	79850870	79855652	52069	ENST00000605404.2	ENSG00000270691.2
chr9	19957393	19958147	52084	ENST00000604443.1	ENSG00000270712.1
chr9	130044712	130045081	52110	ENST00000605780.1	ENSG00000270755.1
chr9	41979351	41983753	52209	ENST00000603931.1	ENSG00000270909.1
chr9	120812474	120812845	52215	ENST00000603920.1	ENSG00000270917.1
chr9	74804472	74804773	52238	ENST00000605848.1	ENSG00000270954.1
chr9	101449800	101449933	52259	ENST00000605340.1	ENSG00000270982.1
chr9	100120434	100120900	52269	ENST00000603444.1	ENSG00000270995.1
chr9	99397023	99906605	52320	ENST00000655615.1	ENSG00000271086.8
chr9	95506234	95507636	52366	ENST00000604104.1	ENSG00000271155.1
chr9	71804282	71804826	52374	ENST00000603750.1	ENSG00000271166.1
chr9	114491563	114491741	52405	ENST00000603019.1	ENSG00000271214.1
chr9	64810864	64811429	52412	ENST00000604946.1	ENSG00000271225.1
chr9	95494923	95495379	52465	ENST00000605700.1	ENSG00000271314.1
chr9	95406989	95407662	52515	ENST00000603533.1	ENSG00000271384.1
chr9	39159070	39160319	52559	ENST00000605859.1	ENSG00000271454.1
chr9	134078903	134079444	52598	ENST00000605447.1	ENSG00000271525.1
chr9	112885157	112885767	52667	ENST00000605480.1	ENSG00000271631.1
chr9	95514044	95514520	52684	ENST00000604650.1	ENSG00000271659.1
chr9	127366769	127367397	52773	ENST00000607259.1	ENSG00000271833.1
chr9	87998228	87998335	52812	ENST00000606534.1	ENSG00000271923.1
chr9	32820260	32820350	52908	ENST00000607168.2	ENSG00000272113.2
chr9	70579162	70579461	52969	ENST00000605957.2	ENSG00000272232.2
chr9	136800365	136829466	53193	ENST00000471502.1	ENSG00000272679.1
chr9	128316336	128316909	53206	ENST00000609315.1	ENSG00000272696.1
chr9	19371385	19371945	53289	ENST00000609609.1	ENSG00000272842.1
chr9	5351795	5352410	53305	ENST00000608422.1	ENSG00000272866.1
chr9	14588796	14590065	53307	ENST00000610061.1	ENSG00000272871.1
chr9	136791378	136800595	53319	ENST00000456614.2	ENSG00000272896.1
chr9	38542313	38542569	53394	ENST00000564800.1	ENSG00000273036.4
chr9	7786104	7786688	53404	ENST00000609091.1	ENSG00000273056.1
chr9	4676595	4679489	53407	ENST00000835207.1	ENSG00000273061.4
chr9	136799222	136810035	53411	ENST00000415992.5	ENSG00000273066.5
chr9	128431597	128432006	53480	ENST00000610052.1	ENSG00000273186.1
chr9	19375450	19375996	53501	ENST00000609982.1	ENSG00000273226.1
chr9	134131445	134135772	53514	ENST00000610187.2	ENSG00000273249.2
chr9	91206174	91210299	53586	ENST00000608358.1	ENSG00000273381.1
chr9	14586765	14587326	53595	ENST00000608871.2	ENSG00000273399.2
chr9	104629753	104631017	53606	ENST00000609811.1	ENSG00000273423.1
chr9	134168768	134169340	53630	ENST00000608264.1	ENSG00000273473.1
chr9	62924910	62934964	53652	ENST00000616657.1	ENSG00000273509.1
chr9	41126434	41128681	53657	ENST00000622588.2	ENSG00000273514.2
chr9	35001341	35002994	53722	ENST00000621125.1	ENSG00000273597.1
chr9	66017642	66017868	53773	ENST00000612653.1	ENSG00000273668.1
chr9	42011349	42011610	53807	ENST00000620904.1	ENSG00000273717.1
chr9	83201956	83202065	53877	ENST00000611521.1	ENSG00000273806.1
chr9	66724583	66725064	53908	ENST00000620894.1	ENSG00000273849.1
chr9	42921442	42921670	53943	ENST00000615762.1	ENSG00000273900.1
chr9	133051995	133052059	53965	ENST00000620452.1	ENSG00000273932.1
chr9	61789142	61789426	53971	ENST00000617780.1	ENSG00000273940.1
chr9	35732921	35732995	53975	ENST00000619642.1	ENSG00000273945.1
chr9	39651900	39652377	54016	ENST00000611327.1	ENSG00000273994.1
chr9	67211662	67213067	54019	ENST00000616397.1	ENSG00000273999.1
chr9	98115884	98116135	54029	ENST00000611137.1	ENSG00000274011.1
chr9	67676479	67726712	54041	ENST00000792982.1	ENSG00000274026.3
chr9	22046757	22046901	54062	ENST00000617587.1	ENSG00000274055.1
chr9	67791498	67791782	54089	ENST00000613000.1	ENSG00000274098.1
chr9	95065349	95065446	54104	ENST00000613785.1	ENSG00000274115.1
chr9	40358453	40358682	54132	ENST00000621855.1	ENSG00000274157.1
chr9	66635753	66637197	54152	ENST00000618187.1	ENSG00000274181.1
chr9	111271155	111271214	54212	ENST00000621931.1	ENSG00000274263.1
chr9	76779656	76779917	54257	ENST00000616913.1	ENSG00000274326.1
chr9	66900724	66921426	54277	ENST00000621410.5	ENSG00000274349.5
chr9	66976519	66976991	54283	ENST00000620271.1	ENSG00000274355.1
chr9	136728952	136729855	54284	ENST00000621585.1	ENSG00000274356.1
chr9	70310874	70312120	54333	ENST00000622201.1	ENSG00000274421.1
chr9	125417304	125417586	54399	ENST00000618720.1	ENSG00000274510.1
chr9	60929926	60930407	54405	ENST00000615956.1	ENSG00000274516.3
chr9	61205560	61206029	54452	ENST00000618177.1	ENSG00000274583.2
chr9	66049895	66050845	54486	ENST00000659401.1	ENSG00000274628.6
chr9	41292886	41294125	54526	ENST00000610994.1	ENSG00000274680.1
chr9	41700479	41700696	54532	ENST00000620542.1	ENSG00000274688.1
chr9	115734391	115734491	54585	ENST00000619197.1	ENSG00000274755.1
chr9	66979459	66979862	54631	ENST00000614915.1	ENSG00000274820.1
chr9	137638127	137638408	54650	ENST00000615730.1	ENSG00000274841.1
chr9	67175774	67176035	54660	ENST00000612850.1	ENSG00000274852.1
chr9	65977342	66017434	54689	ENST00000734222.1	ENSG00000274893.2
chr9	114774736	114775120	54704	ENST00000612950.1	ENSG00000274919.1
chr9	123485528	123485622	54715	ENST00000614393.1	ENSG00000274932.1
chr9	136726746	136726879	54764	ENST00000391185.2	ENSG00000274998.1
chr9	88391361	88391832	54780	ENST00000622148.1	ENSG00000275017.1
chr9	66026527	66027719	54788	ENST00000613576.1	ENSG00000275026.2
chr9	66142220	66142327	54790	ENST00000622329.1	ENSG00000275030.1
chr9	64082428	64082534	54820	ENST00000618523.1	ENSG00000275068.1
chr9	11618495	11618621	54867	ENST00000614748.1	ENSG00000275130.1
chr9	42923276	42924144	54879	ENST00000619873.1	ENSG00000275144.1
chr9	41479959	41480548	54891	ENST00000619764.1	ENSG00000275160.1
chr9	62363580	62363864	54941	ENST00000617232.1	ENSG00000275230.1
chr9	41657707	41698910	54947	ENST00000611780.4	ENSG00000275239.5
chr9	41644052	41970697	54986	ENST00000748930.1	ENSG00000275297.2
chr9	92840954	92841688	55001	ENST00000617319.1	ENSG00000275318.1
chr9	136118949	136124363	55011	ENST00000617896.2	ENSG00000275329.2
chr9	40929009	40929092	55050	ENST00000622265.1	ENSG00000275377.1
chr9	40767869	40806344	55059	ENST00000613429.1	ENSG00000275390.1
chr9	41276279	41282846	55109	ENST00000619442.1	ENSG00000275450.2
chr9	96068560	96137466	55123	ENST00000785622.1	ENSG00000275465.9
chr9	67725913	67726255	55145	ENST00000612308.2	ENSG00000275493.2
chr9	137250218	137253497	55187	ENST00000612170.1	ENSG00000275549.1
chr9	60927097	60927491	55250	ENST00000618038.1	ENSG00000275628.3
chr9	42231437	42348801	55269	ENST00000840056.1	ENSG00000275649.2
chr9	33467868	33467935	55271	ENST00000617060.1	ENSG00000275651.1
chr9	61229912	61231863	55292	ENST00000622281.1	ENSG00000275676.1
chr9	92104424	92105451	55345	ENST00000618526.1	ENSG00000275756.1
chr9	67697075	67697187	55461	ENST00000619475.1	ENSG00000275904.1
chr9	66986303	66992550	55512	ENST00000428649.5	ENSG00000275969.3
chr9	21135597	21136350	55520	ENST00000618821.1	ENSG00000275980.1
chr9	41233754	41233835	55556	ENST00000612572.1	ENSG00000276029.1
chr9	66962270	66962348	55563	ENST00000620024.1	ENSG00000276039.1
chr9	61190035	61196280	55564	ENST00000619167.2	ENSG00000276040.5
chr9	41573511	41573606	55608	ENST00000612741.1	ENSG00000276094.1
chr9	104604670	104605627	55627	ENST00000542196.2	ENSG00000276119.1
chr9	129869604	129869671	55632	ENST00000622178.1	ENSG00000276124.1
chr9	42974854	42976043	55636	ENST00000614548.1	ENSG00000276128.3
chr9	61202717	61203087	55652	ENST00000620504.1	ENSG00000276149.1
chr9	136726104	136726234	55662	ENST00000362567.2	ENSG00000276161.1
chr9	66083959	66152966	55696	ENST00000697243.1	ENSG00000276203.7
chr9	67328206	67329404	55697	ENST00000618097.1	ENSG00000276204.1
chr9	66084803	66085031	55734	ENST00000621265.1	ENSG00000276257.1
chr9	40608970	40637007	55741	ENST00000809515.1	ENSG00000276266.2
chr9	42213840	42213918	55747	ENST00000617173.1	ENSG00000276277.1
chr9	40992425	41218410	55755	ENST00000617940.2	ENSG00000276291.8
chr9	67059559	67293468	55821	ENST00000617175.1	ENSG00000276386.1
chr9	138129398	138129526	55823	ENST00000617023.1	ENSG00000276388.1
chr9	41649508	41654572	55842	ENST00000748709.1	ENSG00000276412.3
chr9	60943310	60964132	55849	ENST00000614608.1	ENSG00000276422.3
chr9	66744560	66745929	55875	ENST00000610931.1	ENSG00000276457.1
chr9	41100793	41109434	55880	ENST00000671340.1	ENSG00000276462.3
chr9	87799500	87821803	55893	ENST00000610707.1	ENSG00000276478.1
chr9	40505398	40566281	55911	ENST00000615056.1	ENSG00000276500.1
chr9	41310815	41332962	55913	ENST00000618030.1	ENSG00000276502.1
chr9	61427616	61427877	55928	ENST00000610302.1	ENSG00000276522.1
chr9	88144850	88145850	55941	ENST00000614041.1	ENSG00000276535.1
chr9	41578902	41579186	55961	ENST00000618246.1	ENSG00000276562.1
chr9	60914406	60920653	55977	ENST00000437823.5	ENSG00000276581.3
chr9	19895799	19895973	56033	ENST00000616744.1	ENSG00000276667.1
chr9	92177234	92189635	56072	ENST00000611097.2	ENSG00000276717.3
chr9	65573383	65573495	56077	ENST00000614432.1	ENSG00000276723.1
chr9	36072685	36072762	56084	ENST00000616606.1	ENSG00000276730.1
chr9	26066674	26118408	56102	ENST00000612217.2	ENSG00000276759.2
chr9	41340999	41342041	56156	ENST00000616414.1	ENSG00000276832.3
chr9	61944231	61945136	56166	ENST00000610388.1	ENSG00000276845.1
chr9	40883633	40883763	56182	ENST00000615372.1	ENSG00000276868.1
chr9	66641313	66642277	56204	ENST00000622233.1	ENSG00000276894.1
chr9	67512033	67515393	56208	ENST00000616196.1	ENSG00000276898.1
chr9	40755406	40767875	56254	ENST00000413399.3	ENSG00000276963.1
chr9	39368376	39368701	56300	ENST00000619809.1	ENSG00000277024.2
chr9	35657749	35658019	56302	ENST00000363046.2	ENSG00000277027.2
chr9	41237439	41237557	56320	ENST00000612104.1	ENSG00000277049.1
chr9	97151893	97152694	56360	ENST00000618889.1	ENSG00000277103.1
chr9	61581812	61582675	56364	ENST00000618569.1	ENSG00000277109.1
chr9	42408525	42409006	56441	ENST00000614861.1	ENSG00000277213.1
chr9	42198999	42204988	56476	ENST00000613652.1	ENSG00000277260.1
chr9	66721157	66722760	56503	ENST00000622403.1	ENSG00000277297.1
chr9	76785781	76786190	56518	ENST00000612507.1	ENSG00000277320.1
chr9	41573155	41573453	56527	ENST00000616895.1	ENSG00000277340.1
chr9	66942984	66988362	56533	ENST00000798222.1	ENSG00000277350.3
chr9	87825145	87825968	56538	ENST00000613027.1	ENSG00000277357.1
chr9	61194210	61203446	56584	ENST00000611332.1	ENSG00000277412.1
chr9	99368446	99368566	56624	ENST00000615933.1	ENSG00000277465.1
chr9	66879453	66879940	56643	ENST00000610519.1	ENSG00000277490.1
chr9	104598456	104599413	56695	ENST00000374779.3	ENSG00000277556.1
chr9	67203634	67208072	56711	ENST00000620014.1	ENSG00000277575.1
chr9	60546919	60547154	56733	ENST00000610784.1	ENSG00000277598.1
chr9	23955759	23956444	56741	ENST00000612448.1	ENSG00000277608.1
chr9	67797220	67797500	56749	ENST00000611129.1	ENSG00000277618.1
chr9	72655	90820	56758	ENST00000429980.8	ENSG00000277631.8
chr9	29317832	29318952	56769	ENST00000622677.1	ENSG00000277646.1
chr9	22117664	22117814	56774	ENST00000617921.1	ENSG00000277653.1
chr9	19967238	19967994	56812	ENST00000611241.1	ENSG00000277711.1
chr9	130626296	130626363	56813	ENST00000613330.1	ENSG00000277713.1
chr9	43109865	43125905	56827	ENST00000539936.4	ENSG00000277737.3
chr9	39886860	39887144	56858	ENST00000620922.1	ENSG00000277774.1
chr9	41039610	41074448	56862	ENST00000637225.1	ENSG00000277778.4
chr9	99357826	99357957	56891	ENST00000621202.1	ENSG00000277828.1
chr9	64498516	64498745	56921	ENST00000614065.1	ENSG00000277869.1
chr9	106600927	106601022	56935	ENST00000611533.1	ENSG00000277889.1
chr9	41700681	41701096	57018	ENST00000617375.1	ENSG00000278001.1
chr9	67797086	67797181	57026	ENST00000612617.1	ENSG00000278010.1
chr9	41672294	41672406	57038	ENST00000616655.1	ENSG00000278028.1
chr9	75016680	75016848	57047	ENST00000615099.1	ENSG00000278040.1
chr9	41647824	41648035	57059	ENST00000614301.1	ENSG00000278054.1
chr9	66029263	66030169	57068	ENST00000618497.1	ENSG00000278068.1
chr9	41644770	41644981	57076	ENST00000616876.1	ENSG00000278077.1
chr9	40481557	40497592	57113	ENST00000428759.2	ENSG00000278122.1
chr9	138177425	138179774	57119	ENST00000614278.1	ENSG00000278130.1
chr9	39705824	39778439	57150	ENST00000839069.1	ENSG00000278175.7
chr9	62559838	62569907	57180	ENST00000611892.1	ENSG00000278213.1
chr9	40759599	40759706	57267	ENST00000621869.1	ENSG00000278331.1
chr9	90108243	90108518	57307	ENST00000615347.1	ENSG00000278382.1
chr9	98229148	98229217	57329	ENST00000614935.1	ENSG00000278412.1
chr9	60944554	60944636	57389	ENST00000610731.1	ENSG00000278485.1
chr9	94432630	94433273	57390	ENST00000621419.1	ENSG00000278486.1
chr9	67869946	67870053	57439	ENST00000620928.1	ENSG00000278551.1
chr9	41280459	41280787	57513	ENST00000617479.1	ENSG00000278647.1
chr9	66042645	66043342	57569	ENST00000620352.1	ENSG00000278720.1
chr9	15524575	15524707	57597	ENST00000621695.1	ENSG00000278754.1
chr9	136746892	136746970	57599	ENST00000617286.1	ENSG00000278756.1
chr9	67725689	67725902	57605	ENST00000610601.1	ENSG00000278763.1
chr9	39191099	39191360	57652	ENST00000622591.1	ENSG00000278825.1
chr9	35957107	35958154	57703	ENST00000341959.2	ENSG00000278889.4
chr9	69296681	69311111	57722	ENST00000625062.4	ENSG00000278910.6
chr9	82543717	82544196	57784	ENST00000623079.1	ENSG00000278988.1
chr9	137031316	137040387	57854	ENST00000622933.1	ENSG00000279073.3
chr9	35360539	35362054	57863	ENST00000623623.1	ENSG00000279083.1
chr9	126518839	126520773	57907	ENST00000624132.1	ENSG00000279137.1
chr9	136612025	136625345	57911	ENST00000798056.1	ENSG00000279141.5
chr9	26642696	26644595	58002	ENST00000625030.1	ENSG00000279256.1
chr9	35001912	35003663	58186	ENST00000623595.1	ENSG00000279489.1
chr9	90158027	90158646	58198	ENST00000625060.1	ENSG00000279503.1
chr9	41269915	41273997	58239	ENST00000633881.1	ENSG00000279561.3
chr9	127690097	127690840	58247	ENST00000624141.1	ENSG00000279571.3
chr9	35038624	35044326	58278	ENST00000624351.1	ENSG00000279608.1
chr9	105656368	105657989	58279	ENST00000623713.1	ENSG00000279609.1
chr9	21892187	21893857	58329	ENST00000624779.1	ENSG00000279670.1
chr9	65878765	65894790	58344	ENST00000624547.1	ENSG00000279688.1
chr9	68250468	68251656	58362	ENST00000624487.1	ENSG00000279706.1
chr9	79913268	79915736	58370	ENST00000623889.1	ENSG00000279715.1
chr9	136249977	136251205	58448	ENST00000624770.1	ENSG00000279813.1
chr9	134298462	134300413	58528	ENST00000623292.1	ENSG00000279929.1
chr9	134992957	134995854	58533	ENST00000625008.1	ENSG00000279935.1
chr9	65873097	65875699	58545	ENST00000623812.1	ENSG00000279955.4
chr9	122628124	122657627	58659	ENST00000623530.2	ENSG00000280094.3
chr9	65646981	65652679	58806	ENST00000623592.1	ENSG00000280286.1
chr9	128595892	128596633	58941	ENST00000629902.1	ENSG00000280474.1
chr9	136726103	136726239	58954	ENST00000626886.1	ENSG00000280496.1
chr9	30388934	30575012	59061	ENST00000629369.1	ENSG00000280683.1
chr9	128630327	128631685	59104	ENST00000630523.1	ENSG00000280758.1
chr9	33676784	33687990	59304	ENST00000667245.1	ENSG00000281128.2
chr9	92292457	92292547	59315	ENST00000630427.1	ENSG00000281156.1
chr9	34985409	34997055	59491	ENST00000786129.1	ENSG00000281491.2
chr9	37079916	37090396	59573	ENST00000627197.2	ENSG00000281649.4
chr9	1045624	1048641	59640	ENST00000625222.1	ENSG00000281769.2
chr9	136726747	136726879	59663	ENST00000630429.1	ENSG00000281808.1
chr9	94347233	94347563	60642	ENST00000635020.1	ENSG00000282886.1
chr9	113614588	113617375	60647	ENST00000635661.1	ENSG00000282897.1
chr9	104520085	104537194	60722	ENST00000663828.1	ENSG00000283001.2
chr9	93594840	93594894	60829	ENST00000637016.1	ENSG00000283146.1
chr9	38456117	38471933	60841	ENST00000636076.1	ENSG00000283162.3
chr9	87956213	87956883	60873	ENST00000636536.1	ENSG00000283205.1
chr9	40167391	40171329	60879	ENST00000637262.1	ENSG00000283211.1
chr9	40187791	40193921	60904	ENST00000636082.1	ENSG00000283246.1
chr9	38694265	38720133	60965	ENST00000637493.2	ENSG00000283329.2
chr9	128392620	128392708	60969	ENST00000637023.1	ENSG00000283335.1
chr9	91636263	91636345	60983	ENST00000636558.1	ENSG00000283351.1
chr9	61330716	61453030	61004	ENST00000636699.1	ENSG00000283378.1
chr9	137605743	137711018	61028	ENST00000637510.1	ENSG00000283411.1
chr9	131545522	131559815	61122	ENST00000636672.2	ENSG00000283526.3
chr9	61063751	61113954	61133	ENST00000637145.1	ENSG00000283541.1
chr9	14790634	14791158	61218	ENST00000635735.1	ENSG00000283647.1
chr9	136263924	136267237	61320	ENST00000640235.1	ENSG00000283769.1
chr9	127785832	127785923	61396	ENST00000583311.1	ENSG00000283863.1
chr9	127690686	127690795	61406	ENST00000577791.1	ENSG00000283874.1
chr9	30143	30281	61445	ENST00000408365.1	ENSG00000283921.1
chr9	123111545	123111643	61463	ENST00000385007.1	ENSG00000283941.1
chr9	27245679	27278503	61466	ENST00000638495.1	ENSG00000283945.2
chr9	23500690	23672387	61494	ENST00000640307.1	ENSG00000283982.2
chr9	39931613	40106652	61605	ENST00000809236.1	ENSG00000284116.2
chr9	83969747	83969857	61662	ENST00000384871.1	ENSG00000284179.1
chr9	128392617	128392714	61668	ENST00000385220.1	ENSG00000284185.1
chr9	35710675	35710741	61677	ENST00000621699.1	ENSG00000284195.1
chr9	137450025	137450086	61782	ENST00000611474.1	ENSG00000284317.1
chr9	136977517	136985435	61805	ENST00000471521.5	ENSG00000284341.1
chr9	22703515	23438700	61865	ENST00000640003.1	ENSG00000284418.4
chr9	95086020	95086088	61903	ENST00000637495.1	ENSG00000284459.1
chr9	61982795	61986934	61913	ENST00000638516.1	ENSG00000284471.1
chr9	127785917	127786007	61982	ENST00000636310.1	ENSG00000284547.1
chr9	66182325	66188451	62036	ENST00000641038.1	ENSG00000284611.1
chr9	38650171	38662717	62037	ENST00000642095.3	ENSG00000284612.3
chr9	66204895	66208833	62082	ENST00000641636.1	ENSG00000284658.1
chr9	113065534	113065956	62177	ENST00000643253.1	ENSG00000284763.1
chr9	113081870	113082292	62268	ENST00000646380.1	ENSG00000284867.1
chr9	113070982	113071404	62351	ENST00000645541.1	ENSG00000284962.1
chr9	137217493	137219361	62362	ENST00000645271.2	ENSG00000284976.2
chr9	117761322	118306252	62363	ENST00000697639.1	ENSG00000284977.4
chr9	52451	73374	62372	ENST00000646046.1	ENSG00000284986.1
chr9	113076428	113076850	62451	ENST00000645853.1	ENSG00000285076.1
chr9	117704402	117868058	62456	ENST00000697666.1	ENSG00000285082.3
chr9	27529918	27543902	62475	ENST00000645861.1	ENSG00000285103.2
chr9	113060085	113060507	62485	ENST00000645617.1	ENSG00000285115.1
chr9	69035749	69255187	62499	ENST00000642889.1	ENSG00000285130.2
chr9	17012589	17019601	62529	ENST00000825004.1	ENSG00000285169.3
chr9	133098120	133163914	62592	ENST00000647146.1	ENSG00000285245.1
chr9	96235351	96352058	62610	ENST00000643789.1	ENSG00000285269.2
chr9	131370932	131372514	62628	ENST00000644453.1	ENSG00000285287.1
chr9	113087316	113087738	62697	ENST00000644228.1	ENSG00000285370.1
chr9	103999668	104030703	62793	ENST00000773749.1	ENSG00000285483.2
chr9	85167345	85194283	62861	ENST00000649497.1	ENSG00000285556.1
chr9	64343043	64362584	62883	ENST00000650561.1	ENSG00000285580.1
chr9	85402167	85511160	62934	ENST00000812128.1	ENSG00000285634.4
chr9	12958502	13034326	62937	ENST00000649120.1	ENSG00000285637.3
chr9	35812959	35828732	62945	ENST00000650284.1	ENSG00000285645.1
chr9	92600093	92612368	62950	ENST00000650118.1	ENSG00000285650.1
chr9	86669248	86708334	62983	ENST00000649193.2	ENSG00000285686.2
chr9	7177576	7203458	62985	ENST00000649299.1	ENSG00000285688.1
chr9	98798465	98807564	63003	ENST00000647710.1	ENSG00000285706.1
chr9	11618529	12058227	63072	ENST00000649122.1	ENSG00000285784.1
chr9	94964368	94965624	63095	ENST00000649093.1	ENSG00000285807.1
chr9	116838143	116877264	63107	ENST00000648160.1	ENSG00000285820.1
chr9	89563536	89604060	63190	ENST00000648620.1	ENSG00000285907.2
chr9	19386922	19408777	63194	ENST00000648238.2	ENSG00000285911.2
chr9	84316513	84657077	63266	ENST00000650453.1	ENSG00000285987.2
chr9	129503460	129506433	63352	ENST00000652329.1	ENSG00000286078.1
chr9	128819662	128881931	63379	ENST00000651925.1	ENSG00000286112.1
chr9	5457476	5629748	63428	ENST00000661858.1	ENSG00000286162.5
chr9	127755412	127763581	63458	ENST00000765261.1	ENSG00000286196.2
chr9	102444585	102444819	63501	ENST00000650662.1	ENSG00000286243.1
chr9	138319897	138320835	63513	ENST00000651688.1	ENSG00000286255.1
chr9	33401033	33410550	63573	ENST00000808030.1	ENSG00000286322.3
chr9	76915614	76919785	63581	ENST00000667357.1	ENSG00000286332.1
chr9	97403708	97411921	63620	ENST00000667253.2	ENSG00000286375.2
chr9	88735040	88803716	63657	ENST00000657641.1	ENSG00000286414.1
chr9	126701172	126705873	63670	ENST00000671261.2	ENSG00000286428.2
chr9	83063237	83070326	63692	ENST00000798962.1	ENSG00000286451.2
chr9	11313484	11440686	63712	ENST00000799777.1	ENSG00000286474.2
chr9	14779929	14784117	63735	ENST00000658686.1	ENSG00000286500.1
chr9	134770650	134775671	63736	ENST00000666389.1	ENSG00000286502.1
chr9	43128967	43131569	63739	ENST00000656631.1	ENSG00000286506.2
chr9	105025931	105239221	63766	ENST00000666856.1	ENSG00000286536.2
chr9	131283420	131288278	63776	ENST00000663086.1	ENSG00000286547.2
chr9	82612551	82646584	63835	ENST00000661177.1	ENSG00000286612.1
chr9	2652851	2732100	63891	ENST00000768784.1	ENSG00000286670.2
chr9	1041218	1042608	63905	ENST00000653666.2	ENSG00000286684.2
chr9	19789098	19926598	63906	ENST00000751385.1	ENSG00000286685.4
chr9	122940536	122941285	63936	ENST00000656036.3	ENSG00000286718.3
chr9	35013520	35036362	63995	ENST00000716601.1	ENSG00000286782.2
chr9	42834115	42838275	64005	ENST00000667259.1	ENSG00000286793.1
chr9	72035343	72090344	64033	ENST00000772620.1	ENSG00000286823.2
chr9	94116022	94145693	64041	ENST00000654577.1	ENSG00000286834.1
chr9	96416723	96417377	64042	ENST00000658405.1	ENSG00000286835.1
chr9	73481184	73553801	64047	ENST00000764087.1	ENSG00000286840.2
chr9	87436214	87445795	64049	ENST00000669921.1	ENSG00000286842.2
chr9	94485438	94511616	64057	ENST00000660617.2	ENSG00000286850.2
chr9	43244630	43244987	64115	ENST00000654042.1	ENSG00000286916.1
chr9	74630793	74641758	64138	ENST00000658390.1	ENSG00000286944.1
chr9	66047106	66113085	64139	ENST00000668069.1	ENSG00000286945.2
chr9	29214298	29229299	64226	ENST00000658191.2	ENSG00000287038.4
chr9	33706678	33710715	64251	ENST00000666784.1	ENSG00000287063.1
chr9	97921589	97922181	64258	ENST00000660312.1	ENSG00000287070.1
chr9	96129938	96135383	64369	ENST00000785721.1	ENSG00000287187.2
chr9	90921989	90922856	64393	ENST00000667914.1	ENSG00000287212.1
chr9	107426404	107428742	64414	ENST00000662966.1	ENSG00000287233.1
chr9	129080354	129080765	64415	ENST00000670830.1	ENSG00000287234.1
chr9	42752754	42762748	64455	ENST00000664350.1	ENSG00000287276.2
chr9	35491118	35491964	64466	ENST00000730562.1	ENSG00000287287.2
chr9	96419719	96421137	64481	ENST00000656770.2	ENSG00000287302.2
chr9	25579656	25584272	64495	ENST00000655519.1	ENSG00000287318.1
chr9	65383184	65396381	64506	ENST00000753262.1	ENSG00000287329.2
chr9	86127457	86129363	64510	ENST00000818743.1	ENSG00000287333.2
chr9	27495856	27498251	64530	ENST00000657557.1	ENSG00000287355.2
chr9	1540320	1550103	64629	ENST00000660579.1	ENSG00000287465.1
chr9	185853	209494	64644	ENST00000786414.1	ENSG00000287480.2
chr9	33730344	33734040	64656	ENST00000654908.1	ENSG00000287495.1
chr9	36779640	36830237	64675	ENST00000658385.1	ENSG00000287514.3
chr9	28539710	28566733	64711	ENST00000657705.2	ENSG00000287551.2
chr9	23291543	23293923	64844	ENST00000665427.1	ENSG00000287696.1
chr9	88065324	88077374	64892	ENST00000685777.2	ENSG00000287750.4
chr9	4741831	4749842	64900	ENST00000663238.1	ENSG00000287759.1
chr9	88384901	88389293	64909	ENST00000660864.2	ENSG00000287769.2
chr9	125432194	125438511	64922	ENST00000761687.1	ENSG00000287782.2
chr9	43244304	43244508	64938	ENST00000666235.1	ENSG00000287800.1
chr9	38949750	39004422	64973	ENST00000848587.1	ENSG00000287838.2
chr9	85230175	85233966	65057	ENST00000660241.1	ENSG00000287930.1
chr9	99368206	99401795	65079	ENST00000725893.1	ENSG00000287955.2
chr9	35922158	35925554	65109	ENST00000668812.1	ENSG00000287986.1
chr9	65145853	65148455	65111	ENST00000664593.1	ENSG00000287988.2
chr9	94725870	94726575	65144	ENST00000662818.1	ENSG00000288023.1
chr9	7337267	7345541	65162	ENST00000849573.1	ENSG00000288042.2
chr9	92805430	92809171	65180	ENST00000655112.1	ENSG00000288062.1
chr9	41644437	41644756	65335	ENST00000672905.1	ENSG00000288225.1
chr9	137296128	137300535	65343	ENST00000797341.1	ENSG00000288234.2
chr9	92809387	92888693	65379	ENST00000473204.5	ENSG00000288271.1
chr9	126270120	126275918	65627	ENST00000419853.1	ENSG00000288537.1
chr9	13738536	13739620	65641	ENST00000674109.1	ENSG00000288556.2
chr9	130713625	130713724	65654	ENST00000674075.1	ENSG00000288570.1
chr9	36764895	36777081	65655	ENST00000657370.1	ENSG00000288571.1
chr9	86741497	86755206	65656	ENST00000824592.1	ENSG00000288575.2
chr9	35564313	35604072	65664	ENST00000803527.1	ENSG00000288586.2
chr9	32455322	32552568	65735	ENST00000681750.1	ENSG00000288684.1
chr9	64054496	64060381	65738	ENST00000680304.1	ENSG00000288690.3
chr9	64071908	64119799	65741	ENST00000681667.2	ENSG00000288694.2
chr9	35065338	35074175	65746	ENST00000681845.1	ENSG00000288699.1
chr9	131394085	131500193	65748	ENST00000683519.1	ENSG00000288701.1
chr9	131233625	131234261	65774	ENST00000688483.3	ENSG00000288727.3
chr9	68954527	68975851	65815	ENST00000814944.1	ENSG00000288771.3
chr9	62798832	62802715	65873	ENST00000849527.1	ENSG00000288838.2
chr9	131432758	131446473	65876	ENST00000691540.1	ENSG00000288841.1
chr9	72365345	72366412	65898	ENST00000685150.2	ENSG00000288865.2
chr9	136843556	136848893	65905	ENST00000823937.1	ENSG00000288873.3
chr9	14269317	14270604	65908	ENST00000691291.1	ENSG00000288876.1
chr9	41358837	41505193	65921	ENST00000692789.3	ENSG00000288891.3
chr9	87112119	87277336	65932	ENST00000836246.1	ENSG00000288903.2
chr9	129891880	129893638	65952	ENST00000685409.1	ENSG00000288924.1
chr9	34049262	34049925	65976	ENST00000693294.1	ENSG00000288949.1
chr9	129884321	129886015	65981	ENST00000688549.3	ENSG00000288956.3
chr9	87410891	87411110	65991	ENST00000692245.1	ENSG00000288968.1
chr9	133028144	133030511	66008	ENST00000685810.3	ENSG00000288989.3
chr9	126819281	126820987	66013	ENST00000687046.1	ENSG00000288995.1
chr9	131372151	131373468	66018	ENST00000689558.2	ENSG00000289000.2
chr9	93566713	93568075	66046	ENST00000689121.2	ENSG00000289031.2
chr9	102444344	102497881	66091	ENST00000731645.1	ENSG00000289079.2
chr9	91188124	91195055	66131	ENST00000692539.3	ENSG00000289123.3
chr9	70419208	70420928	66164	ENST00000692582.3	ENSG00000289159.3
chr9	71550920	71552648	66167	ENST00000691794.1	ENSG00000289163.1
chr9	87281648	87408175	66170	ENST00000804133.1	ENSG00000289166.2
chr9	13711459	14031262	66185	ENST00000741129.1	ENSG00000289185.2
chr9	85858719	85859761	66211	ENST00000689433.1	ENSG00000289214.1
chr9	134216219	134220108	66217	ENST00000729402.1	ENSG00000289220.2
chr9	130053347	130053907	66223	ENST00000686230.3	ENSG00000289226.3
chr9	105402974	105404255	66224	ENST00000686469.1	ENSG00000289227.1
chr9	124868224	124869124	66279	ENST00000687492.2	ENSG00000289285.2
chr9	37776165	37777224	66289	ENST00000686288.1	ENSG00000289295.1
chr9	97214933	97219978	66346	ENST00000801375.1	ENSG00000289356.2
chr9	78234830	78236024	66427	ENST00000685220.2	ENSG00000289440.2
chr9	87864860	87939131	66444	ENST00000783876.1	ENSG00000289459.2
chr9	2844319	2845945	66528	ENST00000824114.1	ENSG00000289552.3
chr9	136361903	136373644	66625	ENST00000696169.1	ENSG00000289701.1
chr9	64411637	64469260	66646	ENST00000703408.1	ENSG00000289725.2
chr9	117918095	117925216	66654	ENST00000697628.1	ENSG00000289735.1
chr9	117998721	118020727	66655	ENST00000697629.1	ENSG00000289736.1
chr9	40348466	40497693	66700	ENST00000808735.1	ENSG00000289843.2
chr9	130536815	130538104	66784	ENST00000835474.1	ENSG00000289933.2
chr9	14346154	14346721	66818	ENST00000702176.2	ENSG00000289969.2
chr9	107488557	107489323	66835	ENST00000702329.1	ENSG00000289987.1
chr9	72520317	72527607	66840	ENST00000819184.1	ENSG00000289993.2
chr9	2834119	3181650	67136	ENST00000716559.1	ENSG00000290482.2
chr9	35962194	36014623	67189	ENST00000647905.1	ENSG00000290538.2
chr9	40499016	40578494	67197	ENST00000412301.7	ENSG00000290546.2
chr9	63283846	63380009	67200	ENST00000825780.1	ENSG00000290549.2
chr9	81977613	82780194	67202	ENST00000637606.1	ENSG00000290551.2
chr9	63335476	63463626	67210	ENST00000825234.1	ENSG00000290559.2
chr9	35406754	35483035	67218	ENST00000329395.12	ENSG00000290567.2
chr9	63113390	63128668	67223	ENST00000847018.1	ENSG00000290573.2
chr9	65145375	65271582	67229	ENST00000718610.1	ENSG00000290579.2
chr9	138217080	138295660	67234	ENST00000757043.1	ENSG00000290585.2
chr9	64637843	64700897	67235	ENST00000802658.1	ENSG00000290586.2
chr9	138150113	138197973	67237	ENST00000724413.1	ENSG00000290588.2
chr9	92141562	92148306	67285	ENST00000808751.1	ENSG00000290644.2
chr9	92186949	92191156	67286	ENST00000672321.1	ENSG00000290645.1
chr9	93318186	93346414	67320	ENST00000648864.2	ENSG00000290685.2
chr9	39443814	39552571	67349	ENST00000615961.2	ENSG00000290717.2
chr9	40223401	40329205	67350	ENST00000659103.1	ENSG00000290718.2
chr9	87772914	87786884	67388	ENST00000354530.2	ENSG00000290757.1
chr9	104655362	104659055	67395	ENST00000641378.1	ENSG00000290765.1
chr9	34832644	34838594	67398	ENST00000455647.3	ENSG00000290768.2
chr9	133082538	133087355	67399	ENST00000411440.5	ENSG00000290769.1
chr9	96887372	97013675	67400	ENST00000647176.1	ENSG00000290770.2
chr9	111603288	111631289	67463	ENST00000374304.1	ENSG00000290837.2
chr9	41340821	41355559	67473	ENST00000741601.1	ENSG00000290848.2
chr9	87832773	87837198	67503	ENST00000415441.1	ENSG00000290881.1
chr9	87857014	87859399	67504	ENST00000399186.2	ENSG00000290882.1
chr9	87799484	87866291	67505	ENST00000784238.1	ENSG00000290883.2
chr9	135588608	135590835	67510	ENST00000434697.1	ENSG00000290889.1
chr9	38566259	38568009	67526	ENST00000565670.1	ENSG00000290907.1
chr9	41006746	41074955	67541	ENST00000749234.1	ENSG00000290923.2
chr9	85805798	85888921	67542	ENST00000721715.1	ENSG00000290924.2
chr9	65732510	65825331	67556	ENST00000734031.1	ENSG00000290938.2
chr9	66047085	66062353	67586	ENST00000724322.1	ENSG00000290970.2
chr9	66113064	66179474	67587	ENST00000661307.1	ENSG00000290971.2
chr9	64369393	64412691	67588	ENST00000357336.4	ENSG00000290972.1
chr9	64019198	64117286	67624	ENST00000836577.1	ENSG00000291012.2
chr9	38433697	38504531	67667	ENST00000685989.1	ENSG00000291061.2
chr9	40992271	41090006	67681	ENST00000717348.1	ENSG00000291075.2
chr9	112957742	112999091	67699	ENST00000639709.1	ENSG00000291094.2
chr9	42845353	42914197	67769	ENST00000668653.1	ENSG00000291166.2
chr9	43124707	43139870	67770	ENST00000818463.1	ENSG00000291167.2
chr9	92809749	92838458	67771	ENST00000464387.6	ENSG00000291168.2
chr9	92837518	92898611	67772	ENST00000798036.1	ENSG00000291169.2
chr9	42725014	42789746	67773	ENST00000785673.1	ENSG00000291170.2
chr9	81913436	81919926	67775	ENST00000527857.5	ENSG00000291172.1
chr9	39816486	40106624	67784	ENST00000809229.1	ENSG00000291181.3
chr9	14987301	15146401	67788	ENST00000609203.1	ENSG00000291185.2
chr9	27245683	27282793	67790	ENST00000640190.1	ENSG00000291187.2
chr9	131430128	131430218	67883	ENST00000706628.1	ENSG00000291303.1
chr9	98911238	98921075	68726	ENST00000710267.1	ENSG00000292223.1
chr9	60929773	60936746	69018	ENST00000612305.1	ENSG00000293072.2
chr9	61205257	61212373	69020	ENST00000621724.1	ENSG00000293075.2
chr9	60918580	60927822	69033	ENST00000611916.1	ENSG00000293090.1
chr9	137776538	137789235	69046	ENST00000626603.1	ENSG00000293104.1
chr9	477749	478423	69085	ENST00000598100.1	ENSG00000293144.1
chr9	39359889	39369105	69104	ENST00000615174.1	ENSG00000293163.1
chr9	33673503	33677499	69138	ENST00000532280.1	ENSG00000293199.1
chr9	97075670	97081945	69148	ENST00000442849.2	ENSG00000293209.1
chr9	19461159	19464524	69203	ENST00000438342.1	ENSG00000293266.1
chr9	65219986	65230861	69214	ENST00000588215.1	ENSG00000293277.1
chr9	66024255	66026675	69237	ENST00000615415.1	ENSG00000293304.1
chr9	42975001	43045120	69253	ENST00000666773.1	ENSG00000293321.1
chr9	104270249	104286955	69327	ENST00000469756.1	ENSG00000293400.2
chr9	94145898	94161568	69403	ENST00000715892.1	ENSG00000293481.2
chr9	120843110	120853111	69435	ENST00000722547.1	ENSG00000293514.2
chr9	73090371	73224015	69509	ENST00000715863.1	ENSG00000293607.1
chr9	73259294	73439504	69510	ENST00000726719.1	ENSG00000293608.1
chr9	73411634	73430915	69511	ENST00000715870.1	ENSG00000293609.1
chr9	73594990	74088175	69512	ENST00000715874.1	ENSG00000293610.1
chr9	62262149	62319104	69527	ENST00000755086.1	ENSG00000293628.1
chr9	61293188	61306291	69617	ENST00000718646.1	ENSG00000293735.1
chr9	65138972	65144121	69629	ENST00000718720.1	ENSG00000293747.1
chr9	61296891	61297769	69632	ENST00000718733.1	ENSG00000293750.1
chr9	65189663	65195966	69654	ENST00000718895.1	ENSG00000293772.1
chr9	118678069	118687205	69667	ENST00000718957.1	ENSG00000293785.1
chr9	89694302	89702460	69703	ENST00000719254.1	ENSG00000293821.1
chr9	126717360	126722035	69705	ENST00000719265.1	ENSG00000293823.1
chr9	89739418	89744845	69730	ENST00000719432.1	ENSG00000293848.1
chr9	73196187	73198322	69739	ENST00000719511.1	ENSG00000293857.1
chr9	73132184	73133242	69759	ENST00000719602.1	ENSG00000293877.1
chr9	121519722	121585029	69768	ENST00000719638.1	ENSG00000293886.1
chr9	89755240	89757960	69774	ENST00000719672.1	ENSG00000293892.1
chr9	73237385	73238090	69778	ENST00000719683.1	ENSG00000293896.1
chr9	4774979	4792680	69787	ENST00000719826.1	ENSG00000293905.1
chr9	89662315	89663392	69794	ENST00000719842.1	ENSG00000293912.1
chr9	121695446	121701388	69805	ENST00000719945.1	ENSG00000293923.1
chr9	124941146	124952288	69806	ENST00000719960.1	ENSG00000293924.1
chr9	126224755	126235877	69820	ENST00000720035.1	ENSG00000293938.1
chr9	121499827	121500886	69822	ENST00000720041.1	ENSG00000293940.1
chr9	121202148	121205862	69827	ENST00000720058.1	ENSG00000293945.1
chr9	111795026	111796913	69828	ENST00000720059.1	ENSG00000293946.1
chr9	115475742	115478567	69845	ENST00000720241.1	ENSG00000293963.1
chr9	1183632	1224258	69894	ENST00000720573.1	ENSG00000294012.1
chr9	37471734	37477946	69905	ENST00000720621.1	ENSG00000294023.1
chr9	107714907	107717295	69958	ENST00000720782.1	ENSG00000294077.1
chr9	114657923	114659322	69980	ENST00000720958.1	ENSG00000294099.1
chr9	69925850	69966773	69983	ENST00000721035.1	ENSG00000294102.1
chr9	88684885	88685489	70019	ENST00000721396.1	ENSG00000294138.1
chr9	37422007	37422807	70051	ENST00000721621.1	ENSG00000294170.1
chr9	92929013	92929244	70054	ENST00000721655.1	ENSG00000294173.1
chr9	34639186	34652034	70071	ENST00000721802.1	ENSG00000294190.1
chr9	85743784	85786975	70085	ENST00000721857.1	ENSG00000294204.1
chr9	96854608	96871095	70090	ENST00000721889.1	ENSG00000294209.1
chr9	96940056	96940860	70110	ENST00000721982.1	ENSG00000294229.1
chr9	746462	749771	70117	ENST00000722056.1	ENSG00000294236.1
chr9	3971866	3994656	70119	ENST00000722058.1	ENSG00000294238.1
chr9	76571876	76572095	70136	ENST00000722183.1	ENSG00000294255.1
chr9	79193749	79208829	70150	ENST00000722324.1	ENSG00000294269.1
chr9	10613459	10614495	70159	ENST00000722403.1	ENSG00000294278.1
chr9	124008753	124009698	70190	ENST00000722628.1	ENSG00000294309.1
chr9	118032313	118091699	70197	ENST00000722711.1	ENSG00000294316.1
chr9	6225310	6328303	70204	ENST00000722751.1	ENSG00000294323.1
chr9	805153	847255	70252	ENST00000723200.1	ENSG00000294371.1
chr9	96620018	96664352	70257	ENST00000723223.1	ENSG00000294376.1
chr9	802272	809935	70279	ENST00000723355.1	ENSG00000294398.1
chr9	114081526	114084422	70282	ENST00000723362.1	ENSG00000294401.1
chr9	96572034	96575318	70283	ENST00000723365.1	ENSG00000294402.1
chr9	135690222	135692614	70300	ENST00000723485.1	ENSG00000294419.1
chr9	96620544	96620979	70301	ENST00000723486.1	ENSG00000294420.1
chr9	10696596	10764943	70308	ENST00000723545.1	ENSG00000294427.1
chr9	92748827	92764147	70325	ENST00000723648.1	ENSG00000294444.1
chr9	85047702	85077699	70383	ENST00000723992.1	ENSG00000294502.1
chr9	112666256	112681320	70386	ENST00000723996.1	ENSG00000294505.1
chr9	985382	998670	70407	ENST00000724117.1	ENSG00000294527.1
chr9	94690290	94727054	70410	ENST00000724126.1	ENSG00000294530.1
chr9	66270011	66388040	70411	ENST00000724170.1	ENSG00000294531.1
chr9	94681664	94696264	70422	ENST00000724297.1	ENSG00000294542.1
chr9	66253245	66270585	70430	ENST00000724332.1	ENSG00000294550.1
chr9	33510986	33513193	70441	ENST00000724379.1	ENSG00000294561.1
chr9	66332892	66348058	70451	ENST00000724438.1	ENSG00000294571.1
chr9	36189588	36190773	70465	ENST00000724556.1	ENSG00000294585.1
chr9	109504520	109538418	70513	ENST00000724839.1	ENSG00000294633.1
chr9	131281355	131281967	70533	ENST00000725021.1	ENSG00000294653.1
chr9	34620644	34622799	70630	ENST00000725698.1	ENSG00000294750.1
chr9	99296626	99318799	70673	ENST00000726034.1	ENSG00000294793.1
chr9	117800773	117808109	70695	ENST00000726096.1	ENSG00000294815.1
chr9	21031325	21051977	70709	ENST00000726232.1	ENSG00000294829.1
chr9	117932600	117936176	70723	ENST00000726277.1	ENSG00000294843.1
chr9	99237671	99240867	70727	ENST00000726300.1	ENSG00000294848.1
chr9	117770008	117772673	70751	ENST00000726448.1	ENSG00000294872.1
chr9	99665590	99670195	70755	ENST00000726475.1	ENSG00000294876.1
chr9	129413521	129415922	70767	ENST00000726582.1	ENSG00000294888.1
chr9	99820403	99821742	70783	ENST00000726624.1	ENSG00000294904.1
chr9	129413464	129413834	70791	ENST00000726685.1	ENSG00000294913.1
chr9	99820089	99821068	70805	ENST00000726839.1	ENSG00000294927.1
chr9	120322214	120384634	70826	ENST00000726940.1	ENSG00000294948.1
chr9	99819605	99819798	70827	ENST00000726942.1	ENSG00000294949.1
chr9	16093048	16101161	70840	ENST00000727052.1	ENSG00000294962.1
chr9	27747196	27820681	70869	ENST00000727209.1	ENSG00000294991.1
chr9	35640753	35644641	70910	ENST00000727523.1	ENSG00000295032.1
chr9	126493572	126528426	70914	ENST00000727533.1	ENSG00000295036.1
chr9	94329397	94332401	70915	ENST00000727539.1	ENSG00000295037.1
chr9	126529731	126533545	70964	ENST00000727876.1	ENSG00000295086.1
chr9	100992887	101028636	70968	ENST00000727923.1	ENSG00000295090.1
chr9	101226746	101242629	70987	ENST00000728084.1	ENSG00000295109.1
chr9	127776546	127777982	71007	ENST00000728183.1	ENSG00000295129.1
chr9	38076498	38077261	71011	ENST00000728190.1	ENSG00000295133.1
chr9	129378168	129378988	71014	ENST00000728210.1	ENSG00000295136.1
chr9	20066152	20138897	71053	ENST00000728465.1	ENSG00000295175.1
chr9	20082128	20087288	71069	ENST00000728553.1	ENSG00000295192.1
chr9	134164831	134205740	71118	ENST00000728766.1	ENSG00000295241.1
chr9	134186136	134217899	71141	ENST00000728919.1	ENSG00000295264.1
chr9	134146718	134172034	71165	ENST00000729017.1	ENSG00000295288.1
chr9	134218164	134226296	71185	ENST00000729186.1	ENSG00000295308.1
chr9	134165080	134167013	71232	ENST00000729493.1	ENSG00000295355.1
chr9	67803926	67805432	71250	ENST00000729647.1	ENSG00000295374.1
chr9	3734565	3738317	71277	ENST00000729815.1	ENSG00000295401.1
chr9	90158747	90160619	71292	ENST00000729863.1	ENSG00000295416.1
chr9	33160772	33161046	71300	ENST00000729930.1	ENSG00000295424.1
chr9	91484440	91487287	71325	ENST00000730195.1	ENSG00000295449.1
chr9	32603902	32761221	71385	ENST00000730514.1	ENSG00000295509.1
chr9	32738994	32761056	71402	ENST00000730683.1	ENSG00000295526.1
chr9	78089283	78093232	71404	ENST00000730686.1	ENSG00000295528.1
chr9	129761105	129777599	71405	ENST00000730689.1	ENSG00000295529.1
chr9	127877771	127881923	71452	ENST00000731025.1	ENSG00000295577.1
chr9	1925162	1929583	71464	ENST00000731080.1	ENSG00000295589.1
chr9	82362557	82467077	71472	ENST00000731145.1	ENSG00000295597.1
chr9	82031856	82059566	71512	ENST00000731519.1	ENSG00000295637.1
chr9	40214211	40216354	71524	ENST00000731545.1	ENSG00000295649.1
chr9	107793437	107799849	71525	ENST00000731546.1	ENSG00000295650.1
chr9	80269159	80283451	71526	ENST00000731547.1	ENSG00000295651.1
chr9	82192317	82193520	71559	ENST00000731794.1	ENSG00000295684.1
chr9	102485470	102486533	71562	ENST00000731833.1	ENSG00000295687.1
chr9	96181106	96188702	71588	ENST00000732065.1	ENSG00000295713.1
chr9	26892442	26893157	71625	ENST00000732432.1	ENSG00000295750.1
chr9	25412504	25478367	71687	ENST00000732866.1	ENSG00000295812.1
chr9	77447633	77468876	71718	ENST00000732943.1	ENSG00000295843.1
chr9	132202622	132214203	71726	ENST00000733126.1	ENSG00000295851.1
chr9	72300977	72305095	71731	ENST00000733166.1	ENSG00000295856.1
chr9	40196865	40211507	71747	ENST00000733408.1	ENSG00000295872.1
chr9	65878680	66027856	71769	ENST00000733555.1	ENSG00000295894.1
chr9	65940537	65958952	71829	ENST00000734517.1	ENSG00000295954.1
chr9	36167529	36174788	71835	ENST00000734529.1	ENSG00000295960.1
chr9	65655643	65663296	71856	ENST00000734689.1	ENSG00000295981.1
chr9	121812315	121813182	71906	ENST00000735572.1	ENSG00000296031.1
chr9	133491202	133501145	71910	ENST00000735589.1	ENSG00000296035.1
chr9	124110967	124125440	71951	ENST00000736080.1	ENSG00000296076.1
chr9	38071320	38074669	71973	ENST00000736395.1	ENSG00000296098.1
chr9	39038270	39041948	71987	ENST00000736480.1	ENSG00000296112.1
chr9	102168462	102259799	72076	ENST00000737267.1	ENSG00000296202.1
chr9	6558126	6572818	72098	ENST00000737464.1	ENSG00000296224.1
chr9	129362411	129368862	72189	ENST00000738124.1	ENSG00000296315.1
chr9	63990966	64016549	72213	ENST00000738329.1	ENSG00000296339.1
chr9	95083242	95084341	72217	ENST00000738458.1	ENSG00000296343.1
chr9	126854417	126862648	72225	ENST00000738471.1	ENSG00000296351.1
chr9	91503515	91517467	72229	ENST00000738483.1	ENSG00000296355.1
chr9	94992248	94992954	72240	ENST00000738601.1	ENSG00000296366.1
chr9	133061426	133061799	72249	ENST00000738634.1	ENSG00000296375.1
chr9	92766331	92798274	72277	ENST00000738777.1	ENSG00000296403.1
chr9	5447727	5449914	72317	ENST00000739687.1	ENSG00000296444.1
chr9	86513293	86584564	72338	ENST00000739809.1	ENSG00000296465.1
chr9	86576063	86578157	72373	ENST00000739946.1	ENSG00000296500.1
chr9	124837435	124838168	72380	ENST00000739977.1	ENSG00000296507.1
chr9	124940215	124940966	72383	ENST00000740052.1	ENSG00000296510.1
chr9	40108562	40122747	72433	ENST00000740320.1	ENSG00000296560.1
chr9	95143130	95143936	72474	ENST00000740717.1	ENSG00000296603.1
chr9	38079551	38082668	72530	ENST00000741062.1	ENSG00000296661.1
chr9	80448042	80501500	72552	ENST00000741184.1	ENSG00000296683.1
chr9	13963564	13981356	72567	ENST00000741216.1	ENSG00000296698.1
chr9	135371029	135374880	72594	ENST00000741315.1	ENSG00000296725.1
chr9	135370239	135372812	72609	ENST00000741478.1	ENSG00000296740.1
chr9	135528465	135529167	72628	ENST00000741711.1	ENSG00000296759.1
chr9	6069057	6071093	72664	ENST00000742309.1	ENSG00000296795.1
chr9	2407737	2454267	72738	ENST00000743260.1	ENSG00000296869.1
chr9	2506479	2510081	72759	ENST00000743392.1	ENSG00000296890.1
chr9	93354735	93364645	72767	ENST00000743422.1	ENSG00000296898.1
chr9	62671450	62676194	72810	ENST00000743748.1	ENSG00000296941.1
chr9	115494706	115496567	72853	ENST00000744034.1	ENSG00000296984.1
chr9	114233615	114234158	72897	ENST00000744764.1	ENSG00000297028.1
chr9	30991840	31047862	72932	ENST00000745052.1	ENSG00000297063.1
chr9	104111450	104747655	72948	ENST00000745188.1	ENSG00000297079.1
chr9	104667133	104688875	72970	ENST00000745508.1	ENSG00000297101.1
chr9	126127047	126146384	72977	ENST00000745534.1	ENSG00000297108.1
chr9	136960288	136977143	72980	ENST00000745587.1	ENSG00000297111.1
chr9	134530350	134531509	72998	ENST00000745709.1	ENSG00000297129.1
chr9	104201623	104202371	73008	ENST00000745757.1	ENSG00000297139.1
chr9	40665734	40746607	73056	ENST00000746046.1	ENSG00000297188.1
chr9	38901030	38904800	73097	ENST00000746350.1	ENSG00000297230.1
chr9	128604938	128607698	73108	ENST00000746420.1	ENSG00000297241.1
chr9	89501220	89501668	73130	ENST00000746666.1	ENSG00000297263.1
chr9	135961561	135973923	73168	ENST00000747028.1	ENSG00000297301.1
chr9	34630963	34633190	73192	ENST00000747107.1	ENSG00000297325.1
chr9	100805671	100856031	73200	ENST00000747168.1	ENSG00000297333.1
chr9	9201319	9220169	73208	ENST00000747195.1	ENSG00000297341.1
chr9	86807813	86811242	73231	ENST00000747332.1	ENSG00000297364.1
chr9	79674304	79686789	73298	ENST00000747867.1	ENSG00000297431.1
chr9	42031762	42080867	73325	ENST00000747993.1	ENSG00000297458.1
chr9	138060353	138061141	73334	ENST00000748148.1	ENSG00000297467.1
chr9	95606377	95607684	73337	ENST00000748151.1	ENSG00000297470.1
chr9	41975160	41996286	73339	ENST00000748161.1	ENSG00000297472.1
chr9	77034863	77038267	73341	ENST00000748165.1	ENSG00000297474.1
chr9	129437342	129438480	73358	ENST00000748297.1	ENSG00000297491.1
chr9	41953276	41961548	73376	ENST00000748487.1	ENSG00000297510.1
chr9	125407920	125425128	73394	ENST00000748700.1	ENSG00000297528.1
chr9	125410460	125412776	73419	ENST00000748863.1	ENSG00000297553.1
chr9	26978025	26992949	73427	ENST00000748917.1	ENSG00000297562.1
chr9	60962181	60984099	73441	ENST00000749043.1	ENSG00000297576.1
chr9	41647487	41649358	73455	ENST00000749099.1	ENSG00000297591.1
chr9	41679020	41680072	73466	ENST00000749192.1	ENSG00000297603.1
chr9	38378400	38381205	73474	ENST00000749273.1	ENSG00000297611.1
chr9	97387185	97394280	73478	ENST00000749281.1	ENSG00000297615.1
chr9	41657333	41658523	73484	ENST00000749357.1	ENSG00000297621.1
chr9	72863885	72871018	73485	ENST00000749358.1	ENSG00000297622.1
chr9	80384668	80385699	73486	ENST00000749359.1	ENSG00000297623.1
chr9	11090983	11108349	73513	ENST00000749781.1	ENSG00000297650.1
chr9	82646157	82701384	73526	ENST00000749893.1	ENSG00000297663.1
chr9	82682847	82706032	73544	ENST00000750015.1	ENSG00000297681.1
chr9	40944041	40950960	73545	ENST00000750018.1	ENSG00000297682.1
chr9	136564754	136573462	73550	ENST00000750052.1	ENSG00000297687.1
chr9	127242256	127245222	73551	ENST00000750054.1	ENSG00000297688.1
chr9	119430138	119969194	73554	ENST00000750211.1	ENSG00000297691.1
chr9	41062202	41063405	73574	ENST00000750401.1	ENSG00000297711.1
chr9	119368769	119447327	73579	ENST00000750465.1	ENSG00000297716.1
chr9	119762061	119777937	73600	ENST00000750641.1	ENSG00000297737.1
chr9	31336547	31414201	73619	ENST00000750803.1	ENSG00000297756.1
chr9	65590863	65593542	73620	ENST00000750804.1	ENSG00000297757.1
chr9	112379220	112379802	73677	ENST00000751178.1	ENSG00000297814.1
chr9	111836614	111857707	73688	ENST00000751282.1	ENSG00000297825.1
chr9	128117830	128119733	73725	ENST00000751429.1	ENSG00000297862.1
chr9	19891195	19988217	73742	ENST00000751528.1	ENSG00000297880.1
chr9	19842931	19875424	73770	ENST00000751757.1	ENSG00000297908.1
chr9	81303778	81372050	73790	ENST00000751866.1	ENSG00000297928.1
chr9	35785418	35792425	73791	ENST00000751870.1	ENSG00000297929.1
chr9	16146909	16158717	73838	ENST00000752283.1	ENSG00000297978.1
chr9	98045554	98046850	73918	ENST00000752754.1	ENSG00000298058.1
chr9	121839817	121857891	73938	ENST00000752859.1	ENSG00000298078.1
chr9	114364491	114367199	74018	ENST00000753410.1	ENSG00000298158.1
chr9	1712852	1768025	74021	ENST00000753419.1	ENSG00000298161.1
chr9	65394676	65397599	74023	ENST00000753430.1	ENSG00000298163.1
chr9	1759189	1765984	74036	ENST00000753593.1	ENSG00000298176.1
chr9	36113858	36145009	74050	ENST00000753762.1	ENSG00000298190.1
chr9	135400284	135411512	74077	ENST00000753954.1	ENSG00000298217.1
chr9	129806933	129812801	74087	ENST00000753983.1	ENSG00000298227.1
chr9	116151518	116155457	74101	ENST00000754065.1	ENSG00000298241.1
chr9	102684539	102708428	74107	ENST00000754085.1	ENSG00000298247.1
chr9	25528060	25617846	74110	ENST00000754095.1	ENSG00000298250.1
chr9	116153795	116154046	74117	ENST00000754140.1	ENSG00000298257.1
chr9	25535304	25570049	74127	ENST00000754302.1	ENSG00000298267.1
chr9	90908433	90921295	74134	ENST00000754425.1	ENSG00000298274.1
chr9	25588678	25590381	74135	ENST00000754428.1	ENSG00000298275.1
chr9	16339680	16354797	74163	ENST00000754609.1	ENSG00000298303.1
chr9	15421858	15422735	74181	ENST00000754878.1	ENSG00000298321.1
chr9	126101039	126103293	74193	ENST00000754957.1	ENSG00000298333.1
chr9	62737641	62738745	74209	ENST00000755051.1	ENSG00000298349.1
chr9	128157063	128159804	74213	ENST00000755063.1	ENSG00000298354.1
chr9	72561357	72577231	74232	ENST00000755140.1	ENSG00000298373.1
chr9	62473952	62508545	74236	ENST00000755149.1	ENSG00000298377.1
chr9	62426470	62441842	74252	ENST00000755281.1	ENSG00000298393.1
chr9	62601456	62613332	74264	ENST00000755335.1	ENSG00000298405.1
chr9	124173702	124222495	74273	ENST00000755385.1	ENSG00000298414.1
chr9	135508167	135512618	74283	ENST00000755444.1	ENSG00000298424.1
chr9	22159816	22166190	74308	ENST00000755556.1	ENSG00000298449.1
chr9	17551148	17654434	74330	ENST00000755729.1	ENSG00000298472.1
chr9	85283948	85289542	74403	ENST00000756341.1	ENSG00000298546.1
chr9	85290061	85291752	74417	ENST00000756406.1	ENSG00000298560.1
chr9	114388103	114397269	74418	ENST00000756407.1	ENSG00000298561.1
chr9	79023320	79047563	74429	ENST00000756624.1	ENSG00000298572.1
chr9	20301223	20307820	74438	ENST00000756650.1	ENSG00000298581.1
chr9	138225154	138247081	74550	ENST00000757327.1	ENSG00000298693.1
chr9	20321980	20324063	74552	ENST00000757346.1	ENSG00000298695.1
chr9	138215980	138217457	74567	ENST00000757524.1	ENSG00000298710.1
chr9	100353049	100393883	74631	ENST00000757910.1	ENSG00000298775.1
chr9	133139982	133145443	74659	ENST00000758053.1	ENSG00000298803.1
chr9	123338283	123340063	74747	ENST00000758692.1	ENSG00000298893.1
chr9	42364437	42378466	74751	ENST00000758794.1	ENSG00000298897.1
chr9	75852319	75890239	74766	ENST00000758927.1	ENSG00000298912.1
chr9	69654369	69672966	74775	ENST00000759003.1	ENSG00000298921.1
chr9	126337327	126338310	74778	ENST00000759010.1	ENSG00000298924.1
chr9	134944743	134948596	74807	ENST00000759312.1	ENSG00000298953.1
chr9	134945503	134947411	74820	ENST00000759488.1	ENSG00000298967.1
chr9	14992263	15019732	74845	ENST00000759681.1	ENSG00000298992.1
chr9	95815306	95817027	74846	ENST00000759683.1	ENSG00000298993.1
chr9	39674057	39681143	74848	ENST00000759717.1	ENSG00000298995.1
chr9	14977029	14978024	74876	ENST00000759925.1	ENSG00000299023.1
chr9	104993836	105071460	74896	ENST00000760086.1	ENSG00000299043.1
chr9	15135405	15136319	74900	ENST00000760097.1	ENSG00000299047.1
chr9	3751011	3759560	74944	ENST00000760416.1	ENSG00000299091.1
chr9	90702555	90725969	75020	ENST00000761397.1	ENSG00000299167.1
chr9	30205568	30349709	75021	ENST00000761399.1	ENSG00000299168.1
chr9	78714293	78769265	75050	ENST00000761517.1	ENSG00000299197.1
chr9	107363770	107383361	75056	ENST00000761575.1	ENSG00000299203.1
chr9	116101948	116107348	75065	ENST00000761627.1	ENSG00000299212.1
chr9	78755503	78775619	75073	ENST00000761645.1	ENSG00000299220.1
chr9	36258035	36259438	75080	ENST00000761709.1	ENSG00000299227.1
chr9	67670112	67674792	75082	ENST00000761714.1	ENSG00000299229.1
chr9	22292994	22384487	75133	ENST00000762200.1	ENSG00000299280.1
chr9	126149765	126150828	75138	ENST00000762254.1	ENSG00000299285.1
chr9	88732444	88739173	75153	ENST00000762433.1	ENSG00000299300.1
chr9	68546949	68595642	75183	ENST00000762635.1	ENSG00000299330.1
chr9	86282155	86341820	75211	ENST00000762831.1	ENSG00000299358.1
chr9	68498880	68500716	75221	ENST00000762896.1	ENSG00000299368.1
chr9	68547268	68547615	75277	ENST00000763424.1	ENSG00000299424.1
chr9	76527592	76528434	75285	ENST00000763466.1	ENSG00000299432.1
chr9	68560814	68561029	75294	ENST00000763576.1	ENSG00000299441.1
chr9	98191955	98227384	75299	ENST00000763596.1	ENSG00000299446.1
chr9	101455375	101459836	75314	ENST00000763697.1	ENSG00000299461.1
chr9	94639308	94640416	75322	ENST00000763738.1	ENSG00000299469.1
chr9	136232389	136238015	75331	ENST00000763797.1	ENSG00000299478.1
chr9	27093581	27102007	75352	ENST00000764104.1	ENSG00000299499.1
chr9	73591141	73594987	75364	ENST00000764183.1	ENSG00000299511.1
chr9	91825250	91832389	75371	ENST00000764214.1	ENSG00000299518.1
chr9	65546959	65558037	75400	ENST00000764491.1	ENSG00000299547.1
chr9	136746159	136753425	75404	ENST00000764619.1	ENSG00000299551.1
chr9	98255800	98256684	75405	ENST00000764620.1	ENSG00000299552.1
chr9	101605831	101794797	75441	ENST00000764873.1	ENSG00000299588.1
chr9	107675109	107693873	75459	ENST00000765079.1	ENSG00000299606.1
chr9	107548647	107584001	75485	ENST00000765256.1	ENSG00000299632.1
chr9	120017561	120025013	75489	ENST00000765277.1	ENSG00000299636.1
chr9	1911607	1918724	75492	ENST00000765302.1	ENSG00000299639.1
chr9	127735565	127739140	75501	ENST00000765364.1	ENSG00000299648.1
chr9	135471739	135473589	75504	ENST00000765368.1	ENSG00000299651.1
chr9	137118344	137129738	75507	ENST00000765472.1	ENSG00000299654.1
chr9	134992486	134994046	75534	ENST00000765574.1	ENSG00000299681.1
chr9	33612472	33613879	75542	ENST00000765614.1	ENSG00000299689.1
chr9	111969387	112043564	75549	ENST00000765698.1	ENSG00000299696.1
chr9	21684872	21791422	75592	ENST00000765951.1	ENSG00000299739.1
chr9	21699543	21709200	75616	ENST00000766147.1	ENSG00000299763.1
chr9	103718662	103744849	75631	ENST00000766348.1	ENSG00000299778.1
chr9	106033937	106041395	75638	ENST00000766373.1	ENSG00000299785.1
chr9	114951916	114953973	75672	ENST00000766668.1	ENSG00000299819.1
chr9	14180362	14205102	75687	ENST00000766699.1	ENSG00000299834.1
chr9	93978200	94030675	75698	ENST00000766743.1	ENSG00000299845.1
chr9	134251293	134267835	75763	ENST00000767379.1	ENSG00000299910.1
chr9	134266274	134268843	75781	ENST00000767541.1	ENSG00000299928.1
chr9	37371335	37371634	75822	ENST00000767727.1	ENSG00000299969.1
chr9	42414204	42437455	75877	ENST00000768230.1	ENSG00000300025.1
chr9	2676189	2678997	75971	ENST00000769193.1	ENSG00000300119.1
chr9	41273174	41274016	75991	ENST00000769408.1	ENSG00000300139.1
chr9	66705718	66710932	76037	ENST00000769870.1	ENSG00000300185.1
chr9	118514654	118597203	76053	ENST00000770012.1	ENSG00000300201.1
chr9	29593061	29597346	76079	ENST00000770245.1	ENSG00000300227.1
chr9	27445483	27458467	76095	ENST00000770344.1	ENSG00000300243.1
chr9	130259221	130266397	76118	ENST00000770490.1	ENSG00000300266.1
chr9	107543118	107546942	76193	ENST00000771090.1	ENSG00000300342.1
chr9	137222391	137223398	76230	ENST00000771248.1	ENSG00000300379.1
chr9	132098182	132098876	76233	ENST00000771253.1	ENSG00000300382.1
chr9	25891607	25892036	76259	ENST00000771417.1	ENSG00000300408.1
chr9	33348726	33351601	76270	ENST00000771554.1	ENSG00000300420.1
chr9	92670316	92674543	76278	ENST00000771598.1	ENSG00000300428.1
chr9	135577439	135585201	76307	ENST00000771891.1	ENSG00000300457.1
chr9	68298484	68306386	76310	ENST00000771981.1	ENSG00000300460.1
chr9	38636180	38643860	76372	ENST00000772575.1	ENSG00000300523.1
chr9	102873936	102874570	76378	ENST00000772588.1	ENSG00000300529.1
chr9	136363368	136374931	76407	ENST00000772719.1	ENSG00000300558.1
chr9	68702528	68705117	76422	ENST00000772790.1	ENSG00000300573.1
chr9	125199070	125201008	76426	ENST00000772796.1	ENSG00000300577.1
chr9	131346584	131350562	76431	ENST00000772808.1	ENSG00000300582.1
chr9	9880170	9941968	76470	ENST00000773010.1	ENSG00000300622.1
chr9	30914815	30925279	76504	ENST00000773202.1	ENSG00000300658.1
chr9	96418811	96419358	76519	ENST00000773340.1	ENSG00000300673.1
chr9	96418820	96419267	76537	ENST00000773452.1	ENSG00000300691.1
chr9	23851179	24146998	76632	ENST00000850878.1	ENSG00000300787.2
chr9	129460586	129461344	76671	ENST00000774265.1	ENSG00000300826.1
chr9	61173517	61175660	76708	ENST00000774652.1	ENSG00000300863.1
chr9	88681093	88682672	76753	ENST00000775034.1	ENSG00000300908.1
chr9	29304745	29450789	76755	ENST00000775037.1	ENSG00000300910.1
chr9	127783803	127784974	76774	ENST00000775132.1	ENSG00000300930.1
chr9	29450391	29554514	76785	ENST00000850880.1	ENSG00000300941.2
chr9	29317913	29323016	76808	ENST00000775274.1	ENSG00000300964.1
chr9	87751733	87759351	76846	ENST00000775461.1	ENSG00000301002.1
chr9	96219115	96219976	76876	ENST00000775674.1	ENSG00000301032.1
chr9	107638099	107648888	76899	ENST00000775807.1	ENSG00000301055.1
chr9	138126969	138145119	76926	ENST00000776045.1	ENSG00000301083.1
chr9	120386660	120415125	76930	ENST00000776055.1	ENSG00000301087.1
chr9	18437882	18439284	76983	ENST00000776547.1	ENSG00000301144.1
chr9	114811626	114820918	76999	ENST00000776746.1	ENSG00000301160.1
chr9	37405205	37415261	77020	ENST00000776865.1	ENSG00000301183.1
chr9	107732938	107782175	77025	ENST00000776894.1	ENSG00000301188.1
chr9	107732594	107736034	77037	ENST00000776971.1	ENSG00000301201.1
chr9	123221543	123224123	77046	ENST00000777033.1	ENSG00000301211.1
chr9	134286339	134288035	77066	ENST00000777233.1	ENSG00000301231.1
chr9	97394348	97396665	77097	ENST00000777454.1	ENSG00000301262.1
chr9	20623165	20624434	77131	ENST00000777774.1	ENSG00000301296.1
chr9	19102993	19105106	77154	ENST00000777937.1	ENSG00000301319.1
chr9	21267298	21337301	77175	ENST00000778316.1	ENSG00000301340.1
chr9	122076663	122120647	77177	ENST00000778328.1	ENSG00000301342.1
chr9	75402367	75457111	77189	ENST00000778466.1	ENSG00000301354.1
chr9	94483521	94502667	77203	ENST00000778527.1	ENSG00000301368.1
chr9	136693176	136701482	77217	ENST00000778563.1	ENSG00000301382.1
chr9	136701180	136708647	77243	ENST00000778736.1	ENSG00000301408.1
chr9	39321270	39322483	77253	ENST00000778797.1	ENSG00000301418.1
chr9	136688217	136693435	77262	ENST00000778861.1	ENSG00000301427.1
chr9	372140	375174	77267	ENST00000778869.1	ENSG00000301432.1
chr9	136697399	136699041	77287	ENST00000778934.1	ENSG00000301452.1
chr9	70985132	70987270	77377	ENST00000779601.1	ENSG00000301542.1
chr9	81587663	81590158	77420	ENST00000779997.1	ENSG00000301585.1
chr9	94909064	94909908	77441	ENST00000780159.1	ENSG00000301606.1
chr9	111003886	111039071	77446	ENST00000780178.1	ENSG00000301611.1
chr9	111037647	111040490	77462	ENST00000780302.1	ENSG00000301627.1
chr9	91851603	91852976	77499	ENST00000780700.1	ENSG00000301664.1
chr9	118807835	118808862	77547	ENST00000781048.1	ENSG00000301712.1
chr9	128861376	128880323	77581	ENST00000781285.1	ENSG00000301746.1
chr9	6622817	6623631	77594	ENST00000781413.1	ENSG00000301759.1
chr9	72478074	72484623	77633	ENST00000781960.1	ENSG00000301798.1
chr9	124273726	124274420	77638	ENST00000781981.1	ENSG00000301804.1
chr9	76328326	76334090	77687	ENST00000782339.1	ENSG00000301855.1
chr9	16881713	16882559	77691	ENST00000782346.1	ENSG00000301859.1
chr9	14692963	14702458	77699	ENST00000782381.1	ENSG00000301867.1
chr9	88527959	88534160	77721	ENST00000782585.1	ENSG00000301889.1
chr9	89614578	89619111	77738	ENST00000782780.1	ENSG00000301907.1
chr9	79299835	79307558	77751	ENST00000782910.1	ENSG00000301920.1
chr9	6408333	6414026	77792	ENST00000783087.1	ENSG00000301961.1
chr9	6410930	6413100	77808	ENST00000783176.1	ENSG00000301977.1
chr9	72340631	72345616	77877	ENST00000783595.1	ENSG00000302046.1
chr9	110169054	110178558	77910	ENST00000783893.1	ENSG00000302079.1
chr9	87797302	87810836	77950	ENST00000784493.1	ENSG00000302119.1
chr9	87876027	87878852	77968	ENST00000784624.1	ENSG00000302137.1
chr9	64315373	64316881	77973	ENST00000784650.1	ENSG00000302142.1
chr9	41292694	41293362	77975	ENST00000784675.1	ENSG00000302144.1
chr9	43240990	43262482	77977	ENST00000784679.1	ENSG00000302146.1
chr9	87820542	87824803	77985	ENST00000784697.1	ENSG00000302154.1
chr9	91950399	91952222	77993	ENST00000784725.1	ENSG00000302162.1
chr9	133992919	133994969	78019	ENST00000784850.1	ENSG00000302189.1
chr9	107810197	107811436	78024	ENST00000784858.1	ENSG00000302194.1
chr9	131800803	131807539	78029	ENST00000784898.1	ENSG00000302199.1
chr9	32281788	32352241	78031	ENST00000784938.1	ENSG00000302201.1
chr9	32324844	32370582	78053	ENST00000785072.1	ENSG00000302224.1
chr9	118948127	119052447	78062	ENST00000785114.1	ENSG00000302233.1
chr9	119009354	119012154	78081	ENST00000785207.1	ENSG00000302252.1
chr9	42666503	42725350	78153	ENST00000785801.1	ENSG00000302324.1
chr9	90429055	90524596	78163	ENST00000785879.1	ENSG00000302334.1
chr9	75318896	75320884	78168	ENST00000785955.1	ENSG00000302339.1
chr9	96022161	96028229	78174	ENST00000785991.1	ENSG00000302345.1
chr9	90517591	90527148	78181	ENST00000786073.1	ENSG00000302352.1
chr9	85030432	85040931	78182	ENST00000786078.1	ENSG00000302353.1
chr9	96127251	96129765	78191	ENST00000786144.1	ENSG00000302362.1
chr9	90455063	90460421	78198	ENST00000786199.1	ENSG00000302369.1
chr9	80747266	80921797	78207	ENST00000786276.1	ENSG00000302378.1
chr9	96120341	96122392	78211	ENST00000786282.1	ENSG00000302382.1
chr9	90640979	90643045	78220	ENST00000786311.1	ENSG00000302391.1
chr9	96087392	96087961	78226	ENST00000786390.1	ENSG00000302397.1
chr9	29185595	29188703	78227	ENST00000786392.1	ENSG00000302398.1
chr9	110256692	110335439	78229	ENST00000786399.1	ENSG00000302400.1
chr9	90583855	90585671	78230	ENST00000786407.1	ENSG00000302401.1
chr9	29028409	29029855	78242	ENST00000786471.1	ENSG00000302413.1
chr9	7210052	7212926	78268	ENST00000786842.1	ENSG00000302439.1
chr9	128404797	128410180	78338	ENST00000787428.1	ENSG00000302509.1
chr9	128559398	128565690	78350	ENST00000787636.1	ENSG00000302521.1
chr9	89180071	89180397	78361	ENST00000787656.1	ENSG00000302532.1
chr9	131011644	131012451	78385	ENST00000787839.1	ENSG00000302556.1
chr9	69296481	69297061	78399	ENST00000787896.1	ENSG00000302570.1
chr9	69760084	69794230	78429	ENST00000788064.1	ENSG00000302600.1
chr9	65287854	65306545	78430	ENST00000788068.1	ENSG00000302601.1
chr9	38199969	38227201	78465	ENST00000788308.1	ENSG00000302636.1
chr9	137224108	137226828	78475	ENST00000788475.1	ENSG00000302646.1
chr9	38226645	38228126	78486	ENST00000788586.1	ENSG00000302657.1
chr9	129421562	129431630	78528	ENST00000788998.1	ENSG00000302699.1
chr9	106863599	106868088	78530	ENST00000789001.1	ENSG00000302701.1
chr9	129430081	129432755	78545	ENST00000789054.1	ENSG00000302716.1
chr9	19166343	19184448	78551	ENST00000789213.1	ENSG00000302722.1
chr9	106859894	106861838	78553	ENST00000789230.1	ENSG00000302724.1
chr9	106499333	106500855	78571	ENST00000789299.1	ENSG00000302742.1
chr9	106708138	106709085	78601	ENST00000789446.1	ENSG00000302772.1
chr9	114715	148091	78659	ENST00000789897.1	ENSG00000302830.1
chr9	118366539	118398358	78701	ENST00000790160.1	ENSG00000302872.1
chr9	135734126	135736467	78775	ENST00000790606.1	ENSG00000302946.1
chr9	136996657	136997676	78781	ENST00000790615.1	ENSG00000302952.1
chr9	88651993	88652902	78798	ENST00000790799.1	ENSG00000302969.1
chr9	11826152	11835032	78860	ENST00000791320.1	ENSG00000303032.1
chr9	7657513	7722398	78873	ENST00000791473.1	ENSG00000303045.1
chr9	61113843	61119147	78934	ENST00000791881.1	ENSG00000303106.1
chr9	67059402	67263644	79010	ENST00000792556.1	ENSG00000303182.1
chr9	82744282	82960943	79014	ENST00000792604.1	ENSG00000303186.1
chr9	132355242	132375527	79023	ENST00000792639.1	ENSG00000303195.1
chr9	67191093	67212272	79031	ENST00000792707.1	ENSG00000303203.1
chr9	82886036	82923898	79040	ENST00000792811.1	ENSG00000303212.1
chr9	132355340	132356293	79043	ENST00000792821.1	ENSG00000303215.1
chr9	67142351	67155600	79045	ENST00000792824.1	ENSG00000303217.1
chr9	73924033	74036250	79063	ENST00000793126.1	ENSG00000303235.1
chr9	74085934	74109943	79078	ENST00000793186.1	ENSG00000303250.1
chr9	67711613	67715334	79079	ENST00000793189.1	ENSG00000303251.1
chr9	16165439	16172150	79105	ENST00000793348.1	ENSG00000303278.1
chr9	67688489	67690135	79108	ENST00000793357.1	ENSG00000303281.1
chr9	67716543	67717344	79124	ENST00000793444.1	ENSG00000303297.1
chr9	62121629	62126718	79245	ENST00000794350.1	ENSG00000303419.1
chr9	108241627	108267577	79248	ENST00000794378.1	ENSG00000303422.1
chr9	62125459	62129244	79264	ENST00000794526.1	ENSG00000303438.1
chr9	108272247	108273727	79266	ENST00000794544.1	ENSG00000303441.1
chr9	7397281	7401816	79297	ENST00000794853.1	ENSG00000303472.1
chr9	39355950	39357391	79303	ENST00000794887.1	ENSG00000303478.1
chr9	135268077	135277859	79321	ENST00000794979.1	ENSG00000303496.1
chr9	131734861	131735574	79333	ENST00000795168.1	ENSG00000303508.1
chr9	90044823	90061267	79337	ENST00000795176.1	ENSG00000303512.1
chr9	90045535	90061949	79349	ENST00000795266.1	ENSG00000303524.1
chr9	121249793	121251175	79364	ENST00000795385.1	ENSG00000303539.1
chr9	30079426	30082155	79431	ENST00000796052.1	ENSG00000303607.1
chr9	67612665	67616420	79463	ENST00000796225.1	ENSG00000303639.1
chr9	124138093	124147514	79475	ENST00000796299.1	ENSG00000303651.1
chr9	105930193	106009430	79499	ENST00000796432.1	ENSG00000303675.1
chr9	66752230	66758716	79502	ENST00000796437.1	ENSG00000303678.1
chr9	70741722	70773202	79506	ENST00000796451.1	ENSG00000303682.1
chr9	105935283	105970206	79509	ENST00000796532.1	ENSG00000303685.1
chr9	61551053	61555119	79518	ENST00000796583.1	ENSG00000303694.1
chr9	132525391	132531805	79563	ENST00000796856.1	ENSG00000303739.1
chr9	129271527	129282377	79637	ENST00000797311.1	ENSG00000303814.1
chr9	92722218	92723102	79639	ENST00000797314.1	ENSG00000303816.1
chr9	129331728	129335217	79654	ENST00000797422.1	ENSG00000303832.1
chr9	35665316	35665935	79657	ENST00000797431.1	ENSG00000303835.1
chr9	137273703	137277778	79661	ENST00000797437.1	ENSG00000303839.1
chr9	129320947	129321752	79670	ENST00000797470.1	ENSG00000303848.1
chr9	137298319	137299326	79685	ENST00000797632.1	ENSG00000303864.1
chr9	137276884	137277615	79707	ENST00000797884.1	ENSG00000303886.1
chr9	136599125	136612948	79710	ENST00000797896.1	ENSG00000303889.1
chr9	133598434	133602399	79724	ENST00000797961.1	ENSG00000303903.1
chr9	136620171	136622444	79752	ENST00000798109.1	ENSG00000303931.1
chr9	87939479	87968871	79769	ENST00000798236.1	ENSG00000303948.1
chr9	107999681	108053301	79775	ENST00000798335.1	ENSG00000303954.1
chr9	87974606	87994756	79783	ENST00000798427.1	ENSG00000303962.1
chr9	108016810	108040645	79788	ENST00000798469.1	ENSG00000303967.1
chr9	92897743	92913617	79789	ENST00000798470.1	ENSG00000303968.1
chr9	66970160	66977314	79795	ENST00000798567.1	ENSG00000303974.1
chr9	108040987	108048097	79802	ENST00000798633.1	ENSG00000303981.1
chr9	136151486	136153959	79806	ENST00000798641.1	ENSG00000303985.1
chr9	83037165	83219782	79813	ENST00000798701.1	ENSG00000303992.1
chr9	19482386	19484062	79846	ENST00000798946.1	ENSG00000304025.1
chr9	87713944	87725972	79878	ENST00000799160.1	ENSG00000304058.1
chr9	87713532	87717112	79892	ENST00000799443.1	ENSG00000304072.1
chr9	87711655	87713671	79911	ENST00000799642.1	ENSG00000304091.1
chr9	34380899	34393456	79922	ENST00000799785.1	ENSG00000304102.1
chr9	87722619	87722962	79933	ENST00000799842.1	ENSG00000304113.1
chr9	89556084	89557154	79948	ENST00000799960.1	ENSG00000304128.1
chr9	66695850	66702906	80056	ENST00000801353.1	ENSG00000304236.1
chr9	27239370	27246297	80065	ENST00000801377.1	ENSG00000304245.1
chr9	93860992	93867591	80073	ENST00000801399.1	ENSG00000304253.1
chr9	37904458	37905638	80109	ENST00000801810.1	ENSG00000304289.1
chr9	5307337	5314389	80113	ENST00000801822.1	ENSG00000304293.1
chr9	64488468	64638773	80124	ENST00000801888.1	ENSG00000304304.1
chr9	17894476	17907244	80132	ENST00000802485.1	ENSG00000304312.1
chr9	5303972	5308450	80137	ENST00000802521.1	ENSG00000304317.1
chr9	114126813	114129435	80163	ENST00000802608.1	ENSG00000304343.1
chr9	36765513	36766074	80170	ENST00000802695.1	ENSG00000304350.1
chr9	114662707	114663802	80176	ENST00000802713.1	ENSG00000304356.1
chr9	64498926	64539093	80197	ENST00000803051.1	ENSG00000304377.1
chr9	120714727	120715992	80255	ENST00000803366.1	ENSG00000304436.1
chr9	135907881	135908307	80269	ENST00000803525.1	ENSG00000304450.1
chr9	94225745	94250990	80279	ENST00000803553.1	ENSG00000304460.1
chr9	42457624	42464967	80305	ENST00000803716.1	ENSG00000304486.1
chr9	61672856	61674043	80347	ENST00000804351.1	ENSG00000304528.1
chr9	31588916	31724540	80366	ENST00000804476.1	ENSG00000304547.1
chr9	31578598	31604746	80391	ENST00000804729.1	ENSG00000304572.1
chr9	66990971	66992301	80401	ENST00000804760.1	ENSG00000304582.1
chr9	129560559	129568733	80405	ENST00000804796.1	ENSG00000304586.1
chr9	137054280	137055113	80430	ENST00000804941.1	ENSG00000304611.1
chr9	42569053	42627810	80548	ENST00000805809.1	ENSG00000304729.1
chr9	42491240	42498901	80575	ENST00000806133.1	ENSG00000304756.1
chr9	61190283	61191662	80605	ENST00000806292.1	ENSG00000304786.1
chr9	137249033	137249845	80641	ENST00000806464.1	ENSG00000304822.1
chr9	11117	14526	80642	ENST00000806489.1	ENSG00000304823.1
chr9	120720431	120733321	80647	ENST00000806510.1	ENSG00000304828.1
chr9	35951083	35962665	80686	ENST00000806718.1	ENSG00000304867.1
chr9	18656954	18702074	80703	ENST00000806874.1	ENSG00000304884.1
chr9	79827859	79831448	80727	ENST00000807046.1	ENSG00000304908.1
chr9	92546316	92546844	80792	ENST00000807480.1	ENSG00000304973.1
chr9	107706723	107707720	80804	ENST00000807557.1	ENSG00000304985.1
chr9	107169374	107249237	80816	ENST00000807600.1	ENSG00000304997.1
chr9	107222458	107235563	80833	ENST00000807759.1	ENSG00000305014.1
chr9	1267276	1286784	80834	ENST00000807771.1	ENSG00000305015.1
chr9	33375630	33378761	80879	ENST00000808242.1	ENSG00000305061.1
chr9	35729045	35732044	80887	ENST00000808371.1	ENSG00000305069.1
chr9	92155530	92173434	80902	ENST00000808433.1	ENSG00000305084.1
chr9	35725919	35727726	80905	ENST00000808450.1	ENSG00000305087.1
chr9	120047061	120066917	80929	ENST00000808827.1	ENSG00000305111.1
chr9	92134226	92138635	80946	ENST00000808959.1	ENSG00000305128.1
chr9	40358918	40398969	80982	ENST00000809132.1	ENSG00000305164.1
chr9	39873871	39900782	81023	ENST00000809570.1	ENSG00000305205.1
chr9	37027937	37029135	81058	ENST00000809742.1	ENSG00000305240.1
chr9	79768310	79812913	81070	ENST00000809831.1	ENSG00000305253.1
chr9	117431081	117433391	81085	ENST00000809924.1	ENSG00000305268.1
chr9	95523215	95553177	81132	ENST00000810380.1	ENSG00000305315.1
chr9	95550523	95567073	81151	ENST00000810486.1	ENSG00000305334.1
chr9	114552229	114556845	81179	ENST00000810620.1	ENSG00000305362.1
chr9	127905936	127906221	81249	ENST00000810900.1	ENSG00000305432.1
chr9	34144662	34151681	81253	ENST00000810904.1	ENSG00000305436.1
chr9	28127710	28164123	81385	ENST00000811715.1	ENSG00000305568.1
chr9	28146899	28147827	81405	ENST00000811850.1	ENSG00000305588.1
chr9	136646688	136654098	81417	ENST00000811901.1	ENSG00000305600.1
chr9	86354598	86355172	81430	ENST00000811948.1	ENSG00000305613.1
chr9	60914655	60916082	81433	ENST00000811955.1	ENSG00000305616.1
chr9	136640104	136644477	81434	ENST00000811981.1	ENSG00000305617.1
chr9	136640440	136642657	81449	ENST00000812061.1	ENSG00000305632.1
chr9	133008240	133023544	81478	ENST00000812269.1	ENSG00000305661.1
chr9	85453998	85457608	81481	ENST00000812279.1	ENSG00000305664.1
chr9	136884734	136886251	81500	ENST00000812375.1	ENSG00000305683.1
chr9	81418486	81422267	81506	ENST00000812428.1	ENSG00000305689.1
chr9	125743654	125745705	81522	ENST00000812524.1	ENSG00000305705.1
chr9	11698833	11702126	81535	ENST00000812588.1	ENSG00000305718.1
chr9	38688127	38701488	81584	ENST00000812846.1	ENSG00000305767.1
chr9	78869699	78881967	81591	ENST00000812876.1	ENSG00000305775.1
chr9	2289101	2296903	81617	ENST00000813017.1	ENSG00000305801.1
chr9	23189330	23261361	81638	ENST00000813162.1	ENSG00000305822.1
chr9	136136426	136142333	81645	ENST00000813183.1	ENSG00000305829.1
chr9	17817103	17824384	81649	ENST00000813227.1	ENSG00000305833.1
chr9	33001756	33016542	81652	ENST00000813243.1	ENSG00000305836.1
chr9	32943944	32949228	81665	ENST00000813423.1	ENSG00000305849.1
chr9	33025850	33026041	81676	ENST00000813540.1	ENSG00000305860.1
chr9	6688497	6728098	81682	ENST00000813555.1	ENSG00000305866.1
chr9	128691790	128703307	81684	ENST00000813577.1	ENSG00000305868.1
chr9	85534066	85536257	81685	ENST00000813584.1	ENSG00000305869.1
chr9	73656678	73699957	81707	ENST00000813827.1	ENSG00000305891.1
chr9	6680412	6681701	81726	ENST00000813921.1	ENSG00000305910.1
chr9	85520709	85529246	81735	ENST00000814092.1	ENSG00000305919.1
chr9	67461395	67466710	81789	ENST00000814556.1	ENSG00000305973.1
chr9	67459164	67462930	81815	ENST00000814662.1	ENSG00000305999.1
chr9	67006926	67009089	81852	ENST00000814898.1	ENSG00000306036.1
chr9	107108101	107108686	81855	ENST00000814908.1	ENSG00000306039.1
chr9	63859930	63898360	81894	ENST00000815122.1	ENSG00000306078.1
chr9	27075415	27081743	81929	ENST00000815379.1	ENSG00000306113.1
chr9	91210558	91218077	81930	ENST00000815381.1	ENSG00000306114.1
chr9	91100713	91106877	81964	ENST00000815662.1	ENSG00000306148.1
chr9	126103421	126106116	81977	ENST00000815715.1	ENSG00000306161.1
chr9	130532564	130536195	81984	ENST00000815998.1	ENSG00000306168.1
chr9	129406636	129409928	81995	ENST00000816059.1	ENSG00000306179.1
chr9	2171885	2242609	81997	ENST00000816098.1	ENSG00000306181.1
chr9	130535286	130536147	82000	ENST00000816142.1	ENSG00000306184.1
chr9	2242988	2274181	82018	ENST00000816241.1	ENSG00000306202.1
chr9	91264539	91268180	82019	ENST00000816251.1	ENSG00000306203.1
chr9	91192552	91193785	82045	ENST00000816379.1	ENSG00000306229.1
chr9	23849498	23850211	82055	ENST00000816394.1	ENSG00000306240.1
chr9	91198444	91198797	82064	ENST00000816470.1	ENSG00000306249.1
chr9	130890678	130892180	82072	ENST00000816518.1	ENSG00000306257.1
chr9	113188475	113203871	82087	ENST00000816606.1	ENSG00000306272.1
chr9	37036252	37037078	82093	ENST00000816716.1	ENSG00000306278.1
chr9	34178451	34178858	82105	ENST00000816799.1	ENSG00000306290.1
chr9	750262	761561	82151	ENST00000817015.1	ENSG00000306336.1
chr9	136046427	136046929	82190	ENST00000817293.1	ENSG00000306375.1
chr9	4430570	4490323	82241	ENST00000818379.1	ENSG00000306426.1
chr9	43092110	43127214	82275	ENST00000818646.1	ENSG00000306461.1
chr9	134627827	134629653	82326	ENST00000819169.1	ENSG00000306512.1
chr9	130694606	130712994	82328	ENST00000819196.1	ENSG00000306514.1
chr9	120876634	120876861	82330	ENST00000819199.1	ENSG00000306516.1
chr9	124222554	124226357	82337	ENST00000819221.1	ENSG00000306523.1
chr9	67849832	67858153	82380	ENST00000819396.1	ENSG00000306566.1
chr9	88324036	88344163	82386	ENST00000819440.1	ENSG00000306572.1
chr9	118688334	118706471	82435	ENST00000819780.1	ENSG00000306621.1
chr9	94156131	94157083	82454	ENST00000819923.1	ENSG00000306640.1
chr9	5988297	5991107	82469	ENST00000819964.1	ENSG00000306655.1
chr9	136283159	136287634	82481	ENST00000820005.1	ENSG00000306667.1
chr9	134001037	134025022	82507	ENST00000820247.1	ENSG00000306694.1
chr9	104907046	104922542	82525	ENST00000820342.1	ENSG00000306712.1
chr9	15146984	15172163	82547	ENST00000820562.1	ENSG00000306734.1
chr9	78971570	78976953	82555	ENST00000820637.1	ENSG00000306742.1
chr9	15297916	15299762	82561	ENST00000820762.1	ENSG00000306748.1
chr9	128771281	128781872	82572	ENST00000820861.1	ENSG00000306759.1
chr9	79762824	79766868	82722	ENST00000821926.1	ENSG00000306910.1
chr9	37603220	37632305	82735	ENST00000822042.1	ENSG00000306923.1
chr9	81522882	81528216	82753	ENST00000822113.1	ENSG00000306941.1
chr9	1298254	1367055	82756	ENST00000822116.1	ENSG00000306944.1
chr9	112332943	112334341	82884	ENST00000823278.1	ENSG00000307073.1
chr9	41530262	41531910	82893	ENST00000823405.1	ENSG00000307082.1
chr9	998934	1018477	82902	ENST00000823816.1	ENSG00000307091.1
chr9	102760616	102780417	82929	ENST00000823970.1	ENSG00000307118.1
chr9	85177203	85179522	82978	ENST00000824361.1	ENSG00000307168.1
chr9	5844047	5856766	82994	ENST00000824429.1	ENSG00000307184.1
chr9	135130442	135135521	83035	ENST00000824619.1	ENSG00000307225.1
chr9	130565438	130575997	83037	ENST00000824625.1	ENSG00000307227.1
chr9	40754860	40768298	83045	ENST00000824650.1	ENSG00000307235.1
chr9	82532377	82601460	83053	ENST00000824704.1	ENSG00000307243.1
chr9	97786634	97788310	83077	ENST00000824829.1	ENSG00000307267.1
chr9	60838317	60843590	83106	ENST00000824961.1	ENSG00000307296.1
chr9	77967570	78030902	83171	ENST00000825387.1	ENSG00000307361.1
chr9	88853055	88872379	83183	ENST00000825491.1	ENSG00000307373.1
chr9	115118417	115119030	83187	ENST00000825497.1	ENSG00000307377.1
chr9	77946036	77988707	83189	ENST00000825555.1	ENSG00000307379.1
chr9	77769508	77772210	83205	ENST00000825683.1	ENSG00000307395.1
chr9	87070305	87079449	83235	ENST00000826215.1	ENSG00000307425.1
chr9	108310664	108417028	83247	ENST00000826308.1	ENSG00000307437.1
chr9	96383753	96398901	83264	ENST00000826393.1	ENSG00000307454.1
chr9	80379199	80384596	83271	ENST00000826438.1	ENSG00000307461.1
chr9	63408681	63421379	83273	ENST00000826443.1	ENSG00000307463.1
chr9	12948677	12974182	83275	ENST00000826458.1	ENSG00000307465.1
chr9	97891956	97893269	83281	ENST00000826476.1	ENSG00000307471.1
chr9	63440678	63441566	83299	ENST00000826576.1	ENSG00000307490.1
chr9	13037874	13045101	83302	ENST00000826580.1	ENSG00000307493.1
chr9	103524175	103546483	83314	ENST00000826636.1	ENSG00000307505.1
chr9	129383193	129383487	83322	ENST00000826662.1	ENSG00000307513.1
chr9	88115411	88181705	83345	ENST00000826920.1	ENSG00000307536.1
chr9	93431988	93437927	83348	ENST00000826940.1	ENSG00000307539.1
chr9	27585335	27691045	83403	ENST00000827310.1	ENSG00000307594.1
chr9	27668702	27684424	83419	ENST00000827412.1	ENSG00000307610.1
chr9	132994718	132997828	83445	ENST00000827597.1	ENSG00000307636.1
chr9	79985189	79985936	83457	ENST00000827663.1	ENSG00000307648.1
chr9	88916629	88917523	83494	ENST00000827897.1	ENSG00000307685.1
chr9	95764915	95771386	83518	ENST00000828074.1	ENSG00000307709.1
chr9	100457753	100471104	83538	ENST00000828258.1	ENSG00000307729.1
chr9	20289567	20290543	83576	ENST00000828709.1	ENSG00000307767.1
chr9	128287852	128299877	83580	ENST00000828718.1	ENSG00000307771.1
chr9	128260114	128260848	83600	ENST00000828803.1	ENSG00000307791.1
chr9	117997569	118024497	83682	ENST00000829545.1	ENSG00000307874.1
chr9	110337990	110338642	83696	ENST00000829618.1	ENSG00000307888.1
chr9	63824056	63859885	83750	ENST00000829949.1	ENSG00000307942.1
chr9	132125712	132126793	83763	ENST00000830045.1	ENSG00000307955.1
chr9	137070776	137074328	83810	ENST00000830358.1	ENSG00000308002.1
chr9	137070668	137072236	83825	ENST00000830480.1	ENSG00000308017.1
chr9	134864113	134868947	83843	ENST00000830581.1	ENSG00000308035.1
chr9	93707204	93708758	83872	ENST00000830800.1	ENSG00000308064.1
chr9	67365444	67414207	83932	ENST00000831838.1	ENSG00000308124.1
chr9	90742488	90804399	83942	ENST00000831879.1	ENSG00000308134.1
chr9	90756959	90786060	83957	ENST00000831983.1	ENSG00000308149.1
chr9	90751658	90755616	83971	ENST00000832104.1	ENSG00000308163.1
chr9	115743870	115827993	83997	ENST00000832373.1	ENSG00000308189.1
chr9	15550677	15553137	84040	ENST00000832684.1	ENSG00000308232.1
chr9	115694284	115742987	84044	ENST00000832705.1	ENSG00000308236.1
chr9	126051029	126053006	84045	ENST00000832706.1	ENSG00000308237.1
chr9	116027509	116060721	84064	ENST00000832851.1	ENSG00000308256.1
chr9	78450034	78527528	84075	ENST00000832902.1	ENSG00000308267.1
chr9	39403408	39537942	84093	ENST00000832995.1	ENSG00000308285.1
chr9	78358608	78423174	84096	ENST00000832999.1	ENSG00000308288.1
chr9	137261771	137269385	84097	ENST00000833000.1	ENSG00000308289.1
chr9	128150312	128156936	84105	ENST00000833040.1	ENSG00000308297.1
chr9	70414058	70636299	84106	ENST00000833041.1	ENSG00000308298.1
chr9	34126775	34135636	84143	ENST00000833391.1	ENSG00000308336.1
chr9	70419178	70419600	84152	ENST00000833427.1	ENSG00000308345.1
chr9	124035844	124089078	84185	ENST00000833718.1	ENSG00000308378.1
chr9	124077618	124079131	84207	ENST00000833787.1	ENSG00000308400.1
chr9	75150529	75168347	84212	ENST00000833830.1	ENSG00000308405.1
chr9	75140674	75151066	84233	ENST00000833969.1	ENSG00000308426.1
chr9	107492604	107515215	84252	ENST00000834077.1	ENSG00000308445.1
chr9	107491042	107492383	84269	ENST00000834237.1	ENSG00000308462.1
chr9	111163308	111164090	84319	ENST00000834703.1	ENSG00000308512.1
chr9	39667756	39671119	84342	ENST00000834876.1	ENSG00000308535.1
chr9	66788607	66815946	84347	ENST00000834901.1	ENSG00000308540.1
chr9	116597840	116658910	84348	ENST00000834902.1	ENSG00000308541.1
chr9	36487302	36488725	84349	ENST00000834907.1	ENSG00000308542.1
chr9	1994764	2006824	84388	ENST00000835179.1	ENSG00000308581.1
chr9	36575162	36576081	84405	ENST00000835262.1	ENSG00000308598.1
chr9	66598318	66645598	84408	ENST00000835266.1	ENSG00000308601.1
chr9	69412589	69422248	84416	ENST00000835409.1	ENSG00000308610.1
chr9	66636368	66647873	84424	ENST00000835432.1	ENSG00000308618.1
chr9	31848686	32089296	84480	ENST00000835651.1	ENSG00000308674.1
chr9	31882404	31917029	84494	ENST00000835708.1	ENSG00000308688.1
chr9	135678011	135679435	84497	ENST00000835800.1	ENSG00000308691.1
chr9	38727607	38769294	84500	ENST00000835853.1	ENSG00000308694.1
chr9	34612179	34612797	84520	ENST00000835935.1	ENSG00000308714.1
chr9	35151260	35162298	84546	ENST00000836211.1	ENSG00000308740.1
chr9	3647193	3733604	84564	ENST00000836278.1	ENSG00000308758.1
chr9	3492830	3508029	84584	ENST00000836320.1	ENSG00000308778.1
chr9	87270735	87278061	84590	ENST00000836339.1	ENSG00000308784.1
chr9	87147684	87152470	84601	ENST00000836453.1	ENSG00000308795.1
chr9	74896037	74928014	84693	ENST00000837117.1	ENSG00000308887.1
chr9	123319018	123320157	84699	ENST00000837127.1	ENSG00000308893.1
chr9	41201952	41272987	84706	ENST00000837156.1	ENSG00000308900.1
chr9	27297200	27300094	84727	ENST00000837319.1	ENSG00000308922.1
chr9	41124955	41132714	84742	ENST00000837379.1	ENSG00000308937.1
chr9	27297381	27297759	84743	ENST00000837380.1	ENSG00000308938.1
chr9	120495335	120501948	84754	ENST00000837479.1	ENSG00000308949.1
chr9	36308	55961	84788	ENST00000837655.1	ENSG00000308983.1
chr9	107409964	107480573	84819	ENST00000837839.1	ENSG00000309014.1
chr9	5500967	5501290	84820	ENST00000837840.1	ENSG00000309015.1
chr9	34897657	34954402	84874	ENST00000838194.1	ENSG00000309069.1
chr9	83919531	83921097	84876	ENST00000838200.1	ENSG00000309071.1
chr9	109868056	109868867	84878	ENST00000838224.1	ENSG00000309073.1
chr9	25376995	25391303	84881	ENST00000838268.1	ENSG00000309076.1
chr9	25101561	25155687	84895	ENST00000850879.1	ENSG00000309091.2
chr9	34667377	34668446	84913	ENST00000838672.1	ENSG00000309109.1
chr9	64733842	64745373	84914	ENST00000838676.1	ENSG00000309110.1
chr9	89623723	89624902	84920	ENST00000838700.1	ENSG00000309116.1
chr9	94937237	94937582	84923	ENST00000838709.1	ENSG00000309119.1
chr9	34739136	34739786	84930	ENST00000838834.1	ENSG00000309126.1
chr9	39729086	39758353	84989	ENST00000839384.1	ENSG00000309185.1
chr9	91902593	91903458	85048	ENST00000839797.1	ENSG00000309244.1
chr9	106828364	106830520	85073	ENST00000839929.1	ENSG00000309269.1
chr9	83979742	83980033	85077	ENST00000839995.1	ENSG00000309273.1
chr9	42204289	42233197	85101	ENST00000840165.1	ENSG00000309297.1
chr9	131256454	131259125	85148	ENST00000840418.1	ENSG00000309344.1
chr9	13568822	13581229	85149	ENST00000840430.1	ENSG00000309345.1
chr9	120076125	120120905	85200	ENST00000840715.1	ENSG00000309396.1
chr9	129624621	129625219	85213	ENST00000840855.1	ENSG00000309409.1
chr9	129607305	129607791	85231	ENST00000841028.1	ENSG00000309427.1
chr9	63814362	63819300	85232	ENST00000841030.1	ENSG00000309428.1
chr9	970435	971157	85295	ENST00000841440.1	ENSG00000309491.1
chr9	970768	971449	85308	ENST00000841767.1	ENSG00000309504.1
chr9	123996108	124000304	85369	ENST00000842046.1	ENSG00000309565.1
chr9	64878470	64889056	85388	ENST00000842188.1	ENSG00000309584.1
chr9	124000190	124001472	85390	ENST00000842196.1	ENSG00000309586.1
chr9	14480733	14533662	85397	ENST00000842221.1	ENSG00000309593.1
chr9	14436019	14438495	85415	ENST00000842426.1	ENSG00000309611.1
chr9	130778395	130817456	85421	ENST00000842460.1	ENSG00000309617.1
chr9	89181572	89310986	85424	ENST00000842493.1	ENSG00000309620.1
chr9	89225768	89235324	85439	ENST00000842728.1	ENSG00000309636.1
chr9	89316381	89318432	85461	ENST00000842812.1	ENSG00000309658.1
chr9	96168035	96169587	85477	ENST00000842912.1	ENSG00000309674.1
chr9	111896158	111896672	85491	ENST00000843034.1	ENSG00000309688.1
chr9	66223075	66251211	85547	ENST00000843675.1	ENSG00000309744.1
chr9	129476835	129483394	85560	ENST00000843718.1	ENSG00000309757.1
chr9	64789753	64870528	85599	ENST00000843943.1	ENSG00000309796.1
chr9	123930276	123930936	85601	ENST00000844030.1	ENSG00000309798.1
chr9	26261013	26426958	85614	ENST00000844068.1	ENSG00000309811.1
chr9	135350522	135352552	85629	ENST00000844156.1	ENSG00000309826.1
chr9	135990002	135990919	85654	ENST00000844368.1	ENSG00000309851.1
chr9	11166687	11194398	85703	ENST00000845159.1	ENSG00000309900.1
chr9	94590362	94590736	85768	ENST00000846261.1	ENSG00000309965.1
chr9	101338435	101342781	85770	ENST00000846267.1	ENSG00000309967.1
chr9	123325075	123336264	85806	ENST00000846519.1	ENSG00000310003.1
chr9	86947766	86948812	85807	ENST00000846521.1	ENSG00000310004.1
chr9	63017991	63028883	85826	ENST00000846627.1	ENSG00000310023.1
chr9	63053322	63161207	85868	ENST00000846854.1	ENSG00000310065.1
chr9	113854209	113870514	85936	ENST00000847428.1	ENSG00000310133.1
chr9	92293833	92301546	85966	ENST00000847736.1	ENSG00000310164.1
chr9	76398437	76416328	86028	ENST00000848451.1	ENSG00000310226.1
chr9	124506660	124509018	86041	ENST00000848500.1	ENSG00000310239.1
chr9	76394791	76399666	86055	ENST00000848559.1	ENSG00000310253.1
chr9	77014968	77015794	86057	ENST00000848561.1	ENSG00000310255.1
chr9	128917297	128921997	86061	ENST00000848575.1	ENSG00000310259.1
chr9	132769144	132769785	86124	ENST00000849061.1	ENSG00000310322.1
chr9	127112385	127113659	86143	ENST00000849200.1	ENSG00000310341.1
chr9	38311032	38314936	86210	ENST00000849566.1	ENSG00000310408.1
chr9	7343970	7346033	86228	ENST00000849770.1	ENSG00000310426.1
chr9	105848982	105864657	86235	ENST00000849791.1	ENSG00000310433.1
chr9	29879664	29882729	86255	ENST00000849870.1	ENSG00000310454.1
chr9	85934465	85940895	86256	ENST00000849872.1	ENSG00000310455.1
chr9	29940202	30049841	86356	ENST00000850881.1	ENSG00000310559.1
chr9	136992421	136993976	86357	ENST00000371620.4	ENSG00000310560.1
chrM	14148	14673	17817	ENST00000361681.2	ENSG00000198695.2
chrM	7585	8269	17823	ENST00000361739.1	ENSG00000198712.1
chrM	14746	15887	17831	ENST00000361789.2	ENSG00000198727.2
chrM	4469	5511	17852	ENST00000361453.3	ENSG00000198763.3
chrM	12336	14148	17860	ENST00000361567.2	ENSG00000198786.2
chrM	5903	7445	17872	ENST00000361624.2	ENSG00000198804.2
chrM	10058	10404	17894	ENST00000361227.2	ENSG00000198840.2
chrM	10759	12137	17921	ENST00000361381.2	ENSG00000198886.2
chrM	3306	4262	17923	ENST00000361390.2	ENSG00000198888.2
chrM	8526	9207	17929	ENST00000361899.2	ENSG00000198899.2
chrM	9206	9990	17953	ENST00000362079.2	ENSG00000198938.2
chrM	3229	3304	21557	ENST00000386347.1	ENSG00000209082.1
chrM	576	647	21563	ENST00000387314.1	ENSG00000210049.1
chrM	1601	1670	21564	ENST00000387342.1	ENSG00000210077.1
chrM	1670	3229	21565	ENST00000387347.2	ENSG00000210082.2
chrM	4262	4331	21566	ENST00000387365.1	ENSG00000210100.1
chrM	4328	4400	21567	ENST00000387372.1	ENSG00000210107.1
chrM	4401	4469	21568	ENST00000387377.1	ENSG00000210112.1
chrM	5511	5579	21569	ENST00000387382.1	ENSG00000210117.1
chrM	5586	5655	21570	ENST00000387392.1	ENSG00000210127.1
chrM	5656	5729	21571	ENST00000387400.1	ENSG00000210135.1
chrM	5760	5826	21572	ENST00000387405.1	ENSG00000210140.1
chrM	5825	5891	21573	ENST00000387409.1	ENSG00000210144.1
chrM	7445	7514	21574	ENST00000387416.2	ENSG00000210151.2
chrM	7517	7585	21575	ENST00000387419.1	ENSG00000210154.1
chrM	8294	8364	21576	ENST00000387421.1	ENSG00000210156.1
chrM	9990	10058	21577	ENST00000387429.1	ENSG00000210164.1
chrM	10404	10469	21578	ENST00000387439.1	ENSG00000210174.1
chrM	12137	12206	21579	ENST00000387441.1	ENSG00000210176.1
chrM	12206	12265	21581	ENST00000387449.1	ENSG00000210184.1
chrM	12265	12336	21582	ENST00000387456.1	ENSG00000210191.1
chrM	14673	14742	21583	ENST00000387459.1	ENSG00000210194.1
chrM	15887	15953	21584	ENST00000387460.2	ENSG00000210195.2
chrM	15955	16023	21585	ENST00000387461.2	ENSG00000210196.2
chrM	647	1601	21601	ENST00000389680.2	ENSG00000211459.2
chrM	10469	10766	22223	ENST00000361335.1	ENSG00000212907.2
chrM	8365	8572	28512	ENST00000361851.1	ENSG00000228253.1
chrX	100627107	100636806	1	ENST00000373020.9	ENSG00000000003.16
chrX	100584935	100599885	2	ENST00000373031.5	ENSG00000000005.6
chrX	65512581	65534787	13	ENST00000374811.8	ENSG00000001497.18
chrX	2691294	2741309	23	ENST00000381192.10	ENSG00000002586.20
chrX	117897812	118116810	33	ENST00000540167.6	ENSG00000003096.15
chrX	25003693	25015965	64	ENST00000379044.5	ENSG00000004848.8
chrX	11111331	11123086	70	ENST00000380762.5	ENSG00000004961.15
chrX	119468443	119471396	75	ENST00000317881.9	ENSG00000005022.6
chrX	11758236	11775772	91	ENST00000312196.10	ENSG00000005302.19
chrX	24149728	24216255	110	ENST00000304543.10	ENSG00000005889.16
chrX	120426147	120469296	111	ENST00000200639.9	ENSG00000005893.17
chrX	2903971	2929339	157	ENST00000381154.6	ENSG00000006756.16
chrX	7898246	7927413	158	ENST00000381042.9	ENSG00000006757.12
chrX	154295794	154330350	180	ENST00000369915.8	ENSG00000007350.18
chrX	100843323	100874359	195	ENST00000372966.8	ENSG00000007952.18
chrX	47571900	47619857	198	ENST00000295987.13	ENSG00000008056.14
chrX	18425607	18640196	200	ENST00000623535.2	ENSG00000008086.13
chrX	124375902	125204312	234	ENST00000422452.4	ENSG00000009694.14
chrX	149476987	149505306	263	ENST00000340855.11	ENSG00000010404.18
chrX	101349449	101386191	268	ENST00000308731.8	ENSG00000010671.18
chrX	8528873	8732137	285	ENST00000262648.8	ENSG00000011201.12
chrX	152166233	152451315	308	ENST00000370314.9	ENSG00000011677.13
chrX	21839616	21885423	313	ENST00000379484.10	ENSG00000012174.12
chrX	49174801	49186373	314	ENST00000599218.6	ENSG00000012211.13
chrX	154401235	154409254	338	ENST00000369807.6	ENSG00000013563.14
chrX	150363316	150514173	342	ENST00000370401.7	ENSG00000013619.15
chrX	48683798	48691427	357	ENST00000376701.5	ENSG00000015285.12
chrX	48458543	48470260	374	ENST00000620913.5	ENSG00000017483.16
chrX	119538148	119565409	382	ENST00000644802.2	ENSG00000018610.15
chrX	136147532	136211354	414	ENST00000394155.8	ENSG00000022267.19
chrX	150983334	150990771	481	ENST00000325307.12	ENSG00000029993.15
chrX	38352603	38421446	529	ENST00000039007.5	ENSG00000036473.9
chrX	18892297	18984114	603	ENST00000379942.5	ENSG00000044446.12
chrX	14006725	14029892	608	ENST00000680255.1	ENSG00000046647.15
chrX	13734747	13769357	609	ENST00000340096.11	ENSG00000046651.16
chrX	13770938	13817093	610	ENST00000316715.9	ENSG00000046653.15
chrX	142202341	142205290	611	ENST00000247452.4	ENSG00000046774.10
chrX	16587998	16712669	615	ENST00000359276.9	ENSG00000047230.15
chrX	37685790	37732130	624	ENST00000378616.5	ENSG00000047597.7
chrX	17737492	17754985	627	ENST00000380041.8	ENSG00000047634.15
chrX	10015253	10144474	628	ENST00000380861.10	ENSG00000047644.20
chrX	11137543	11665920	629	ENST00000337414.9	ENSG00000047648.23
chrX	49250437	49264710	668	ENST00000376207.10	ENSG00000049768.18
chrX	49269792	49288090	669	ENST00000055335.11	ENSG00000049769.14
chrX	74732855	74925452	672	ENST00000055682.12	ENSG00000050030.16
chrX	130202706	130268899	759	ENST00000370978.9	ENSG00000056277.16
chrX	2828929	2882818	767	ENST00000398806.8	ENSG00000056998.21
chrX	3041470	3112727	838	ENST00000381127.6	ENSG00000062096.15
chrX	153334152	153352926	863	ENST00000650114.2	ENSG00000063587.15
chrX	150693395	150765108	864	ENST00000445323.7	ENSG00000063601.17
chrX	46599250	46759118	952	ENST00000616978.5	ENSG00000065923.10
chrX	72578813	72714306	1001	ENST00000373542.9	ENSG00000067177.15
chrX	54920823	54931431	1011	ENST00000173898.12	ENSG00000067445.22
chrX	153785767	153794375	1021	ENST00000217901.10	ENSG00000067829.20
chrX	153802165	153830544	1023	ENST00000393758.7	ENSG00000067840.13
chrX	153517641	153582929	1024	ENST00000263519.5	ENSG00000067842.19
chrX	24465285	24534422	1027	ENST00000379162.9	ENSG00000067992.17
chrX	48922023	48957607	1037	ENST00000376488.8	ENSG00000068308.15
chrX	49028725	49043357	1038	ENST00000315869.8	ENSG00000068323.17
chrX	48539713	48562609	1039	ENST00000376771.9	ENSG00000068354.16
chrX	109641334	109733257	1040	ENST00000672401.1	ENSG00000068366.21
chrX	49113406	49123735	1042	ENST00000156109.7	ENSG00000068394.11
chrX	48973722	49002264	1043	ENST00000376423.8	ENSG00000068400.14
chrX	48476198	48486350	1044	ENST00000348411.3	ENSG00000068438.15
chrX	49687446	49695984	1062	ENST00000376150.4	ENSG00000068985.5
chrX	44523638	44542859	1078	ENST00000378045.5	ENSG00000069509.6
chrX	43766609	43882450	1079	ENST00000378069.5	ENSG00000069535.14
chrX	154428676	154436516	1157	ENST00000369762.7	ENSG00000071553.18
chrX	154444140	154450654	1164	ENST00000393600.8	ENSG00000071859.15
chrX	154506170	154516232	1165	ENST00000447601.7	ENSG00000071889.17
chrX	84058349	84188199	1178	ENST00000262752.5	ENSG00000072133.12
chrX	111768010	112082776	1188	ENST00000262839.3	ENSG00000072315.4
chrX	53374148	53422654	1193	ENST00000322213.9	ENSG00000072501.19
chrX	53431260	53434370	1194	ENST00000168216.11	ENSG00000072506.14
chrX	10156974	10237660	1227	ENST00000380833.9	ENSG00000073464.13
chrX	80929499	80930347	1245	ENST00000439229.2	ENSG00000073905.8
chrX	133300102	133415489	1355	ENST00000370828.4	ENSG00000076716.9
chrX	132369319	132489038	1356	ENST00000370853.8	ENSG00000076770.16
chrX	111096190	111227361	1377	ENST00000372007.10	ENSG00000077264.17
chrX	111245098	111270483	1378	ENST00000324068.2	ENSG00000077274.9
chrX	111293778	111412192	1379	ENST00000636035.2	ENSG00000077279.21
chrX	119399335	119454478	1395	ENST00000217909.8	ENSG00000077713.19
chrX	119574562	119584423	1396	ENST00000371558.7	ENSG00000077721.17
chrX	47561204	47571908	1406	ENST00000377045.9	ENSG00000078061.14
chrX	78945390	78963727	1429	ENST00000171757.3	ENSG00000078589.13
chrX	79360383	79367334	1430	ENST00000373298.7	ENSG00000078596.11
chrX	68042343	68433495	1469	ENST00000355520.6	ENSG00000079482.14
chrX	107825865	107931637	1497	ENST00000262843.11	ENSG00000080561.14
chrX	107206610	107244247	1498	ENST00000372453.8	ENSG00000080572.14
chrX	70444834	70505490	1568	ENST00000374360.8	ENSG00000082458.12
chrX	55717748	55758774	1603	ENST00000374941.9	ENSG00000083750.13
chrX	129982634	130058071	1646	ENST00000540052.6	ENSG00000085185.16
chrX	77504879	77786216	1647	ENST00000373344.11	ENSG00000085224.23
chrX	16786465	16844519	1705	ENST00000380122.10	ENSG00000086712.13
chrX	18707644	18827917	1706	ENST00000470157.2	ENSG00000086717.19
chrX	53532095	53686719	1708	ENST00000262854.11	ENSG00000086758.17
chrX	15384798	15493333	1754	ENST00000380420.10	ENSG00000087842.11
chrX	70133446	70166324	1835	ENST00000356413.5	ENSG00000089289.16
chrX	66164246	66267389	1840	ENST00000343002.7	ENSG00000089472.18
chrX	107061884	107118822	1846	ENST00000685964.1	ENSG00000089682.18
chrX	153907377	153926264	1854	ENST00000350060.10	ENSG00000089820.17
chrX	68829020	68842160	1896	ENST00000204961.5	ENSG00000090776.6
chrX	70290103	70420886	1900	ENST00000374403.4	ENSG00000090889.12
chrX	21705977	21758116	1927	ENST00000379494.4	ENSG00000091482.8
chrX	48802066	48824976	2002	ENST00000334136.11	ENSG00000094631.22
chrX	75274084	75304885	2007	ENST00000373383.9	ENSG00000094841.14
chrX	30215562	30220089	2104	ENST00000378988.5	ENSG00000099399.6
chrX	100820390	100841520	2574	ENST00000372972.7	ENSG00000101811.15
chrX	104039955	104042454	2575	ENST00000675318.3	ENSG00000101812.15
chrX	3308564	3346652	2576	ENST00000217939.7	ENSG00000101825.8
chrX	108045064	108079184	2577	ENST00000217957.10	ENSG00000101842.14
chrX	108084206	108091542	2578	ENST00000217958.8	ENSG00000101843.19
chrX	108091777	108154671	2579	ENST00000372232.8	ENSG00000101844.18
chrX	7147711	7354641	2580	ENST00000674429.1	ENSG00000101846.9
chrX	9465057	9719740	2581	ENST00000645353.2	ENSG00000101849.18
chrX	9725345	9765847	2582	ENST00000467482.6	ENSG00000101850.13
chrX	119236284	119244466	2583	ENST00000217971.8	ENSG00000101856.10
chrX	24693917	24996986	2584	ENST00000379068.8	ENSG00000101868.13
chrX	10445555	10620585	2585	ENST00000317552.9	ENSG00000101871.18
chrX	119920671	119943751	2586	ENST00000371410.5	ENSG00000101882.10
chrX	120109050	120115913	2587	ENST00000217999.3	ENSG00000101883.6
chrX	109536843	109544698	2588	ENST00000372106.6	ENSG00000101888.12
chrX	109372905	109482086	2589	ENST00000218006.3	ENSG00000101890.5
chrX	120362088	120383237	2590	ENST00000218008.8	ENSG00000101892.12
chrX	111681169	111760649	2592	ENST00000394780.8	ENSG00000101901.13
chrX	12791411	12824222	2593	ENST00000380668.10	ENSG00000101911.13
chrX	12906619	12923169	2594	ENST00000218032.7	ENSG00000101916.12
chrX	134887631	134915257	2595	ENST00000370783.8	ENSG00000101928.13
chrX	110194185	110318085	2596	ENST00000262844.10	ENSG00000101935.13
chrX	110673855	110795817	2597	ENST00000372042.6	ENSG00000101938.15
chrX	48597491	48608869	2598	ENST00000376729.10	ENSG00000101940.18
chrX	48696733	48709016	2599	ENST00000376687.4	ENSG00000101945.17
chrX	49829302	49834264	2600	ENST00000218068.7	ENSG00000101951.18
chrX	38149338	38220871	2601	ENST00000378533.4	ENSG00000101955.15
chrX	14529535	14731812	2602	ENST00000218075.9	ENSG00000101958.14
chrX	123860052	123913972	2603	ENST00000371199.8	ENSG00000101966.14
chrX	123961705	124102656	2604	ENST00000371145.8	ENSG00000101972.20
chrX	139726347	139933053	2605	ENST00000682941.1	ENSG00000101974.15
chrX	139581769	139708167	2606	ENST00000519895.6	ENSG00000101977.22
chrX	139530738	139563459	2607	ENST00000218099.7	ENSG00000101981.12
chrX	153724855	153744755	2608	ENST00000218104.6	ENSG00000101986.12
chrX	49235469	49250520	2609	ENST00000376227.4	ENSG00000101997.13
chrX	49205062	49233340	2610	ENST00000323022.10	ENSG00000102001.13
chrX	49187814	49200193	2611	ENST00000263233.9	ENSG00000102003.12
chrX	49171897	49175235	2612	ENST00000376327.6	ENSG00000102007.11
chrX	15500806	15556519	2613	ENST00000348343.11	ENSG00000102010.15
chrX	115289714	115307563	2614	ENST00000371920.4	ENSG00000102021.11
chrX	115561173	115650861	2615	ENST00000355899.8	ENSG00000102024.19
chrX	153929224	153935037	2616	ENST00000464845.6	ENSG00000102030.16
chrX	153935268	153944643	2617	ENST00000393700.8	ENSG00000102032.13
chrX	130063954	130110497	2618	ENST00000308167.10	ENSG00000102034.18
chrX	129446505	129523490	2619	ENST00000371121.5	ENSG00000102038.16
chrX	64268080	64395452	2620	ENST00000374852.4	ENSG00000102043.16
chrX	15243986	15270083	2621	ENST00000380488.9	ENSG00000102048.16
chrX	65034825	65507887	2622	ENST00000338957.5	ENSG00000102053.13
chrX	16844340	16870362	2623	ENST00000380087.7	ENSG00000102054.18
chrX	42777365	42778163	2624	ENST00000378131.4	ENSG00000102055.7
chrX	48961379	48971844	2625	ENST00000218176.4	ENSG00000102057.11
chrX	154144242	154159032	2626	ENST00000369951.9	ENSG00000102076.10
chrX	130339918	130373357	2627	ENST00000545805.6	ENSG00000102078.16
chrX	147911918	147951125	2628	ENST00000370475.9	ENSG00000102081.16
chrX	48913181	48919024	2629	ENST00000376509.4	ENSG00000102096.10
chrX	18239312	18354688	2630	ENST00000251900.9	ENSG00000102098.19
chrX	48903182	48911646	2631	ENST00000247138.11	ENSG00000102100.16
chrX	48897929	48903143	2632	ENST00000447146.7	ENSG00000102103.18
chrX	18639687	18672108	2633	ENST00000379984.4	ENSG00000102104.9
chrX	48831095	48835610	2634	ENST00000218230.6	ENSG00000102109.9
chrX	154379294	154381523	2635	ENST00000369842.9	ENSG00000102119.12
chrX	154411538	154421726	2636	ENST00000601016.6	ENSG00000102125.17
chrX	102937271	102938300	2637	ENST00000218249.7	ENSG00000102128.8
chrX	78104247	78129295	2638	ENST00000373316.5	ENSG00000102144.15
chrX	48786589	48794311	2639	ENST00000376670.9	ENSG00000102145.16
chrX	77825746	77895435	2640	ENST00000618282.5	ENSG00000102158.22
chrX	21940708	21994837	2641	ENST00000404933.7	ENSG00000102172.16
chrX	22032324	22251310	2642	ENST00000379374.5	ENSG00000102174.10
chrX	154483716	154486615	2643	ENST00000369660.9	ENSG00000102178.13
chrX	150766335	150898668	2644	ENST00000370377.8	ENSG00000102181.22
chrX	151176583	151181465	2646	ENST00000218316.4	ENSG00000102195.10
chrX	46837042	46882358	2647	ENST00000218340.4	ENSG00000102218.6
chrX	46912420	47061242	2648	ENST00000614628.5	ENSG00000102221.14
chrX	47218680	47229997	2649	ENST00000357227.9	ENSG00000102225.17
chrX	47233008	47248328	2650	ENST00000377107.7	ENSG00000102226.10
chrX	24558086	24647347	2651	ENST00000379144.7	ENSG00000102230.14
chrX	136487946	136493780	2652	ENST00000370648.4	ENSG00000102239.5
chrX	136497591	136512346	2653	ENST00000218364.5	ENSG00000102241.12
chrX	136532214	136556799	2654	ENST00000370634.8	ENSG00000102243.13
chrX	136648157	136660390	2655	ENST00000370629.7	ENSG00000102245.9
chrX	47582435	47586789	2656	ENST00000218388.9	ENSG00000102265.12
chrX	87517801	87670050	2657	ENST00000373119.9	ENSG00000102271.14
chrX	151953123	151974676	2658	ENST00000370328.4	ENSG00000102287.19
chrX	91779374	92623230	2659	ENST00000682573.1	ENSG00000102290.23
chrX	54445453	54496234	2660	ENST00000375135.4	ENSG00000102302.8
chrX	72181756	72198340	2661	ENST00000373669.8	ENSG00000102309.15
chrX	48508991	48520808	2662	ENST00000326194.11	ENSG00000102312.24
chrX	54748917	54798255	2663	ENST00000218436.7	ENSG00000102313.9
chrX	54807744	54816015	2664	ENST00000375068.6	ENSG00000102316.17
chrX	48574483	48581162	2665	ENST00000376759.8	ENSG00000102317.18
chrX	56232355	56291531	2666	ENST00000468660.6	ENSG00000102349.18
chrX	100644198	100675788	2667	ENST00000373004.5	ENSG00000102359.9
chrX	100674490	100732121	2668	ENST00000372989.6	ENSG00000102362.16
chrX	75368426	75523037	2669	ENST00000373367.8	ENSG00000102383.14
chrX	101098203	101166126	2670	ENST00000682095.1	ENSG00000102384.14
chrX	101219785	101264502	2671	ENST00000395209.8	ENSG00000102385.13
chrX	101268256	101291334	2672	ENST00000356784.2	ENSG00000102387.16
chrX	76173061	76178314	2673	ENST00000373358.8	ENSG00000102390.12
chrX	101397802	101407925	2674	ENST00000218516.4	ENSG00000102393.15
chrX	101623150	101627843	2675	ENST00000471229.7	ENSG00000102401.20
chrX	103215107	103217246	2676	ENST00000372695.6	ENSG00000102409.10
chrX	30558808	30577766	5038	ENST00000378962.4	ENSG00000120280.6
chrX	30241999	30244187	5039	ENST00000378982.4	ENSG00000120289.12
chrX	70528939	70908711	5062	ENST00000374333.7	ENSG00000120498.14
chrX	70268333	70281840	5063	ENST00000307959.9	ENSG00000120500.19
chrX	70286594	70289927	5064	ENST00000239666.9	ENSG00000120509.12
chrX	129738978	129769536	5239	ENST00000371106.4	ENSG00000122121.12
chrX	129779948	129795201	5240	ENST00000356892.4	ENSG00000122122.10
chrX	129540258	129592556	5241	ENST00000371113.9	ENSG00000122126.18
chrX	80014752	80031774	5245	ENST00000373296.8	ENSG00000122145.15
chrX	51332821	51337525	5319	ENST00000356450.3	ENSG00000122824.11
chrX	23701054	23743276	5351	ENST00000379303.10	ENSG00000123130.17
chrX	23667492	23686397	5352	ENST00000379341.9	ENSG00000123131.13
chrX	128050961	128052403	5359	ENST00000371124.5	ENSG00000123165.9
chrX	115003981	115017616	5399	ENST00000243213.2	ENSG00000123496.8
chrX	103776839	103792619	5404	ENST00000621218.5	ENSG00000123560.14
chrX	106032434	106038727	5405	ENST00000372563.2	ENSG00000123561.15
chrX	103675497	103686699	5406	ENST00000441076.7	ENSG00000123562.18
chrX	104011146	104013708	5407	ENST00000217926.7	ENSG00000123569.10
chrX	103822326	103832257	5408	ENST00000243298.3	ENSG00000123570.4
chrX	105822538	105958610	5409	ENST00000243300.14	ENSG00000123572.17
chrX	104166452	104195902	5410	ENST00000493442.2	ENSG00000123575.9
chrX	104250037	104254933	5411	ENST00000372588.4	ENSG00000123576.5
chrX	149781929	149787737	5412	ENST00000243314.5	ENSG00000123584.7
chrX	13318646	13320053	5413	ENST00000380622.5	ENSG00000123594.7
chrX	13689127	13710504	5414	ENST00000464506.2	ENSG00000123595.8
chrX	132203024	132219447	5426	ENST00000370874.2	ENSG00000123728.10
chrX	152133309	152138577	5508	ENST00000370323.9	ENSG00000124260.12
chrX	53232875	53321350	5513	ENST00000642864.1	ENSG00000124313.19
chrX	155881344	155943769	5514	ENST00000286448.12	ENSG00000124333.16
chrX	155997695	156010817	5515	ENST00000244174.11	ENSG00000124334.19
chrX	2752039	2816500	5516	ENST00000644266.2	ENSG00000124343.14
chrX	85277395	85379665	5527	ENST00000262753.9	ENSG00000124429.18
chrX	43948775	43973390	5535	ENST00000642620.1	ENSG00000124479.11
chrX	41085444	41236579	5536	ENST00000378308.7	ENSG00000124486.15
chrX	119834021	119852963	5636	ENST00000276201.7	ENSG00000125351.14
chrX	119870474	119871733	5637	ENST00000371442.4	ENSG00000125352.6
chrX	119616944	119693168	5638	ENST00000394610.7	ENSG00000125354.24
chrX	120258649	120311461	5639	ENST00000371369.9	ENSG00000125355.16
chrX	119871831	119876662	5640	ENST00000371437.5	ENSG00000125356.7
chrX	11293412	11300761	5641	ENST00000380714.7	ENSG00000125363.14
chrX	123184277	123490915	5693	ENST00000622768.5	ENSG00000125675.20
chrX	123600568	123733052	5694	ENST00000245838.13	ENSG00000125676.20
chrX	72301645	72305914	5766	ENST00000651998.1	ENSG00000125931.11
chrX	102599514	102604159	5771	ENST00000473968.7	ENSG00000125962.16
chrX	16123564	16153518	5788	ENST00000380289.3	ENSG00000126010.6
chrX	53192157	53225207	5789	ENST00000375401.8	ENSG00000126012.14
chrX	112774876	112840831	5790	ENST00000371959.9	ENSG00000126016.17
chrX	86148450	86832602	5848	ENST00000373125.9	ENSG00000126733.22
chrX	48255391	48267444	5851	ENST00000376919.4	ENSG00000126752.8
chrX	47651795	47659180	5852	ENST00000333119.8	ENSG00000126756.12
chrX	47623281	47629930	5853	ENST00000396992.8	ENSG00000126759.14
chrX	47635520	47650563	5854	ENST00000376983.8	ENSG00000126767.19
chrX	48893448	48897768	5855	ENST00000696123.1	ENSG00000126768.13
chrX	154651976	154653579	5877	ENST00000369585.4	ENSG00000126890.14
chrX	153904672	153907166	5878	ENST00000646375.2	ENSG00000126895.16
chrX	154487310	154490629	5879	ENST00000651600.1	ENSG00000126903.16
chrX	101408221	101414133	5881	ENST00000316594.6	ENSG00000126945.9
chrX	101550546	101554700	5882	ENST00000372829.8	ENSG00000126947.13
chrX	101078878	101096367	5883	ENST00000372930.5	ENSG00000126950.8
chrX	101832536	101843278	5884	ENST00000537026.6	ENSG00000126952.19
chrX	101345660	101348742	5885	ENST00000372902.4	ENSG00000126953.8
chrX	64915806	64976450	5886	ENST00000374839.8	ENSG00000126970.17
chrX	136665549	136780932	6174	ENST00000250617.7	ENSG00000129675.16
chrX	136216813	136251400	6175	ENST00000316077.14	ENSG00000129680.16
chrX	138614726	138711717	6176	ENST00000315930.11	ENSG00000129682.16
chrX	7048919	7148153	6203	ENST00000381077.10	ENSG00000130021.15
chrX	151695457	151705924	6206	ENST00000674457.1	ENSG00000130032.17
chrX	68647665	68725836	6211	ENST00000374599.8	ENSG00000130052.14
chrX	69504325	69532508	6212	ENST00000252338.5	ENSG00000130054.5
chrX	70423313	70433381	6213	ENST00000374382.4	ENSG00000130055.14
chrX	23783172	23786210	6214	ENST00000379270.5	ENSG00000130066.17
chrX	54530218	54567289	6215	ENST00000360845.3	ENSG00000130119.17
chrX	14873420	14922327	6217	ENST00000380492.8	ENSG00000130150.12
chrX	115110615	115234096	6234	ENST00000317135.13	ENSG00000130224.15
chrX	15561032	15600960	6237	ENST00000252519.8	ENSG00000130234.13
chrX	50910734	50916641	6266	ENST00000252677.4	ENSG00000130385.6
chrX	24054955	24078810	6333	ENST00000253039.9	ENSG00000130741.11
chrX	153687925	153696588	6356	ENST00000253122.10	ENSG00000130821.17
chrX	153669732	153673813	6357	ENST00000340888.8	ENSG00000130822.16
chrX	154762863	154777689	6358	ENST00000369550.10	ENSG00000130826.19
chrX	154458280	154477779	6359	ENST00000369682.4	ENSG00000130827.6
chrX	153647202	153651326	6360	ENST00000342782.4	ENSG00000130829.18
chrX	154778683	154805485	6361	ENST00000369534.8	ENSG00000130830.15
chrX	37349363	37457291	6376	ENST00000378628.9	ENSG00000130962.19
chrX	47193828	47215128	6377	ENST00000335972.11	ENSG00000130985.17
chrX	47078442	47093313	6378	ENST00000397180.6	ENSG00000130988.13
chrX	66595636	66639078	6400	ENST00000374719.8	ENSG00000131080.15
chrX	63634966	63785214	6401	ENST00000671741.2	ENSG00000131089.17
chrX	81202101	81298547	6418	ENST00000373212.6	ENSG00000131171.13
chrX	77899467	77907376	6419	ENST00000650309.2	ENSG00000131174.7
chrX	74582975	74614624	6429	ENST00000332687.11	ENSG00000131263.13
chrX	73447052	73455171	6430	ENST00000373514.3	ENSG00000131264.4
chrX	75051047	75156283	6431	ENST00000373394.8	ENSG00000131269.19
chrX	120158612	120165630	6485	ENST00000371388.5	ENSG00000131721.6
chrX	118727605	118794533	6486	ENST00000371666.8	ENSG00000131724.11
chrX	118346105	118449961	6487	ENST00000254029.8	ENSG00000131725.14
chrX	19343926	19361718	6505	ENST00000422285.7	ENSG00000131828.14
chrX	17800048	17861298	6506	ENST00000451717.6	ENSG00000131831.18
chrX	31071232	31072041	6592	ENST00000359202.5	ENSG00000132446.7
chrX	108719945	108736563	6726	ENST00000372129.4	ENSG00000133124.12
chrX	106940737	107000212	6727	ENST00000355610.9	ENSG00000133131.15
chrX	103309345	103310990	6728	ENST00000372677.8	ENSG00000133134.12
chrX	106726700	106797016	6729	ENST00000255499.3	ENSG00000133135.14
chrX	110346453	110346973	6730	ENST00000697560.1	ENSG00000133136.6
chrX	106802672	106876150	6731	ENST00000357242.10	ENSG00000133138.20
chrX	103585514	103587729	6732	ENST00000472484.6	ENSG00000133142.19
chrX	103062650	103064171	6733	ENST00000372728.4	ENSG00000133169.6
chrX	133023167	133097109	6930	ENST00000511190.6	ENSG00000134588.13
chrX	135032354	135033546	6931	ENST00000257013.9	ENSG00000134590.14
chrX	130171961	130184870	6932	ENST00000257017.5	ENSG00000134594.5
chrX	140502984	140505069	6933	ENST00000370536.5	ENSG00000134595.9
chrX	130401986	130413656	6934	ENST00000305536.11	ENSG00000134597.17
chrX	132023301	132075943	6935	ENST00000394334.7	ENSG00000134602.16
chrX	5890041	6228867	8909	ENST00000381095.8	ENSG00000146938.16
chrX	9786428	9949443	8910	ENST00000380913.8	ENSG00000146950.13
chrX	15627317	15664805	8914	ENST00000380342.4	ENSG00000147003.7
chrX	19533976	19887600	8915	ENST00000397821.8	ENSG00000147010.19
chrX	34627074	34657285	8916	ENST00000275954.4	ENSG00000147027.4
chrX	37571660	37684463	8917	ENST00000378619.4	ENSG00000147036.12
chrX	38006552	38128816	8918	ENST00000297875.7	ENSG00000147041.12
chrX	41514933	41923554	8919	ENST00000378163.7	ENSG00000147044.23
chrX	44873187	45112779	8920	ENST00000611820.5	ENSG00000147050.18
chrX	57135649	57137397	8921	ENST00000374906.4	ENSG00000147059.9
chrX	65667653	65741931	8922	ENST00000360270.7	ENSG00000147065.18
chrX	50190776	50201007	8923	ENST00000358526.7	ENSG00000147081.15
chrX	50204764	50351914	8924	ENST00000376042.6	ENSG00000147082.18
chrX	72329515	72572843	8925	ENST00000373573.9	ENSG00000147099.21
chrX	74421492	74533916	8926	ENST00000587091.6	ENSG00000147100.11
chrX	45148372	45200876	8927	ENST00000398000.7	ENSG00000147113.17
chrX	47370577	47414498	8928	ENST00000377073.4	ENSG00000147117.8
chrX	47974850	48003989	8929	ENST00000376943.8	ENSG00000147118.12
chrX	46573764	46598496	8930	ENST00000276055.4	ENSG00000147119.4
chrX	46447296	46474639	8931	ENST00000344302.9	ENSG00000147121.16
chrX	47142215	47144702	8932	ENST00000377811.4	ENSG00000147123.12
chrX	47445177	47483222	8933	ENST00000684689.1	ENSG00000147124.13
chrX	70282171	70285002	8934	ENST00000374473.6	ENSG00000147127.8
chrX	71239623	71254140	8935	ENST00000314425.9	ENSG00000147130.14
chrX	71366356	71466005	8936	ENST00000423759.6	ENSG00000147133.18
chrX	79144687	79175318	8937	ENST00000645147.2	ENSG00000147138.3
chrX	71283634	71301168	8938	ENST00000276079.13	ENSG00000147140.17
chrX	49058998	49069854	8939	ENST00000603986.6	ENSG00000147144.13
chrX	78747719	78758714	8940	ENST00000614823.5	ENSG00000147145.14
chrX	48521807	48528716	8941	ENST00000495186.6	ENSG00000147155.11
chrX	70040541	70049938	8942	ENST00000276101.7	ENSG00000147160.9
chrX	71533103	71575892	8943	ENST00000373719.8	ENSG00000147162.15
chrX	71059246	71068334	8944	ENST00000374274.8	ENSG00000147164.12
chrX	71301749	71305371	8945	ENST00000373829.8	ENSG00000147166.11
chrX	71107403	71111577	8946	ENST00000374202.7	ENSG00000147168.14
chrX	71578436	71613583	8947	ENST00000373696.8	ENSG00000147174.12
chrX	85243990	85273357	8948	ENST00000674551.1	ENSG00000147180.17
chrX	88747224	88754781	8949	ENST00000276127.9	ENSG00000147183.10
chrX	96684841	97604997	8950	ENST00000324765.13	ENSG00000147202.19
chrX	103075809	103093143	8951	ENST00000395065.8	ENSG00000147206.17
chrX	106900062	106903341	8952	ENST00000276173.5	ENSG00000147223.6
chrX	107628509	107651026	8953	ENST00000372435.10	ENSG00000147224.13
chrX	106611977	106679439	8954	ENST00000372548.9	ENSG00000147231.14
chrX	107449651	107605251	8955	ENST00000683843.1	ENSG00000147234.11
chrX	114584085	114910061	8956	ENST00000276198.6	ENSG00000147246.10
chrX	118495814	118686147	8957	ENST00000276202.9	ENSG00000147251.16
chrX	131273505	131289306	8958	ENST00000361420.8	ENSG00000147255.19
chrX	131058345	131089885	8959	ENST00000276211.10	ENSG00000147256.12
chrX	133535744	133985594	8960	ENST00000370818.8	ENSG00000147257.16
chrX	130379448	130385674	8961	ENST00000682440.1	ENSG00000147262.5
chrX	136873460	136880725	8962	ENST00000320676.11	ENSG00000147274.14
chrX	151716034	151723194	8966	ENST00000370350.7	ENSG00000147378.11
chrX	151912888	151925170	8967	ENST00000276344.6	ENSG00000147381.12
chrX	152831062	152869729	8968	ENST00000370274.8	ENSG00000147383.11
chrX	152898066	152973474	8969	ENST00000695776.1	ENSG00000147394.20
chrX	152826993	152830757	8970	ENST00000370277.5	ENSG00000147400.10
chrX	154398376	154402332	8971	ENST00000369817.7	ENSG00000147403.18
chrX	21374417	21654689	9281	ENST00000379510.5	ENSG00000149970.16
chrX	89921907	89922883	9682	ENST00000283891.6	ENSG00000153779.11
chrX	52184887	52192268	9782	ENST00000471932.6	ENSG00000154545.17
chrX	85003876	85093315	9834	ENST00000373173.7	ENSG00000155008.16
chrX	141903893	141909374	9879	ENST00000285879.5	ENSG00000155495.9
chrX	52369020	52375680	9889	ENST00000286049.3	ENSG00000155622.7
chrX	66021737	66040080	9893	ENST00000374737.9	ENSG00000155659.15
chrX	155216459	155239841	9925	ENST00000286428.7	ENSG00000155959.12
chrX	155258234	155264491	9926	ENST00000369454.4	ENSG00000155961.5
chrX	155276210	155334614	9927	ENST00000369449.7	ENSG00000155962.13
chrX	148500616	149000663	9928	ENST00000370460.7	ENSG00000155966.14
chrX	149881182	149885825	9934	ENST00000286482.6	ENSG00000156009.10
chrX	38561541	38688918	9973	ENST00000378482.7	ENSG00000156298.13
chrX	38284407	38327509	9976	ENST00000645032.1	ENSG00000156313.15
chrX	134807236	134854832	9996	ENST00000645433.2	ENSG00000156500.16
chrX	134769565	134797205	9998	ENST00000343004.10	ENSG00000156504.17
chrX	134373311	134428790	10004	ENST00000370803.8	ENSG00000156531.18
chrX	129906163	129929752	10019	ENST00000394422.8	ENSG00000156697.13
chrX	130129361	130165841	10020	ENST00000287295.8	ENSG00000156709.15
chrX	136300962	136416890	10039	ENST00000394143.6	ENSG00000156920.11
chrX	137566126	137572102	10040	ENST00000287538.10	ENSG00000156925.12
chrX	2934520	2964341	10101	ENST00000381134.9	ENSG00000157399.17
chrX	106168304	106208956	10112	ENST00000357175.6	ENSG00000157502.13
chrX	107713220	107775787	10114	ENST00000372383.9	ENSG00000157514.18
chrX	110003113	110177788	10124	ENST00000372068.7	ENSG00000157600.13
chrX	30827441	30889254	10128	ENST00000288422.4	ENSG00000157625.16
chrX	52624997	52632891	10163	ENST00000506270.2	ENSG00000157965.13
chrX	102513681	102516739	10192	ENST00000289373.5	ENSG00000158164.7
chrX	120523857	120560962	10203	ENST00000371322.11	ENSG00000158290.19
chrX	102712447	102717733	10206	ENST00000483720.7	ENSG00000158301.20
chrX	50586795	50814194	10209	ENST00000376020.9	ENSG00000158352.18
chrX	53422872	53431115	10215	ENST00000375327.6	ENSG00000158423.17
chrX	103962626	103965976	10216	ENST00000540220.6	ENSG00000158427.15
chrX	54440403	54448032	10237	ENST00000375151.5	ENSG00000158526.8
chrX	54932960	54994188	10244	ENST00000375006.8	ENSG00000158571.11
chrX	55009054	55030977	10245	ENST00000650242.1	ENSG00000158578.21
chrX	55220345	55224108	10250	ENST00000374955.8	ENSG00000158639.13
chrX	69616112	70039472	10272	ENST00000374552.9	ENSG00000158813.18
chrX	151397205	151409364	10430	ENST00000330374.7	ENSG00000160131.14
chrX	154531390	154546846	10452	ENST00000393562.10	ENSG00000160211.20
chrX	154675248	154751077	10457	ENST00000424127.3	ENSG00000160219.12
chrX	35919733	36385317	11539	ENST00000378653.8	ENSG00000165164.14
chrX	37780058	37813461	11540	ENST00000378588.5	ENSG00000165168.9
chrX	37838835	37847571	11541	ENST00000378578.9	ENSG00000165169.11
chrX	38801458	38806532	11543	ENST00000614558.3	ENSG00000165175.17
chrX	23908005	23939509	11546	ENST00000379211.8	ENSG00000165182.12
chrX	23334848	23404374	11548	ENST00000379361.5	ENSG00000165186.12
chrX	15281696	15315640	11550	ENST00000480796.6	ENSG00000165192.14
chrX	100291643	100410273	11551	ENST00000373034.8	ENSG00000165194.15
chrX	15319455	15335523	11552	ENST00000333590.6	ENSG00000165195.16
chrX	15345595	15384413	11553	ENST00000297904.4	ENSG00000165197.5
chrX	77910692	78050395	11561	ENST00000341514.11	ENSG00000165240.22
chrX	84317877	84502453	11564	ENST00000373177.3	ENSG00000165259.14
chrX	80669502	80809877	11573	ENST00000373275.5	ENSG00000165288.11
chrX	70925578	70931096	11582	ENST00000374299.8	ENSG00000165349.12
chrX	135520659	135582510	11584	ENST00000639893.2	ENSG00000165359.16
chrX	137023928	137033995	11585	ENST00000651716.2	ENSG00000165370.3
chrX	106920401	106930861	11586	ENST00000336803.2	ENSG00000165376.12
chrX	141838315	141897832	11618	ENST00000298296.1	ENSG00000165509.13
chrX	48186219	48196795	11634	ENST00000347757.6	ENSG00000165583.16
chrX	48346426	48356703	11635	ENST00000298396.7	ENSG00000165584.16
chrX	57286705	57489193	11637	ENST00000374900.5	ENSG00000165591.7
chrX	130622324	130903209	11659	ENST00000394363.6	ENSG00000165675.20
chrX	132076989	132128020	11666	ENST00000298542.9	ENSG00000165694.11
chrX	134460164	134500668	11671	ENST00000298556.8	ENSG00000165704.15
chrX	155026843	155060304	11682	ENST00000369498.8	ENSG00000165775.18
chrX	151563674	151676739	11751	ENST00000370357.5	ENSG00000166049.11
chrX	154219755	154233286	11778	ENST00000369929.8	ENSG00000166160.9
chrX	101882289	101932027	11855	ENST00000651725.2	ENSG00000166432.16
chrX	103376537	103378164	11913	ENST00000361298.9	ENSG00000166681.14
chrX	104112522	104115842	11919	ENST00000650639.1	ENSG00000166707.12
chrX	333932	386907	12088	ENST00000390665.9	ENSG00000167393.18
chrX	155612585	155782459	12483	ENST00000695325.1	ENSG00000168939.13
chrX	154021572	154097717	12509	ENST00000453960.7	ENSG00000169057.26
chrX	6533617	6535118	12510	ENST00000381089.7	ENSG00000169059.13
chrX	67544020	67730619	12516	ENST00000374690.9	ENSG00000169083.18
chrX	2219505	2500976	12517	ENST00000334651.11	ENSG00000169084.15
chrX	1403138	1452909	12520	ENST00000381317.9	ENSG00000169093.16
chrX	1386151	1392113	12521	ENST00000381401.11	ENSG00000169100.14
chrX	55654708	55657014	12533	ENST00000347911.5	ENSG00000169164.8
chrX	55000362	55009057	12539	ENST00000374987.4	ENSG00000169188.5
chrX	15738269	15788411	12556	ENST00000318636.8	ENSG00000169239.14
chrX	15790483	15823260	12563	ENST00000307771.8	ENSG00000169249.14
chrX	30304205	30309390	12574	ENST00000378970.5	ENSG00000169297.8
chrX	28587445	29956718	12577	ENST00000378993.6	ENSG00000169306.11
chrX	135960587	135973988	12607	ENST00000305963.3	ENSG00000169446.6
chrX	135156539	135171398	12623	ENST00000276241.11	ENSG00000169551.13
chrX	71223223	71225516	12625	ENST00000361726.7	ENSG00000169562.13
chrX	16946657	17153272	12697	ENST00000357277.8	ENSG00000169891.18
chrX	16719611	16765340	12699	ENST00000380155.4	ENSG00000169895.6
chrX	16650157	16654670	12705	ENST00000380200.3	ENSG00000169906.5
chrX	12138472	12724523	12712	ENST00000675598.1	ENSG00000169933.17
chrX	107980863	107982370	12937	ENST00000302917.1	ENSG00000170925.3
chrX	107777732	107795829	12940	ENST00000509000.3	ENSG00000170935.8
chrX	134565837	134658471	12952	ENST00000359237.9	ENSG00000170965.10
chrX	132626014	132958629	12956	ENST00000370833.7	ENSG00000171004.19
chrX	131544073	131545000	12966	ENST00000338616.6	ENSG00000171054.9
chrX	150568620	150673143	12974	ENST00000370396.7	ENSG00000171100.16
chrX	149774067	149776867	12981	ENST00000370416.4	ENSG00000171116.7
chrX	120625673	120630054	12993	ENST00000304661.6	ENSG00000171155.8
chrX	49922595	50099230	13037	ENST00000376091.8	ENSG00000171365.17
chrX	129645258	129654956	13040	ENST00000429967.3	ENSG00000171388.12
chrX	52862527	52868083	13043	ENST00000346279.4	ENSG00000171402.15
chrX	52811286	52818301	13045	ENST00000375501.2	ENSG00000171405.14
chrX	48761746	48773648	13051	ENST00000303227.11	ENSG00000171433.12
chrX	48130625	48132620	13068	ENST00000304270.6	ENSG00000171478.8
chrX	48109980	48119630	13070	ENST00000376932.3	ENSG00000171483.14
chrX	48006987	48009733	13073	ENST00000376940.4	ENSG00000171489.11
chrX	41724180	41730130	13114	ENST00000302548.5	ENSG00000171657.6
chrX	41688972	41697275	13116	ENST00000378142.9	ENSG00000171659.16
chrX	69174123	69174717	13241	ENST00000303758.7	ENSG00000172186.7
chrX	103628974	103630953	13315	ENST00000372625.8	ENSG00000172465.14
chrX	103499129	103519489	13319	ENST00000304236.2	ENSG00000172476.4
chrX	153947556	153971818	13332	ENST00000310441.12	ENSG00000172534.14
chrX	53936679	54044473	13416	ENST00000338154.11	ENSG00000172943.21
chrX	78271467	78327611	13460	ENST00000373304.4	ENSG00000173198.6
chrX	135344795	135363413	13487	ENST00000339249.5	ENSG00000173275.13
chrX	20124524	20141838	13564	ENST00000379607.10	ENSG00000173674.11
chrX	19912859	19991061	13567	ENST00000379682.9	ENSG00000173681.17
chrX	18989306	19122468	13569	ENST00000379869.8	ENSG00000173698.18
chrX	139362039	139362382	13619	ENST00000309296.5	ENSG00000173954.8
chrX	23983719	24027186	13628	ENST00000328046.8	ENSG00000174010.10
chrX	80420446	80445309	13631	ENST00000308293.6	ENSG00000174016.11
chrX	23075757	23076767	13633	ENST00000312214.5	ENSG00000174028.6
chrX	100969707	100990831	13657	ENST00000450049.7	ENSG00000174225.15
chrX	118823823	118826968	13702	ENST00000310164.3	ENSG00000174460.4
chrX	37541076	37545262	13739	ENST00000402340.2	ENSG00000174678.9
chrX	91434838	91438584	13750	ENST00000312600.4	ENSG00000174740.8
chrX	118974617	119018355	13912	ENST00000371628.8	ENSG00000175556.18
chrX	115189409	115192868	13941	ENST00000424776.5	ENSG00000175718.10
chrX	22272912	22274461	13963	ENST00000323684.4	ENSG00000175809.6
chrX	109623699	109625172	14005	ENST00000372101.3	ENSG00000176076.7
chrX	149525000	149526043	14055	ENST00000324799.4	ENSG00000176289.4
chrX	102546733	102548213	14062	ENST00000325117.8	ENSG00000176318.8
chrX	26192439	26195646	14138	ENST00000379034.1	ENSG00000176746.6
chrX	26138342	26140736	14147	ENST00000325250.2	ENSG00000176774.6
chrX	25194380	25195207	14155	ENST00000433306.1	ENSG00000176812.7
chrX	13653140	13665409	14173	ENST00000696128.1	ENSG00000176896.9
chrX	148464707	148465428	14194	ENST00000446092.2	ENSG00000176970.8
chrX	147981336	148026665	14202	ENST00000370467.8	ENSG00000176988.9
chrX	9024231	9034127	14229	ENST00000327220.10	ENSG00000177138.17
chrX	20149910	20266909	14241	ENST00000379565.9	ENSG00000177189.14
chrX	18162930	18220886	14268	ENST00000380033.9	ENSG00000177324.14
chrX	120250811	120258398	14308	ENST00000557385.2	ENSG00000177485.7
chrX	8169943	8171267	14311	ENST00000317103.5	ENSG00000177504.10
chrX	27807989	27823014	14351	ENST00000356790.2	ENSG00000177689.10
chrX	153972753	153983194	14383	ENST00000369982.5	ENSG00000177854.8
chrX	101778968	101780538	14436	ENST00000328462.7	ENSG00000178146.9
chrX	30617453	30617693	14505	ENST00000424932.2	ENSG00000178556.8
chrX	304758	318796	14516	ENST00000326153.10	ENSG00000178605.15
chrX	135421943	135428075	14576	ENST00000417443.3	ENSG00000178947.9
chrX	52199839	52203235	14596	ENST00000375625.3	ENSG00000179028.4
chrX	100910711	100911489	14598	ENST00000447373.2	ENSG00000179031.8
chrX	93674205	93712265	14611	ENST00000683942.1	ENSG00000179083.7
chrX	123514472	123514872	14617	ENST00000416267.1	ENSG00000179101.5
chrX	51893622	51902354	14643	ENST00000326587.12	ENSG00000179222.18
chrX	78656067	78659328	14657	ENST00000321110.2	ENSG00000179300.4
chrX	52897329	52908560	14658	ENST00000416841.8	ENSG00000179304.18
chrX	103710908	103714032	14667	ENST00000319560.7	ENSG00000179363.7
chrX	143622789	143636101	14697	ENST00000356928.2	ENSG00000179542.16
chrX	40648304	40735542	14813	ENST00000324817.6	ENSG00000180182.11
chrX	103651734	103652106	14836	ENST00000423374.2	ENSG00000180284.5
chrX	116170743	116174974	14920	ENST00000371906.5	ENSG00000180772.8
chrX	19360058	19515508	14929	ENST00000338883.9	ENSG00000180815.15
chrX	153794667	153798499	14944	ENST00000370086.8	ENSG00000180879.14
chrX	103252994	103255155	14964	ENST00000372685.8	ENSG00000180964.17
chrX	69160860	69165453	15003	ENST00000374571.5	ENSG00000181191.12
chrX	135893715	135913062	15043	ENST00000370709.4	ENSG00000181433.12
chrX	120733093	120733396	15052	ENST00000427955.1	ENSG00000181511.5
chrX	14843404	14873069	15059	ENST00000650831.1	ENSG00000181544.16
chrX	68499050	68537282	15083	ENST00000462683.6	ENSG00000181704.12
chrX	105405646	105407039	15109	ENST00000512203.1	ENSG00000181819.14
chrX	50156158	50156371	15137	ENST00000419078.1	ENSG00000181977.3
chrX	1462580	1537185	15176	ENST00000381297.10	ENSG00000182162.11
chrX	141173234	141177129	15188	ENST00000370526.5	ENSG00000182195.9
chrX	40580969	40606848	15194	ENST00000636580.2	ENSG00000182220.15
chrX	15825805	15854813	15208	ENST00000672987.1	ENSG00000182287.15
chrX	281380	303356	15233	ENST00000381657.8	ENSG00000182378.15
chrX	156020960	156025374	15251	ENST00000359512.8	ENSG00000182484.15
chrX	100913444	100928917	15253	ENST00000372956.3	ENSG00000182489.9
chrX	153494979	153509546	15254	ENST00000331595.9	ENSG00000182492.16
chrX	112630647	112679938	15256	ENST00000371968.8	ENSG00000182508.14
chrX	55143101	55161185	15259	ENST00000685693.1	ENSG00000182518.14
chrX	100956592	100957538	15273	ENST00000332270.6	ENSG00000182574.8
chrX	7843170	7844143	15277	ENST00000688183.1	ENSG00000182583.13
chrX	73875067	73875635	15305	ENST00000495569.1	ENSG00000182707.4
chrX	155061621	155071136	15306	ENST00000369484.8	ENSG00000182712.16
chrX	52050859	52054255	15318	ENST00000375644.3	ENSG00000182776.4
chrX	16167480	16171464	15325	ENST00000400004.6	ENSG00000182798.10
chrX	47145220	47186813	15341	ENST00000377604.8	ENSG00000182872.16
chrX	3717148	3717600	15344	ENST00000329806.5	ENSG00000182888.5
chrX	121047609	121050094	15345	ENST00000328078.3	ENSG00000182890.5
chrX	103330238	103332326	15352	ENST00000332431.5	ENSG00000182916.8
chrX	83861145	83886698	15383	ENST00000329312.5	ENSG00000183035.13
chrX	150114377	150116520	15418	ENST00000332359.5	ENSG00000183171.5
chrX	8790794	8801383	15448	ENST00000381003.7	ENSG00000183304.10
chrX	152714627	152718607	15449	ENST00000682532.1	ENSG00000183305.14
chrX	40051250	40097958	15461	ENST00000378444.9	ENSG00000183337.18
chrX	133216661	133218354	15480	ENST00000310125.5	ENSG00000183434.10
chrX	153444472	153446056	15490	ENST00000370231.3	ENSG00000183479.13
chrX	126819728	126821786	15530	ENST00000371125.4	ENSG00000183631.5
chrX	44147871	44343672	15550	ENST00000420999.2	ENSG00000183690.13
chrX	153056469	153060462	15596	ENST00000593810.3	ENSG00000183837.10
chrX	151734745	151745564	15602	ENST00000329903.5	ENSG00000183862.6
chrX	101339916	101340934	15612	ENST00000331267.5	ENSG00000183911.7
chrX	124346562	124373160	15614	ENST00000371139.9	ENSG00000183918.18
chrX	3604339	3713649	15619	ENST00000262848.6	ENSG00000183943.6
chrX	138482744	138483695	15627	ENST00000418272.1	ENSG00000183981.8
chrX	154617608	154619282	15636	ENST00000328435.3	ENSG00000184033.14
chrX	54068323	54183254	15644	ENST00000375180.7	ENSG00000184083.12
chrX	53048788	53080615	15670	ENST00000332582.5	ENSG00000184194.6
chrX	53082366	53088540	15672	ENST00000375442.8	ENSG00000184205.14
chrX	70177482	70205704	15677	ENST00000333026.4	ENSG00000184210.6
chrX	154010506	154019902	15678	ENST00000369980.8	ENSG00000184216.15
chrX	153781040	153785730	15705	ENST00000370101.8	ENSG00000184343.11
chrX	20006712	20116907	15715	ENST00000379643.10	ENSG00000184368.16
chrX	73002938	73006106	15722	ENST00000373521.4	ENSG00000184388.6
chrX	71095850	71103532	15742	ENST00000374259.8	ENSG00000184481.18
chrX	102153711	102155977	15752	ENST00000333643.4	ENSG00000184515.11
chrX	71118595	71142450	15779	ENST00000374080.8	ENSG00000184634.17
chrX	64185116	64205708	15788	ENST00000374869.8	ENSG00000184675.11
chrX	22999959	23003589	15801	ENST00000327968.7	ENSG00000184735.7
chrX	134990990	134992473	15807	ENST00000330288.6	ENSG00000184785.6
chrX	85092283	85243779	15810	ENST00000644105.2	ENSG00000184788.14
chrX	23833352	23907938	15818	ENST00000379226.9	ENSG00000184831.14
chrX	153841250	153841565	15821	ENST00000402289.3	ENSG00000184844.6
chrX	101655280	101659850	15827	ENST00000356824.9	ENSG00000184867.14
chrX	102125678	102127712	15834	ENST00000372780.6	ENSG00000184905.9
chrX	72776889	72848803	15837	ENST00000334036.10	ENSG00000184911.15
chrX	154835791	155022723	15867	ENST00000360256.9	ENSG00000185010.15
chrX	156014614	156016878	15920	ENST00000756621.1	ENSG00000185203.13
chrX	103356505	103358462	15925	ENST00000372661.6	ENSG00000185222.10
chrX	149712059	149717268	15931	ENST00000355220.6	ENSG00000185247.15
chrX	1336784	1382689	15945	ENST00000331035.10	ENSG00000185291.12
chrX	52598493	52603289	15954	ENST00000451349.1	ENSG00000185319.5
chrX	34129751	34132314	15980	ENST00000346193.5	ENSG00000185448.12
chrX	155071507	155123077	15995	ENST00000330045.12	ENSG00000185515.16
chrX	34147035	34147586	16024	ENST00000482930.1	ENSG00000185638.9
chrX	40626920	40647561	16056	ENST00000327877.10	ENSG00000185753.13
chrX	153700491	153724387	16073	ENST00000345046.12	ENSG00000185825.17
chrX	131324390	131325313	16097	ENST00000415818.2	ENSG00000185903.10
chrX	21654689	21658330	16101	ENST00000379499.3	ENSG00000185915.5
chrX	630790	651584	16114	ENST00000686671.1	ENSG00000185960.15
chrX	155489010	155612952	16119	ENST00000334398.8	ENSG00000185973.12
chrX	145817828	145829856	16122	ENST00000335565.6	ENSG00000185985.11
chrX	73077275	73079512	16204	ENST00000373519.1	ENSG00000186288.5
chrX	93670929	93673578	16210	ENST00000373079.4	ENSG00000186310.10
chrX	15681052	15703192	16211	ENST00000435806.2	ENSG00000186312.11
chrX	135285790	135344109	16225	ENST00000370766.8	ENSG00000186376.16
chrX	119589351	119605995	16232	ENST00000688521.1	ENSG00000186416.18
chrX	73212298	73214851	16245	ENST00000373517.4	ENSG00000186462.9
chrX	119895892	119920716	16250	ENST00000371431.8	ENSG00000186471.13
chrX	75782986	75785254	16297	ENST00000373359.4	ENSG00000186675.7
chrX	55172716	55176026	16299	ENST00000334118.6	ENSG00000186678.7
chrX	63347227	63351332	16312	ENST00000374884.3	ENSG00000186767.7
chrX	57119681	57121548	16314	ENST00000434397.3	ENSG00000186787.10
chrX	71615918	71618511	16321	ENST00000373693.4	ENSG00000186810.8
chrX	72204664	72239027	16340	ENST00000334463.4	ENSG00000186871.7
chrX	70258165	70260204	16350	ENST00000374519.4	ENSG00000186912.7
chrX	52061826	52069183	16430	ENST00000335504.10	ENSG00000187243.17
chrX	13035616	13044620	16436	ENST00000380625.8	ENSG00000187268.12
chrX	78129747	78139650	16440	ENST00000341864.6	ENSG00000187325.5
chrX	37990778	37991314	16459	ENST00000341016.5	ENSG00000187516.7
chrX	55452126	55453566	16483	ENST00000342972.3	ENSG00000187601.5
chrX	48826512	48829869	16505	ENST00000636362.1	ENSG00000187682.2
chrX	51406947	51408843	16509	ENST00000342995.4	ENSG00000187690.4
chrX	52644060	52654900	16526	ENST00000298181.6	ENSG00000187754.9
chrX	119758587	119760202	16544	ENST00000343905.5	ENSG00000187808.5
chrX	112083015	112457514	16548	ENST00000695839.1	ENSG00000187823.4
chrX	47722330	47725932	16565	ENST00000489409.1	ENSG00000187893.11
chrX	74304179	74305034	16585	ENST00000339534.4	ENSG00000187969.6
chrX	56563626	56567868	16602	ENST00000338222.7	ENSG00000188021.9
chrX	108439837	108697545	16632	ENST00000328300.11	ENSG00000188153.14
chrX	17375199	17735994	16635	ENST00000676302.1	ENSG00000188158.17
chrX	26216168	26218270	16700	ENST00000602297.1	ENSG00000188408.5
chrX	85861179	86047558	16701	ENST00000357749.7	ENSG00000188419.14
chrX	47803295	47804789	16708	ENST00000444248.1	ENSG00000188459.4
chrX	129803287	129843886	16770	ENST00000357166.11	ENSG00000188706.13
chrX	103707223	103728203	16810	ENST00000674183.1	ENSG00000188828.14
chrX	101009349	101052111	16831	ENST00000372936.4	ENSG00000188917.15
chrX	41447342	41475652	16835	ENST00000378220.3	ENSG00000188937.7
chrX	35798341	35803772	16855	ENST00000399988.6	ENSG00000189023.11
chrX	44844020	44844888	16857	ENST00000339042.6	ENSG00000189037.8
chrX	49589495	49596824	16869	ENST00000362097.2	ENSG00000189064.9
chrX	104566198	105767829	16878	ENST00000372582.6	ENSG00000189108.14
chrX	34942795	34944915	16883	ENST00000329357.6	ENSG00000189132.6
chrX	40907986	40908391	16889	ENST00000342691.5	ENSG00000189145.7
chrX	27590343	27749942	16903	ENST00000451261.7	ENSG00000189186.11
chrX	43656298	43746817	16908	ENST00000338702.4	ENSG00000189221.11
chrX	143508734	143517475	16915	ENST00000370503.2	ENSG00000189252.4
chrX	55623399	55626192	16925	ENST00000339140.5	ENSG00000189299.7
chrX	143025927	143034311	16932	ENST00000446864.2	ENSG00000189326.5
chrX	51743441	51746232	16944	ENST00000340438.6	ENSG00000189369.9
chrX	108383397	108383993	16945	ENST00000453808.1	ENSG00000189372.4
chrX	70062456	70064179	16950	ENST00000338352.3	ENSG00000189401.3
chrX	153411471	153426481	16955	ENST00000338647.7	ENSG00000189420.9
chrX	71144840	71171201	17059	ENST00000358741.4	ENSG00000196338.15
chrX	51490010	51496592	17074	ENST00000375992.4	ENSG00000196368.5
chrX	52824268	52829267	17086	ENST00000502642.1	ENSG00000196395.7
chrX	141697410	141698739	17090	ENST00000370515.3	ENSG00000196406.4
chrX	1615058	1643081	17104	ENST00000381241.9	ENSG00000196433.13
chrX	101485455	101495807	17107	ENST00000423738.5	ENSG00000196440.12
chrX	13712244	13734620	17113	ENST00000380579.6	ENSG00000196459.15
chrX	77447388	77457278	17117	ENST00000439435.3	ENSG00000196468.8
chrX	103607962	103609927	17129	ENST00000372627.10	ENSG00000196507.11
chrX	18838708	18839452	17146	ENST00000358001.4	ENSG00000196564.4
chrX	54192822	54358046	17169	ENST00000354646.7	ENSG00000196632.12
chrX	12867071	12890361	17182	ENST00000380659.4	ENSG00000196664.5
chrX	47483570	47484823	17203	ENST00000357412.2	ENSG00000196741.5
chrX	83508289	83512127	17211	ENST00000644024.2	ENSG00000196767.9
chrX	154348530	154374634	17254	ENST00000369850.10	ENSG00000196924.19
chrX	72044544	72044892	17256	ENST00000463445.1	ENSG00000196933.5
chrX	102561934	102571465	17268	ENST00000416098.1	ENSG00000196970.9
chrX	135094984	135098712	17269	ENST00000433425.4	ENSG00000196972.9
chrX	154477774	154479281	17271	ENST00000357360.5	ENSG00000196976.8
chrX	49074441	49079887	17276	ENST00000376372.9	ENSG00000196998.19
chrX	149932196	149938491	17283	ENST00000370406.8	ENSG00000197021.9
chrX	152766135	152769689	17337	ENST00000329342.10	ENSG00000197172.11
chrX	154424376	154428549	17340	ENST00000360656.5	ENSG00000197180.5
chrX	52606534	52611758	17344	ENST00000453640.1	ENSG00000197185.7
chrX	108155613	108438422	17456	ENST00000334504.12	ENSG00000197565.17
chrX	13378734	13379340	17463	ENST00000388829.3	ENSG00000197582.5
chrX	149541011	149548331	17480	ENST00000393985.8	ENSG00000197620.11
chrX	47836901	47925627	17525	ENST00000338637.13	ENSG00000197779.15
chrX	1591603	1602520	17591	ENST00000313871.9	ENSG00000197976.12
chrX	141583673	141584738	17609	ENST00000370519.4	ENSG00000198021.8
chrX	135673590	135686151	17610	ENST00000420011.1	ENSG00000198022.6
chrX	72272041	72277248	17614	ENST00000316084.10	ENSG00000198034.11
chrX	107123426	107206433	17633	ENST00000372466.8	ENSG00000198088.10
chrX	81113698	81201913	17656	ENST00000358130.7	ENSG00000198157.11
chrX	37008365	37011664	17662	ENST00000358047.5	ENSG00000198173.5
chrX	57905429	57910458	17671	ENST00000358697.6	ENSG00000198205.7
chrX	1268813	1309935	17678	ENST00000381529.9	ENSG00000198223.19
chrX	126163498	126166289	17708	ENST00000360028.4	ENSG00000198354.7
chrX	44283915	44286246	17725	ENST00000443767.1	ENSG00000198414.5
chrX	57592010	57597477	17738	ENST00000374888.3	ENSG00000198455.5
chrX	141241462	141242517	17776	ENST00000358993.3	ENSG00000198573.7
chrX	153179283	153183880	17810	ENST00000356661.7	ENSG00000198681.7
chrX	135985434	136047269	17813	ENST00000630721.3	ENSG00000198689.13
chrX	153764248	153779341	17846	ENST00000361971.10	ENSG00000198753.12
chrX	13569600	13633575	17851	ENST00000361306.6	ENSG00000198759.12
chrX	30230656	30237495	17870	ENST00000361644.4	ENSG00000198798.6
chrX	30653422	30731462	17876	ENST00000427190.6	ENSG00000198814.14
chrX	64224193	64230607	17918	ENST00000362002.3	ENSG00000198881.10
chrX	152988823	152994116	17919	ENST00000535214.6	ENSG00000198883.12
chrX	126549382	126552814	17924	ENST00000371126.3	ENSG00000198889.5
chrX	102720742	102753540	17932	ENST00000457056.6	ENSG00000198908.12
chrX	153861515	153886173	17934	ENST00000370060.7	ENSG00000198910.14
chrX	119786503	119791630	17940	ENST00000361575.4	ENSG00000198918.8
chrX	152727483	152733721	17947	ENST00000452779.3	ENSG00000198930.13
chrX	102651482	102659083	17949	ENST00000537097.2	ENSG00000198932.13
chrX	76427709	76431342	17951	ENST00000361470.4	ENSG00000198934.5
chrX	31119221	33211549	17957	ENST00000357033.9	ENSG00000198947.18
chrX	101615124	101618000	17963	ENST00000361910.9	ENSG00000198960.11
chrX	114823453	114823564	17980	ENST00000362131.1	ENSG00000199001.1
chrX	85903635	85903707	17997	ENST00000362181.3	ENSG00000199051.3
chrX	134540340	134540431	18021	ENST00000362262.1	ENSG00000199132.1
chrX	74287285	74287357	18034	ENST00000362298.3	ENSG00000199168.3
chrX	46517765	46517868	18054	ENST00000362356.1	ENSG00000199226.1
chrX	16912214	16912317	18131	ENST00000362540.1	ENSG00000199410.1
chrX	53462208	53462310	18135	ENST00000362552.1	ENSG00000199422.1
chrX	136571704	136571815	18136	ENST00000362554.1	ENSG00000199424.1
chrX	41292797	41292916	18194	ENST00000362694.1	ENSG00000199564.1
chrX	86019607	86019715	18197	ENST00000362697.1	ENSG00000199567.1
chrX	75202702	75202809	18214	ENST00000362731.1	ENSG00000199601.1
chrX	13596235	13596548	18219	ENST00000362752.1	ENSG00000199622.1
chrX	123857061	123857163	18254	ENST00000362835.1	ENSG00000199705.1
chrX	71491065	71491167	18272	ENST00000362881.1	ENSG00000199751.1
chrX	107202576	107202683	18309	ENST00000362962.1	ENSG00000199832.1
chrX	143197247	143197591	18332	ENST00000363008.1	ENSG00000199878.1
chrX	74680052	74680159	18338	ENST00000363015.1	ENSG00000199885.1
chrX	134760207	134760348	18354	ENST00000363050.1	ENSG00000199920.1
chrX	117914243	117914345	18511	ENST00000363421.1	ENSG00000200291.1
chrX	87146732	87146804	18575	ENST00000363552.1	ENSG00000200422.1
chrX	70450878	70451022	18579	ENST00000363561.1	ENSG00000200431.1
chrX	112661656	112661768	18582	ENST00000363566.1	ENSG00000200436.1
chrX	70253041	70253162	18596	ENST00000363603.1	ENSG00000200473.1
chrX	15916188	15916303	18640	ENST00000363696.1	ENSG00000200566.1
chrX	134142227	134142340	18643	ENST00000363702.1	ENSG00000200572.1
chrX	131938845	131938956	18646	ENST00000363717.1	ENSG00000200587.1
chrX	15716207	15716346	18661	ENST00000363750.1	ENSG00000200620.1
chrX	55582732	55582834	18669	ENST00000363765.1	ENSG00000200635.1
chrX	44401602	44401704	18697	ENST00000363832.1	ENSG00000200702.1
chrX	9133827	9133946	18766	ENST00000363982.1	ENSG00000200852.1
chrX	77837288	77837395	18794	ENST00000364036.1	ENSG00000200906.1
chrX	142411052	142411171	18824	ENST00000364130.1	ENSG00000201000.1
chrX	22527834	22527941	18867	ENST00000364225.1	ENSG00000201095.1
chrX	72740705	72740869	18937	ENST00000364401.1	ENSG00000201271.1
chrX	148008099	148008215	18943	ENST00000364415.1	ENSG00000201285.1
chrX	49945335	49945442	18974	ENST00000364471.1	ENSG00000201341.1
chrX	28982851	28982970	18983	ENST00000364486.1	ENSG00000201356.1
chrX	70396278	70396375	18995	ENST00000364507.1	ENSG00000201377.1
chrX	71965971	71966074	19002	ENST00000364522.1	ENSG00000201392.1
chrX	24133185	24133317	19009	ENST00000364537.1	ENSG00000201407.1
chrX	111669828	111669948	19014	ENST00000364550.1	ENSG00000201420.1
chrX	135428167	135428285	19025	ENST00000364570.1	ENSG00000201440.1
chrX	108826763	108826869	19028	ENST00000364573.1	ENSG00000201443.1
chrX	77066708	77066827	19030	ENST00000364577.1	ENSG00000201447.1
chrX	17044379	17044511	19039	ENST00000364597.1	ENSG00000201467.1
chrX	48153979	48154074	19061	ENST00000364647.1	ENSG00000201517.1
chrX	129436529	129436647	19062	ENST00000364648.1	ENSG00000201518.1
chrX	95582063	95582162	19088	ENST00000364697.1	ENSG00000201567.1
chrX	20136305	20136385	19100	ENST00000364722.1	ENSG00000201592.1
chrX	146427455	146427572	19101	ENST00000364724.1	ENSG00000201594.1
chrX	53909053	53909161	19115	ENST00000364748.1	ENSG00000201618.1
chrX	47132670	47132826	19136	ENST00000364789.1	ENSG00000201659.1
chrX	5410121	5410251	19137	ENST00000364790.1	ENSG00000201660.1
chrX	28924068	28924138	19141	ENST00000364796.1	ENSG00000201666.1
chrX	113944185	113944399	19145	ENST00000364804.2	ENSG00000201674.2
chrX	76244967	76245074	19222	ENST00000364956.1	ENSG00000201826.1
chrX	20136065	20136135	19242	ENST00000365012.1	ENSG00000201882.1
chrX	145057107	145057437	19255	ENST00000365042.1	ENSG00000201912.1
chrX	101325403	101325510	19299	ENST00000365154.1	ENSG00000202024.1
chrX	147827278	147827384	19314	ENST00000365181.1	ENSG00000202051.1
chrX	19376773	19376875	19344	ENST00000365274.1	ENSG00000202144.1
chrX	82561200	82561347	19360	ENST00000365313.1	ENSG00000202183.1
chrX	133238656	133238816	19371	ENST00000365329.1	ENSG00000202199.1
chrX	100822619	100822752	19384	ENST00000365361.1	ENSG00000202231.1
chrX	23782209	23782310	19408	ENST00000365402.1	ENSG00000202272.1
chrX	136816476	136816574	19412	ENST00000365409.1	ENSG00000202279.1
chrX	130310071	130310178	19421	ENST00000365434.1	ENSG00000202304.1
chrX	106426567	106426669	19473	ENST00000365537.1	ENSG00000202407.1
chrX	94178004	94178106	19475	ENST00000365540.1	ENSG00000202410.1
chrX	10061221	10061323	19499	ENST00000365599.1	ENSG00000202469.1
chrX	143090346	143090677	19503	ENST00000365603.1	ENSG00000202473.1
chrX	50171196	50171297	19511	ENST00000365625.1	ENSG00000202495.1
chrX	74218376	74218461	19537	ENST00000365696.4	ENSG00000202566.4
chrX	96070668	96071778	19542	ENST00000340681.4	ENSG00000203262.3
chrX	74066082	74066592	19563	ENST00000366220.2	ENSG00000203397.2
chrX	47297851	47298721	19564	ENST00000366224.2	ENSG00000203402.2
chrX	70163841	70165206	19596	ENST00000366397.3	ENSG00000203588.3
chrX	118839553	118919669	19611	ENST00000634488.1	ENSG00000203650.10
chrX	154823347	154834662	19675	ENST00000369529.2	ENSG00000203870.6
chrX	154437153	154443467	19681	ENST00000447750.7	ENSG00000203879.12
chrX	145247502	145256208	19692	ENST00000370493.4	ENSG00000203923.5
chrX	141589707	141590762	19693	ENST00000370518.4	ENSG00000203926.5
chrX	140709758	140787354	19694	ENST00000649329.2	ENSG00000203930.15
chrX	139955727	139965521	19695	ENST00000370540.2	ENSG00000203933.3
chrX	135050931	135052135	19698	ENST00000370775.3	ENSG00000203950.7
chrX	134237181	134246842	19699	ENST00000695460.1	ENSG00000203952.10
chrX	120072263	120077690	19707	ENST00000371402.5	ENSG00000203989.5
chrX	116461685	116462976	19717	ENST00000371894.5	ENSG00000204019.5
chrX	111876180	111903990	19721	ENST00000635763.2	ENSG00000204025.8
chrX	107272581	107273656	19727	ENST00000372451.2	ENSG00000204053.6
chrX	103273690	103276750	19731	ENST00000372680.2	ENSG00000204065.3
chrX	102140709	102142970	19733	ENST00000372773.2	ENSG00000204071.11
chrX	101597509	101598071	19734	ENST00000372828.2	ENSG00000204072.4
chrX	96883907	96885467	19736	ENST00000373040.4	ENSG00000204086.4
chrX	74185928	74187153	19742	ENST00000414251.3	ENSG00000204113.6
chrX	73563196	73687111	19743	ENST00000373502.10	ENSG00000204116.12
chrX	73126513	73127735	19745	ENST00000641404.1	ENSG00000204118.3
chrX	71910844	72153286	19750	ENST00000633930.2	ENSG00000204131.11
chrX	71103888	71106740	19760	ENST00000374251.6	ENSG00000204165.6
chrX	70234654	70240659	19774	ENST00000374521.4	ENSG00000204195.4
chrX	56990830	56995541	19798	ENST00000374919.6	ENSG00000204271.13
chrX	56729242	56819179	19799	ENST00000374922.9	ENSG00000204272.13
chrX	55258414	55264916	19802	ENST00000374951.6	ENSG00000204279.8
chrX	52796143	52797427	19832	ENST00000375511.4	ENSG00000204363.5
chrX	48212790	48218010	19835	ENST00000433276.1	ENSG00000204368.6
chrX	52495807	52500812	19838	ENST00000375602.2	ENSG00000204379.11
chrX	52512076	52517063	19841	ENST00000375616.6	ENSG00000204382.12
chrX	48567590	48574887	19945	ENST00000376775.4	ENSG00000204620.4
chrX	48296815	48304867	19957	ENST00000376909.6	ENSG00000204648.12
chrX	46886713	46907912	20045	ENST00000776857.1	ENSG00000204904.8
chrX	12975109	12977223	20211	ENST00000451311.7	ENSG00000205542.11
chrX	8464829	8466510	20237	ENST00000381032.6	ENSG00000205642.11
chrX	3006545	3034111	20243	ENST00000381130.3	ENSG00000205667.3
chrX	1190489	1212649	20266	ENST00000400841.8	ENSG00000205755.13
chrX	49599019	49608538	20272	ENST00000381700.11	ENSG00000205777.19
chrX	91307780	91308878	20342	ENST00000418369.1	ENSG00000206062.4
chrX	119787352	119787484	20575	ENST00000383895.1	ENSG00000206622.1
chrX	21872706	21872808	20589	ENST00000383912.1	ENSG00000206639.1
chrX	68361074	68361187	20594	ENST00000383919.1	ENSG00000206646.1
chrX	19985057	19985159	20607	ENST00000383936.1	ENSG00000206663.1
chrX	40492843	40492941	20615	ENST00000383950.2	ENSG00000206677.2
chrX	47087505	47087612	20622	ENST00000383958.1	ENSG00000206685.1
chrX	154774997	154775126	20628	ENST00000383966.1	ENSG00000206693.1
chrX	21214636	21214743	20648	ENST00000383989.1	ENSG00000206716.1
chrX	48724454	48724561	20654	ENST00000383996.1	ENSG00000206723.1
chrX	36021938	36022045	20664	ENST00000384006.1	ENSG00000206733.1
chrX	68539442	68539549	20674	ENST00000384020.1	ENSG00000206747.1
chrX	116850838	116850945	20677	ENST00000384025.1	ENSG00000206752.1
chrX	133531722	133531826	20687	ENST00000384038.1	ENSG00000206765.1
chrX	12054823	12054926	20711	ENST00000384065.1	ENSG00000206792.1
chrX	12149125	12149238	20712	ENST00000384068.1	ENSG00000206795.1
chrX	82001219	82001327	20737	ENST00000384099.1	ENSG00000206826.1
chrX	9874600	9874701	20751	ENST00000384117.1	ENSG00000206844.1
chrX	118569404	118569515	20765	ENST00000384135.1	ENSG00000206862.1
chrX	105676070	105676177	20767	ENST00000384137.1	ENSG00000206864.1
chrX	42174278	42174385	20788	ENST00000384169.1	ENSG00000206896.1
chrX	132580116	132580223	20792	ENST00000384173.1	ENSG00000206900.1
chrX	49082027	49082165	20820	ENST00000384209.1	ENSG00000206936.1
chrX	154768527	154768659	20827	ENST00000384221.1	ENSG00000206948.1
chrX	136879198	136879271	20852	ENST00000384252.1	ENSG00000206979.1
chrX	37870108	37870215	20856	ENST00000384256.1	ENSG00000206983.1
chrX	18395993	18396095	20889	ENST00000384298.1	ENSG00000207025.1
chrX	116400847	116400953	20895	ENST00000384306.1	ENSG00000207033.1
chrX	141118029	141118136	20900	ENST00000384314.1	ENSG00000207041.1
chrX	134918309	134918416	20927	ENST00000384353.1	ENSG00000207081.1
chrX	133152753	133152892	20944	ENST00000384372.1	ENSG00000207100.1
chrX	54343545	54343652	20946	ENST00000384376.1	ENSG00000207104.1
chrX	39081179	39081285	20960	ENST00000384394.1	ENSG00000207122.1
chrX	108676950	108677057	20979	ENST00000384417.1	ENSG00000207146.1
chrX	11116091	11116193	20984	ENST00000384422.1	ENSG00000207151.1
chrX	154400280	154400415	20996	ENST00000384436.1	ENSG00000207165.1
chrX	119423741	119423905	21006	ENST00000384446.1	ENSG00000207175.1
chrX	10582816	10582919	21030	ENST00000384473.1	ENSG00000207202.1
chrX	113949916	113950082	21043	ENST00000384491.1	ENSG00000207220.1
chrX	101634005	101634112	21095	ENST00000384561.1	ENSG00000207291.1
chrX	3641442	3641555	21120	ENST00000384590.1	ENSG00000207320.1
chrX	3607257	3607365	21131	ENST00000384602.1	ENSG00000207332.1
chrX	107901144	107901246	21153	ENST00000384633.1	ENSG00000207363.1
chrX	48776964	48777071	21157	ENST00000384637.1	ENSG00000207367.1
chrX	53324561	53324674	21189	ENST00000384677.1	ENSG00000207408.1
chrX	96701506	96701619	21202	ENST00000384695.1	ENSG00000207426.1
chrX	3572856	3572961	21209	ENST00000384704.1	ENSG00000207435.1
chrX	73397530	73397637	21246	ENST00000384755.1	ENSG00000207486.1
chrX	90597234	90597340	21267	ENST00000384784.1	ENSG00000207515.1
chrX	147236912	147237027	21302	ENST00000384857.1	ENSG00000207589.1
chrX	8126964	8127061	21330	ENST00000384896.3	ENSG00000207628.3
chrX	139924147	139924231	21335	ENST00000384901.3	ENSG00000207633.3
chrX	147272334	147272408	21341	ENST00000384909.1	ENSG00000207641.1
chrX	45747014	45747124	21380	ENST00000384992.3	ENSG00000207725.3
chrX	147230719	147230843	21385	ENST00000384998.1	ENSG00000207731.1
chrX	134540507	134540607	21403	ENST00000385022.3	ENSG00000207755.3
chrX	50003147	50003238	21406	ENST00000385025.1	ENSG00000207758.1
chrX	50003502	50003588	21413	ENST00000385034.3	ENSG00000207768.3
chrX	134541340	134541437	21424	ENST00000385050.3	ENSG00000207784.3
chrX	50008430	50008514	21425	ENST00000385051.1	ENSG00000207785.1
chrX	138667710	138667793	21431	ENST00000385065.3	ENSG00000207800.3
chrX	152394411	152394492	21444	ENST00000385083.1	ENSG00000207818.1
chrX	74287103	74287209	21445	ENST00000385085.1	ENSG00000207820.1
chrX	147281942	147282030	21457	ENST00000385131.1	ENSG00000207866.1
chrX	147284640	147284728	21458	ENST00000385132.1	ENSG00000207867.1
chrX	147279246	147279344	21459	ENST00000385133.1	ENSG00000207868.1
chrX	45746156	45746266	21461	ENST00000385135.1	ENSG00000207870.1
chrX	147199043	147199127	21462	ENST00000385136.2	ENSG00000207871.2
chrX	147213462	147213591	21463	ENST00000385138.1	ENSG00000207873.1
chrX	152392218	152392299	21491	ENST00000385222.1	ENSG00000207957.1
chrX	147230983	147231077	21499	ENST00000385234.1	ENSG00000207969.1
chrX	50013240	50013337	21500	ENST00000385235.3	ENSG00000207970.3
chrX	147225825	147225952	21513	ENST00000385249.1	ENSG00000207984.1
chrX	77005403	77005501	21522	ENST00000385260.1	ENSG00000207995.1
chrX	147260531	147260625	21525	ENST00000385265.1	ENSG00000208000.1
chrX	134546327	134546398	21530	ENST00000385270.1	ENSG00000208005.1
chrX	53557191	53557274	21534	ENST00000385277.1	ENSG00000208012.1
chrX	110055328	110055426	21535	ENST00000385278.3	ENSG00000208013.3
chrX	50008963	50009028	21537	ENST00000385280.1	ENSG00000208015.1
chrX	114630796	114630924	21553	ENST00000386104.1	ENSG00000208839.1
chrX	110224984	110225063	21554	ENST00000386148.1	ENSG00000208883.1
chrX	50009721	50009805	21608	ENST00000390204.1	ENSG00000211538.1
chrX	119646737	119646848	21614	ENST00000390223.3	ENSG00000211578.3
chrX	152393420	152393529	21619	ENST00000390228.3	ENSG00000211583.3
chrX	70022856	70022923	21899	ENST00000390702.4	ENSG00000211991.4
chrX	147258759	147258850	21901	ENST00000390724.1	ENSG00000212013.1
chrX	147259651	147259726	21902	ENST00000390725.1	ENSG00000212014.1
chrX	74218546	74218618	21905	ENST00000390738.3	ENSG00000212027.3
chrX	114639434	114639519	21909	ENST00000390811.2	ENSG00000212100.2
chrX	41570922	41571029	21958	ENST00000390905.1	ENSG00000212207.1
chrX	3532116	3532251	21960	ENST00000390912.1	ENSG00000212214.1
chrX	115139029	115139123	21974	ENST00000390939.1	ENSG00000212241.1
chrX	122840425	122840645	22015	ENST00000391019.2	ENSG00000212321.2
chrX	45892911	45892979	22031	ENST00000391045.2	ENSG00000212347.2
chrX	69692955	69693155	22081	ENST00000391132.2	ENSG00000212434.2
chrX	94003814	94003922	22112	ENST00000391193.1	ENSG00000212495.1
chrX	136773998	136774105	22118	ENST00000391208.1	ENSG00000212510.1
chrX	80936433	80936540	22141	ENST00000391244.1	ENSG00000212546.1
chrX	42139424	42139530	22150	ENST00000391258.1	ENSG00000212560.1
chrX	101691579	101691685	22163	ENST00000391282.1	ENSG00000212584.1
chrX	151026294	151026406	22171	ENST00000391293.1	ENSG00000212595.1
chrX	71020274	71020438	22177	ENST00000391303.1	ENSG00000212605.1
chrX	114017032	114017102	22182	ENST00000391309.1	ENSG00000212611.1
chrX	80900756	80900864	22187	ENST00000391321.1	ENSG00000212623.1
chrX	13980065	13988820	22196	ENST00000391359.2	ENSG00000212663.2
chrX	135020512	135022542	22209	ENST00000391440.3	ENSG00000212747.5
chrX	71420082	71420514	22242	ENST00000391782.2	ENSG00000213018.2
chrX	45983364	45984364	22294	ENST00000392293.2	ENSG00000213100.2
chrX	74376124	74376885	22392	ENST00000393214.2	ENSG00000213269.2
chrX	154622427	154623500	22428	ENST00000443279.1	ENSG00000213338.3
chrX	153447667	153470576	22455	ENST00000370211.10	ENSG00000213397.12
chrX	152733756	152737669	22459	ENST00000393869.8	ENSG00000213401.10
chrX	141261118	141264213	22472	ENST00000257020.7	ENSG00000213423.4
chrX	131688778	131830604	22498	ENST00000649541.1	ENSG00000213468.8
chrX	3367148	3368382	22506	ENST00000439462.1	ENSG00000213487.3
chrX	125326896	125328021	22508	ENST00000394467.3	ENSG00000213489.3
chrX	121863697	121864196	22512	ENST00000449760.1	ENSG00000213498.3
chrX	116963048	116963676	22523	ENST00000435341.1	ENSG00000213526.3
chrX	107131658	107132269	22547	ENST00000399148.3	ENSG00000213569.4
chrX	112689914	112690520	22587	ENST00000457863.1	ENSG00000213652.3
chrX	82506433	82506812	22588	ENST00000395439.3	ENSG00000213653.4
chrX	76334840	76335845	22604	ENST00000456969.2	ENSG00000213684.4
chrX	74409517	74410100	22609	ENST00000426405.1	ENSG00000213695.3
chrX	72727976	72728821	22611	ENST00000395709.2	ENSG00000213698.2
chrX	98389511	98390919	22616	ENST00000395772.3	ENSG00000213704.3
chrX	71352417	71352988	22617	ENST00000395798.2	ENSG00000213706.2
chrX	68783471	68785066	22637	ENST00000396021.2	ENSG00000213740.2
chrX	70857162	70857502	22641	ENST00000396055.2	ENSG00000213747.2
chrX	64305046	64306733	22645	ENST00000396110.2	ENSG00000213754.2
chrX	49632499	49633349	22684	ENST00000423609.1	ENSG00000213856.3
chrX	143677152	143678362	22721	ENST00000396845.3	ENSG00000213924.3
chrX	46646593	46647330	22762	ENST00000413837.1	ENSG00000213997.3
chrX	46058750	46059528	22765	ENST00000397222.2	ENSG00000214009.2
chrX	44741086	44741964	22769	ENST00000412542.1	ENSG00000214016.3
chrX	44309313	44310476	22770	ENST00000426279.1	ENSG00000214018.3
chrX	44029331	44030921	22771	ENST00000397254.2	ENSG00000214019.2
chrX	40760103	40761270	22780	ENST00000416158.1	ENSG00000214031.2
chrX	40359182	40360726	22786	ENST00000418838.1	ENSG00000214045.3
chrX	39865423	39865888	22788	ENST00000442125.2	ENSG00000214047.4
chrX	37077850	37078401	22797	ENST00000435382.1	ENSG00000214071.4
chrX	30247145	30252040	22811	ENST00000397548.4	ENSG00000214107.9
chrX	25029544	25030235	22814	ENST00000438281.1	ENSG00000214111.3
chrX	24513449	24513687	22818	ENST00000436794.1	ENSG00000214124.3
chrX	45632291	45633733	22882	ENST00000414254.1	ENSG00000214282.3
chrX	17282636	17283093	22900	ENST00000439415.1	ENSG00000214321.3
chrX	17099781	17100239	22901	ENST00000453841.1	ENSG00000214322.3
chrX	96953629	96954195	22994	ENST00000398690.3	ENSG00000214628.3
chrX	140032343	140033480	23003	ENST00000416838.1	ENSG00000214653.4
chrX	2486434	2500976	23025	ENST00000652001.1	ENSG00000214717.12
chrX	107428629	107429461	23027	ENST00000427083.2	ENSG00000214720.4
chrX	55961207	55962482	23032	ENST00000398901.2	ENSG00000214745.2
chrX	137324971	137325049	23033	ENST00000442158.1	ENSG00000214748.2
chrX	155064033	155071136	23065	ENST00000369476.8	ENSG00000214827.11
chrX	153395638	153401350	23096	ENST00000445091.3	ENSG00000214897.5
chrX	151515538	151520095	23102	ENST00000811873.1	ENSG00000214915.4
chrX	141138477	141139174	23106	ENST00000399253.3	ENSG00000214925.3
chrX	138487664	138488871	23108	ENST00000399259.2	ENSG00000214930.2
chrX	134272286	134273658	23117	ENST00000399325.2	ENSG00000214961.2
chrX	119249345	119257667	23125	ENST00000431706.2	ENSG00000214992.6
chrX	109341812	109342697	23128	ENST00000399414.2	ENSG00000215000.4
chrX	107351649	107352843	23134	ENST00000399417.3	ENSG00000215007.3
chrX	102460314	102471812	23143	ENST00000642911.3	ENSG00000215029.12
chrX	44476026	44477422	23147	ENST00000399474.2	ENSG00000215035.2
chrX	144840776	144841660	23155	ENST00000457130.2	ENSG00000215054.3
chrX	99719363	99721158	23160	ENST00000435236.2	ENSG00000215070.4
chrX	95584302	95584942	23162	ENST00000431854.2	ENSG00000215085.4
chrX	92459669	92460952	23165	ENST00000435214.1	ENSG00000215089.3
chrX	86160263	86161359	23166	ENST00000416082.1	ENSG00000215093.3
chrX	83748824	83749939	23170	ENST00000399580.2	ENSG00000215102.2
chrX	75740830	75746911	23171	ENST00000399586.2	ENSG00000215105.4
chrX	71763348	71767204	23174	ENST00000542739.3	ENSG00000215113.7
chrX	71714370	71718285	23176	ENST00000535490.3	ENSG00000215115.7
chrX	71527813	71530225	23178	ENST00000398297.2	ENSG00000215120.2
chrX	69179556	69209924	23191	ENST00000399711.1	ENSG00000215162.3
chrX	66055586	66056587	23193	ENST00000311910.6	ENSG00000215168.2
chrX	57677066	57680260	23194	ENST00000434992.1	ENSG00000215174.2
chrX	54671984	54672638	23205	ENST00000426407.2	ENSG00000215197.4
chrX	49570399	49577754	23231	ENST00000445148.2	ENSG00000215269.6
chrX	49303645	49319841	23233	ENST00000407599.4	ENSG00000215274.6
chrX	46725163	46725818	23237	ENST00000399931.2	ENSG00000215284.2
chrX	45913117	45913871	23238	ENST00000447169.1	ENSG00000215286.3
chrX	41334161	41350274	23242	ENST00000644876.2	ENSG00000215301.11
chrX	33410943	33412173	23246	ENST00000399993.2	ENSG00000215310.2
chrX	16198427	16199289	23248	ENST00000443382.1	ENSG00000215313.3
chrX	9818238	9819469	23250	ENST00000400019.2	ENSG00000215319.2
chrX	145996668	145996743	23416	ENST00000401124.1	ENSG00000215943.1
chrX	134540184	134540262	23423	ENST00000401182.3	ENSG00000216001.3
chrX	145994783	145994860	23424	ENST00000401186.1	ENSG00000216005.1
chrX	146027793	146027872	23428	ENST00000401237.1	ENSG00000216056.1
chrX	136550877	136550960	23430	ENST00000401241.1	ENSG00000216060.1
chrX	146001052	146001131	23431	ENST00000401245.1	ENSG00000216064.1
chrX	145994274	145994351	23433	ENST00000401256.1	ENSG00000216075.1
chrX	145997197	145997274	23435	ENST00000401279.1	ENSG00000216098.1
chrX	147189703	147189787	23440	ENST00000401352.1	ENSG00000216171.1
chrX	49551288	49558645	23484	ENST00000381698.5	ENSG00000216649.5
chrX	40934981	40935864	23517	ENST00000397318.4	ENSG00000216866.5
chrX	26686025	26687955	23529	ENST00000402913.2	ENSG00000216938.3
chrX	41675759	41676494	23605	ENST00000405276.2	ENSG00000217624.2
chrX	65956288	65957196	23634	ENST00000456392.1	ENSG00000217835.3
chrX	153604496	153605348	23638	ENST00000434763.1	ENSG00000217889.3
chrX	128714505	128715790	23734	ENST00000416086.1	ENSG00000218728.3
chrX	37492020	37492548	23789	ENST00000402402.2	ENSG00000219186.2
chrX	148052232	148052746	23836	ENST00000498161.1	ENSG00000219507.4
chrX	9179384	9179606	23886	ENST00000434191.1	ENSG00000219870.2
chrX	136077843	136078631	23892	ENST00000422905.2	ENSG00000219930.4
chrX	48583092	48583339	23908	ENST00000406301.1	ENSG00000220125.1
chrX	49911619	49912362	23911	ENST00000402231.1	ENSG00000220132.1
chrX	113522481	113522989	23957	ENST00000403700.2	ENSG00000220541.4
chrX	70148581	70149654	24010	ENST00000403371.2	ENSG00000220925.2
chrX	140926171	140926219	24039	ENST00000408154.1	ENSG00000221081.1
chrX	95063140	95063226	24053	ENST00000408260.1	ENSG00000221187.1
chrX	155383099	155383198	24054	ENST00000408263.1	ENSG00000221190.1
chrX	32641473	32641559	24087	ENST00000408421.1	ENSG00000221348.1
chrX	139885480	139885603	24093	ENST00000408448.1	ENSG00000221375.1
chrX	47388648	47388777	24114	ENST00000408532.1	ENSG00000221459.1
chrX	118386393	118386471	24116	ENST00000408536.3	ENSG00000221463.3
chrX	38023894	38023986	24118	ENST00000408539.2	ENSG00000221466.2
chrX	52190620	52190748	24120	ENST00000408548.1	ENSG00000221475.1
chrX	84225751	84225828	24125	ENST00000408567.1	ENSG00000221494.1
chrX	154887359	154887458	24137	ENST00000408606.1	ENSG00000221533.1
chrX	155457516	155457615	24155	ENST00000408676.1	ENSG00000221603.1
chrX	52063346	52063474	24179	ENST00000408778.1	ENSG00000221705.1
chrX	114715232	114715344	24180	ENST00000408783.1	ENSG00000221710.1
chrX	54814369	54814497	24182	ENST00000408789.1	ENSG00000221716.1
chrX	54927304	54927433	24189	ENST00000408823.1	ENSG00000221750.1
chrX	152698793	152702347	24227	ENST00000370278.4	ENSG00000221867.9
chrX	130495158	130496232	24247	ENST00000408950.3	ENSG00000221930.7
chrX	48057515	48071640	24274	ENST00000276054.9	ENSG00000221994.12
chrX	137687890	137687994	24324	ENST00000410182.1	ENSG00000222114.1
chrX	115032426	115032533	24326	ENST00000410190.1	ENSG00000222122.1
chrX	50649640	50649740	24384	ENST00000410371.1	ENSG00000222303.1
chrX	148822163	148822448	24388	ENST00000410381.1	ENSG00000222313.1
chrX	114651543	114651623	24392	ENST00000410389.1	ENSG00000222321.1
chrX	103850796	103850911	24434	ENST00000410487.1	ENSG00000222419.1
chrX	91798092	91798283	24446	ENST00000410508.1	ENSG00000222440.1
chrX	63786001	63786087	24479	ENST00000410600.1	ENSG00000222532.1
chrX	52665230	52665347	24504	ENST00000410676.1	ENSG00000222608.1
chrX	66676257	66676364	24530	ENST00000410735.1	ENSG00000222667.1
chrX	114763183	114763263	24546	ENST00000410783.1	ENSG00000222715.1
chrX	16875145	16875267	24552	ENST00000410804.1	ENSG00000222736.1
chrX	150955493	150955587	24575	ENST00000410864.1	ENSG00000222796.1
chrX	72376978	72377169	24579	ENST00000410878.1	ENSG00000222810.1
chrX	32102064	32102176	24610	ENST00000410990.1	ENSG00000222922.1
chrX	76655008	76655127	24722	ENST00000411327.1	ENSG00000223259.1
chrX	96410431	96410782	24723	ENST00000411328.1	ENSG00000223260.1
chrX	1300255	1300375	24730	ENST00000411342.6	ENSG00000223274.6
chrX	48959178	48959282	24746	ENST00000411377.1	ENSG00000223309.1
chrX	149758020	149758295	24781	ENST00000436499.1	ENSG00000223377.1
chrX	27517770	27517881	24788	ENST00000424882.2	ENSG00000223391.2
chrX	52509902	52510182	24792	ENST00000421321.2	ENSG00000223395.2
chrX	11704122	11705590	24807	ENST00000422830.1	ENSG00000223418.1
chrX	141625812	141626752	24820	ENST00000412163.2	ENSG00000223438.2
chrX	95499603	95500036	24842	ENST00000442082.2	ENSG00000223467.2
chrX	155985369	155986249	24850	ENST00000421233.6	ENSG00000223484.7
chrX	40007328	40012165	24852	ENST00000790318.1	ENSG00000223486.2
chrX	12373166	12375133	24853	ENST00000425057.1	ENSG00000223487.1
chrX	16897650	16898521	24863	ENST00000426556.1	ENSG00000223498.1
chrX	1657802	1763312	24873	ENST00000717469.1	ENSG00000223511.8
chrX	148546877	148547397	24876	ENST00000435346.1	ENSG00000223516.1
chrX	102720742	102885170	24898	ENST00000717312.1	ENSG00000223546.10
chrX	2334294	2336410	24920	ENST00000437244.6	ENSG00000223571.6
chrX	86128892	86129570	24923	ENST00000450749.1	ENSG00000223574.1
chrX	51710511	51712131	24934	ENST00000602548.2	ENSG00000223591.5
chrX	78165695	78172422	24935	ENST00000420795.2	ENSG00000223592.2
chrX	24308209	24314069	24950	ENST00000486479.3	ENSG00000223611.7
chrX	74105571	74107958	24981	ENST00000431339.1	ENSG00000223650.1
chrX	85849409	85850139	25022	ENST00000421841.2	ENSG00000223707.2
chrX	41275625	41277443	25027	ENST00000452501.2	ENSG00000223714.2
chrX	36962195	36963425	25035	ENST00000453595.1	ENSG00000223723.1
chrX	24360638	24367839	25043	ENST00000686983.1	ENSG00000223731.4
chrX	104803914	104804440	25045	ENST00000417685.1	ENSG00000223733.1
chrX	28571531	28586395	25052	ENST00000456037.1	ENSG00000223742.1
chrX	134543118	134548530	25057	ENST00000414769.3	ENSG00000223749.12
chrX	101683779	101684449	25061	ENST00000454247.2	ENSG00000223753.2
chrX	86304366	86305086	25075	ENST00000445417.1	ENSG00000223772.1
chrX	2609414	2623453	25076	ENST00000527459.8	ENSG00000223773.10
chrX	135123238	135123604	25099	ENST00000416873.1	ENSG00000223809.1
chrX	100800302	100800784	25107	ENST00000446082.2	ENSG00000223819.2
chrX	111434426	111435024	25177	ENST00000438594.2	ENSG00000223904.2
chrX	152479576	152481024	25201	ENST00000434750.1	ENSG00000223940.1
chrX	52707601	52709933	25216	ENST00000435089.1	ENSG00000223958.1
chrX	128838440	128838834	25246	ENST00000415214.2	ENSG00000223995.2
chrX	103626075	103626492	25271	ENST00000424887.1	ENSG00000224031.1
chrX	44466690	44468955	25290	ENST00000430261.1	ENSG00000224054.1
chrX	89367434	89367600	25301	ENST00000428470.2	ENSG00000224065.2
chrX	154897560	154898092	25304	ENST00000419615.1	ENSG00000224069.1
chrX	46454096	46457199	25307	ENST00000424779.1	ENSG00000224072.1
chrX	120938700	120942023	25321	ENST00000430448.3	ENSG00000224089.3
chrX	135118954	135120526	25338	ENST00000423661.1	ENSG00000224107.5
chrX	51617019	51618912	25340	ENST00000417339.4	ENSG00000224109.4
chrX	110305419	110307221	25363	ENST00000418848.1	ENSG00000224142.1
chrX	71314911	71315879	25406	ENST00000436372.1	ENSG00000224208.1
chrX	155347136	155381993	25411	ENST00000833741.1	ENSG00000224216.2
chrX	116748529	116748877	25412	ENST00000432026.1	ENSG00000224217.1
chrX	18865770	18866554	25418	ENST00000439908.1	ENSG00000224224.1
chrX	123116106	123117781	25426	ENST00000435941.1	ENSG00000224236.3
chrX	119465985	119468373	25462	ENST00000665871.2	ENSG00000224281.7
chrX	48506452	48508897	25469	ENST00000445586.2	ENSG00000224292.2
chrX	43176993	43226598	25471	ENST00000440955.1	ENSG00000224294.2
chrX	117399451	117400081	25487	ENST00000447458.1	ENSG00000224314.1
chrX	37945883	37946775	25508	ENST00000428051.1	ENSG00000224339.1
chrX	118877885	118879185	25510	ENST00000445747.1	ENSG00000224341.1
chrX	22435597	22436818	25553	ENST00000415522.1	ENSG00000224396.1
chrX	47840962	47841702	25558	ENST00000423238.1	ENSG00000224401.2
chrX	74161061	74162528	25584	ENST00000445263.2	ENSG00000224430.2
chrX	146814105	146814744	25591	ENST00000458472.2	ENSG00000224440.2
chrX	102799562	102799883	25613	ENST00000415864.2	ENSG00000224471.2
chrX	81408937	81427276	25652	ENST00000412589.1	ENSG00000224523.1
chrX	155457783	155511446	25658	ENST00000717381.1	ENSG00000224533.5
chrX	135598926	135615431	25663	ENST00000442271.1	ENSG00000224539.1
chrX	127796123	127796733	25672	ENST00000446793.1	ENSG00000224548.1
chrX	52422068	52459066	25680	ENST00000456973.2	ENSG00000224556.2
chrX	27893347	27894059	25704	ENST00000449607.1	ENSG00000224589.1
chrX	39213783	39299805	25723	ENST00000689003.2	ENSG00000224610.3
chrX	71789385	71789636	25729	ENST00000427368.1	ENSG00000224617.1
chrX	144308833	144309080	25739	ENST00000436312.2	ENSG00000224630.2
chrX	103007460	103008072	25741	ENST00000423690.1	ENSG00000224632.1
chrX	47718001	47719099	25762	ENST00000436365.1	ENSG00000224656.1
chrX	49322036	49329384	25765	ENST00000442437.3	ENSG00000224659.3
chrX	114589619	114589935	25769	ENST00000432891.2	ENSG00000224664.2
chrX	103258571	103259581	25793	ENST00000413929.1	ENSG00000224692.1
chrX	45951761	45952333	25800	ENST00000433137.1	ENSG00000224701.1
chrX	149808213	149809155	25824	ENST00000436482.1	ENSG00000224732.1
chrX	53759025	53759204	25826	ENST00000432417.1	ENSG00000224735.1
chrX	78519592	78520186	25839	ENST00000413023.1	ENSG00000224755.1
chrX	137413104	137569203	25845	ENST00000786828.1	ENSG00000224765.3
chrX	114774827	114776775	25850	ENST00000443628.2	ENSG00000224773.2
chrX	75582675	75585506	25852	ENST00000445336.2	ENSG00000224775.2
chrX	52832703	52833899	25856	ENST00000458691.1	ENSG00000224781.1
chrX	56973509	56974796	25872	ENST00000430456.1	ENSG00000224799.1
chrX	106466541	106467440	25885	ENST00000425958.1	ENSG00000224816.1
chrX	49579948	49587301	25950	ENST00000381722.2	ENSG00000224902.6
chrX	134166681	134166932	25956	ENST00000445940.1	ENSG00000224908.1
chrX	153122144	153128323	25972	ENST00000415779.2	ENSG00000224931.4
chrX	140397061	140398311	25981	ENST00000420490.1	ENSG00000224942.1
chrX	54147371	54147659	25988	ENST00000426602.2	ENSG00000224949.2
chrX	27460206	27463341	25996	ENST00000412172.4	ENSG00000224960.5
chrX	153479265	153486810	25999	ENST00000635752.1	ENSG00000224963.4
chrX	47204920	47205865	26010	ENST00000456273.1	ENSG00000224975.1
chrX	155212920	155213638	26013	ENST00000415016.1	ENSG00000224978.1
chrX	155290359	155291353	26036	ENST00000426370.1	ENSG00000225008.1
chrX	89423737	89446983	26038	ENST00000435867.1	ENSG00000225012.5
chrX	79323445	79325217	26046	ENST00000422742.2	ENSG00000225025.2
chrX	111619676	111621489	26051	ENST00000432307.1	ENSG00000225031.1
chrX	20139967	20140444	26055	ENST00000424026.1	ENSG00000225037.1
chrX	130330856	130331069	26061	ENST00000420331.2	ENSG00000225046.2
chrX	48357124	48359495	26066	ENST00000452266.1	ENSG00000225055.1
chrX	17933348	17934823	26073	ENST00000418200.1	ENSG00000225066.1
chrX	24429572	24429920	26076	ENST00000419089.1	ENSG00000225071.1
chrX	10024841	10038654	26080	ENST00000430057.1	ENSG00000225076.1
chrX	153317679	153321767	26106	ENST00000436629.3	ENSG00000225110.3
chrX	136807222	136807877	26119	ENST00000413361.2	ENSG00000225125.2
chrX	48156366	48166350	26177	ENST00000442971.1	ENSG00000225198.1
chrX	135519877	135521688	26203	ENST00000842236.1	ENSG00000225235.2
chrX	41472263	41472653	26206	ENST00000451718.1	ENSG00000225238.1
chrX	8980424	8982505	26229	ENST00000436419.1	ENSG00000225271.1
chrX	110520895	110523021	26300	ENST00000602699.2	ENSG00000225366.6
chrX	109853311	109853919	26309	ENST00000456664.2	ENSG00000225381.2
chrX	34717439	34717992	26312	ENST00000445763.1	ENSG00000225384.1
chrX	72807424	72808210	26320	ENST00000419795.6	ENSG00000225396.6
chrX	52722337	52722524	26321	ENST00000454598.1	ENSG00000225397.1
chrX	136847383	136848034	26324	ENST00000427490.1	ENSG00000225400.1
chrX	142172865	142173989	26379	ENST00000423985.1	ENSG00000225469.3
chrX	73944327	74070408	26380	ENST00000602772.5	ENSG00000225470.10
chrX	72159844	72160346	26381	ENST00000432517.1	ENSG00000225471.5
chrX	52672717	52677051	26408	ENST00000443473.1	ENSG00000225508.1
chrX	86084715	86086339	26428	ENST00000394563.4	ENSG00000225536.2
chrX	65270912	65273019	26455	ENST00000233836.5	ENSG00000225569.1
chrX	8783513	8784461	26460	ENST00000437611.1	ENSG00000225574.1
chrX	146955074	146955209	26517	ENST00000421282.1	ENSG00000225660.1
chrX	1008502	1010101	26518	ENST00000436474.6	ENSG00000225661.7
chrX	73274784	73275515	26521	ENST00000436935.2	ENSG00000225664.3
chrX	128027321	129128407	26538	ENST00000660383.1	ENSG00000225689.3
chrX	80709927	80710705	26556	ENST00000415494.1	ENSG00000225715.1
chrX	3953055	3953561	26562	ENST00000427883.1	ENSG00000225722.1
chrX	107939262	107939642	26568	ENST00000451535.2	ENSG00000225728.2
chrX	140470865	140471274	26588	ENST00000419392.1	ENSG00000225758.1
chrX	135432959	135438634	26599	ENST00000426910.1	ENSG00000225769.1
chrX	64697877	64698547	26630	ENST00000421856.1	ENSG00000225814.1
chrX	15602868	15621484	26645	ENST00000742836.1	ENSG00000225833.2
chrX	101043563	101094476	26648	ENST00000443801.2	ENSG00000225839.2
chrX	72660469	72660719	26661	ENST00000417774.1	ENSG00000225858.1
chrX	17884618	18104746	26677	ENST00000844921.1	ENSG00000225882.2
chrX	92676518	92676954	26699	ENST00000443413.1	ENSG00000225912.1
chrX	68474709	68476874	26709	ENST00000450604.1	ENSG00000225925.1
chrX	133141299	133143940	26730	ENST00000444622.1	ENSG00000225949.1
chrX	52382052	52385614	26738	ENST00000438584.1	ENSG00000225957.1
chrX	143757692	143863176	26747	ENST00000729798.1	ENSG00000225970.2
chrX	64144871	64147052	26778	ENST00000454081.1	ENSG00000226010.1
chrX	120958164	120961487	26788	ENST00000419194.3	ENSG00000226023.6
chrX	138711451	138716092	26796	ENST00000446383.5	ENSG00000226031.6
chrX	46684764	46685707	26810	ENST00000421881.1	ENSG00000226048.1
chrX	102799941	102801399	26817	ENST00000437189.1	ENSG00000226056.1
chrX	143343975	143344585	26824	ENST00000421501.1	ENSG00000226064.1
chrX	90112649	90113706	26835	ENST00000432383.2	ENSG00000226081.2
chrX	134522701	134522990	26854	ENST00000438135.1	ENSG00000226107.1
chrX	53768985	53769219	26857	ENST00000458382.2	ENSG00000226110.2
chrX	111169220	111169403	26859	ENST00000448326.1	ENSG00000226112.1
chrX	102006882	102007294	26866	ENST00000436830.1	ENSG00000226119.1
chrX	154654545	154655325	26883	ENST00000442033.1	ENSG00000226141.1
chrX	17705338	17705691	26892	ENST00000427102.1	ENSG00000226153.1
chrX	320989	321851	26911	ENST00000391707.7	ENSG00000226179.6
chrX	27832174	27833204	26926	ENST00000432774.1	ENSG00000226199.1
chrX	24632256	24632601	26946	ENST00000458741.2	ENSG00000226222.3
chrX	103087197	103089277	26961	ENST00000440243.2	ENSG00000226241.2
chrX	67373572	67375520	26994	ENST00000441055.1	ENSG00000226280.2
chrX	53322989	53323822	27007	ENST00000432596.2	ENSG00000226299.2
chrX	95638374	95638924	27013	ENST00000412834.1	ENSG00000226307.1
chrX	57121580	57224802	27016	ENST00000717304.1	ENSG00000226310.3
chrX	5169511	5170645	27018	ENST00000440559.1	ENSG00000226313.1
chrX	129408381	129408621	27036	ENST00000444468.1	ENSG00000226339.1
chrX	27977991	27981449	27062	ENST00000441525.4	ENSG00000226372.4
chrX	146553727	146555765	27071	ENST00000446870.1	ENSG00000226388.1
chrX	126729103	126730226	27094	ENST00000417160.1	ENSG00000226414.1
chrX	28659064	28659469	27113	ENST00000416765.1	ENSG00000226436.1
chrX	36365625	36440292	27153	ENST00000455438.2	ENSG00000226484.2
chrX	64623116	64624573	27170	ENST00000447301.2	ENSG00000226502.2
chrX	74342712	74342860	27178	ENST00000441858.1	ENSG00000226515.1
chrX	51395945	51460673	27190	ENST00000767703.1	ENSG00000226530.5
chrX	124326174	124326258	27192	ENST00000412004.1	ENSG00000226532.1
chrX	15917547	15918631	27196	ENST00000412724.1	ENSG00000226536.1
chrX	114390673	114391256	27206	ENST00000449911.2	ENSG00000226547.2
chrX	47438735	47439774	27214	ENST00000448027.1	ENSG00000226556.2
chrX	70120352	70121474	27232	ENST00000438855.1	ENSG00000226579.1
chrX	120943560	120946883	27246	ENST00000417256.3	ENSG00000226600.3
chrX	41322600	41323111	27274	ENST00000395664.2	ENSG00000226641.1
chrX	119356300	119393595	27292	ENST00000413240.1	ENSG00000226661.1
chrX	38221043	38223680	27306	ENST00000423919.2	ENSG00000226679.2
chrX	120930249	120932301	27310	ENST00000419982.3	ENSG00000226685.4
chrX	72945830	73002997	27344	ENST00000806244.1	ENSG00000226725.3
chrX	75888699	75888888	27360	ENST00000450005.1	ENSG00000226753.1
chrX	23351012	23351450	27380	ENST00000445047.1	ENSG00000226774.1
chrX	33041394	33041721	27385	ENST00000436520.1	ENSG00000226781.1
chrX	77967948	77969638	27388	ENST00000458128.3	ENSG00000226784.3
chrX	128440928	128441785	27402	ENST00000429864.1	ENSG00000226802.1
chrX	66437344	66440668	27415	ENST00000422490.1	ENSG00000226820.2
chrX	98422137	98422809	27429	ENST00000425971.2	ENSG00000226837.2
chrX	75903104	75904858	27443	ENST00000413763.1	ENSG00000226854.1
chrX	52781451	52785786	27454	ENST00000434905.1	ENSG00000226867.1
chrX	71719141	71721278	27457	ENST00000417668.2	ENSG00000226870.3
chrX	50905437	50905866	27467	ENST00000475267.1	ENSG00000226881.5
chrX	123785008	123785451	27484	ENST00000429986.1	ENSG00000226902.1
chrX	120933839	120937158	27505	ENST00000457020.3	ENSG00000226929.3
chrX	48446892	48448879	27542	ENST00000457562.1	ENSG00000226971.1
chrX	13336155	13403017	27553	ENST00000665887.1	ENSG00000226985.8
chrX	133670970	133671386	27572	ENST00000426577.1	ENSG00000227008.2
chrX	10242338	10365323	27595	ENST00000454113.1	ENSG00000227042.1
chrX	52545150	52547695	27609	ENST00000417920.1	ENSG00000227058.1
chrX	134549762	134560395	27611	ENST00000809803.1	ENSG00000227060.8
chrX	132907278	132907575	27615	ENST00000428456.1	ENSG00000227064.1
chrX	103961810	103962279	27617	ENST00000448050.2	ENSG00000227067.3
chrX	147900177	147901459	27632	ENST00000456072.1	ENSG00000227083.1
chrX	156025663	156027877	27686	ENST00000507418.6	ENSG00000227159.8
chrX	131646638	131646890	27707	ENST00000405943.3	ENSG00000227183.3
chrX	102615472	102615820	27728	ENST00000446931.2	ENSG00000227211.2
chrX	141002593	141003706	27744	ENST00000449283.2	ENSG00000227234.2
chrX	64612631	64613262	27768	ENST00000436906.1	ENSG00000227261.1
chrX	48322348	48326683	27799	ENST00000417503.1	ENSG00000227302.1
chrX	143284976	143516803	27800	ENST00000431432.1	ENSG00000227303.1
chrX	53164390	53164557	27815	ENST00000421137.2	ENSG00000227329.2
chrX	49664843	49668680	27864	ENST00000438101.1	ENSG00000227391.1
chrX	29369000	29369845	27866	ENST00000416609.1	ENSG00000227393.1
chrX	57766319	57767292	27894	ENST00000416450.1	ENSG00000227427.1
chrX	90209795	90210420	27900	ENST00000426224.2	ENSG00000227434.2
chrX	55908228	56205913	27940	ENST00000799177.1	ENSG00000227486.5
chrX	49541732	49549094	27942	ENST00000405679.4	ENSG00000227488.3
chrX	51030421	51031357	27946	ENST00000439389.1	ENSG00000227493.1
chrX	147801004	147801302	27955	ENST00000458303.1	ENSG00000227505.1
chrX	26170051	26170913	27961	ENST00000444765.1	ENSG00000227511.1
chrX	94319037	94320025	27970	ENST00000420303.2	ENSG00000227521.2
chrX	65469086	65470380	27980	ENST00000433173.1	ENSG00000227534.1
chrX	71043213	71045470	27982	ENST00000454743.1	ENSG00000227536.1
chrX	120202060	120202748	27985	ENST00000403720.2	ENSG00000227541.1
chrX	90039212	90039834	28012	ENST00000453704.2	ENSG00000227581.2
chrX	30017159	30017881	28023	ENST00000441918.1	ENSG00000227592.1
chrX	107493655	107547748	28035	ENST00000835933.1	ENSG00000227610.2
chrX	78763225	78763899	28060	ENST00000438336.2	ENSG00000227645.2
chrX	102806163	102806646	28063	ENST00000457611.1	ENSG00000227649.1
chrX	106562773	106563404	28069	ENST00000443077.1	ENSG00000227657.1
chrX	141380822	141381107	28166	ENST00000425910.1	ENSG00000227779.1
chrX	119379711	119380104	28188	ENST00000511924.1	ENSG00000227814.3
chrX	119186441	119186829	28226	ENST00000418991.1	ENSG00000227864.1
chrX	17769004	17769398	28230	ENST00000445666.1	ENSG00000227873.1
chrX	115664894	115666133	28237	ENST00000435496.1	ENSG00000227881.1
chrX	65550897	65552421	28277	ENST00000440433.1	ENSG00000227942.1
chrX	38395368	38395895	28310	ENST00000445734.1	ENSG00000227988.1
chrX	57933836	57934803	28319	ENST00000449268.1	ENSG00000228004.1
chrX	82497668	82497924	28346	ENST00000448435.2	ENSG00000228041.2
chrX	110636840	110637672	28347	ENST00000436086.2	ENSG00000228042.2
chrX	80560145	80562054	28355	ENST00000445455.1	ENSG00000228051.1
chrX	131803311	131803741	28384	ENST00000435914.1	ENSG00000228089.1
chrX	68132867	68133437	28409	ENST00000440655.2	ENSG00000228125.2
chrX	65408083	65408672	28433	ENST00000422965.1	ENSG00000228158.2
chrX	69569634	69576337	28435	ENST00000665331.1	ENSG00000228160.2
chrX	62843696	62844306	28455	ENST00000449028.1	ENSG00000228182.1
chrX	39787131	39788136	28496	ENST00000452570.1	ENSG00000228232.1
chrX	101622982	101624164	28525	ENST00000454228.1	ENSG00000228275.1
chrX	93573833	93574579	28544	ENST00000450522.1	ENSG00000228301.1
chrX	102798395	102799560	28555	ENST00000413797.1	ENSG00000228316.1
chrX	68070519	68071767	28564	ENST00000426382.2	ENSG00000228328.2
chrX	48579773	48581157	28576	ENST00000453810.1	ENSG00000228343.1
chrX	27854322	27855353	28577	ENST00000457557.1	ENSG00000228345.2
chrX	52655206	52657254	28584	ENST00000450868.1	ENSG00000228354.1
chrX	135059684	135123604	28598	ENST00000608079.6	ENSG00000228372.8
chrX	155978991	155979325	28624	ENST00000456370.6	ENSG00000228410.6
chrX	71122432	71198147	28636	ENST00000740246.1	ENSG00000228427.6
chrX	131492278	131492886	28651	ENST00000422384.2	ENSG00000228450.2
chrX	3271603	3291550	28656	ENST00000796717.1	ENSG00000228459.6
chrX	26345235	26346242	28661	ENST00000438690.1	ENSG00000228464.1
chrX	123561641	123562966	28663	ENST00000450755.1	ENSG00000228466.1
chrX	74202833	74204595	28684	ENST00000438337.2	ENSG00000228492.2
chrX	120953281	120956600	28699	ENST00000434883.3	ENSG00000228517.3
chrX	25645721	25646327	28701	ENST00000496795.1	ENSG00000228519.3
chrX	115718941	115719229	28712	ENST00000536192.3	ENSG00000228532.4
chrX	9249413	9275206	28717	ENST00000432442.2	ENSG00000228543.2
chrX	7113004	7113404	28723	ENST00000447553.1	ENSG00000228550.1
chrX	253742	255091	28737	ENST00000431238.7	ENSG00000228572.7
chrX	23198338	23198690	28765	ENST00000419302.1	ENSG00000228610.1
chrX	80571870	80574607	28767	ENST00000447818.2	ENSG00000228612.2
chrX	130981589	131039846	28797	ENST00000451431.1	ENSG00000228659.2
chrX	151226228	151227715	28844	ENST00000458074.1	ENSG00000228717.1
chrX	150818752	150819246	28851	ENST00000430535.1	ENSG00000228728.1
chrX	52583988	52586312	28882	ENST00000422168.1	ENSG00000228771.1
chrX	42150510	42150744	28889	ENST00000411782.2	ENSG00000228780.2
chrX	132130090	132131352	28922	ENST00000424708.1	ENSG00000228819.1
chrX	51903337	51903850	28928	ENST00000428250.1	ENSG00000228827.1
chrX	149757796	149757895	28932	ENST00000422068.1	ENSG00000228833.1
chrX	135775851	135785503	28935	ENST00000698999.1	ENSG00000228836.9
chrX	42098753	42099173	28945	ENST00000442175.1	ENSG00000228847.1
chrX	147591611	147591909	28953	ENST00000450437.1	ENSG00000228855.1
chrX	135201730	135215232	29001	ENST00000445718.1	ENSG00000228922.1
chrX	27016334	27398987	29009	ENST00000717233.1	ENSG00000228933.9
chrX	152045313	152046193	29034	ENST00000415403.1	ENSG00000228965.1
chrX	155292168	155293432	29051	ENST00000452540.1	ENSG00000228986.1
chrX	8863860	8867596	29070	ENST00000723104.1	ENSG00000229012.2
chrX	135397441	135397621	29073	ENST00000637286.1	ENSG00000229015.3
chrX	71848774	71849004	29086	ENST00000424182.1	ENSG00000229030.1
chrX	53807775	53808623	29092	ENST00000428215.2	ENSG00000229037.2
chrX	131341569	131342425	29125	ENST00000426334.2	ENSG00000229082.2
chrX	12825839	12826833	29126	ENST00000457574.1	ENSG00000229083.1
chrX	101720339	101721709	29131	ENST00000423552.2	ENSG00000229090.2
chrX	92113245	92114461	29164	ENST00000428832.2	ENSG00000229132.2
chrX	46288015	46289128	29171	ENST00000417985.1	ENSG00000229145.1
chrX	44649128	44649719	29187	ENST00000415648.2	ENSG00000229168.4
chrX	545235	545352	29243	ENST00000431919.6	ENSG00000229232.6
chrX	154817098	154817401	29248	ENST00000413805.2	ENSG00000229237.2
chrX	140931737	140997448	29276	ENST00000413328.1	ENSG00000229269.1
chrX	25591352	25591808	29310	ENST00000426762.1	ENSG00000229310.1
chrX	149649173	149650124	29319	ENST00000456494.1	ENSG00000229322.1
chrX	71016530	71016905	29320	ENST00000453086.1	ENSG00000229324.1
chrX	30671634	30672166	29326	ENST00000441146.1	ENSG00000229331.1
chrX	115840919	115908066	29329	ENST00000687301.1	ENSG00000229335.3
chrX	35058926	35059974	29340	ENST00000427910.1	ENSG00000229347.1
chrX	36211095	36211635	29367	ENST00000447155.1	ENSG00000229384.2
chrX	111706648	111711101	29440	ENST00000430794.1	ENSG00000229487.1
chrX	45320457	45333922	29442	ENST00000450246.2	ENSG00000229491.6
chrX	84934539	84934761	29484	ENST00000474922.2	ENSG00000229547.7
chrX	137660518	137662242	29495	ENST00000416133.1	ENSG00000229562.1
chrX	45510483	45630202	29496	ENST00000422047.1	ENSG00000229563.8
chrX	55633030	55635656	29517	ENST00000432754.1	ENSG00000229594.1
chrX	71413833	71414086	29524	ENST00000425885.1	ENSG00000229601.1
chrX	75201490	75201790	29566	ENST00000449374.1	ENSG00000229661.1
chrX	48244893	48245745	29567	ENST00000441060.2	ENSG00000229662.2
chrX	90289535	90289903	29572	ENST00000414760.2	ENSG00000229667.2
chrX	37994271	37994904	29578	ENST00000448797.3	ENSG00000229674.3
chrX	96620653	96621903	29593	ENST00000441783.2	ENSG00000229693.2
chrX	27811884	27812902	29624	ENST00000450488.1	ENSG00000229731.1
chrX	123558349	123558584	29626	ENST00000411430.1	ENSG00000229733.1
chrX	38484751	38485264	29627	ENST00000446400.1	ENSG00000229735.1
chrX	55178206	55178737	29649	ENST00000433928.1	ENSG00000229760.1
chrX	102806740	102807824	29671	ENST00000427945.2	ENSG00000229794.2
chrX	73820655	73852714	29679	ENST00000429829.7	ENSG00000229807.15
chrX	41748221	41748608	29688	ENST00000451332.2	ENSG00000229822.2
chrX	52735900	52736107	29691	ENST00000443639.2	ENSG00000229826.2
chrX	149817169	149817644	29694	ENST00000424782.1	ENSG00000229829.1
chrX	2904903	2906081	29709	ENST00000414053.1	ENSG00000229851.1
chrX	52801399	52801529	29734	ENST00000452829.1	ENSG00000229885.1
chrX	111618807	111619094	29778	ENST00000448271.1	ENSG00000229939.1
chrX	99886739	99887691	29784	ENST00000434960.2	ENSG00000229946.2
chrX	102786812	102788387	29790	ENST00000434633.1	ENSG00000229954.1
chrX	151904433	151918059	29799	ENST00000835373.1	ENSG00000229967.2
chrX	47776826	47778697	29800	ENST00000439330.1	ENSG00000229968.1
chrX	153052149	153052413	29809	ENST00000421099.1	ENSG00000229979.1
chrX	17552348	17557387	29844	ENST00000452788.1	ENSG00000230020.1
chrX	65821254	65822249	29858	ENST00000426799.1	ENSG00000230039.1
chrX	136295689	136300298	29889	ENST00000455035.1	ENSG00000230079.1
chrX	48333674	48334439	29905	ENST00000422410.1	ENSG00000230100.1
chrX	56618356	56624458	29909	ENST00000446028.2	ENSG00000230105.2
chrX	143434516	143435280	29930	ENST00000457230.1	ENSG00000230130.1
chrX	73769247	73770423	29942	ENST00000446112.1	ENSG00000230146.1
chrX	150875807	150920342	29947	ENST00000786152.1	ENSG00000230153.6
chrX	116692475	116817946	29952	ENST00000842004.1	ENSG00000230159.2
chrX	135942477	135947139	29955	ENST00000448043.1	ENSG00000230162.1
chrX	119220781	119221742	29961	ENST00000424481.1	ENSG00000230170.1
chrX	16803232	16803353	29969	ENST00000441100.1	ENSG00000230180.1
chrX	70672894	70673515	29976	ENST00000455491.1	ENSG00000230187.1
chrX	49233955	49234501	30000	ENST00000448722.1	ENSG00000230216.1
chrX	35626141	35627064	30007	ENST00000479411.1	ENSG00000230227.4
chrX	48135657	48136159	30018	ENST00000421152.1	ENSG00000230241.1
chrX	80529036	80530027	30023	ENST00000431935.2	ENSG00000230247.2
chrX	3112899	3113596	30025	ENST00000443851.1	ENSG00000230249.1
chrX	91560435	91561597	30043	ENST00000446711.2	ENSG00000230275.2
chrX	73223123	73223558	30073	ENST00000427861.2	ENSG00000230311.2
chrX	103928098	103929017	30074	ENST00000451950.2	ENSG00000230312.2
chrX	51095837	51396680	30078	ENST00000717297.1	ENSG00000230317.3
chrX	102705783	102706240	30081	ENST00000422058.1	ENSG00000230320.1
chrX	9865092	9865543	30087	ENST00000432945.1	ENSG00000230326.1
chrX	120948421	120951744	30102	ENST00000457977.3	ENSG00000230347.5
chrX	123765300	123765686	30123	ENST00000453590.1	ENSG00000230376.1
chrX	119291528	119335610	30134	ENST00000428222.1	ENSG00000230392.1
chrX	118632374	118634616	30139	ENST00000449447.2	ENSG00000230399.2
chrX	87425582	87425690	30202	ENST00000445880.1	ENSG00000230478.1
chrX	155310246	155310490	30213	ENST00000419384.1	ENSG00000230491.1
chrX	114388987	114389155	30222	ENST00000423016.1	ENSG00000230502.1
chrX	150993500	150994091	30226	ENST00000424919.1	ENSG00000230508.1
chrX	127390341	127392526	30251	ENST00000422141.1	ENSG00000230538.1
chrX	2612987	2615347	30254	ENST00000445785.6	ENSG00000230542.6
chrX	92515322	92515497	30255	ENST00000414887.1	ENSG00000230543.1
chrX	155348751	155349713	30281	ENST00000508429.1	ENSG00000230578.4
chrX	73998241	74292583	30289	ENST00000638681.1	ENSG00000230590.13
chrX	100155884	100156773	30290	ENST00000429844.2	ENSG00000230592.2
chrX	120967885	120971208	30292	ENST00000415858.3	ENSG00000230594.3
chrX	70962963	70963293	30321	ENST00000429775.2	ENSG00000230629.2
chrX	74396870	74399550	30346	ENST00000398672.3	ENSG00000230665.3
chrX	140681105	140689819	30349	ENST00000668884.1	ENSG00000230668.3
chrX	74583087	74583546	30352	ENST00000469174.1	ENSG00000230673.3
chrX	12844864	12845430	30367	ENST00000453682.1	ENSG00000230691.1
chrX	88061589	88062844	30379	ENST00000433554.2	ENSG00000230706.2
chrX	140091677	140092911	30380	ENST00000453380.3	ENSG00000230707.3
chrX	84973216	84977829	30435	ENST00000456978.1	ENSG00000230781.1
chrX	106070480	106073202	30440	ENST00000434586.2	ENSG00000230788.2
chrX	21855986	21858740	30448	ENST00000429584.3	ENSG00000230797.3
chrX	63299246	63299673	30467	ENST00000440184.1	ENSG00000230823.3
chrX	46545518	46564575	30483	ENST00000838386.1	ENSG00000230844.4
chrX	64432400	64434145	30516	ENST00000425230.2	ENSG00000230889.2
chrX	149876185	149897007	30522	ENST00000807375.1	ENSG00000230899.2
chrX	126471704	126472403	30534	ENST00000441633.2	ENSG00000230916.2
chrX	51082817	51091228	30540	ENST00000447309.1	ENSG00000230926.1
chrX	71691931	71692179	30547	ENST00000452056.1	ENSG00000230934.1
chrX	88096392	88097225	30565	ENST00000449217.2	ENSG00000230956.2
chrX	131437054	131437670	30578	ENST00000441066.1	ENSG00000230973.1
chrX	74133003	74133114	30587	ENST00000446138.1	ENSG00000230986.1
chrX	94776738	94777567	30600	ENST00000454702.2	ENSG00000231001.2
chrX	22616743	22617143	30609	ENST00000422934.1	ENSG00000231011.1
chrX	70361485	70362374	30641	ENST00000412817.1	ENSG00000231053.1
chrX	14834475	14835319	30650	ENST00000453156.3	ENSG00000231066.3
chrX	36985522	36986093	30653	ENST00000418104.1	ENSG00000231069.3
chrX	145630217	145632375	30670	ENST00000443260.1	ENSG00000231093.1
chrX	140216025	140216851	30684	ENST00000458577.2	ENSG00000231110.2
chrX	107032247	107032820	30710	ENST00000412883.1	ENSG00000231144.1
chrX	103687242	103691770	30717	ENST00000747153.1	ENSG00000231154.2
chrX	136791063	136791780	30725	ENST00000429441.1	ENSG00000231164.1
chrX	74473016	74473953	30757	ENST00000422644.2	ENSG00000231206.2
chrX	12395756	12396167	30761	ENST00000443728.1	ENSG00000231211.2
chrX	13310651	13319933	30763	ENST00000431486.1	ENSG00000231216.1
chrX	46418449	46420079	30775	ENST00000373465.2	ENSG00000231235.1
chrX	118938152	118939134	30801	ENST00000443421.1	ENSG00000231270.1
chrX	53142831	53143913	30850	ENST00000428275.1	ENSG00000231340.1
chrX	66360765	66361776	30861	ENST00000415190.1	ENSG00000231356.1
chrX	116043482	116044418	30874	ENST00000418396.1	ENSG00000231371.1
chrX	26496935	26505603	30887	ENST00000439323.1	ENSG00000231388.1
chrX	152746816	152747762	30935	ENST00000437309.1	ENSG00000231447.1
chrX	86481531	86481813	30954	ENST00000412546.1	ENSG00000231478.1
chrX	48423341	48423468	30961	ENST00000423117.1	ENSG00000231489.1
chrX	126472727	126472884	30969	ENST00000446263.1	ENSG00000231501.1
chrX	136097834	136098348	30979	ENST00000468625.1	ENSG00000231513.3
chrX	30834622	30835300	31004	ENST00000428263.1	ENSG00000231542.1
chrX	74173889	74174066	31010	ENST00000425964.1	ENSG00000231549.1
chrX	48228832	48228959	31027	ENST00000429428.1	ENSG00000231568.1
chrX	102425342	102428080	31043	ENST00000456962.2	ENSG00000231590.2
chrX	52561768	52562301	31046	ENST00000423750.1	ENSG00000231593.1
chrX	153249114	153249691	31049	ENST00000433225.1	ENSG00000231600.1
chrX	48412302	48415285	31052	ENST00000413071.1	ENSG00000231603.1
chrX	8856664	8857059	31065	ENST00000422795.1	ENSG00000231619.1
chrX	101191114	101191409	31081	ENST00000490943.2	ENSG00000231643.4
chrX	70452955	70456077	31088	ENST00000431103.2	ENSG00000231651.2
chrX	146619596	146620584	31115	ENST00000445173.1	ENSG00000231686.1
chrX	149760778	149760874	31120	ENST00000424803.1	ENSG00000231694.1
chrX	69485342	69485652	31130	ENST00000438233.2	ENSG00000231706.2
chrX	48636164	48637135	31146	ENST00000438988.1	ENSG00000231725.1
chrX	103880645	103919088	31148	ENST00000653685.2	ENSG00000231728.5
chrX	63670195	63671502	31149	ENST00000420917.1	ENSG00000231729.1
chrX	43407664	43408559	31166	ENST00000453325.2	ENSG00000231750.3
chrX	57229033	57229415	31177	ENST00000423543.1	ENSG00000231765.1
chrX	42252458	42699291	31183	ENST00000411879.5	ENSG00000231772.5
chrX	103904321	103904754	31192	ENST00000461229.2	ENSG00000231787.4
chrX	65772740	65773632	31205	ENST00000439890.3	ENSG00000231809.4
chrX	154333952	154342182	31220	ENST00000433825.2	ENSG00000231830.2
chrX	57392645	57395409	31221	ENST00000413059.1	ENSG00000231831.1
chrX	65327987	65331233	31236	ENST00000433352.1	ENSG00000231857.1
chrX	81363267	81364170	31251	ENST00000415786.1	ENSG00000231875.1
chrX	21421821	21422294	31282	ENST00000457739.1	ENSG00000231913.1
chrX	134961710	134962305	31296	ENST00000413333.1	ENSG00000231929.2
chrX	152138882	152186857	31301	ENST00000453915.1	ENSG00000231937.2
chrX	72688949	72712348	31307	ENST00000420998.1	ENSG00000231944.1
chrX	55179193	55179999	31309	ENST00000453434.1	ENSG00000231947.1
chrX	73079870	73087816	31321	ENST00000806373.1	ENSG00000231963.2
chrX	47389960	47392300	31362	ENST00000442314.1	ENSG00000232009.1
chrX	26160600	26162410	31376	ENST00000416929.3	ENSG00000232030.4
chrX	120273126	120273526	31385	ENST00000439244.1	ENSG00000232042.1
chrX	124280529	124281422	31394	ENST00000428821.1	ENSG00000232054.1
chrX	133989442	133990086	31403	ENST00000455649.1	ENSG00000232068.1
chrX	96195476	96195617	31404	ENST00000446439.1	ENSG00000232069.1
chrX	9402750	9404802	31436	ENST00000416620.2	ENSG00000232111.2
chrX	120604100	120621159	31443	ENST00000371317.10	ENSG00000232119.8
chrX	123603138	123603931	31469	ENST00000436391.1	ENSG00000232149.1
chrX	154605857	154605950	31473	ENST00000441884.1	ENSG00000232155.1
chrX	132218208	132432862	31477	ENST00000441399.3	ENSG00000232160.8
chrX	79084935	79085848	31485	ENST00000416730.2	ENSG00000232168.2
chrX	126472884	126473281	31493	ENST00000424002.1	ENSG00000232177.1
chrX	138627076	138627343	31497	ENST00000411940.1	ENSG00000232183.1
chrX	75326771	75327999	31500	ENST00000432946.1	ENSG00000232186.1
chrX	153355732	153355956	31544	ENST00000428521.1	ENSG00000232249.1
chrX	68771321	68772578	31558	ENST00000439585.1	ENSG00000232267.1
chrX	102785666	102786604	31567	ENST00000433043.1	ENSG00000232282.1
chrX	94636662	94639570	31576	ENST00000419829.2	ENSG00000232293.2
chrX	76029894	76030330	31598	ENST00000451247.1	ENSG00000232332.1
chrX	30630297	30630825	31628	ENST00000431458.1	ENSG00000232368.1
chrX	38479214	38479913	31630	ENST00000317902.7	ENSG00000232370.1
chrX	136947747	136948133	31637	ENST00000439143.1	ENSG00000232379.1
chrX	11334232	11335901	31648	ENST00000446186.1	ENSG00000232392.1
chrX	123923110	123961264	31663	ENST00000771111.1	ENSG00000232412.2
chrX	26147773	26148281	31688	ENST00000436203.1	ENSG00000232446.1
chrX	24788391	24789069	31709	ENST00000447718.1	ENSG00000232472.1
chrX	122538252	122539460	31725	ENST00000436852.2	ENSG00000232496.2
chrX	139446890	139447676	31765	ENST00000442297.1	ENSG00000232549.1
chrX	51979222	51980012	31774	ENST00000411928.1	ENSG00000232562.1
chrX	88908402	88908763	31783	ENST00000440519.2	ENSG00000232576.2
chrX	135135148	135135770	31788	ENST00000454984.1	ENSG00000232582.1
chrX	53094141	53127438	31795	ENST00000604062.7	ENSG00000232593.8
chrX	125203804	125204338	31800	ENST00000422498.1	ENSG00000232599.1
chrX	136840930	136847797	31809	ENST00000435597.1	ENSG00000232611.1
chrX	26200041	26200647	31838	ENST00000450430.1	ENSG00000232644.1
chrX	134204352	134205916	31855	ENST00000437229.2	ENSG00000232664.2
chrX	104647215	104647999	31856	ENST00000416467.2	ENSG00000232665.2
chrX	153735625	153766453	31898	ENST00000434284.1	ENSG00000232725.2
chrX	82998698	82999236	31906	ENST00000416893.2	ENSG00000232735.2
chrX	55279838	55288685	31927	ENST00000514681.4	ENSG00000232765.7
chrX	131596120	131596987	31942	ENST00000456181.2	ENSG00000232787.2
chrX	64044304	64045058	31949	ENST00000439535.1	ENSG00000232794.1
chrX	40890646	40891537	31955	ENST00000419629.1	ENSG00000232801.1
chrX	48274903	48275047	31967	ENST00000433189.1	ENSG00000232813.1
chrX	48636632	48787957	31978	ENST00000746890.1	ENSG00000232828.2
chrX	27847587	27847939	31982	ENST00000456549.1	ENSG00000232834.1
chrX	95973327	95974315	31988	ENST00000444292.2	ENSG00000232842.2
chrX	74121011	74131923	32056	ENST00000418231.2	ENSG00000232928.2
chrX	51921863	51922499	32073	ENST00000442031.1	ENSG00000232951.1
chrX	38531922	38534174	32118	ENST00000428234.1	ENSG00000233007.1
chrX	41520035	41522336	32140	ENST00000451126.1	ENSG00000233033.1
chrX	75884545	75885136	32166	ENST00000429225.2	ENSG00000233063.2
chrX	22227404	23293174	32168	ENST00000687248.2	ENSG00000233067.5
chrX	103206009	103206899	32172	ENST00000421048.3	ENSG00000233071.3
chrX	136639534	136642546	32190	ENST00000429841.3	ENSG00000233093.9
chrX	42043803	42054962	32196	ENST00000791622.1	ENSG00000233103.2
chrX	48153867	48155941	32226	ENST00000448031.1	ENSG00000233139.1
chrX	140017186	140018049	32230	ENST00000417426.2	ENSG00000233145.2
chrX	73474562	73474830	32244	ENST00000418771.1	ENSG00000233162.1
chrX	69937165	69938017	32287	ENST00000429006.1	ENSG00000233229.1
chrX	27863892	27864349	32300	ENST00000421897.1	ENSG00000233243.1
chrX	14244381	14244928	32302	ENST00000411687.1	ENSG00000233247.3
chrX	53432721	53433032	32304	ENST00000418049.1	ENSG00000233250.1
chrX	75384345	75384828	32307	ENST00000453468.1	ENSG00000233254.1
chrX	133762795	133763683	32310	ENST00000412013.1	ENSG00000233260.1
chrX	12902816	12908333	32369	ENST00000451564.1	ENSG00000233338.1
chrX	13574745	13575066	32383	ENST00000457129.2	ENSG00000233357.2
chrX	120238192	120245099	32399	ENST00000585790.2	ENSG00000233382.11
chrX	25819183	25893544	32413	ENST00000826208.1	ENSG00000233403.2
chrX	121024963	121026563	32437	ENST00000424220.1	ENSG00000233433.1
chrX	81600071	81601306	32447	ENST00000440833.2	ENSG00000233446.2
chrX	148198013	148198878	32465	ENST00000411473.1	ENSG00000233467.2
chrX	84403897	84404024	32479	ENST00000447509.2	ENSG00000233484.2
chrX	13955424	13975171	32517	ENST00000730470.1	ENSG00000233535.2
chrX	44633691	44635232	32524	ENST00000414660.1	ENSG00000233543.1
chrX	145176581	145176894	32528	ENST00000448560.1	ENSG00000233548.1
chrX	34206724	34415537	32547	ENST00000412652.1	ENSG00000233571.1
chrX	48775992	48776970	32558	ENST00000419045.1	ENSG00000233585.3
chrX	63349645	63352178	32619	ENST00000451979.1	ENSG00000233661.1
chrX	35710910	35711942	32621	ENST00000446972.1	ENSG00000233663.1
chrX	100887635	100888590	32632	ENST00000412087.2	ENSG00000233680.4
chrX	154919577	154920182	32640	ENST00000451418.1	ENSG00000233688.1
chrX	67533162	67533987	32659	ENST00000449099.1	ENSG00000233710.1
chrX	23772808	23783406	32709	ENST00000737050.1	ENSG00000233785.2
chrX	27218130	27218678	32721	ENST00000452559.1	ENSG00000233807.1
chrX	37291167	37292227	32722	ENST00000446060.1	ENSG00000233810.1
chrX	65794344	65795835	32741	ENST00000430422.1	ENSG00000233833.1
chrX	135730732	135732197	32764	ENST00000449718.1	ENSG00000233861.1
chrX	109568477	109570289	32774	ENST00000440201.2	ENSG00000233874.2
chrX	35761498	35762479	32778	ENST00000434731.1	ENSG00000233880.1
chrX	97841748	97849381	32783	ENST00000427866.2	ENSG00000233887.2
chrX	36374792	36375183	32809	ENST00000419621.2	ENSG00000233921.2
chrX	33726345	34346527	32814	ENST00000668394.1	ENSG00000233928.8
chrX	74031461	74031820	32861	ENST00000429143.1	ENSG00000233984.1
chrX	53093709	53094858	32884	ENST00000433646.1	ENSG00000234019.1
chrX	86066226	86066468	32897	ENST00000452914.2	ENSG00000234039.2
chrX	102937769	102940561	32905	ENST00000413528.1	ENSG00000234050.1
chrX	136958882	137021479	32914	ENST00000426943.4	ENSG00000234062.11
chrX	55089017	55092842	32920	ENST00000374968.9	ENSG00000234068.7
chrX	10847577	11111220	32970	ENST00000669054.1	ENSG00000234129.11
chrX	93222219	93225015	32971	ENST00000441188.2	ENSG00000234130.2
chrX	56242936	56243409	32974	ENST00000434984.2	ENSG00000234135.2
chrX	91277170	91434969	32994	ENST00000807083.1	ENSG00000234161.2
chrX	121203181	121205014	33007	ENST00000425843.1	ENSG00000234176.1
chrX	39401251	39434824	33019	ENST00000438867.1	ENSG00000234191.1
chrX	153028784	153030148	33026	ENST00000452967.2	ENSG00000234200.2
chrX	67791954	67792895	33027	ENST00000445879.1	ENSG00000234201.1
chrX	135075135	135076597	33047	ENST00000416078.1	ENSG00000234228.1
chrX	24146224	24149654	33048	ENST00000427551.1	ENSG00000234230.1
chrX	131424300	131425239	33095	ENST00000419597.2	ENSG00000234288.2
chrX	93287732	93288759	33112	ENST00000456632.1	ENSG00000234322.1
chrX	103910304	103911352	33128	ENST00000417646.2	ENSG00000234345.2
chrX	111229888	111231061	33130	ENST00000420997.1	ENSG00000234349.1
chrX	37505309	37505860	33136	ENST00000449509.1	ENSG00000234355.3
chrX	49876241	49879440	33166	ENST00000437322.3	ENSG00000234390.5
chrX	48306768	48309055	33167	ENST00000453735.1	ENSG00000234391.1
chrX	77374211	77381319	33175	ENST00000443861.2	ENSG00000234404.2
chrX	53340985	53341505	33179	ENST00000454989.1	ENSG00000234413.1
chrX	71761560	71762433	33203	ENST00000456199.3	ENSG00000234442.5
chrX	48371904	48372095	33208	ENST00000433136.1	ENSG00000234448.1
chrX	68645325	68645527	33219	ENST00000446748.1	ENSG00000234463.1
chrX	55054944	55055838	33222	ENST00000413370.1	ENSG00000234466.1
chrX	9967357	9968352	33224	ENST00000445307.4	ENSG00000234469.4
chrX	120014801	120015407	33243	ENST00000635473.3	ENSG00000234493.5
chrX	118146062	118146561	33269	ENST00000420608.1	ENSG00000234524.1
chrX	101443706	101444103	33289	ENST00000414193.2	ENSG00000234557.2
chrX	116106920	116108430	33290	ENST00000424316.1	ENSG00000234558.1
chrX	124204498	124205806	33294	ENST00000448737.1	ENSG00000234564.1
chrX	54223323	54224062	33296	ENST00000451120.1	ENSG00000234566.1
chrX	62878810	62884842	33300	ENST00000457579.1	ENSG00000234570.1
chrX	129041535	129043183	33319	ENST00000458202.1	ENSG00000234592.1
chrX	45913266	45917040	33333	ENST00000420585.1	ENSG00000234613.1
chrX	1767346	1768776	33340	ENST00000453953.6	ENSG00000234622.6
chrX	40735384	40738897	33350	ENST00000456333.3	ENSG00000234636.3
chrX	151175174	151177816	33395	ENST00000835194.1	ENSG00000234696.2
chrX	91982654	91983505	33399	ENST00000434069.1	ENSG00000234702.1
chrX	145232928	145233619	33408	ENST00000414071.1	ENSG00000234712.1
chrX	146537534	146538048	33437	ENST00000421173.1	ENSG00000234748.1
chrX	51502387	51511171	33450	ENST00000827923.1	ENSG00000234766.3
chrX	48197220	48199431	33462	ENST00000437312.1	ENSG00000234780.1
chrX	115702810	115704120	33466	ENST00000434365.1	ENSG00000234785.1
chrX	52612655	52613523	33473	ENST00000453276.1	ENSG00000234792.1
chrX	150231074	150232896	33498	ENST00000457831.1	ENSG00000234825.3
chrX	102803040	102806138	33544	ENST00000426018.1	ENSG00000234886.1
chrX	97975877	97978641	33546	ENST00000442570.2	ENSG00000234889.2
chrX	102008523	102009046	33557	ENST00000443510.1	ENSG00000234901.1
chrX	523774	524102	33600	ENST00000452144.6	ENSG00000234958.6
chrX	74069275	74070832	33608	ENST00000413508.1	ENSG00000234969.1
chrX	5168917	5169439	33661	ENST00000428247.1	ENSG00000235039.1
chrX	78554411	78554751	33677	ENST00000446395.3	ENSG00000235061.3
chrX	16474341	16475340	33686	ENST00000447112.1	ENSG00000235071.1
chrX	57984685	57986133	33730	ENST00000453110.1	ENSG00000235124.1
chrX	55599662	55600106	33741	ENST00000448334.1	ENSG00000235136.1
chrX	62842541	62843502	33770	ENST00000449206.1	ENSG00000235170.1
chrX	129869063	129959679	33785	ENST00000724928.1	ENSG00000235189.3
chrX	131937669	131937853	33786	ENST00000438615.1	ENSG00000235190.1
chrX	101911528	101912072	33791	ENST00000429048.2	ENSG00000235196.3
chrX	18341215	18341346	33803	ENST00000416049.2	ENSG00000235211.4
chrX	153203043	153205534	33807	ENST00000434979.1	ENSG00000235219.1
chrX	53113017	53113274	33812	ENST00000433923.1	ENSG00000235224.1
chrX	128127089	128128212	33823	ENST00000428208.1	ENSG00000235239.1
chrX	115694912	115969022	33827	ENST00000664453.1	ENSG00000235244.7
chrX	149768896	149771368	33833	ENST00000524311.1	ENSG00000235254.3
chrX	53212407	53214679	33838	ENST00000412242.1	ENSG00000235262.1
chrX	127728733	127730858	33847	ENST00000417272.1	ENSG00000235274.1
chrX	39304955	39327362	33873	ENST00000448597.1	ENSG00000235304.3
chrX	113347412	113347619	33893	ENST00000457667.2	ENSG00000235329.2
chrX	128122733	128123496	33897	ENST00000435859.1	ENSG00000235334.1
chrX	48433200	48441619	33908	ENST00000441624.1	ENSG00000235350.1
chrX	70124971	70129071	33931	ENST00000425607.1	ENSG00000235382.1
chrX	13266047	13303413	33932	ENST00000412485.3	ENSG00000235385.4
chrX	53456272	53457029	33954	ENST00000425348.1	ENSG00000235416.1
chrX	95679129	95679627	33960	ENST00000413955.2	ENSG00000235425.2
chrX	63238489	63561064	33971	ENST00000659363.1	ENSG00000235437.11
chrX	76655497	76656559	33980	ENST00000435991.2	ENSG00000235447.2
chrX	85210737	85220021	33991	ENST00000669792.1	ENSG00000235461.3
chrX	2852739	2853760	34004	ENST00000445107.1	ENSG00000235483.1
chrX	36957912	36958139	34023	ENST00000421222.1	ENSG00000235510.1
chrX	30854320	30854707	34025	ENST00000445240.1	ENSG00000235512.1
chrX	143433041	143433958	34049	ENST00000446251.1	ENSG00000235539.1
chrX	46439708	46440714	34084	ENST00000425487.2	ENSG00000235587.2
chrX	13327936	13329867	34088	ENST00000458400.1	ENSG00000235592.1
chrX	144309131	144309693	34094	ENST00000441721.1	ENSG00000235598.1
chrX	47512601	47513483	34121	ENST00000446295.1	ENSG00000235636.1
chrX	27427776	27428231	34127	ENST00000420305.1	ENSG00000235642.1
chrX	115198431	115198749	34139	ENST00000419316.1	ENSG00000235656.1
chrX	40514894	40515508	34161	ENST00000441098.2	ENSG00000235685.2
chrX	146809770	146810411	34172	ENST00000438525.3	ENSG00000235699.3
chrX	149938627	150224580	34175	ENST00000449111.5	ENSG00000235703.8
chrX	143806390	143806733	34197	ENST00000448562.1	ENSG00000235729.1
chrX	131619012	131619951	34198	ENST00000454899.2	ENSG00000235730.2
chrX	128313280	128314048	34201	ENST00000417266.1	ENSG00000235735.1
chrX	153968885	153970087	34247	ENST00000438219.2	ENSG00000235802.2
chrX	38770418	38800554	34251	ENST00000820870.1	ENSG00000235806.2
chrX	134599456	134606254	34257	ENST00000440614.1	ENSG00000235813.1
chrX	17528434	17587160	34274	ENST00000433228.1	ENSG00000235834.1
chrX	132667641	132669888	34284	ENST00000455269.1	ENSG00000235849.1
chrX	66497747	66499424	34309	ENST00000412159.1	ENSG00000235892.1
chrX	53825886	53826309	34326	ENST00000455300.1	ENSG00000235916.1
chrX	14977958	14978463	34336	ENST00000448018.1	ENSG00000235929.1
chrX	104062100	104062988	34349	ENST00000441761.2	ENSG00000235946.2
chrX	153072453	153075019	34360	ENST00000421798.5	ENSG00000235961.6
chrX	138806373	138807091	34371	ENST00000433780.1	ENSG00000235975.1
chrX	101989480	101989872	34372	ENST00000445127.2	ENSG00000235976.2
chrX	155137110	155156503	34382	ENST00000502880.1	ENSG00000235991.4
chrX	1401464	1413586	34400	ENST00000740404.1	ENSG00000236017.9
chrX	128098031	128098529	34418	ENST00000436514.2	ENSG00000236042.2
chrX	107857363	107936256	34434	ENST00000663626.2	ENSG00000236064.4
chrX	34387721	34388464	34439	ENST00000454146.1	ENSG00000236072.1
chrX	116669809	116680303	34443	ENST00000428194.1	ENSG00000236077.2
chrX	115069236	115069846	34446	ENST00000455104.1	ENSG00000236080.2
chrX	134949457	134959599	34453	ENST00000750648.1	ENSG00000236091.2
chrX	5653420	5725957	34477	ENST00000444185.5	ENSG00000236120.8
chrX	120972745	120976068	34483	ENST00000441330.3	ENSG00000236126.3
chrX	26657290	26657507	34506	ENST00000431868.1	ENSG00000236160.1
chrX	95610577	95610957	34525	ENST00000456745.1	ENSG00000236185.1
chrX	18535078	18536120	34526	ENST00000415117.1	ENSG00000236187.1
chrX	3659486	3668192	34527	ENST00000414074.1	ENSG00000236188.1
chrX	111624209	111624726	34528	ENST00000430258.2	ENSG00000236189.2
chrX	86888585	86888816	34529	ENST00000440037.1	ENSG00000236190.1
chrX	142147861	142148866	34541	ENST00000412173.1	ENSG00000236205.1
chrX	98251678	98252543	34568	ENST00000414863.2	ENSG00000236243.2
chrX	97431285	97564505	34578	ENST00000439759.6	ENSG00000236256.10
chrX	43949731	43969620	34592	ENST00000435093.1	ENSG00000236276.2
chrX	32205901	32206738	34599	ENST00000458237.1	ENSG00000236285.1
chrX	147946940	147947583	34636	ENST00000441414.1	ENSG00000236337.1
chrX	49560841	49568205	34656	ENST00000440137.2	ENSG00000236362.9
chrX	82875648	82875885	34658	ENST00000415528.1	ENSG00000236365.1
chrX	120982475	120985760	34661	ENST00000433030.4	ENSG00000236371.6
chrX	40262539	40399092	34681	ENST00000738318.1	ENSG00000236393.3
chrX	91422308	91422538	34697	ENST00000426065.2	ENSG00000236413.2
chrX	120872606	120875866	34727	ENST00000371311.5	ENSG00000236446.4
chrX	24681908	24682634	34756	ENST00000453977.2	ENSG00000236487.2
chrX	135180254	135194679	34760	ENST00000441416.1	ENSG00000236491.1
chrX	134607156	134607632	34776	ENST00000443666.2	ENSG00000236509.2
chrX	4627199	4633572	34780	ENST00000420725.1	ENSG00000236513.1
chrX	53337782	53337973	34827	ENST00000448956.1	ENSG00000236571.1
chrX	51856967	51858066	34830	ENST00000422654.1	ENSG00000236576.1
chrX	26748028	26749090	34908	ENST00000415560.1	ENSG00000236683.3
chrX	68600098	68600473	34944	ENST00000422565.1	ENSG00000236735.3
chrX	49529868	49529985	34946	ENST00000361446.5	ENSG00000236737.1
chrX	39367284	39391774	34952	ENST00000431646.1	ENSG00000236747.3
chrX	46256758	46327649	34955	ENST00000668280.1	ENSG00000236751.5
chrX	63766874	63767400	35003	ENST00000414577.1	ENSG00000236813.1
chrX	32754939	32756400	35015	ENST00000439592.1	ENSG00000236828.1
chrX	24650072	24658237	35023	ENST00000432626.1	ENSG00000236836.1
chrX	62779249	62780326	35035	ENST00000455793.1	ENSG00000236852.1
chrX	83559895	83560312	35049	ENST00000422893.2	ENSG00000236870.2
chrX	1392678	1400524	35050	ENST00000434938.8	ENSG00000236871.8
chrX	124688503	124688838	35058	ENST00000415547.1	ENSG00000236880.1
chrX	15117436	15117768	35100	ENST00000444401.2	ENSG00000236929.2
chrX	64726747	64727048	35139	ENST00000428431.1	ENSG00000236982.1
chrX	100149782	100151340	35143	ENST00000412509.2	ENSG00000236988.2
chrX	73237646	73238709	35166	ENST00000421810.1	ENSG00000237014.1
chrX	22698456	22768966	35170	ENST00000442155.1	ENSG00000237019.1
chrX	123878589	123879296	35175	ENST00000438019.1	ENSG00000237025.1
chrX	155875635	155875885	35187	ENST00000422618.6	ENSG00000237040.6
chrX	75537546	75538702	35222	ENST00000414817.2	ENSG00000237089.2
chrX	77727866	77728080	35233	ENST00000453566.2	ENSG00000237106.2
chrX	26223902	26224658	35281	ENST00000446214.1	ENSG00000237171.1
chrX	71736453	71736703	35291	ENST00000430476.1	ENSG00000237182.1
chrX	43278124	43279658	35307	ENST00000445028.1	ENSG00000237206.1
chrX	126109761	126115562	35309	ENST00000438994.1	ENSG00000237208.1
chrX	84755135	84756003	35311	ENST00000455717.2	ENSG00000237211.2
chrX	18688633	18692701	35320	ENST00000824990.1	ENSG00000237221.2
chrX	131562728	131563846	35324	ENST00000444577.2	ENSG00000237225.2
chrX	76222636	76223097	35341	ENST00000423224.1	ENSG00000237252.1
chrX	71663275	71666767	35351	ENST00000637198.1	ENSG00000237265.8
chrX	52687362	52687633	35360	ENST00000440592.1	ENSG00000237275.1
chrX	66074834	66076347	35375	ENST00000438308.1	ENSG00000237294.1
chrX	102796250	102797093	35381	ENST00000443487.2	ENSG00000237300.2
chrX	136976416	136985705	35386	ENST00000426911.2	ENSG00000237307.2
chrX	65925835	66001423	35390	ENST00000650998.1	ENSG00000237311.3
chrX	109636833	109637063	35396	ENST00000448300.1	ENSG00000237319.1
chrX	123872625	123873932	35407	ENST00000458331.1	ENSG00000237331.1
chrX	49198832	49202452	35415	ENST00000809677.1	ENSG00000237341.2
chrX	48279422	48281792	35419	ENST00000445444.1	ENSG00000237345.1
chrX	47156637	47158199	35425	ENST00000456427.1	ENSG00000237351.1
chrX	93388074	93389497	35444	ENST00000414840.2	ENSG00000237381.2
chrX	124173000	124174459	35477	ENST00000456074.1	ENSG00000237426.1
chrX	134650829	134651411	35481	ENST00000422385.2	ENSG00000237432.2
chrX	118128747	118129018	35506	ENST00000437546.1	ENSG00000237458.1
chrX	73535502	73536241	35520	ENST00000421245.2	ENSG00000237475.2
chrX	6989328	6989783	35532	ENST00000463344.1	ENSG00000237490.3
chrX	87703342	87704203	35544	ENST00000448168.1	ENSG00000237506.3
chrX	51923551	51923740	35558	ENST00000451170.1	ENSG00000237528.1
chrX	990100	994366	35561	ENST00000780573.1	ENSG00000237531.7
chrX	15646166	15646875	35564	ENST00000334569.3	ENSG00000237539.1
chrX	137441257	137441836	35599	ENST00000419413.1	ENSG00000237584.1
chrX	154658740	154659643	35626	ENST00000437536.2	ENSG00000237619.2
chrX	47273365	47274390	35630	ENST00000423038.1	ENSG00000237623.1
chrX	102797530	102798128	35633	ENST00000427513.2	ENSG00000237628.2
chrX	131204067	131205010	35652	ENST00000451582.2	ENSG00000237650.2
chrX	40831843	40832562	35658	ENST00000424288.1	ENSG00000237661.1
chrX	49532176	49539538	35668	ENST00000420398.3	ENSG00000237671.4
chrX	101537484	101539276	35674	ENST00000392722.3	ENSG00000237682.2
chrX	57068913	57069685	35693	ENST00000404529.2	ENSG00000237708.1
chrX	71744827	71745077	35700	ENST00000455722.1	ENSG00000237717.1
chrX	6422091	6422701	35711	ENST00000437297.1	ENSG00000237730.1
chrX	148498112	148500615	35720	ENST00000456981.1	ENSG00000237741.1
chrX	56737241	56737577	35726	ENST00000421129.1	ENSG00000237748.1
chrX	97906643	97908090	35730	ENST00000448218.2	ENSG00000237752.2
chrX	120210460	120212680	35734	ENST00000429708.2	ENSG00000237757.2
chrX	45381526	45381995	35751	ENST00000422979.1	ENSG00000237782.3
chrX	153662161	153662692	35758	ENST00000424057.1	ENSG00000237793.3
chrX	155828584	155829576	35762	ENST00000412936.6	ENSG00000237801.6
chrX	120868610	120869807	35782	ENST00000442248.1	ENSG00000237828.1
chrX	135583650	135585160	35785	ENST00000439300.1	ENSG00000237833.1
chrX	18890295	18894335	35788	ENST00000452900.5	ENSG00000237836.6
chrX	154908884	154919103	35804	ENST00000415978.2	ENSG00000237859.2
chrX	116688869	116690185	35805	ENST00000424402.1	ENSG00000237860.1
chrX	108736008	108739223	35808	ENST00000668534.2	ENSG00000237863.4
chrX	93042489	93042942	35815	ENST00000441503.1	ENSG00000237873.1
chrX	41790191	41790250	35817	ENST00000443795.1	ENSG00000237875.1
chrX	122010975	122011612	35832	ENST00000457727.1	ENSG00000237891.1
chrX	119422916	119423547	35841	ENST00000414435.1	ENSG00000237903.1
chrX	51162863	51163677	35858	ENST00000428996.1	ENSG00000237926.1
chrX	41076998	41077750	35863	ENST00000422221.1	ENSG00000237931.1
chrX	120963025	120966348	35881	ENST00000439466.3	ENSG00000237957.6
chrX	65356889	65357547	35885	ENST00000454528.1	ENSG00000237963.1
chrX	65185017	65187265	35889	ENST00000451184.1	ENSG00000237971.1
chrX	28942049	28942568	35908	ENST00000424251.1	ENSG00000237994.1
chrX	48177730	48178023	35935	ENST00000440265.1	ENSG00000238032.1
chrX	149511508	149526264	35940	ENST00000370438.2	ENSG00000238039.1
chrX	129871308	129877567	35941	ENST00000423288.1	ENSG00000238040.1
chrX	55180376	55181277	35946	ENST00000441241.1	ENSG00000238047.1
chrX	103347461	103347729	35948	ENST00000456203.1	ENSG00000238049.2
chrX	117397937	117398206	35962	ENST00000438228.1	ENSG00000238066.1
chrX	23836741	23837321	35991	ENST00000330965.4	ENSG00000238103.4
chrX	100801187	100803060	36001	ENST00000414579.2	ENSG00000238116.2
chrX	38818424	38870817	36007	ENST00000820611.1	ENSG00000238123.2
chrX	16153219	16170869	36047	ENST00000435789.1	ENSG00000238178.8
chrX	130645722	130646325	36054	ENST00000440178.1	ENSG00000238188.1
chrX	50931113	50931548	36056	ENST00000453854.1	ENSG00000238190.1
chrX	5305713	5307128	36059	ENST00000434972.1	ENSG00000238193.1
chrX	135751118	135752583	36066	ENST00000427194.1	ENSG00000238200.1
chrX	40623427	40624136	36069	ENST00000423387.4	ENSG00000238205.4
chrX	135252060	135253583	36071	ENST00000427686.3	ENSG00000238210.4
chrX	115063935	115064794	36080	ENST00000418638.1	ENSG00000238223.1
chrX	27517883	27519759	36099	ENST00000367074.4	ENSG00000238247.2
chrX	55075029	55078909	36115	ENST00000374971.2	ENSG00000238269.9
chrX	41316487	41316589	36172	ENST00000459189.1	ENSG00000238426.1
chrX	139702286	139702390	36187	ENST00000458890.1	ENSG00000238485.1
chrX	38608214	38608276	36217	ENST00000458919.1	ENSG00000238606.1
chrX	16767843	16767905	36240	ENST00000458744.1	ENSG00000238709.1
chrX	40535501	40535563	36248	ENST00000459221.1	ENSG00000238730.1
chrX	17357929	17358033	36259	ENST00000458802.1	ENSG00000238764.1
chrX	72284944	72285045	36304	ENST00000410980.2	ENSG00000238926.1
chrX	80857075	80857202	36327	ENST00000459070.1	ENSG00000239008.1
chrX	50010671	50010750	36339	ENST00000458843.2	ENSG00000239057.2
chrX	136134316	136134420	36344	ENST00000458945.1	ENSG00000239080.1
chrX	118738054	118738182	36374	ENST00000458908.1	ENSG00000239182.1
chrX	3058219	3058502	36404	ENST00000477781.3	ENSG00000239228.3
chrX	16539136	16539439	36444	ENST00000463595.3	ENSG00000239333.3
chrX	100855287	100856379	36447	ENST00000457695.2	ENSG00000239345.2
chrX	72198711	72199050	36542	ENST00000498736.3	ENSG00000239577.3
chrX	137595264	137595547	36543	ENST00000460434.3	ENSG00000239579.3
chrX	74390691	74390989	36613	ENST00000474043.3	ENSG00000239745.3
chrX	129794993	129796963	36787	ENST00000432513.1	ENSG00000240143.1
chrX	113976340	113976633	36857	ENST00000463035.3	ENSG00000240327.3
chrX	25060648	25060939	36904	ENST00000469313.3	ENSG00000240439.3
chrX	131134085	131134390	37219	ENST00000484366.3	ENSG00000241198.3
chrX	48276703	48277578	37224	ENST00000456455.1	ENSG00000241207.1
chrX	140085854	140086150	37247	ENST00000482164.3	ENSG00000241248.3
chrX	101391010	101396155	37279	ENST00000553110.8	ENSG00000241343.10
chrX	131795656	131796167	37317	ENST00000394346.2	ENSG00000241418.1
chrX	52696895	52707178	37337	ENST00000337502.6	ENSG00000241476.9
chrX	149477103	149540926	37342	ENST00000651111.1	ENSG00000241489.8
chrX	37441522	37442068	37390	ENST00000413104.1	ENSG00000241607.1
chrX	113616299	114059121	37441	ENST00000468762.3	ENSG00000241743.5
chrX	149527594	149539752	37453	ENST00000618757.4	ENSG00000241769.7
chrX	30698206	30721932	37501	ENST00000497961.1	ENSG00000241886.1
chrX	44772772	44773061	37570	ENST00000487916.3	ENSG00000242065.3
chrX	120977605	120980928	37714	ENST00000458218.3	ENSG00000242362.2
chrX	152114598	152115540	37769	ENST00000446757.1	ENSG00000242520.7
chrX	41683167	41683462	37787	ENST00000475761.3	ENSG00000242559.3
chrX	152739863	152740681	37806	ENST00000583763.1	ENSG00000242599.8
chrX	131398071	131398957	37812	ENST00000454101.2	ENSG00000242610.2
chrX	70222005	70222314	37832	ENST00000477181.3	ENSG00000242657.3
chrX	72127109	72131915	37864	ENST00000609883.3	ENSG00000242732.6
chrX	96023359	96023652	37966	ENST00000479912.3	ENSG00000242998.3
chrX	112855873	112856162	37974	ENST00000465140.3	ENSG00000243011.3
chrX	37043022	37043571	37991	ENST00000412071.1	ENSG00000243048.3
chrX	30699997	30724174	37996	ENST00000464659.1	ENSG00000243055.1
chrX	49071160	49074002	38078	ENST00000553851.3	ENSG00000243279.4
chrX	71492082	71492928	38156	ENST00000359239.3	ENSG00000243468.6
chrX	110358847	110456334	38382	ENST00000520821.6	ENSG00000243978.9
chrX	64210690	64210988	38396	ENST00000475891.3	ENSG00000244006.3
chrX	153666225	153666510	38549	ENST00000480496.3	ENSG00000244335.3
chrX	55484615	55489848	38920	ENST00000500968.4	ENSG00000247746.5
chrX	77962552	77962889	39189	ENST00000506043.1	ENSG00000248503.4
chrX	36719828	36720573	39790	ENST00000508758.2	ENSG00000249467.2
chrX	52448586	52451138	40168	ENST00000515651.1	ENSG00000250084.1
chrX	37349329	38687674	40337	ENST00000465127.1	ENSG00000250349.3
chrX	119078634	119127812	40386	ENST00000691062.1	ENSG00000250423.3
chrX	142194351	142195490	40515	ENST00000503029.1	ENSG00000250625.1
chrX	118769795	118770857	40751	ENST00000506969.1	ENSG00000250995.1
chrX	46497724	46545421	40874	ENST00000683375.1	ENSG00000251192.8
chrX	102173099	102185021	41104	ENST00000514289.5	ENSG00000251525.7
chrX	120503036	120503096	41225	ENST00000515898.2	ENSG00000251707.2
chrX	41919253	41919349	41291	ENST00000515998.1	ENSG00000251807.1
chrX	24744440	24744570	41335	ENST00000516060.1	ENSG00000251869.1
chrX	111421509	111421608	41391	ENST00000516145.1	ENSG00000251954.1
chrX	88148791	88148918	41438	ENST00000516207.1	ENSG00000252016.1
chrX	38308111	38308241	41467	ENST00000516241.1	ENSG00000252050.1
chrX	109744642	109744749	41480	ENST00000516260.1	ENSG00000252069.1
chrX	68102067	68102132	41530	ENST00000516336.1	ENSG00000252145.1
chrX	119456557	119456658	41531	ENST00000516338.1	ENSG00000252147.1
chrX	138397350	138397628	41542	ENST00000516354.1	ENSG00000252163.1
chrX	129518575	129518647	41547	ENST00000516361.2	ENSG00000252170.2
chrX	123772077	123772139	41552	ENST00000516369.1	ENSG00000252178.1
chrX	152250571	152250676	41569	ENST00000516396.1	ENSG00000252205.1
chrX	145992749	145992826	41580	ENST00000516410.2	ENSG00000252219.2
chrX	6061643	6061749	41630	ENST00000516482.1	ENSG00000252291.1
chrX	102678706	102678813	41632	ENST00000516485.1	ENSG00000252294.1
chrX	100100083	100100172	41633	ENST00000516487.2	ENSG00000252296.2
chrX	136583239	136583345	41647	ENST00000516511.1	ENSG00000252320.1
chrX	51870705	51870809	41690	ENST00000516568.1	ENSG00000252377.1
chrX	35594172	35594273	41709	ENST00000516602.1	ENSG00000252411.1
chrX	115545636	115545717	41731	ENST00000516632.1	ENSG00000252441.1
chrX	150228003	150228083	41740	ENST00000516645.3	ENSG00000252454.3
chrX	27252118	27252235	41765	ENST00000516677.1	ENSG00000252486.1
chrX	26790141	26790286	41769	ENST00000516682.1	ENSG00000252491.1
chrX	147250150	147250230	41827	ENST00000516774.2	ENSG00000252583.2
chrX	123874458	123874565	41857	ENST00000516818.1	ENSG00000252627.1
chrX	124197742	124197849	41900	ENST00000516884.1	ENSG00000252693.1
chrX	139909903	139910034	41917	ENST00000516910.1	ENSG00000252719.1
chrX	101915588	101915695	41977	ENST00000517001.1	ENSG00000252810.1
chrX	48206257	48206374	42003	ENST00000517047.1	ENSG00000252856.1
chrX	31348191	31348296	42034	ENST00000517094.2	ENSG00000252903.2
chrX	112919131	112919230	42052	ENST00000517121.1	ENSG00000252930.1
chrX	20452107	20452431	42085	ENST00000517169.1	ENSG00000252978.1
chrX	106327533	106327824	44668	ENST00000538229.2	ENSG00000256709.2
chrX	101391011	101412165	45024	ENST00000409170.3	ENSG00000257529.5
chrX	120036235	120146854	45580	ENST00000553843.5	ENSG00000258545.8
chrX	26557674	26558330	46644	ENST00000420915.1	ENSG00000259849.3
chrX	37906010	37951059	46731	ENST00000743976.1	ENSG00000259977.2
chrX	153606516	153607101	46803	ENST00000406288.3	ENSG00000260081.3
chrX	68013469	68014901	46829	ENST00000561973.1	ENSG00000260118.1
chrX	121871868	121876865	47153	ENST00000569460.1	ENSG00000260585.1
chrX	127491834	127657608	47231	ENST00000755056.1	ENSG00000260683.2
chrX	111511644	111522399	47306	ENST00000569275.2	ENSG00000260802.2
chrX	13093659	13094573	47468	ENST00000568788.1	ENSG00000261030.1
chrX	101627867	101628523	47521	ENST00000564612.2	ENSG00000261101.2
chrX	39726826	39855880	47748	ENST00000749899.1	ENSG00000261435.2
chrX	153587924	153599139	48404	ENST00000576892.8	ENSG00000262919.8
chrX	77885376	77885634	48588	ENST00000582806.2	ENSG00000263410.2
chrX	106639813	106639896	48636	ENST00000408286.2	ENSG00000263515.1
chrX	32583655	32583752	48671	ENST00000578518.1	ENSG00000263600.1
chrX	11318613	11318686	48705	ENST00000580117.1	ENSG00000263652.1
chrX	39661215	39661321	48744	ENST00000580135.1	ENSG00000263730.1
chrX	47587428	47587505	48804	ENST00000584126.1	ENSG00000263858.1
chrX	39837560	39837613	48870	ENST00000583319.1	ENSG00000263972.1
chrX	29574277	29574358	48935	ENST00000578142.1	ENSG00000264090.1
chrX	7147859	7147937	49020	ENST00000582827.1	ENSG00000264268.1
chrX	154495814	154496113	49124	ENST00000582484.2	ENSG00000264484.2
chrX	20017087	20017187	49164	ENST00000579846.3	ENSG00000264566.3
chrX	41345575	41345876	49169	ENST00000582825.2	ENSG00000264573.2
chrX	39786523	39786823	49194	ENST00000581157.2	ENSG00000264618.2
chrX	123811330	123811587	49339	ENST00000582519.2	ENSG00000264933.2
chrX	49152650	49152944	49385	ENST00000584590.2	ENSG00000265033.2
chrX	16627011	16627085	49440	ENST00000584298.1	ENSG00000265144.1
chrX	153403843	153404141	49452	ENST00000582817.2	ENSG00000265170.2
chrX	153981096	153981177	49454	ENST00000580198.1	ENSG00000265176.1
chrX	97341045	97341344	49497	ENST00000464966.3	ENSG00000265260.2
chrX	6383905	6383963	49507	ENST00000579149.1	ENSG00000265284.1
chrX	121370971	121371053	49596	ENST00000584290.1	ENSG00000265456.1
chrX	17425880	17425954	49600	ENST00000585270.1	ENSG00000265465.1
chrX	110082117	110082218	49654	ENST00000585195.1	ENSG00000265584.1
chrX	1293917	1293992	49686	ENST00000580266.6	ENSG00000265658.6
chrX	74242607	74242908	49719	ENST00000478418.3	ENSG00000265727.2
chrX	151168221	151168326	49753	ENST00000579077.1	ENSG00000265789.1
chrX	47280810	47281063	49941	ENST00000578437.2	ENSG00000266158.2
chrX	55451494	55451582	50035	ENST00000583537.3	ENSG00000266328.3
chrX	119434518	119434820	50071	ENST00000580570.2	ENSG00000266420.2
chrX	152114993	152138521	50144	ENST00000509345.6	ENSG00000266560.5
chrX	18915242	18915535	50217	ENST00000579283.2	ENSG00000266710.2
chrX	115992465	115992773	50276	ENST00000579354.2	ENSG00000266828.2
chrX	47659090	47692326	50427	ENST00000664698.1	ENSG00000267064.2
chrX	149581652	149587459	51046	ENST00000595065.6	ENSG00000267978.6
chrX	48383538	48393347	51054	ENST00000595689.3	ENSG00000268009.6
chrX	147896127	147911786	51072	ENST00000745733.1	ENSG00000268066.6
chrX	152637894	152657542	51084	ENST00000598523.3	ENSG00000268089.3
chrX	116436605	116461458	51089	ENST00000598581.3	ENSG00000268104.3
chrX	154182595	154196861	51125	ENST00000595290.6	ENSG00000268221.6
chrX	102215300	102226795	51131	ENST00000622971.4	ENSG00000268235.9
chrX	52947253	52958518	51160	ENST00000622447.5	ENSG00000268350.8
chrX	52751251	52761536	51181	ENST00000596480.6	ENSG00000268447.6
chrX	152749862	152753842	51235	ENST00000684311.1	ENSG00000268606.6
chrX	105218928	105220694	51242	ENST00000600991.6	ENSG00000268629.8
chrX	154585132	154586816	51248	ENST00000599837.3	ENSG00000268651.4
chrX	149592511	149595314	51277	ENST00000598963.3	ENSG00000268738.3
chrX	153075768	153076968	51320	ENST00000538162.3	ENSG00000268883.2
chrX	152708260	152709273	51328	ENST00000638741.2	ENSG00000268902.5
chrX	152759217	152760219	51333	ENST00000599845.3	ENSG00000268916.6
chrX	135713638	135723228	51338	ENST00000594565.6	ENSG00000268940.6
chrX	143711954	143720752	51354	ENST00000598475.2	ENSG00000268988.2
chrX	72781864	72782660	51357	ENST00000596535.3	ENSG00000268994.3
chrX	135760043	135768191	51390	ENST00000598716.3	ENSG00000269096.7
chrX	104072886	104076236	51428	ENST00000598087.4	ENSG00000269226.8
chrX	52770808	52771080	51443	ENST00000599675.2	ENSG00000269281.2
chrX	49162757	49168774	51453	ENST00000595224.6	ENSG00000269313.6
chrX	154547619	154565033	51459	ENST00000594239.6	ENSG00000269335.7
chrX	102247166	102326722	51486	ENST00000625106.4	ENSG00000269405.7
chrX	154257581	154271090	51494	ENST00000599405.4	ENSG00000269433.4
chrX	102360394	102440008	51495	ENST00000602195.6	ENSG00000269437.8
chrX	152682809	152683842	51506	ENST00000597568.2	ENSG00000269475.2
chrX	72872024	72943837	51516	ENST00000615063.2	ENSG00000269502.6
chrX	149596555	149631792	51535	ENST00000600449.8	ENSG00000269556.9
chrX	135881064	135893444	51547	ENST00000682849.1	ENSG00000269586.8
chrX	104099213	104157009	51587	ENST00000594199.3	ENSG00000269743.3
chrX	48402081	48411960	51601	ENST00000595235.6	ENSG00000269791.6
chrX	135236894	135237408	51618	ENST00000600161.2	ENSG00000269833.2
chrX	45764771	45765299	51646	ENST00000602277.1	ENSG00000269902.1
chrX	73524960	73526155	51648	ENST00000438453.1	ENSG00000269904.3
chrX	72777607	72779097	51652	ENST00000602508.1	ENSG00000269911.1
chrX	151181611	151182856	51699	ENST00000602313.2	ENSG00000269993.2
chrX	49273053	49275768	51708	ENST00000602455.1	ENSG00000270012.1
chrX	102599656	102651316	51720	ENST00000780283.1	ENSG00000270050.4
chrX	151497725	151498354	51721	ENST00000602419.1	ENSG00000270052.1
chrX	45745213	45851536	51728	ENST00000688264.3	ENSG00000270069.5
chrX	120986387	120986639	51818	ENST00000604752.1	ENSG00000270251.1
chrX	79369363	79370165	51825	ENST00000604895.1	ENSG00000270268.1
chrX	43000173	43000396	51833	ENST00000605596.1	ENSG00000270280.1
chrX	99656996	99657381	51850	ENST00000605078.1	ENSG00000270308.1
chrX	120952343	120952595	51898	ENST00000604983.1	ENSG00000270397.1
chrX	114900358	114900574	51907	ENST00000603215.1	ENSG00000270413.1
chrX	115659712	115660022	51920	ENST00000605468.1	ENSG00000270431.1
chrX	87806432	87806769	51932	ENST00000605349.1	ENSG00000270446.1
chrX	120981528	120981779	51939	ENST00000605040.1	ENSG00000270456.1
chrX	120937761	120938015	51960	ENST00000605279.1	ENSG00000270493.1
chrX	53065052	53065548	51964	ENST00000605804.1	ENSG00000270497.1
chrX	46560927	46562749	51965	ENST00000604297.1	ENSG00000270499.1
chrX	113882589	113883667	51980	ENST00000604344.1	ENSG00000270524.1
chrX	95720242	95721144	52010	ENST00000605604.1	ENSG00000270583.1
chrX	118278158	118283367	52030	ENST00000605342.1	ENSG00000270619.1
chrX	119222563	119223245	52034	ENST00000603762.1	ENSG00000270625.1
chrX	73792204	73829231	52043	ENST00000604411.1	ENSG00000270641.2
chrX	120976667	120976919	52044	ENST00000605253.1	ENSG00000270646.1
chrX	120932900	120933152	52059	ENST00000603753.1	ENSG00000270678.1
chrX	145768094	145768342	52081	ENST00000603091.1	ENSG00000270709.1
chrX	156004217	156022236	52094	ENST00000483543.7	ENSG00000270726.6
chrX	120966947	120967199	52100	ENST00000605823.1	ENSG00000270736.1
chrX	88982214	88982353	52103	ENST00000603124.1	ENSG00000270745.1
chrX	48336898	48337169	52104	ENST00000603331.1	ENSG00000270747.1
chrX	39791579	39791904	52112	ENST00000603131.1	ENSG00000270759.1
chrX	120971807	120972059	52121	ENST00000605353.1	ENSG00000270771.1
chrX	40758482	40759050	52135	ENST00000603022.1	ENSG00000270791.1
chrX	30209422	30210209	52138	ENST00000604248.1	ENSG00000270794.1
chrX	101337724	101338289	52151	ENST00000603059.2	ENSG00000270813.2
chrX	93776910	93777384	52160	ENST00000604328.1	ENSG00000270826.1
chrX	151023606	151023722	52214	ENST00000603116.1	ENSG00000270916.1
chrX	135863417	135871812	52233	ENST00000620704.5	ENSG00000270946.6
chrX	79177199	79177668	52275	ENST00000605383.1	ENSG00000271005.1
chrX	115454732	115455194	52283	ENST00000603201.1	ENSG00000271021.1
chrX	120947482	120947735	52296	ENST00000605428.1	ENSG00000271041.1
chrX	87807548	87809883	52306	ENST00000604173.1	ENSG00000271056.1
chrX	35741599	35744582	52321	ENST00000605789.1	ENSG00000271088.1
chrX	95453368	95453581	52324	ENST00000604390.1	ENSG00000271094.1
chrX	34516919	34517358	52351	ENST00000605319.1	ENSG00000271136.1
chrX	102599536	102714671	52359	ENST00000486740.6	ENSG00000271147.8
chrX	120942622	120942875	52365	ENST00000604330.1	ENSG00000271154.1
chrX	88827553	88829858	52367	ENST00000604698.1	ENSG00000271157.1
chrX	135464328	135465484	52368	ENST00000603663.1	ENSG00000271158.1
chrX	147812732	147812974	52379	ENST00000605108.1	ENSG00000271175.1
chrX	73958058	73969485	52395	ENST00000603360.1	ENSG00000271199.1
chrX	87723088	87723238	52400	ENST00000603584.1	ENSG00000271205.1
chrX	96337235	96337912	52403	ENST00000605735.1	ENSG00000271209.1
chrX	120962086	120962339	52404	ENST00000604059.1	ENSG00000271211.1
chrX	21939460	21940160	52450	ENST00000603134.1	ENSG00000271286.1
chrX	86798597	86799226	52453	ENST00000603834.1	ENSG00000271290.1
chrX	98348450	98348748	52471	ENST00000603879.1	ENSG00000271322.1
chrX	136788285	136788787	52483	ENST00000605245.1	ENSG00000271339.1
chrX	120876551	120876805	52487	ENST00000604718.1	ENSG00000271346.1
chrX	112381391	112382220	52528	ENST00000605115.1	ENSG00000271400.1
chrX	111930734	111931092	52541	ENST00000603950.1	ENSG00000271421.1
chrX	78699383	78699891	52549	ENST00000605635.1	ENSG00000271433.1
chrX	135811667	135820012	52557	ENST00000612907.2	ENSG00000271449.8
chrX	87143853	87144748	52562	ENST00000603497.1	ENSG00000271457.1
chrX	112319951	112320417	52566	ENST00000604554.1	ENSG00000271464.1
chrX	120957226	120957479	52588	ENST00000605291.1	ENSG00000271502.1
chrX	35864857	35869631	52594	ENST00000603371.1	ENSG00000271519.1
chrX	74209975	74213660	52603	ENST00000604070.1	ENSG00000271533.1
chrX	74769638	74769798	52639	ENST00000603662.1	ENSG00000271589.1
chrX	146964175	146964485	52685	ENST00000603634.1	ENSG00000271660.1
chrX	130545585	130546474	52695	ENST00000604558.1	ENSG00000271677.1
chrX	114389134	114389954	52700	ENST00000603089.1	ENSG00000271686.1
chrX	88369342	88369459	52703	ENST00000603096.1	ENSG00000271693.1
chrX	12614002	12614197	52761	ENST00000606842.1	ENSG00000271814.1
chrX	115518181	115562731	52770	ENST00000607680.5	ENSG00000271826.5
chrX	53556222	53556341	52792	ENST00000606724.1	ENSG00000271886.1
chrX	115126315	115126444	52804	ENST00000607417.1	ENSG00000271907.1
chrX	50014597	50014683	52890	ENST00000606349.1	ENSG00000272080.1
chrX	154632469	154633182	53194	ENST00000598177.2	ENSG00000272681.3
chrX	154580925	154581998	53396	ENST00000601944.1	ENSG00000273041.1
chrX	135829228	135837280	53791	ENST00000610598.5	ENSG00000273696.5
chrX	34768326	34768688	53797	ENST00000618994.1	ENSG00000273704.1
chrX	102259042	102261692	53832	ENST00000620830.1	ENSG00000273746.1
chrX	153880671	153888990	53851	ENST00000618311.4	ENSG00000273769.6
chrX	154620095	154620171	53854	ENST00000611773.1	ENSG00000273773.1
chrX	72726121	72726337	53865	ENST00000365612.2	ENSG00000273788.1
chrX	12583414	12583526	53873	ENST00000619728.1	ENSG00000273800.1
chrX	49879483	49882558	53886	ENST00000621775.2	ENSG00000273820.2
chrX	153225658	153230357	53926	ENST00000620734.1	ENSG00000273877.5
chrX	74280401	74280495	53998	ENST00000618816.1	ENSG00000273974.1
chrX	135445896	135447368	54010	ENST00000615578.1	ENSG00000273988.1
chrX	90208894	90209418	54037	ENST00000616013.1	ENSG00000274022.1
chrX	135297045	135298585	54039	ENST00000610379.1	ENSG00000274024.1
chrX	147911821	147911948	54082	ENST00000613724.1	ENSG00000274086.1
chrX	154884971	154885558	54153	ENST00000620016.2	ENSG00000274183.2
chrX	49331581	49338949	54220	ENST00000612958.2	ENSG00000274274.2
chrX	115424063	115425600	54296	ENST00000619615.1	ENSG00000274374.1
chrX	76250182	76251796	54314	ENST00000611524.1	ENSG00000274398.1
chrX	73944331	73944466	54341	ENST00000614715.1	ENSG00000274430.1
chrX	66012418	66019774	54416	ENST00000795460.1	ENSG00000274536.10
chrX	147476323	147476446	54448	ENST00000610899.1	ENSG00000274579.1
chrX	50365408	50470825	54456	ENST00000611977.2	ENSG00000274588.2
chrX	135710094	135710377	54464	ENST00000616055.1	ENSG00000274601.1
chrX	127623409	127623530	54489	ENST00000617364.1	ENSG00000274631.1
chrX	73821656	73821724	54505	ENST00000619444.1	ENSG00000274655.1
chrX	130445084	130523536	54600	ENST00000612348.2	ENSG00000274775.3
chrX	126502866	126503155	54694	ENST00000622603.2	ENSG00000274901.2
chrX	7896513	7896722	54708	ENST00000616145.1	ENSG00000274923.1
chrX	154196470	154213487	54736	ENST00000613479.1	ENSG00000274962.1
chrX	129796490	129796783	54822	ENST00000614439.1	ENSG00000275070.1
chrX	109054541	109054590	54849	ENST00000611066.1	ENSG00000275110.1
chrX	49341191	49345922	54852	ENST00000621907.1	ENSG00000275113.1
chrX	11221347	11225731	54915	ENST00000615678.1	ENSG00000275194.1
chrX	74280935	74281082	54957	ENST00000610451.1	ENSG00000275254.1
chrX	140451147	140451208	54966	ENST00000517224.2	ENSG00000275268.1
chrX	388099	388389	54978	ENST00000610676.5	ENSG00000275287.5
chrX	36794499	36795460	54997	ENST00000610750.1	ENSG00000275314.1
chrX	100815864	100817174	55003	ENST00000610385.1	ENSG00000275320.1
chrX	52336556	52336642	55017	ENST00000619508.1	ENSG00000275335.1
chrX	54842013	54842134	55057	ENST00000618033.1	ENSG00000275387.1
chrX	142372275	142373990	55158	ENST00000618738.1	ENSG00000275508.1
chrX	72938205	72938958	55167	ENST00000611003.2	ENSG00000275520.2
chrX	74281702	74281849	55248	ENST00000616291.1	ENSG00000275625.1
chrX	52485045	52485912	55263	ENST00000611682.1	ENSG00000275643.1
chrX	21841793	21841961	55296	ENST00000618062.1	ENSG00000275681.1
chrX	19496377	19497721	55381	ENST00000618904.1	ENSG00000275800.1
chrX	154639977	154648275	55445	ENST00000612193.1	ENSG00000275882.1
chrX	71368665	71368968	55516	ENST00000611704.1	ENSG00000275975.1
chrX	114652654	114652723	55659	ENST00000616374.2	ENSG00000276158.2
chrX	131221195	131221436	55698	ENST00000618654.1	ENSG00000276205.1
chrX	103909125	103909449	55762	ENST00000617723.1	ENSG00000276298.1
chrX	154450319	154450386	55795	ENST00000620733.1	ENSG00000276350.1
chrX	143884070	143885255	55817	ENST00000618570.1	ENSG00000276380.2
chrX	85207186	85210649	55825	ENST00000616294.1	ENSG00000276391.1
chrX	17897710	17900333	55885	ENST00000615011.1	ENSG00000276467.1
chrX	52326165	52326762	55890	ENST00000616455.1	ENSG00000276474.1
chrX	53195410	53195488	55972	ENST00000613497.1	ENSG00000276575.1
chrX	65786762	65787169	56050	ENST00000615934.1	ENSG00000276689.1
chrX	73944594	73944663	56124	ENST00000614161.1	ENSG00000276784.1
chrX	48524479	48524806	56148	ENST00000610965.1	ENSG00000276823.1
chrX	85851574	85851682	56203	ENST00000619498.1	ENSG00000276892.1
chrX	52409771	52410432	56207	ENST00000610944.1	ENSG00000276897.1
chrX	55137929	55142433	56231	ENST00000621416.1	ENSG00000276929.1
chrX	30290046	30290351	56238	ENST00000622094.1	ENSG00000276940.1
chrX	154159356	154176349	56289	ENST00000617764.1	ENSG00000277008.1
chrX	154233614	154251288	56290	ENST00000621631.1	ENSG00000277009.1
chrX	2609190	2609254	56373	ENST00000616698.5	ENSG00000277120.5
chrX	155456913	155458620	56397	ENST00000622749.2	ENSG00000277150.2
chrX	141177322	141649175	56443	ENST00000662492.1	ENSG00000277215.3
chrX	52531708	52532051	56498	ENST00000615765.1	ENSG00000277289.1
chrX	53198888	53198945	56630	ENST00000622662.1	ENSG00000277474.1
chrX	135637622	135642756	56641	ENST00000619800.1	ENSG00000277486.1
chrX	70846078	70846295	56645	ENST00000362899.2	ENSG00000277492.1
chrX	63087070	63088664	56651	ENST00000614203.1	ENSG00000277499.1
chrX	55520381	55520714	56666	ENST00000617925.1	ENSG00000277516.1
chrX	119072992	119076765	56680	ENST00000620151.4	ENSG00000277535.4
chrX	48056309	48066583	56682	ENST00000614448.1	ENSG00000277541.1
chrX	28495554	28495663	56706	ENST00000617606.1	ENSG00000277569.1
chrX	73831144	73831270	56713	ENST00000615964.1	ENSG00000277577.1
chrX	47476821	47477152	56738	ENST00000620748.1	ENSG00000277605.1
chrX	106566020	106566161	56787	ENST00000618696.1	ENSG00000277673.1
chrX	86481027	86481130	56815	ENST00000619194.1	ENSG00000277717.1
chrX	46553521	46553775	56818	ENST00000616060.1	ENSG00000277721.1
chrX	155459414	155460005	56835	ENST00000615853.1	ENSG00000277745.1
chrX	155380708	155381299	56912	ENST00000354514.6	ENSG00000277858.2
chrX	30821814	30823407	56925	ENST00000616451.1	ENSG00000277876.1
chrX	107974077	107985008	56931	ENST00000622303.1	ENSG00000277883.1
chrX	97081673	97081956	56944	ENST00000619127.1	ENSG00000277900.1
chrX	74293356	74293574	56959	ENST00000618701.1	ENSG00000277922.1
chrX	73850486	73850571	57046	ENST00000618930.1	ENSG00000278039.1
chrX	154271264	154295124	57061	ENST00000617225.5	ENSG00000278057.4
chrX	135846496	135854538	57082	ENST00000611660.5	ENSG00000278085.5
chrX	52481514	52483950	57141	ENST00000619819.1	ENSG00000278160.1
chrX	53405672	53405765	57172	ENST00000613267.1	ENSG00000278204.1
chrX	11148583	11148769	57185	ENST00000615595.1	ENSG00000278218.1
chrX	55044748	55045121	57230	ENST00000612314.1	ENSG00000278283.1
chrX	135794684	135802787	57234	ENST00000620654.2	ENSG00000278289.5
chrX	120709060	120709392	57255	ENST00000613393.1	ENSG00000278317.1
chrX	55101636	55102026	57257	ENST00000616908.1	ENSG00000278319.1
chrX	52480835	52481131	57287	ENST00000617713.1	ENSG00000278358.1
chrX	74274340	74274411	57337	ENST00000612917.1	ENSG00000278421.1
chrX	80272064	80335227	57425	ENST00000399581.4	ENSG00000278530.6
chrX	120877495	120878924	57512	ENST00000613352.1	ENSG00000278646.1
chrX	151275508	151275789	57572	ENST00000615501.1	ENSG00000278724.1
chrX	153266151	153279145	57638	ENST00000458091.5	ENSG00000278803.3
chrX	46073650	46073935	57662	ENST00000612254.1	ENSG00000278838.1
chrX	48939991	48940808	57922	ENST00000624323.1	ENSG00000279155.1
chrX	154571247	154571960	57992	ENST00000625204.1	ENSG00000279245.2
chrX	49165575	49165972	58131	ENST00000624313.1	ENSG00000279422.1
chrX	83506022	83509214	58143	ENST00000625081.1	ENSG00000279437.1
chrX	48580740	48581165	58216	ENST00000623114.1	ENSG00000279528.1
chrX	145797374	145798439	58256	ENST00000625029.1	ENSG00000279585.1
chrX	117894631	117895683	58258	ENST00000624003.1	ENSG00000279587.1
chrX	119693567	119696059	58271	ENST00000625181.1	ENSG00000279601.1
chrX	7489658	7491199	58338	ENST00000625074.1	ENSG00000279682.1
chrX	52053830	52055746	58400	ENST00000729153.1	ENSG00000279750.4
chrX	103596607	103598904	58505	ENST00000623412.1	ENSG00000279894.1
chrX	49155241	49157351	58675	ENST00000624556.2	ENSG00000280116.2
chrX	122242007	122242616	58694	ENST00000624911.1	ENSG00000280142.1
chrX	154397009	154398838	58736	ENST00000813513.1	ENSG00000280195.3
chrX	126004445	126006118	58761	ENST00000623445.1	ENSG00000280223.1
chrX	127392759	127394771	58797	ENST00000623410.1	ENSG00000280275.1
chrX	74122133	74122725	58868	ENST00000624340.1	ENSG00000280375.1
chrX	70846079	70846295	59071	ENST00000627253.1	ENSG00000280704.1
chrX	149825707	149879799	59101	ENST00000629221.1	ENSG00000280752.1
chrX	76656865	77014500	59161	ENST00000658368.1	ENSG00000280870.4
chrX	103404808	103517943	59283	ENST00000717323.1	ENSG00000281091.4
chrX	15785715	15787589	59428	ENST00000630399.1	ENSG00000281371.1
chrX	98450687	98892061	59535	ENST00000649508.1	ENSG00000281566.5
chrX	387034	511616	59688	ENST00000717456.1	ENSG00000281849.4
chrX	71697087	71706455	59689	ENST00000627173.2	ENSG00000281852.2
chrX	9412771	9413522	59745	ENST00000631903.1	ENSG00000281941.1
chrX	9411700	9412478	59759	ENST00000631611.1	ENSG00000281955.1
chrX	9410788	9411545	60013	ENST00000632688.1	ENSG00000282222.1
chrX	9408817	9409571	60085	ENST00000631993.1	ENSG00000282299.1
chrX	9413815	9414569	60086	ENST00000632293.1	ENSG00000282300.1
chrX	9404953	9405731	60092	ENST00000633785.1	ENSG00000282306.1
chrX	9406951	9407708	60144	ENST00000631952.1	ENSG00000282358.1
chrX	124332659	124336863	60203	ENST00000632372.3	ENSG00000282419.3
chrX	9406024	9406778	60282	ENST00000631601.1	ENSG00000282501.1
chrX	9407860	9408638	60444	ENST00000633241.1	ENSG00000282668.1
chrX	9409747	9410501	60471	ENST00000633298.1	ENSG00000282697.1
chrX	125319870	125325214	60585	ENST00000695840.1	ENSG00000282815.2
chrX	11668400	11757718	60605	ENST00000634846.1	ENSG00000282840.1
chrX	119999453	120000088	60613	ENST00000635431.3	ENSG00000282850.3
chrX	87707578	87750883	60659	ENST00000635331.1	ENSG00000282914.1
chrX	119942833	119992838	60673	ENST00000640298.3	ENSG00000282933.4
chrX	51681211	51682831	60785	ENST00000634648.1	ENSG00000283093.1
chrX	71869762	71873295	60854	ENST00000636596.1	ENSG00000283178.1
chrX	76919272	76919360	60903	ENST00000638003.1	ENSG00000283242.1
chrX	55451494	55451582	60968	ENST00000636519.1	ENSG00000283334.1
chrX	64405641	64406103	60982	ENST00000636088.3	ENSG00000283349.4
chrX	20874167	21374066	61006	ENST00000636317.1	ENSG00000283380.2
chrX	20443325	20492349	61022	ENST00000636971.1	ENSG00000283400.1
chrX	85835779	85835858	61050	ENST00000637766.1	ENSG00000283435.1
chrX	85143426	85156444	61060	ENST00000636677.1	ENSG00000283446.1
chrX	149929572	149931287	61076	ENST00000457775.3	ENSG00000283463.2
chrX	13590291	13590346	61098	ENST00000638065.1	ENSG00000283493.1
chrX	74218548	74218618	61127	ENST00000637743.1	ENSG00000283534.1
chrX	21131495	21163726	61138	ENST00000637785.1	ENSG00000283546.1
chrX	72912614	72913401	61177	ENST00000636267.1	ENSG00000283594.1
chrX	71667545	71671527	61180	ENST00000636096.3	ENSG00000283599.3
chrX	78901193	78901249	61197	ENST00000637458.1	ENSG00000283622.1
chrX	20311837	20317783	61205	ENST00000636738.1	ENSG00000283631.1
chrX	134169149	134174089	61211	ENST00000710741.2	ENSG00000283638.4
chrX	135309479	135309659	61215	ENST00000635820.1	ENSG00000283644.1
chrX	137574045	137981721	61255	ENST00000637685.1	ENSG00000283692.3
chrX	153981097	153981176	61256	ENST00000635980.1	ENSG00000283694.1
chrX	149548209	149549924	61259	ENST00000431993.4	ENSG00000283697.3
chrX	42285129	42285925	61294	ENST00000640777.1	ENSG00000283737.1
chrX	47575127	47628742	61299	ENST00000638776.2	ENSG00000283743.2
chrX	151959627	151959712	61305	ENST00000385020.3	ENSG00000283751.1
chrX	112780717	112780788	61326	ENST00000582643.1	ENSG00000283775.1
chrX	134170040	134170111	61454	ENST00000454574.4	ENSG00000283931.1
chrX	134169808	134169877	61544	ENST00000384977.1	ENSG00000284043.1
chrX	134169670	134169766	61597	ENST00000385077.3	ENSG00000284107.1
chrX	134170197	134170278	61643	ENST00000384870.1	ENSG00000284157.1
chrX	134546613	134546711	61706	ENST00000362227.3	ENSG00000284231.1
chrX	154019919	154019989	61754	ENST00000390190.4	ENSG00000284286.1
chrX	151958577	151958658	61823	ENST00000384889.1	ENSG00000284363.1
chrX	147181063	147271894	61835	ENST00000639829.1	ENSG00000284377.3
chrX	70427352	70435366	61845	ENST00000788142.1	ENSG00000284391.2
chrX	154768595	154768656	61895	ENST00000626756.1	ENSG00000284450.1
chrX	134169377	134169452	61940	ENST00000384840.3	ENSG00000284499.1
chrX	134169537	134169612	61974	ENST00000385299.1	ENSG00000284538.1
chrX	66018869	66018979	62000	ENST00000385204.1	ENSG00000284567.1
chrX	81000149	81004217	62043	ENST00000641352.1	ENSG00000284618.1
chrX	102360397	102463164	62208	ENST00000618302.2	ENSG00000284800.2
chrX	153872258	153909166	62373	ENST00000646191.1	ENSG00000284987.1
chrX	135327477	135330746	62379	ENST00000816047.1	ENSG00000284994.2
chrX	154373671	154377886	62398	ENST00000733057.1	ENSG00000285018.2
chrX	71103990	71111571	62531	ENST00000646505.1	ENSG00000285171.1
chrX	92770854	92772091	62760	ENST00000642300.1	ENSG00000285445.1
chrX	72301810	72572843	62852	ENST00000648922.1	ENSG00000285547.1
chrX	15561046	15675608	62903	ENST00000649243.1	ENSG00000285602.1
chrX	7928442	8374386	62976	ENST00000659022.1	ENSG00000285679.3
chrX	39908308	39914419	63006	ENST00000649640.1	ENSG00000285709.1
chrX	3817527	3903471	63050	ENST00000648217.1	ENSG00000285756.3
chrX	69672478	69672597	63065	ENST00000647846.1	ENSG00000285776.1
chrX	8897641	8927153	63179	ENST00000650341.1	ENSG00000285896.2
chrX	43279559	43438657	63182	ENST00000649774.1	ENSG00000285899.2
chrX	31411032	31413701	63183	ENST00000648644.1	ENSG00000285900.1
chrX	37700004	37700277	63224	ENST00000649891.2	ENSG00000285944.2
chrX	138558995	138559298	63267	ENST00000649196.1	ENSG00000285989.1
chrX	101640420	101644352	63278	ENST00000651012.1	ENSG00000286000.1
chrX	49279676	49281440	63306	ENST00000652581.1	ENSG00000286031.1
chrX	152769763	152792268	63326	ENST00000651163.1	ENSG00000286051.1
chrX	131578678	131620606	63335	ENST00000836463.1	ENSG00000286060.2
chrX	112880562	113212186	63346	ENST00000651919.1	ENSG00000286072.2
chrX	70037839	70039325	63351	ENST00000651174.1	ENSG00000286077.1
chrX	145674199	145820633	63357	ENST00000765878.1	ENSG00000286085.2
chrX	133897442	133897934	63366	ENST00000651551.1	ENSG00000286096.1
chrX	52923983	52934783	63385	ENST00000775381.1	ENSG00000286118.2
chrX	121014316	121298024	63429	ENST00000768679.1	ENSG00000286163.2
chrX	49262865	49270521	63444	ENST00000651462.1	ENSG00000286181.1
chrX	102712494	102753530	63495	ENST00000652409.1	ENSG00000286237.1
chrX	48521805	48545469	63523	ENST00000651615.1	ENSG00000286268.1
chrX	46400685	46402957	63557	ENST00000657405.1	ENSG00000286306.1
chrX	102659982	102692179	63578	ENST00000780371.1	ENSG00000286327.2
chrX	119791964	119835056	63612	ENST00000796638.1	ENSG00000286366.2
chrX	3815214	3831675	63673	ENST00000761377.1	ENSG00000286431.2
chrX	96105301	96372700	63754	ENST00000752891.1	ENSG00000286523.2
chrX	130110658	130170550	63871	ENST00000830747.1	ENSG00000286650.3
chrX	18984424	19060329	63941	ENST00000662768.1	ENSG00000286724.2
chrX	113157835	113188018	63982	ENST00000663700.2	ENSG00000286767.2
chrX	102141543	102143971	64006	ENST00000828773.1	ENSG00000286794.3
chrX	102945970	102952039	64053	ENST00000661188.1	ENSG00000286846.1
chrX	152925355	152927043	64134	ENST00000671360.1	ENSG00000286939.1
chrX	135037280	135040355	64157	ENST00000662693.1	ENSG00000286964.1
chrX	147283706	147332151	64205	ENST00000836665.1	ENSG00000287017.2
chrX	129675883	129678476	64212	ENST00000668487.2	ENSG00000287024.2
chrX	40620700	40622109	64286	ENST00000660692.1	ENSG00000287098.1
chrX	130497784	130520309	64344	ENST00000654625.1	ENSG00000287160.1
chrX	8487164	8504564	64354	ENST00000670272.1	ENSG00000287171.2
chrX	52195835	52266013	64396	ENST00000669760.2	ENSG00000287215.2
chrX	42723208	42755892	64404	ENST00000671190.1	ENSG00000287223.1
chrX	64205914	64388372	64543	ENST00000747759.1	ENSG00000287370.2
chrX	121065881	121078538	64552	ENST00000658304.1	ENSG00000287379.1
chrX	152574676	152698700	64564	ENST00000671457.1	ENSG00000287394.1
chrX	41008426	41029306	64709	ENST00000661498.1	ENSG00000287549.1
chrX	149414876	149415506	64740	ENST00000653668.2	ENSG00000287585.2
chrX	103537200	103586476	64772	ENST00000801435.1	ENSG00000287619.2
chrX	110472691	110524320	64834	ENST00000656084.1	ENSG00000287685.1
chrX	33718957	33726013	64848	ENST00000653485.1	ENSG00000287700.3
chrX	48071232	48078720	64898	ENST00000832466.1	ENSG00000287757.4
chrX	51325487	51330684	64907	ENST00000670564.2	ENSG00000287767.2
chrX	122422005	122479732	64916	ENST00000687547.2	ENSG00000287776.3
chrX	147879360	147885249	64935	ENST00000654189.1	ENSG00000287796.1
chrX	131157767	131385517	64944	ENST00000773800.1	ENSG00000287806.2
chrX	151303383	151397142	65045	ENST00000668689.1	ENSG00000287918.3
chrX	49071469	49079887	65172	ENST00000376358.4	ENSG00000288053.1
chrX	81475531	81498083	65177	ENST00000668576.1	ENSG00000288059.1
chrX	141934495	142740581	65216	ENST00000664519.1	ENSG00000288098.2
chrX	155061621	155065519	65366	ENST00000504061.1	ENSG00000288258.1
chrX	114040387	114056276	65671	ENST00000766139.1	ENSG00000288595.3
chrX	103707048	103919047	65673	ENST00000674236.1	ENSG00000288597.1
chrX	140783577	140784366	65706	ENST00000674533.1	ENSG00000288642.1
chrX	63754484	63754664	65718	ENST00000677315.1	ENSG00000288661.1
chrX	15727730	15727921	65732	ENST00000679777.1	ENSG00000288680.1
chrX	23783277	23783367	65753	ENST00000683890.1	ENSG00000288706.1
chrX	155382094	155383801	65756	ENST00000369505.5	ENSG00000288709.1
chrX	154886354	154888061	65769	ENST00000610495.2	ENSG00000288722.1
chrX	55488567	55490449	65785	ENST00000685479.2	ENSG00000288739.2
chrX	47129330	47139794	65803	ENST00000823564.1	ENSG00000288759.3
chrX	50161904	50162521	65826	ENST00000692517.2	ENSG00000288783.2
chrX	12972692	12975257	65854	ENST00000687478.2	ENSG00000288817.2
chrX	21652654	21654301	65867	ENST00000689443.1	ENSG00000288832.1
chrX	40171319	40173075	65889	ENST00000685658.3	ENSG00000288856.3
chrX	48958642	48959773	65936	ENST00000693455.1	ENSG00000288908.1
chrX	15276873	15278656	66002	ENST00000686493.1	ENSG00000288980.1
chrX	2566028	2609171	66024	ENST00000840992.1	ENSG00000289007.3
chrX	68498094	68498989	66052	ENST00000687730.3	ENSG00000289038.3
chrX	39653210	39679337	66081	ENST00000833146.1	ENSG00000289068.3
chrX	38812043	39019622	66135	ENST00000820444.1	ENSG00000289127.2
chrX	80808991	80845931	66140	ENST00000791998.1	ENSG00000289132.2
chrX	32353832	32356406	66212	ENST00000693725.1	ENSG00000289215.1
chrX	15853815	15854112	66234	ENST00000692810.3	ENSG00000289237.3
chrX	49144010	49156189	66240	ENST00000829540.1	ENSG00000289245.3
chrX	114594405	114606896	66281	ENST00000688187.1	ENSG00000289287.2
chrX	109733480	109737577	66355	ENST00000762829.1	ENSG00000289365.2
chrX	13773310	13773935	66435	ENST00000691797.1	ENSG00000289449.1
chrX	24168658	24169609	66455	ENST00000689980.1	ENSG00000289472.1
chrX	92099915	92105541	66462	ENST00000755581.1	ENSG00000289479.2
chrX	39991261	40014938	66545	ENST00000790174.1	ENSG00000289570.2
chrX	87723927	87728706	66550	ENST00000691872.2	ENSG00000289575.2
chrX	146854566	146984307	66565	ENST00000790926.1	ENSG00000289591.3
chrX	13048005	13140476	66569	ENST00000840941.1	ENSG00000289596.2
chrX	36984357	36984493	66632	ENST00000696487.1	ENSG00000289708.1
chrX	119606076	119607566	66720	ENST00000701196.2	ENSG00000289864.2
chrX	109734671	109774714	66725	ENST00000701252.1	ENSG00000289870.2
chrX	47555935	47561382	66745	ENST00000701400.1	ENSG00000289890.2
chrX	107642923	107677040	66774	ENST00000723190.1	ENSG00000289923.2
chrX	13089739	13091298	66808	ENST00000702115.2	ENSG00000289959.2
chrX	119807432	119807581	66963	ENST00000703412.1	ENSG00000290162.1
chrX	119815163	119815307	66964	ENST00000703413.1	ENSG00000290163.1
chrX	119822905	119823043	66965	ENST00000703414.1	ENSG00000290164.1
chrX	119831615	119831759	66966	ENST00000703415.1	ENSG00000290165.1
chrX	49258342	49270477	66969	ENST00000703450.1	ENSG00000290184.1
chrX	55654705	55658018	67172	ENST00000744143.1	ENSG00000290520.2
chrX	47707190	47736628	67282	ENST00000483225.5	ENSG00000290641.1
chrX	155348742	155351137	67284	ENST00000833835.1	ENSG00000290643.2
chrX	52623127	52633948	67321	ENST00000675258.1	ENSG00000290686.2
chrX	48301549	48306179	67341	ENST00000608568.1	ENSG00000290708.1
chrX	71716588	71720811	67345	ENST00000763672.1	ENSG00000290713.2
chrX	71760763	71765006	67346	ENST00000815227.1	ENSG00000290714.2
chrX	48114939	48120687	67366	ENST00000772399.1	ENSG00000290734.2
chrX	130477068	130524257	67372	ENST00000458525.1	ENSG00000290740.2
chrX	102182314	102184899	67375	ENST00000508552.1	ENSG00000290743.1
chrX	15675545	15703724	67378	ENST00000380334.6	ENSG00000290746.2
chrX	55280061	55353799	67380	ENST00000759192.1	ENSG00000290748.2
chrX	101832111	101857577	67427	ENST00000263032.5	ENSG00000290798.1
chrX	135371671	135397764	67435	ENST00000760321.1	ENSG00000290806.2
chrX	102549964	102571695	67440	ENST00000360035.6	ENSG00000290811.2
chrX	152733826	152740985	67492	ENST00000361201.8	ENSG00000290868.1
chrX	152114993	152117939	67513	ENST00000691131.1	ENSG00000290892.1
chrX	101598016	101598671	67527	ENST00000602449.1	ENSG00000290908.1
chrX	36679799	36958217	67573	ENST00000717247.1	ENSG00000290955.2
chrX	71662990	71666927	67629	ENST00000422194.8	ENSG00000291017.2
chrX	2609385	2658031	67650	ENST00000840735.1	ENSG00000291040.2
chrX	136909644	137069072	67663	ENST00000759387.1	ENSG00000291054.2
chrX	119986305	120025138	67801	ENST00000649154.1	ENSG00000291200.2
chrX	48107991	48114311	67871	ENST00000412590.6	ENSG00000291285.1
chrX	73829067	73831274	67884	ENST00000706911.1	ENSG00000291306.1
chrX	103975873	103976761	67888	ENST00000706930.1	ENSG00000291310.1
chrX	10566887	10576955	67891	ENST00000706950.1	ENSG00000291314.1
chrX	73126036	73128080	68983	ENST00000373518.1	ENSG00000293034.1
chrX	71491681	71492449	69074	ENST00000489074.2	ENSG00000293133.1
chrX	153599442	153613937	69101	ENST00000646177.1	ENSG00000293160.2
chrX	130494964	130496588	69123	ENST00000592932.1	ENSG00000293183.1
chrX	26558357	26881029	69164	ENST00000674719.1	ENSG00000293226.1
chrX	77910681	77966295	69195	ENST00000686088.1	ENSG00000293258.1
chrX	48775643	48776143	69200	ENST00000646565.1	ENSG00000293263.1
chrX	84934094	84934900	69240	ENST00000451386.2	ENSG00000293307.2
chrX	120179906	120245210	69260	ENST00000701155.1	ENSG00000293328.2
chrX	73524274	73563085	69281	ENST00000602584.1	ENSG00000293351.2
chrX	64405472	64406136	69314	ENST00000637712.1	ENSG00000293387.1
chrX	149056711	149057469	69322	ENST00000673938.1	ENSG00000293395.1
chrX	153485855	153487088	69367	ENST00000428676.1	ENSG00000293443.1
chrX	103702209	103728624	69372	ENST00000674243.1	ENSG00000293448.2
chrX	80228488	80335364	69391	ENST00000614414.4	ENSG00000293469.2
chrX	135248589	135252011	69547	ENST00000717012.1	ENSG00000293661.1
chrX	135305928	135306258	69548	ENST00000717015.1	ENSG00000293662.1
chrX	135391848	135392207	69549	ENST00000717016.1	ENSG00000293663.1
chrX	964423	965367	69583	ENST00000718503.1	ENSG00000293700.1
chrX	47321275	47322775	69698	ENST00000719211.1	ENSG00000293816.1
chrX	120642320	120752885	69740	ENST00000719513.1	ENSG00000293858.1
chrX	120668578	120753815	69763	ENST00000719606.1	ENSG00000293881.1
chrX	7238339	7252415	69775	ENST00000719673.1	ENSG00000293893.1
chrX	153623567	153625196	69876	ENST00000720419.1	ENSG00000293994.1
chrX	70153631	70252509	69886	ENST00000720465.1	ENSG00000294004.1
chrX	148371503	148417896	69893	ENST00000720570.1	ENSG00000294011.1
chrX	70088275	70090818	69908	ENST00000720627.1	ENSG00000294026.1
chrX	30594444	30613842	69912	ENST00000720646.1	ENSG00000294030.1
chrX	30612542	30613310	69931	ENST00000720713.1	ENSG00000294050.1
chrX	48472834	48475960	69972	ENST00000720927.1	ENSG00000294091.1
chrX	5446864	5475240	69985	ENST00000721125.1	ENSG00000294104.1
chrX	99372397	99450583	70164	ENST00000722474.1	ENSG00000294283.1
chrX	70436365	70444247	70247	ENST00000723183.1	ENSG00000294366.1
chrX	3548949	3549825	70251	ENST00000723199.1	ENSG00000294370.1
chrX	107627797	107628489	70273	ENST00000723338.1	ENSG00000294392.1
chrX	42098960	42197859	70288	ENST00000723425.1	ENSG00000294407.1
chrX	107717166	107717444	70319	ENST00000723639.1	ENSG00000294438.1
chrX	133434686	133453435	70329	ENST00000723659.1	ENSG00000294448.1
chrX	79367121	79395540	70335	ENST00000723698.1	ENSG00000294454.1
chrX	25144430	25653992	70337	ENST00000723705.1	ENSG00000294456.1
chrX	25495673	25519376	70365	ENST00000723846.1	ENSG00000294484.1
chrX	48490824	48502605	70483	ENST00000724674.1	ENSG00000294603.1
chrX	30447199	30454502	70493	ENST00000724719.1	ENSG00000294613.1
chrX	49077636	49078852	70582	ENST00000725280.1	ENSG00000294702.1
chrX	92697997	92702934	70606	ENST00000725506.1	ENSG00000294726.1
chrX	104060514	104063120	70669	ENST00000726003.1	ENSG00000294789.1
chrX	13387550	13430269	70671	ENST00000726024.1	ENSG00000294791.1
chrX	75739297	75747100	70702	ENST00000726189.1	ENSG00000294822.1
chrX	13377589	13379156	70729	ENST00000726311.1	ENSG00000294850.1
chrX	42696089	42696672	70742	ENST00000726408.1	ENSG00000294863.1
chrX	129718025	129734390	70877	ENST00000727229.1	ENSG00000294999.1
chrX	31014708	31070685	70888	ENST00000727252.1	ENSG00000295010.1
chrX	156025656	156029045	71013	ENST00000728200.1	ENSG00000295135.1
chrX	71494771	71502117	71034	ENST00000728308.1	ENSG00000295156.1
chrX	107710831	107711144	71043	ENST00000728394.1	ENSG00000295165.1
chrX	23075584	23076094	71098	ENST00000728687.1	ENSG00000295221.1
chrX	9885502	9891196	71105	ENST00000728736.1	ENSG00000295228.1
chrX	15136997	15149076	71146	ENST00000728935.1	ENSG00000295269.1
chrX	64580630	64586504	71152	ENST00000728945.1	ENSG00000295275.1
chrX	50930819	51024264	71189	ENST00000729212.1	ENSG00000295312.1
chrX	4360790	4391589	71202	ENST00000729249.1	ENSG00000295325.1
chrX	50979147	50992948	71210	ENST00000729277.1	ENSG00000295333.1
chrX	80449929	80513825	71213	ENST00000729375.1	ENSG00000295336.1
chrX	119749422	119750255	71220	ENST00000729405.1	ENSG00000295343.1
chrX	96394403	96465859	71242	ENST00000729575.1	ENSG00000295365.1
chrX	154159750	154180148	71259	ENST00000729703.1	ENSG00000295383.1
chrX	56618124	56729515	71265	ENST00000729752.1	ENSG00000295389.1
chrX	56737121	56738788	71296	ENST00000729867.1	ENSG00000295420.1
chrX	41432765	41445922	71384	ENST00000730513.1	ENSG00000295508.1
chrX	126198215	126460363	71386	ENST00000730530.1	ENSG00000295510.1
chrX	24444822	24465869	71391	ENST00000730553.1	ENSG00000295515.1
chrX	87681988	87687610	71401	ENST00000730681.1	ENSG00000295525.1
chrX	115665420	115684257	71469	ENST00000731136.1	ENSG00000295594.1
chrX	49233782	49235711	71527	ENST00000731553.1	ENSG00000295652.1
chrX	34147010	34148351	71570	ENST00000731843.1	ENSG00000295695.1
chrX	70928029	70947036	71814	ENST00000734214.1	ENSG00000295939.1
chrX	77427816	77461384	71859	ENST00000734738.1	ENSG00000295984.1
chrX	37454909	37460957	71878	ENST00000735027.1	ENSG00000296003.1
chrX	12949587	12950211	71896	ENST00000735538.1	ENSG00000296021.1
chrX	143579665	143580930	71922	ENST00000735944.1	ENSG00000296047.1
chrX	600276	600999	72005	ENST00000736668.1	ENSG00000296130.1
chrX	23872109	23883575	72026	ENST00000736876.1	ENSG00000296151.1
chrX	23826402	23829380	72055	ENST00000737121.1	ENSG00000296180.1
chrX	24372639	24396601	72093	ENST00000737420.1	ENSG00000296219.1
chrX	1248680	1263594	72105	ENST00000737483.1	ENSG00000296231.1
chrX	141066888	141092618	72114	ENST00000737539.1	ENSG00000296240.1
chrX	1248658	1249661	72121	ENST00000737604.1	ENSG00000296247.1
chrX	1552739	1565013	72150	ENST00000737771.1	ENSG00000296276.1
chrX	15746622	15758293	72169	ENST00000737863.1	ENSG00000296295.1
chrX	125384909	125394214	72177	ENST00000737994.1	ENSG00000296303.1
chrX	71814816	71823733	72228	ENST00000738476.1	ENSG00000296354.1
chrX	40379506	40380529	72232	ENST00000738497.1	ENSG00000296358.1
chrX	112846668	112878939	72282	ENST00000738818.1	ENSG00000296408.1
chrX	82741349	82765613	72313	ENST00000739655.1	ENSG00000296440.1
chrX	153925586	153926181	72329	ENST00000739716.1	ENSG00000296456.1
chrX	138423572	138480210	72446	ENST00000740419.1	ENSG00000296573.1
chrX	48433448	48442980	72451	ENST00000740561.1	ENSG00000296579.1
chrX	1883824	1894966	72461	ENST00000740657.1	ENSG00000296590.1
chrX	123780672	123794134	72544	ENST00000741150.1	ENSG00000296675.1
chrX	44648418	44651575	72548	ENST00000741161.1	ENSG00000296679.1
chrX	77786599	77787775	72569	ENST00000741222.1	ENSG00000296700.1
chrX	81361982	81425439	72590	ENST00000741302.1	ENSG00000296721.1
chrX	9198644	9205707	72629	ENST00000741713.1	ENSG00000296760.1
chrX	147183104	147228345	72651	ENST00000741970.1	ENSG00000296782.1
chrX	7593292	7686818	72708	ENST00000742933.1	ENSG00000296839.1
chrX	109813673	109815108	72727	ENST00000743069.1	ENSG00000296858.1
chrX	114399479	114469007	72837	ENST00000743915.1	ENSG00000296968.1
chrX	132610959	132636197	72846	ENST00000743982.1	ENSG00000296977.1
chrX	1111321	1112300	72851	ENST00000744022.1	ENSG00000296982.1
chrX	30652738	30653178	72858	ENST00000744076.1	ENSG00000296989.1
chrX	64842801	64851049	72880	ENST00000744254.1	ENSG00000297011.1
chrX	119853509	119896093	72884	ENST00000744274.1	ENSG00000297015.1
chrX	149470903	149471966	72885	ENST00000744276.1	ENSG00000297016.1
chrX	119891421	119892451	72903	ENST00000744812.1	ENSG00000297034.1
chrX	17777086	17787389	72920	ENST00000744991.1	ENSG00000297051.1
chrX	52355899	52358823	72935	ENST00000745062.1	ENSG00000297066.1
chrX	109301683	109349086	73054	ENST00000746043.1	ENSG00000297186.1
chrX	8171054	8181233	73091	ENST00000746317.1	ENSG00000297223.1
chrX	31071767	31198592	73116	ENST00000746482.1	ENSG00000297249.1
chrX	78139154	78239418	73153	ENST00000746806.1	ENSG00000297286.1
chrX	153631965	153643269	73161	ENST00000746876.1	ENSG00000297294.1
chrX	103650396	103674777	73181	ENST00000747072.1	ENSG00000297314.1
chrX	48618148	48663559	73189	ENST00000747099.1	ENSG00000297322.1
chrX	48673367	48676366	73210	ENST00000747201.1	ENSG00000297343.1
chrX	48742163	48744628	73229	ENST00000747330.1	ENSG00000297362.1
chrX	24662729	24668489	73242	ENST00000747529.1	ENSG00000297375.1
chrX	48736737	48738194	73245	ENST00000747553.1	ENSG00000297378.1
chrX	1337164	1341817	73291	ENST00000747841.1	ENSG00000297424.1
chrX	123011841	123014291	73416	ENST00000748855.1	ENSG00000297550.1
chrX	68631401	68646529	73448	ENST00000749078.1	ENSG00000297584.1
chrX	32490499	32502039	73468	ENST00000749220.1	ENSG00000297605.1
chrX	7012606	7026860	73504	ENST00000749535.1	ENSG00000297641.1
chrX	14893356	14899842	73520	ENST00000749813.1	ENSG00000297657.1
chrX	39764450	39808433	73549	ENST00000750042.1	ENSG00000297686.1
chrX	103394197	103395784	73556	ENST00000750220.1	ENSG00000297693.1
chrX	39755710	39759981	73568	ENST00000750363.1	ENSG00000297705.1
chrX	134952700	135032564	73582	ENST00000750476.1	ENSG00000297719.1
chrX	6768835	6932693	73589	ENST00000750533.1	ENSG00000297726.1
chrX	39818218	39820803	73590	ENST00000750538.1	ENSG00000297727.1
chrX	39820910	39822719	73607	ENST00000750749.1	ENSG00000297744.1
chrX	39819776	39820923	73631	ENST00000750864.1	ENSG00000297768.1
chrX	71044859	71053360	73638	ENST00000750882.1	ENSG00000297775.1
chrX	39766695	39767667	73651	ENST00000750942.1	ENSG00000297788.1
chrX	71016529	71018073	73657	ENST00000750957.1	ENSG00000297794.1
chrX	39755584	39756548	73676	ENST00000751177.1	ENSG00000297813.1
chrX	90996298	90996795	73691	ENST00000751288.1	ENSG00000297828.1
chrX	130527152	130530143	73708	ENST00000751369.1	ENSG00000297845.1
chrX	44860775	44872589	73710	ENST00000751371.1	ENSG00000297847.1
chrX	44867424	44871966	73735	ENST00000751480.1	ENSG00000297873.1
chrX	129778574	129780762	73836	ENST00000752263.1	ENSG00000297976.1
chrX	37888697	37896849	73872	ENST00000752476.1	ENSG00000298012.1
chrX	42424123	42430890	73894	ENST00000752584.1	ENSG00000298034.1
chrX	90458590	90462269	73919	ENST00000752768.1	ENSG00000298059.1
chrX	17861529	17880297	73963	ENST00000752959.1	ENSG00000298103.1
chrX	56488345	56564278	73994	ENST00000753204.1	ENSG00000298134.1
chrX	129523638	129526992	74113	ENST00000754116.1	ENSG00000298253.1
chrX	111544206	111630985	74226	ENST00000755120.1	ENSG00000298367.1
chrX	71777653	71784481	74268	ENST00000755344.1	ENSG00000298409.1
chrX	129296260	129362068	74281	ENST00000755430.1	ENSG00000298422.1
chrX	105768234	105797384	74360	ENST00000756014.1	ENSG00000298502.1
chrX	119250775	119273776	74430	ENST00000756625.1	ENSG00000298573.1
chrX	132020830	132023197	74526	ENST00000757181.1	ENSG00000298669.1
chrX	132022785	132023103	74545	ENST00000757313.1	ENSG00000298688.1
chrX	155732901	155767562	74548	ENST00000757320.1	ENSG00000298691.1
chrX	130022919	130024298	74597	ENST00000757691.1	ENSG00000298740.1
chrX	3735847	3743914	74599	ENST00000757693.1	ENSG00000298742.1
chrX	69503403	69506525	74609	ENST00000757731.1	ENSG00000298752.1
chrX	140087686	140159066	74654	ENST00000758029.1	ENSG00000298798.1
chrX	3806637	3809329	74765	ENST00000758926.1	ENSG00000298911.1
chrX	78653457	78722585	74837	ENST00000759614.1	ENSG00000298984.1
chrX	136806813	136815823	74853	ENST00000759727.1	ENSG00000299000.1
chrX	52799353	52801504	74861	ENST00000759768.1	ENSG00000299008.1
chrX	136906467	136910331	74882	ENST00000759934.1	ENSG00000299029.1
chrX	10177171	10179106	74901	ENST00000760098.1	ENSG00000299048.1
chrX	137051743	137052517	74910	ENST00000760183.1	ENSG00000299057.1
chrX	12005079	12011351	74978	ENST00000760559.1	ENSG00000299125.1
chrX	48835667	48854130	74986	ENST00000760698.1	ENSG00000299133.1
chrX	45115572	45127072	75205	ENST00000762802.1	ENSG00000299352.1
chrX	39904789	39906743	75375	ENST00000764238.1	ENSG00000299522.1
chrX	37572543	37621546	75453	ENST00000764986.1	ENSG00000299600.1
chrX	52458893	52462734	75456	ENST00000765038.1	ENSG00000299603.1
chrX	37675256	37686170	75466	ENST00000765090.1	ENSG00000299613.1
chrX	72935835	72937460	75512	ENST00000765499.1	ENSG00000299659.1
chrX	8987881	8993132	75538	ENST00000765588.1	ENSG00000299685.1
chrX	65773065	65840904	75552	ENST00000765703.1	ENSG00000299699.1
chrX	94569223	94600205	75587	ENST00000765941.1	ENSG00000299734.1
chrX	145843613	145875772	75595	ENST00000765996.1	ENSG00000299742.1
chrX	100791543	100820284	75597	ENST00000766000.1	ENSG00000299744.1
chrX	113970795	113977700	75633	ENST00000766354.1	ENSG00000299780.1
chrX	38560810	38562465	75669	ENST00000766659.1	ENSG00000299816.1
chrX	109828339	109829771	75692	ENST00000766722.1	ENSG00000299839.1
chrX	2500244	2503113	75753	ENST00000767313.1	ENSG00000299900.1
chrX	2373007	2373119	75771	ENST00000767395.1	ENSG00000299918.1
chrX	42778377	42784004	75856	ENST00000767900.1	ENSG00000300004.1
chrX	11831574	11832516	75921	ENST00000768620.1	ENSG00000300069.1
chrX	121092807	121136316	75950	ENST00000768776.1	ENSG00000300098.1
chrX	121019921	121047472	75973	ENST00000769197.1	ENSG00000300121.1
chrX	88495720	88613401	75992	ENST00000769410.1	ENSG00000300140.1
chrX	41084822	41085312	76006	ENST00000769534.1	ENSG00000300154.1
chrX	39486829	39492246	76012	ENST00000769642.1	ENSG00000300160.1
chrX	37043202	37045111	76029	ENST00000769755.1	ENSG00000300177.1
chrX	37042870	37043792	76046	ENST00000769915.1	ENSG00000300194.1
chrX	40834444	40934085	76144	ENST00000770635.2	ENSG00000300293.2
chrX	40851582	40929246	76161	ENST00000770727.1	ENSG00000300310.1
chrX	39046428	39132188	76166	ENST00000770760.1	ENSG00000300315.1
chrX	40814102	40845290	76179	ENST00000770936.1	ENSG00000300328.1
chrX	39042532	39065448	76189	ENST00000771083.1	ENSG00000300338.1
chrX	80013425	80022784	76314	ENST00000772035.1	ENSG00000300464.1
chrX	106465245	106468820	76367	ENST00000772550.1	ENSG00000300518.1
chrX	39536682	39602386	76460	ENST00000772968.1	ENSG00000300611.1
chrX	106999589	107003001	76566	ENST00000773597.1	ENSG00000300720.1
chrX	131200820	131227304	76607	ENST00000773895.1	ENSG00000300762.1
chrX	39158978	39172202	76693	ENST00000774524.1	ENSG00000300848.1
chrX	94193181	94193577	76725	ENST00000774815.1	ENSG00000300880.1
chrX	18832025	18833999	76758	ENST00000775041.1	ENSG00000300913.1
chrX	71906908	71911941	76770	ENST00000775128.1	ENSG00000300926.1
chrX	113547208	113551696	76806	ENST00000775270.1	ENSG00000300962.1
chrX	52935240	52936323	76852	ENST00000775488.1	ENSG00000301008.1
chrX	103346953	103356641	76964	ENST00000776415.1	ENSG00000301123.1
chrX	42839653	42947054	76971	ENST00000776509.1	ENSG00000301130.1
chrX	129771552	129777554	77008	ENST00000776777.1	ENSG00000301170.1
chrX	52543871	52589044	77018	ENST00000776840.1	ENSG00000301181.1
chrX	125204526	125222155	77102	ENST00000777504.1	ENSG00000301267.1
chrX	65575740	65595479	77110	ENST00000777606.1	ENSG00000301275.1
chrX	125205863	125213316	77118	ENST00000777618.1	ENSG00000301283.1
chrX	115311309	115343336	77168	ENST00000778041.1	ENSG00000301333.1
chrX	115312471	115315882	77190	ENST00000778469.1	ENSG00000301355.1
chrX	50180004	50197291	77268	ENST00000778870.1	ENSG00000301433.1
chrX	21429576	21431953	77301	ENST00000779024.1	ENSG00000301466.1
chrX	26350316	26558239	77329	ENST00000779285.1	ENSG00000301494.1
chrX	138264399	138269737	77333	ENST00000779299.1	ENSG00000301498.1
chrX	72306026	72311875	77356	ENST00000779457.1	ENSG00000301521.1
chrX	153841082	153847052	77384	ENST00000779642.1	ENSG00000301549.1
chrX	45850730	45886098	77477	ENST00000780374.1	ENSG00000301642.1
chrX	45773103	45788774	77497	ENST00000780692.1	ENSG00000301662.1
chrX	100539167	100606270	77514	ENST00000780746.1	ENSG00000301679.1
chrX	45851670	45852559	77522	ENST00000780839.1	ENSG00000301687.1
chrX	41276684	41335029	77524	ENST00000780892.1	ENSG00000301689.1
chrX	102710763	102712801	77527	ENST00000780935.1	ENSG00000301692.1
chrX	45806886	45807372	77537	ENST00000780999.1	ENSG00000301702.1
chrX	41332657	41333185	77561	ENST00000781095.1	ENSG00000301726.1
chrX	34532518	34535417	77571	ENST00000781190.1	ENSG00000301736.1
chrX	16784838	16786172	77592	ENST00000781398.1	ENSG00000301757.1
chrX	37867496	37888108	77600	ENST00000781612.1	ENSG00000301765.1
chrX	129091399	129234595	77627	ENST00000781917.1	ENSG00000301792.1
chrX	130047207	130060967	77670	ENST00000782137.1	ENSG00000301838.1
chrX	134003399	134005501	77679	ENST00000782196.1	ENSG00000301847.1
chrX	129134772	129141178	77680	ENST00000782197.1	ENSG00000301848.1
chrX	130057882	130060585	77686	ENST00000782332.1	ENSG00000301854.1
chrX	21658509	21689940	77724	ENST00000782652.1	ENSG00000301893.1
chrX	83491531	83507088	77759	ENST00000782953.1	ENSG00000301928.1
chrX	3970922	3978402	77794	ENST00000783091.1	ENSG00000301963.1
chrX	120560805	120591276	77838	ENST00000783301.1	ENSG00000302007.1
chrX	6613330	6614055	77871	ENST00000783570.1	ENSG00000302040.1
chrX	49043818	49044332	77920	ENST00000783998.1	ENSG00000302089.1
chrX	76656547	76694667	77926	ENST00000784180.1	ENSG00000302095.1
chrX	75523236	75669365	78089	ENST00000785233.1	ENSG00000302260.1
chrX	119386268	119386815	78150	ENST00000785787.1	ENSG00000302321.1
chrX	119501831	119523151	78161	ENST00000785875.1	ENSG00000302332.1
chrX	119486365	119487060	78179	ENST00000786067.1	ENSG00000302350.1
chrX	119502919	119503515	78195	ENST00000786192.1	ENSG00000302366.1
chrX	150898861	150899468	78212	ENST00000786283.1	ENSG00000302383.1
chrX	137271763	137377098	78241	ENST00000786459.1	ENSG00000302412.1
chrX	137433079	137463584	78256	ENST00000786604.1	ENSG00000302427.1
chrX	137548501	137550503	78279	ENST00000786906.1	ENSG00000302450.1
chrX	154381480	154387637	78289	ENST00000786978.1	ENSG00000302460.1
chrX	122085739	122087389	78294	ENST00000787034.1	ENSG00000302465.1
chrX	154388001	154388794	78300	ENST00000787141.1	ENSG00000302471.1
chrX	154389027	154389616	78317	ENST00000787291.1	ENSG00000302488.1
chrX	71350180	71361695	78321	ENST00000787314.1	ENSG00000302492.1
chrX	153910685	153914409	78348	ENST00000787633.1	ENSG00000302519.1
chrX	121540920	121561970	78397	ENST00000787891.1	ENSG00000302568.1
chrX	55511492	55608987	78474	ENST00000788465.1	ENSG00000302645.1
chrX	101684200	101735096	78481	ENST00000788551.1	ENSG00000302652.1
chrX	55607940	55636272	78490	ENST00000788596.1	ENSG00000302661.1
chrX	101597243	101599486	78506	ENST00000788850.1	ENSG00000302677.1
chrX	101645148	101645829	78531	ENST00000789003.1	ENSG00000302702.1
chrX	9272498	9316276	78558	ENST00000789257.1	ENSG00000302729.1
chrX	9335757	9343197	78602	ENST00000789447.1	ENSG00000302773.1
chrX	115547548	115549221	78603	ENST00000789482.1	ENSG00000302774.1
chrX	153030192	153031850	78611	ENST00000789535.1	ENSG00000302782.1
chrX	9342825	9343448	78620	ENST00000789584.1	ENSG00000302791.1
chrX	153928598	153929133	78685	ENST00000790076.1	ENSG00000302856.1
chrX	40013239	40013921	78758	ENST00000790529.1	ENSG00000302929.1
chrX	39928934	39939094	78787	ENST00000790723.1	ENSG00000302958.1
chrX	115345678	115412370	78796	ENST00000790756.1	ENSG00000302967.1
chrX	115362335	115363222	78817	ENST00000790876.1	ENSG00000302988.1
chrX	41048200	41052477	78819	ENST00000790889.1	ENSG00000302990.1
chrX	39950729	39954917	78820	ENST00000790892.1	ENSG00000302991.1
chrX	153475457	153477602	78843	ENST00000791129.1	ENSG00000303014.1
chrX	40102677	40117415	78849	ENST00000791162.1	ENSG00000303020.1
chrX	151552234	151554757	78859	ENST00000791317.1	ENSG00000303031.1
chrX	40144528	40145786	78884	ENST00000791523.1	ENSG00000303056.1
chrX	40098873	40100108	78905	ENST00000791598.1	ENSG00000303077.1
chrX	70467406	70479313	78907	ENST00000791606.1	ENSG00000303079.1
chrX	40174851	40175754	78920	ENST00000791695.1	ENSG00000303092.1
chrX	40171712	40172520	78940	ENST00000791892.1	ENSG00000303112.1
chrX	48919184	48922681	78951	ENST00000791978.1	ENSG00000303123.1
chrX	108218150	108220379	79042	ENST00000792820.1	ENSG00000303214.1
chrX	20364773	20366372	79064	ENST00000793130.1	ENSG00000303236.1
chrX	130277619	130280155	79113	ENST00000793378.1	ENSG00000303286.1
chrX	93939744	94025476	79142	ENST00000793555.1	ENSG00000303315.1
chrX	131661460	131664414	79148	ENST00000793621.1	ENSG00000303321.1
chrX	16577198	16583683	79190	ENST00000793952.1	ENSG00000303363.1
chrX	79108123	79108402	79281	ENST00000794715.1	ENSG00000303456.1
chrX	125985295	126065537	79306	ENST00000794902.1	ENSG00000303481.1
chrX	136421475	136422224	79313	ENST00000794939.1	ENSG00000303488.1
chrX	90231358	90265227	79339	ENST00000795186.1	ENSG00000303514.1
chrX	119209069	119209636	79340	ENST00000795188.1	ENSG00000303515.1
chrX	30138243	30215524	79427	ENST00000796024.1	ENSG00000303603.1
chrX	72050213	72072689	79450	ENST00000796176.1	ENSG00000303626.1
chrX	72132297	72132923	79464	ENST00000796226.1	ENSG00000303640.1
chrX	112637559	112740261	79468	ENST00000796231.1	ENSG00000303644.1
chrX	118822557	118823673	79478	ENST00000796321.1	ENSG00000303654.1
chrX	112477693	112535682	79487	ENST00000796393.1	ENSG00000303663.1
chrX	112688537	112718997	79501	ENST00000796435.1	ENSG00000303677.1
chrX	78932062	78945304	79504	ENST00000796441.1	ENSG00000303680.1
chrX	28042571	28108541	79573	ENST00000796922.1	ENSG00000303749.1
chrX	51857622	51867517	79597	ENST00000797143.1	ENSG00000303774.1
chrX	74385567	74420659	79612	ENST00000797229.1	ENSG00000303789.1
chrX	267676	276210	79659	ENST00000797435.1	ENSG00000303837.1
chrX	278945	281825	79684	ENST00000797626.1	ENSG00000303863.1
chrX	118715272	118717865	79711	ENST00000797902.1	ENSG00000303890.1
chrX	140503753	140544815	79731	ENST00000798004.1	ENSG00000303910.1
chrX	31350616	31367733	79744	ENST00000798086.1	ENSG00000303923.1
chrX	89502400	89539351	79746	ENST00000798091.1	ENSG00000303925.1
chrX	111001586	111103011	79768	ENST00000798235.1	ENSG00000303947.1
chrX	35890853	35900225	79801	ENST00000798630.1	ENSG00000303980.1
chrX	27981516	28001369	79823	ENST00000798781.1	ENSG00000304002.1
chrX	55797267	55908153	79912	ENST00000799649.1	ENSG00000304092.1
chrX	113212701	113304273	79951	ENST00000799976.1	ENSG00000304131.1
chrX	131838388	131854856	80055	ENST00000801352.1	ENSG00000304235.1
chrX	103591919	103629683	80100	ENST00000801761.1	ENSG00000304280.1
chrX	103436958	103464910	80127	ENST00000802019.1	ENSG00000304307.1
chrX	81682315	81682556	80185	ENST00000802911.1	ENSG00000304365.1
chrX	94696750	94704267	80205	ENST00000803101.1	ENSG00000304385.1
chrX	94697797	94747069	80223	ENST00000803182.1	ENSG00000304403.1
chrX	24200599	24297422	80236	ENST00000803233.1	ENSG00000304417.1
chrX	21819990	21839514	80250	ENST00000803307.1	ENSG00000304431.1
chrX	24146790	24148969	80271	ENST00000803531.1	ENSG00000304452.1
chrX	30497504	30499661	80330	ENST00000804082.1	ENSG00000304511.1
chrX	91616868	91753301	80332	ENST00000804111.1	ENSG00000304513.1
chrX	91752798	91777974	80354	ENST00000804394.1	ENSG00000304535.1
chrX	91772092	91778804	80368	ENST00000804484.1	ENSG00000304549.1
chrX	86812209	86983563	80370	ENST00000804502.1	ENSG00000304551.1
chrX	155952117	155959322	80418	ENST00000804904.1	ENSG00000304599.1
chrX	27832505	27840676	80452	ENST00000805066.1	ENSG00000304633.1
chrX	127075475	127077577	80463	ENST00000805105.1	ENSG00000304644.1
chrX	27830598	27833628	80477	ENST00000805154.1	ENSG00000304658.1
chrX	26114241	26204786	80483	ENST00000805264.1	ENSG00000304664.1
chrX	105910584	106007938	80544	ENST00000805804.1	ENSG00000304725.1
chrX	90345871	90378612	80644	ENST00000806507.1	ENSG00000304825.1
chrX	9892463	9895541	80663	ENST00000806597.1	ENSG00000304844.1
chrX	54053300	54057568	80668	ENST00000806609.1	ENSG00000304849.1
chrX	44542412	44559912	80723	ENST00000807036.1	ENSG00000304904.1
chrX	81492055	81492882	80849	ENST00000807891.1	ENSG00000305030.1
chrX	11787708	11794710	80870	ENST00000808198.1	ENSG00000305051.1
chrX	118855385	118856068	80948	ENST00000808994.1	ENSG00000305130.1
chrX	11732688	11750447	81034	ENST00000809666.1	ENSG00000305216.1
chrX	35614356	35625842	81125	ENST00000810356.1	ENSG00000305308.1
chrX	19132313	19143056	81180	ENST00000810624.1	ENSG00000305363.1
chrX	20115405	20116334	81216	ENST00000810757.1	ENSG00000305399.1
chrX	2809601	2824241	81235	ENST00000810817.1	ENSG00000305418.1
chrX	3450333	3520490	81284	ENST00000811167.1	ENSG00000305467.1
chrX	3469149	3479163	81303	ENST00000811270.1	ENSG00000305486.1
chrX	49757605	49759590	81317	ENST00000811331.1	ENSG00000305500.1
chrX	152801118	152814627	81376	ENST00000811695.1	ENSG00000305559.1
chrX	47803095	47806831	81384	ENST00000811711.1	ENSG00000305567.1
chrX	151459366	151538386	81391	ENST00000811741.1	ENSG00000305574.1
chrX	11351277	11351708	81429	ENST00000811947.1	ENSG00000305612.1
chrX	1169178	1179160	81431	ENST00000811949.1	ENSG00000305614.1
chrX	98527522	98529653	81637	ENST00000813153.1	ENSG00000305821.1
chrX	120055429	120056445	81651	ENST00000813242.1	ENSG00000305835.1
chrX	54636232	54710583	81655	ENST00000813252.1	ENSG00000305839.1
chrX	47358441	47362103	81692	ENST00000813675.1	ENSG00000305876.1
chrX	109859961	109861298	81790	ENST00000814558.1	ENSG00000305974.1
chrX	8803057	8822151	81865	ENST00000814966.1	ENSG00000306049.1
chrX	114713922	114813691	81875	ENST00000814999.1	ENSG00000306059.1
chrX	47630080	47642350	81881	ENST00000815033.1	ENSG00000306065.1
chrX	38225227	38227644	82052	ENST00000816390.1	ENSG00000306237.1
chrX	154619408	154655369	82101	ENST00000816774.1	ENSG00000306286.1
chrX	20607476	20614457	82113	ENST00000816874.1	ENSG00000306298.1
chrX	154639390	154647213	82131	ENST00000816957.1	ENSG00000306316.1
chrX	102306587	102314911	82191	ENST00000817308.1	ENSG00000306376.1
chrX	46758626	46772960	82248	ENST00000818472.1	ENSG00000306433.1
chrX	57640787	57654619	82277	ENST00000818758.1	ENSG00000306463.1
chrX	12971511	12974890	82298	ENST00000819013.1	ENSG00000306484.1
chrX	12951120	12954458	82321	ENST00000819164.1	ENSG00000306507.1
chrX	135741060	135744450	82510	ENST00000820260.1	ENSG00000306697.1
chrX	68923167	69083357	82560	ENST00000820677.1	ENSG00000306747.1
chrX	9414546	9443514	82590	ENST00000820939.1	ENSG00000306777.1
chrX	68996191	69040754	82606	ENST00000821163.1	ENSG00000306793.1
chrX	148129028	148222930	82610	ENST00000821192.1	ENSG00000306798.1
chrX	16084171	16090878	82626	ENST00000821306.1	ENSG00000306814.1
chrX	148086933	148129476	82634	ENST00000821332.1	ENSG00000306822.1
chrX	68927265	68942719	82635	ENST00000821335.1	ENSG00000306823.1
chrX	123765227	123777658	82655	ENST00000821534.1	ENSG00000306843.1
chrX	119141693	119142796	82710	ENST00000821878.1	ENSG00000306898.1
chrX	115472876	115509419	82744	ENST00000822085.1	ENSG00000306932.1
chrX	84857351	84876373	82794	ENST00000822400.1	ENSG00000306982.1
chrX	84871521	84881816	82810	ENST00000822536.1	ENSG00000306998.1
chrX	47079881	47129557	82880	ENST00000823244.1	ENSG00000307069.1
chrX	83507695	83510775	82883	ENST00000823276.1	ENSG00000307072.1
chrX	69104949	69145013	83020	ENST00000824576.1	ENSG00000307210.1
chrX	144202657	144203072	83073	ENST00000824812.1	ENSG00000307263.1
chrX	123187628	123514418	83151	ENST00000825206.1	ENSG00000307341.1
chrX	123183539	123183951	83176	ENST00000825475.1	ENSG00000307366.1
chrX	106008176	106009691	83233	ENST00000826213.1	ENSG00000307423.1
chrX	5149580	5151795	83340	ENST00000826905.1	ENSG00000307531.1
chrX	95290238	95346106	83361	ENST00000827048.1	ENSG00000307552.1
chrX	52193291	52193974	83368	ENST00000827079.1	ENSG00000307559.1
chrX	153077684	153092448	83397	ENST00000827244.1	ENSG00000307588.1
chrX	12892126	12897074	83428	ENST00000827469.1	ENSG00000307619.1
chrX	10900889	10929484	83487	ENST00000827822.1	ENSG00000307678.1
chrX	28659518	28666339	83613	ENST00000828971.1	ENSG00000307804.1
chrX	154342284	154343283	83655	ENST00000829321.1	ENSG00000307846.1
chrX	154342509	154343086	83675	ENST00000829511.1	ENSG00000307867.1
chrX	142264061	142270320	83688	ENST00000829585.1	ENSG00000307880.1
chrX	41083666	41084664	83693	ENST00000829599.1	ENSG00000307885.1
chrX	15854901	15856418	83699	ENST00000829621.1	ENSG00000307891.1
chrX	120211532	120228600	83701	ENST00000829647.1	ENSG00000307893.1
chrX	49155989	49156315	83707	ENST00000829668.1	ENSG00000307899.1
chrX	120143576	120145433	83722	ENST00000829729.1	ENSG00000307914.1
chrX	154762331	154763343	83756	ENST00000830030.1	ENSG00000307948.1
chrX	10039535	10045784	83776	ENST00000830122.1	ENSG00000307968.1
chrX	54841559	54888114	83818	ENST00000830403.1	ENSG00000308010.1
chrX	21844910	21856205	83930	ENST00000831835.1	ENSG00000308122.1
chrX	39383631	39387017	84006	ENST00000832408.1	ENSG00000308198.1
chrX	44670161	44698517	84072	ENST00000832893.1	ENSG00000308264.1
chrX	153164164	153164871	84073	ENST00000832896.1	ENSG00000308265.1
chrX	48274489	48279021	84076	ENST00000832901.1	ENSG00000308268.1
chrX	104668682	104670376	84219	ENST00000833848.1	ENSG00000308412.1
chrX	18354744	18358886	84272	ENST00000834260.1	ENSG00000308465.1
chrX	154343319	154344112	84294	ENST00000834551.1	ENSG00000308487.1
chrX	68865250	68868540	84389	ENST00000835181.1	ENSG00000308582.1
chrX	52823792	52827232	84407	ENST00000835264.1	ENSG00000308600.1
chrX	145504282	145507618	84461	ENST00000835563.1	ENSG00000308655.1
chrX	150013391	150028792	84487	ENST00000835686.1	ENSG00000308681.1
chrX	107677118	107678014	84510	ENST00000835901.1	ENSG00000308704.1
chrX	129632114	129651993	84519	ENST00000835926.1	ENSG00000308713.1
chrX	129631857	129636259	84538	ENST00000836060.1	ENSG00000308732.1
chrX	153705540	153712451	84613	ENST00000836512.1	ENSG00000308807.1
chrX	149363213	149436263	84620	ENST00000836557.1	ENSG00000308814.1
chrX	149435829	149461688	84633	ENST00000836698.1	ENSG00000308827.1
chrX	115968823	115982041	84635	ENST00000836700.1	ENSG00000308829.1
chrX	28376458	28425667	84637	ENST00000836716.1	ENSG00000308831.1
chrX	68828224	68828844	84645	ENST00000836757.1	ENSG00000308839.1
chrX	48021823	48027415	84778	ENST00000837570.1	ENSG00000308973.1
chrX	84717591	84835549	84835	ENST00000837916.1	ENSG00000309030.1
chrX	84714022	84751771	84858	ENST00000838073.1	ENSG00000309053.1
chrX	15940556	15948182	84900	ENST00000838499.1	ENSG00000309096.1
chrX	71869512	71872047	84977	ENST00000839226.1	ENSG00000309173.1
chrX	53440532	53502744	85018	ENST00000839563.1	ENSG00000309214.1
chrX	25039744	25138510	85131	ENST00000840280.1	ENSG00000309327.1
chrX	25017277	25021324	85146	ENST00000840410.1	ENSG00000309342.1
chrX	29454807	29478717	85240	ENST00000841139.1	ENSG00000309436.1
chrX	13174813	13251251	85247	ENST00000841170.1	ENSG00000309443.1
chrX	24969515	25003349	85248	ENST00000841218.1	ENSG00000309444.1
chrX	2583666	2606030	85252	ENST00000841236.1	ENSG00000309448.1
chrX	13238960	13289754	85263	ENST00000841293.1	ENSG00000309459.1
chrX	44195120	44197717	85266	ENST00000841298.1	ENSG00000309462.1
chrX	13291308	13309926	85299	ENST00000841507.1	ENSG00000309495.1
chrX	115722474	115725063	85312	ENST00000841794.1	ENSG00000309508.1
chrX	115722055	115723500	85334	ENST00000841851.1	ENSG00000309530.1
chrX	52261927	52262998	85335	ENST00000841853.1	ENSG00000309531.1
chrX	51629449	51655198	85366	ENST00000842036.1	ENSG00000309562.1
chrX	131817054	131836718	85409	ENST00000842274.1	ENSG00000309605.1
chrX	134932230	134947262	85449	ENST00000842759.1	ENSG00000309646.1
chrX	10155691	10156915	85471	ENST00000842897.1	ENSG00000309668.1
chrX	27856379	27857500	85512	ENST00000843250.1	ENSG00000309709.1
chrX	17717639	17737080	85513	ENST00000843254.1	ENSG00000309710.1
chrX	153175221	153179240	85514	ENST00000843260.1	ENSG00000309711.1
chrX	107711278	107712051	85639	ENST00000844227.1	ENSG00000309836.1
chrX	76114298	76152614	85673	ENST00000844515.1	ENSG00000309870.1
chrX	76149399	76150807	85688	ENST00000844999.1	ENSG00000309885.1
chrX	18104291	18123540	85702	ENST00000845156.1	ENSG00000309899.1
chrX	126165975	126174336	85760	ENST00000846230.1	ENSG00000309957.1
chrX	153041416	153056805	85832	ENST00000846651.1	ENSG00000310029.1
chrX	106157208	106159849	85851	ENST00000846761.1	ENSG00000310048.1
chrX	47496931	47513294	85916	ENST00000847270.1	ENSG00000310113.1
chrX	107935766	107985903	85921	ENST00000847300.1	ENSG00000310118.1
chrX	47513254	47513998	85934	ENST00000847424.1	ENSG00000310131.1
chrX	69363113	69380329	86022	ENST00000848419.1	ENSG00000310220.1
chrX	122222349	122248546	86034	ENST00000848472.1	ENSG00000310232.1
chrX	72239162	72240191	86050	ENST00000848542.1	ENSG00000310248.1
chrX	31564023	31581013	86117	ENST00000849021.1	ENSG00000310315.1
chrX	134186936	134188735	86186	ENST00000849465.1	ENSG00000310384.1
chrX	82118975	82125243	86248	ENST00000849833.1	ENSG00000310447.1
chrX	102372175	102380548	86261	ENST00000850005.1	ENSG00000310460.1
chrX	45730994	45732455	86359	ENST00000850889.1	ENSG00000310562.1
chrY	19703864	19744726	320	ENST00000317961.9	ENSG00000012817.16
chrY	12904867	12920478	993	ENST00000336079.8	ENSG00000067048.17
chrY	2935380	2982506	1017	ENST00000155093.8	ENSG00000067646.12
chrY	6910696	7091683	1971	ENST00000383032.6	ENSG00000092377.15
chrY	5000295	5742224	2109	ENST00000698851.1	ENSG00000099715.15
chrY	6865917	6911752	2110	ENST00000651267.2	ENSG00000099721.16
chrY	7274312	7371868	2111	ENST00000533551.5	ENSG00000099725.15
chrY	12701230	12860839	4285	ENST00000338981.7	ENSG00000114374.13
chrY	6390417	6411564	6183	ENST00000735677.1	ENSG00000129816.6
chrY	2841601	2867268	6184	ENST00000250784.13	ENSG00000129824.16
chrY	9753155	9774289	6185	ENST00000250805.5	ENSG00000129845.6
chrY	14056226	14056958	6186	ENST00000250823.5	ENSG00000129862.7
chrY	13985771	13986473	6187	ENST00000250825.5	ENSG00000129864.7
chrY	17878259	17880220	6188	ENST00000382867.4	ENSG00000129873.8
chrY	19567381	19604120	6380	ENST00000445715.6	ENSG00000131002.15
chrY	18581205	18590521	6381	ENST00000433794.5	ENSG00000131007.10
chrY	22439592	22454472	6469	ENST00000253838.4	ENSG00000131538.8
chrY	22131943	22146831	6470	ENST00000253848.4	ENSG00000131548.8
chrY	6449467	6457906	9024	ENST00000276770.8	ENSG00000147753.11
chrY	9706827	9718971	9025	ENST00000757618.1	ENSG00000147761.10
chrY	13703898	13706024	9790	ENST00000284856.4	ENSG00000154620.6
chrY	14524528	14845654	11563	ENST00000684976.1	ENSG00000165246.15
chrY	6246222	6249018	12432	ENST00000320701.9	ENSG00000168757.13
chrY	22168541	22182923	12678	ENST00000303766.12	ENSG00000169800.14
chrY	21493518	21501968	12679	ENST00000382759.2	ENSG00000169811.8
chrY	21468157	21470683	12685	ENST00000303979.7	ENSG00000169849.8
chrY	18771813	18773735	12715	ENST00000304790.3	ENSG00000169953.12
chrY	25622116	25624902	13264	ENST00000306609.5	ENSG00000172288.8
chrY	25478268	25483630	13267	ENST00000333235.3	ENSG00000172294.7
chrY	25454560	25460572	13269	ENST00000416946.1	ENSG00000172297.7
chrY	24186508	24191870	13280	ENST00000418188.1	ENSG00000172342.5
chrY	24045792	24048019	13286	ENST00000382407.1	ENSG00000172352.5
chrY	18546719	18548592	13317	ENST00000307393.3	ENSG00000172468.14
chrY	8906223	8916073	13499	ENST00000455422.5	ENSG00000173357.13
chrY	3579066	3580041	14123	ENST00000321217.5	ENSG00000176679.9
chrY	18772742	19077222	14134	ENST00000651734.1	ENSG00000176728.11
chrY	8788999	8789302	14952	ENST00000651367.1	ENSG00000180910.9
chrY	18025786	18027746	15241	ENST00000250838.6	ENSG00000182415.11
chrY	21382953	21386360	15408	ENST00000382764.1	ENSG00000183146.4
chrY	9691042	9701695	15468	ENST00000849214.1	ENSG00000183385.10
chrY	11340578	11385687	15554	ENST00000331172.7	ENSG00000183704.7
chrY	22984262	23005465	15569	ENST00000331070.8	ENSG00000183753.10
chrY	24618003	24639207	15584	ENST00000382392.5	ENSG00000183795.8
chrY	13248384	13480033	15606	ENST00000545955.6	ENSG00000183878.16
chrY	2786854	2787682	15829	ENST00000383070.2	ENSG00000184895.8
chrY	21565091	21605081	15859	ENST00000652128.1	ENSG00000184991.3
chrY	18992466	18992709	15942	ENST00000382840.3	ENSG00000185275.6
chrY	6462387	6473677	16043	ENST00000736416.1	ENSG00000185700.11
chrY	25030900	25052104	16092	ENST00000382287.5	ENSG00000185894.8
chrY	24763068	24813393	16420	ENST00000382365.7	ENSG00000187191.16
chrY	9905594	9908139	16499	ENST00000338964.6	ENSG00000187657.6
chrY	23129354	23199008	16627	ENST00000405239.6	ENSG00000188120.16
chrY	26409814	26420535	16697	ENST00000344424.4	ENSG00000188399.5
chrY	9378121	9380871	16755	ENST00000431358.2	ENSG00000188656.8
chrY	9311129	9322869	17287	ENST00000382670.3	ENSG00000197038.6
chrY	25495650	25501958	17307	ENST00000441780.1	ENSG00000197092.5
chrY	20575775	20593154	17816	ENST00000361365.7	ENSG00000198692.10
chrY	24833918	24907040	20313	ENST00000682740.1	ENSG00000205916.12
chrY	23379483	23392697	20320	ENST00000416956.1	ENSG00000205936.3
chrY	23219532	23291356	20323	ENST00000382440.6	ENSG00000205944.12
chrY	12406795	12420322	20365	ENST00000382965.4	ENSG00000206159.14
chrY	9717161	9758309	22216	ENST00000757459.1	ENSG00000212855.6
chrY	6406246	6462091	22217	ENST00000651733.2	ENSG00000212856.7
chrY	5573144	5574431	22850	ENST00000388836.3	ENSG00000214207.2
chrY	13286637	13287378	23282	ENST00000400275.2	ENSG00000215414.4
chrY	26508212	26579690	23314	ENST00000258589.8	ENSG00000215506.5
chrY	26123673	26133308	23315	ENST00000448881.5	ENSG00000215507.11
chrY	22866543	22867756	23323	ENST00000442535.1	ENSG00000215537.3
chrY	23537307	23546942	23324	ENST00000448575.5	ENSG00000215540.11
chrY	22296797	22298876	23332	ENST00000400581.2	ENSG00000215560.2
chrY	19456584	19484884	23338	ENST00000513194.2	ENSG00000215580.13
chrY	11922535	11923769	23339	ENST00000421118.1	ENSG00000215583.3
chrY	8280197	8282209	23343	ENST00000431340.1	ENSG00000215601.3
chrY	7853685	7854876	23344	ENST00000415010.1	ENSG00000215603.4
chrY	3549651	3549810	23501	ENST00000404428.1	ENSG00000216777.1
chrY	8418790	8419900	23509	ENST00000403990.2	ENSG00000216824.2
chrY	20843255	20843710	23512	ENST00000406090.1	ENSG00000216844.1
chrY	18872101	18872272	23557	ENST00000407745.1	ENSG00000217179.1
chrY	18985174	18986398	23639	ENST00000403487.2	ENSG00000217896.2
chrY	3851223	3852869	23692	ENST00000405035.1	ENSG00000218410.1
chrY	23855521	23857091	24772	ENST00000421995.1	ENSG00000223362.1
chrY	25752387	25752870	24800	ENST00000449659.1	ENSG00000223406.1
chrY	23659465	23667822	24801	ENST00000425912.1	ENSG00000223407.1
chrY	7678898	7681028	24810	ENST00000439805.1	ENSG00000223422.1
chrY	14276211	14277489	24877	ENST00000435111.1	ENSG00000223517.1
chrY	17782209	17784815	24907	ENST00000455085.1	ENSG00000223555.1
chrY	2995066	2995273	24941	ENST00000414667.1	ENSG00000223600.1
chrY	25431155	25437315	24969	ENST00000413867.1	ENSG00000223636.1
chrY	21394990	21401585	24970	ENST00000456360.5	ENSG00000223637.9
chrY	25182266	25213853	24974	ENST00000772950.1	ENSG00000223641.3
chrY	25918322	25918895	24986	ENST00000412737.1	ENSG00000223655.1
chrY	24168186	24174494	25016	ENST00000417252.2	ENSG00000223698.3
chrY	6328051	6343323	25053	ENST00000418671.1	ENSG00000223744.1
chrY	25709907	25713557	25137	ENST00000443911.1	ENSG00000223856.1
chrY	13230883	13231439	25184	ENST00000428060.1	ENSG00000223915.1
chrY	8363535	8363959	25213	ENST00000417434.1	ENSG00000223955.1
chrY	24985200	24986476	25234	ENST00000440402.1	ENSG00000223978.1
chrY	18022298	18023908	25273	ENST00000428380.1	ENSG00000224033.1
chrY	13083789	13095805	25275	ENST00000446621.1	ENSG00000224035.1
chrY	12339812	12347487	25296	ENST00000420443.1	ENSG00000224060.4
chrY	9784371	9833895	25309	ENST00000650665.1	ENSG00000224075.2
chrY	18833001	18839313	25369	ENST00000435142.1	ENSG00000224151.1
chrY	23657838	23659058	25384	ENST00000445573.1	ENSG00000224169.1
chrY	24494708	24495583	25408	ENST00000413946.1	ENSG00000224210.1
chrY	26549424	26549743	25430	ENST00000420810.1	ENSG00000224240.1
chrY	9544916	9547147	25505	ENST00000421178.2	ENSG00000224336.2
chrY	9183693	9185803	25565	ENST00000438971.1	ENSG00000224408.1
chrY	20808775	20811809	25621	ENST00000415994.1	ENSG00000224482.1
chrY	17908754	17910806	25623	ENST00000436723.1	ENSG00000224485.1
chrY	14941745	14942715	25648	ENST00000427212.2	ENSG00000224518.2
chrY	11445707	11446101	25688	ENST00000426062.2	ENSG00000224567.2
chrY	23919904	23921510	25692	ENST00000417797.1	ENSG00000224571.1
chrY	8350930	8352143	25743	ENST00000447526.1	ENSG00000224634.1
chrY	22649244	22658878	25763	ENST00000451071.5	ENSG00000224657.10
chrY	24276244	24277026	25893	ENST00000413372.1	ENSG00000224827.1
chrY	23734192	23736249	25924	ENST00000457708.1	ENSG00000224866.1
chrY	22520680	22521695	25927	ENST00000445813.1	ENSG00000224873.1
chrY	22670615	22672859	25960	ENST00000434179.1	ENSG00000224917.1
chrY	6718961	6719180	25991	ENST00000413200.1	ENSG00000224953.1
chrY	17797982	17800696	26000	ENST00000443200.1	ENSG00000224964.1
chrY	17500957	17515018	26023	ENST00000421205.2	ENSG00000224989.2
chrY	12354095	12387328	26112	ENST00000443820.2	ENSG00000225117.2
chrY	23462464	23472280	26169	ENST00000422655.1	ENSG00000225189.1
chrY	25699450	25702562	26220	ENST00000426293.1	ENSG00000225256.1
chrY	25675059	25697346	26240	ENST00000431179.1	ENSG00000225287.1
chrY	25748595	25750206	26266	ENST00000412165.1	ENSG00000225326.1
chrY	11445417	11445564	26352	ENST00000455231.3	ENSG00000225433.3
chrY	23581594	23614640	26378	ENST00000434110.1	ENSG00000225466.1
chrY	24232825	24238984	26396	ENST00000433767.1	ENSG00000225491.1
chrY	9464011	9466003	26415	ENST00000423213.4	ENSG00000225516.8
chrY	9354845	9356814	26449	ENST00000450145.2	ENSG00000225560.7
chrY	25618643	25620253	26481	ENST00000447528.1	ENSG00000225609.1
chrY	22198428	22203712	26487	ENST00000453474.1	ENSG00000225615.1
chrY	20727253	20742900	26494	ENST00000440297.1	ENSG00000225624.1
chrY	3777996	3779546	26512	ENST00000458209.1	ENSG00000225653.1
chrY	10066586	10069151	26537	ENST00000426936.1	ENSG00000225685.2
chrY	18440796	18441125	26557	ENST00000443934.1	ENSG00000225716.1
chrY	17837200	17837528	26578	ENST00000429066.1	ENSG00000225740.1
chrY	8264448	8277188	26627	ENST00000418221.1	ENSG00000225809.1
chrY	10197255	10199103	26649	ENST00000445125.2	ENSG00000225840.2
chrY	26244350	26244573	26671	ENST00000426199.1	ENSG00000225876.1
chrY	4801684	4802848	26673	ENST00000436888.1	ENSG00000225878.1
chrY	18105313	18108102	26687	ENST00000440676.1	ENSG00000225895.1
chrY	17726751	17727080	26688	ENST00000425789.1	ENSG00000225896.1
chrY	17809806	17825329	26779	ENST00000411756.1	ENSG00000226011.1
chrY	21637474	21639041	26805	ENST00000452415.1	ENSG00000226042.1
chrY	10173852	10174207	26822	ENST00000455560.1	ENSG00000226061.1
chrY	21927520	21937150	26845	ENST00000445405.1	ENSG00000226092.4
chrY	17912698	17921630	26863	ENST00000413550.1	ENSG00000226116.1
chrY	9640248	9640716	26947	ENST00000449843.1	ENSG00000226223.1
chrY	24683656	24684935	26986	ENST00000416040.1	ENSG00000226270.3
chrY	17628512	17629402	27047	ENST00000445421.1	ENSG00000226353.1
chrY	23934952	23940101	27060	ENST00000427537.1	ENSG00000226369.1
chrY	17721597	17723177	27126	ENST00000411487.1	ENSG00000226449.1
chrY	20907343	20907562	27171	ENST00000423409.1	ENSG00000226504.1
chrY	8371662	8372030	27189	ENST00000445453.1	ENSG00000226529.1
chrY	14639095	14640358	27213	ENST00000455254.1	ENSG00000226555.1
chrY	18080680	18096202	27254	ENST00000421895.3	ENSG00000226611.2
chrY	12537772	12544883	27452	ENST00000434773.1	ENSG00000226863.1
chrY	23674378	23675392	27460	ENST00000431260.1	ENSG00000226873.1
chrY	22936454	22973284	27488	ENST00000436568.1	ENSG00000226906.1
chrY	21311267	21318895	27496	ENST00000437359.1	ENSG00000226918.1
chrY	22403409	22417881	27516	ENST00000250831.6	ENSG00000226941.9
chrY	15547215	15593331	27691	ENST00000412493.1	ENSG00000227166.1
chrY	8127129	8144203	27722	ENST00000425544.1	ENSG00000227204.1
chrY	23058029	23059186	27758	ENST00000438459.1	ENSG00000227251.1
chrY	2881682	2883652	27787	ENST00000444242.1	ENSG00000227289.3
chrY	24485331	24486463	27905	ENST00000441906.1	ENSG00000227439.1
chrY	21918934	21921106	27909	ENST00000426983.1	ENSG00000227444.1
chrY	12440045	12507369	27912	ENST00000381172.3	ENSG00000227447.1
chrY	18481086	18487400	27947	ENST00000430663.2	ENSG00000227494.2
chrY	26586641	26591601	28049	ENST00000456738.1	ENSG00000227629.1
chrY	25266583	25273531	28052	ENST00000423333.1	ENSG00000227633.1
chrY	25933832	25935881	28054	ENST00000420603.1	ENSG00000227635.1
chrY	8413036	8414054	28197	ENST00000432201.1	ENSG00000227830.1
chrY	24691790	24692932	28202	ENST00000445313.1	ENSG00000227837.1
chrY	25991240	25991572	28227	ENST00000436690.1	ENSG00000227867.1
chrY	23945926	23952293	28229	ENST00000450481.1	ENSG00000227871.1
chrY	23678503	23678835	28259	ENST00000444494.1	ENSG00000227915.1
chrY	14941546	14941750	28282	ENST00000423569.1	ENSG00000227949.1
chrY	18787749	18788080	28463	ENST00000428070.1	ENSG00000228193.1
chrY	8901202	8903276	28475	ENST00000432613.1	ENSG00000228207.1
chrY	22851583	22852715	28503	ENST00000416110.1	ENSG00000228240.1
chrY	21531838	21534011	28514	ENST00000452426.1	ENSG00000228257.1
chrY	25063082	25099892	28541	ENST00000456123.1	ENSG00000228296.1
chrY	9813314	9817513	28604	ENST00000449963.1	ENSG00000228379.1
chrY	9367802	9375681	28607	ENST00000433321.5	ENSG00000228383.7
chrY	12801972	12803830	28625	ENST00000418290.1	ENSG00000228411.1
chrY	23967563	23970694	28662	ENST00000415662.1	ENSG00000228465.1
chrY	17192825	17193652	28700	ENST00000451854.1	ENSG00000228518.1
chrY	22537046	22537849	28736	ENST00000432672.1	ENSG00000228571.1
chrY	17516835	17519038	28741	ENST00000422712.1	ENSG00000228578.1
chrY	20390050	20396796	28875	ENST00000420174.1	ENSG00000228764.1
chrY	25377556	25394719	28895	ENST00000427373.6	ENSG00000228786.7
chrY	14793641	14804033	28896	ENST00000434164.1	ENSG00000228787.1
chrY	22064697	22065712	28948	ENST00000440679.1	ENSG00000228850.1
chrY	9398420	9401217	29005	ENST00000457222.6	ENSG00000228927.10
chrY	18280177	18284761	29018	ENST00000426660.1	ENSG00000228945.3
chrY	17757000	17758125	29162	ENST00000415776.1	ENSG00000229129.1
chrY	17882098	17883708	29167	ENST00000413320.1	ENSG00000229138.1
chrY	22183849	22186021	29181	ENST00000440136.1	ENSG00000229159.1
chrY	2929000	2931120	29184	ENST00000414182.2	ENSG00000229163.2
chrY	9831417	9846696	29221	ENST00000434454.1	ENSG00000229208.1
chrY	22209330	22216580	29245	ENST00000423480.1	ENSG00000229234.1
chrY	20464988	20575222	29247	ENST00000657696.1	ENSG00000229236.4
chrY	26277922	26354418	29249	ENST00000367272.4	ENSG00000229238.3
chrY	24081703	24090346	29259	ENST00000431405.1	ENSG00000229250.1
chrY	18276606	18277495	29303	ENST00000454958.1	ENSG00000229302.1
chrY	4036451	4100619	29308	ENST00000426699.2	ENSG00000229308.2
chrY	25813012	25814566	29336	ENST00000451423.1	ENSG00000229343.1
chrY	18453149	18472137	29384	ENST00000455273.1	ENSG00000229406.1
chrY	21677245	21681118	29393	ENST00000441913.1	ENSG00000229416.1
chrY	18147883	18149008	29427	ENST00000425411.1	ENSG00000229465.1
chrY	3866305	3866722	29461	ENST00000439651.1	ENSG00000229518.1
chrY	9357796	9360593	29485	ENST00000287721.13	ENSG00000229549.9
chrY	20861336	20862337	29487	ENST00000449858.2	ENSG00000229551.2
chrY	22049754	22058113	29489	ENST00000444617.1	ENSG00000229553.1
chrY	6360561	6369921	29552	ENST00000652050.1	ENSG00000229643.2
chrY	25579789	25588444	29606	ENST00000424581.1	ENSG00000229709.1
chrY	21871330	21873550	29620	ENST00000414540.1	ENSG00000229725.1
chrY	7932996	7937640	29636	ENST00000422208.1	ENSG00000229745.1
chrY	22305924	22307951	29779	ENST00000427496.1	ENSG00000229940.1
chrY	8971750	8974095	29848	ENST00000434308.1	ENSG00000230025.1
chrY	21696569	21698220	29851	ENST00000447168.1	ENSG00000230029.1
chrY	9504607	9506596	29878	ENST00000618346.2	ENSG00000230066.7
chrY	23523320	23525369	29884	ENST00000444350.1	ENSG00000230073.1
chrY	18532325	18532656	30124	ENST00000439968.1	ENSG00000230377.1
chrY	18068482	18068810	30151	ENST00000458706.1	ENSG00000230412.1
chrY	18578416	18578560	30187	ENST00000446387.1	ENSG00000230458.1
chrY	22580988	22614081	30200	ENST00000417699.1	ENSG00000230476.1
chrY	17552799	17579754	30345	ENST00000458667.1	ENSG00000230663.2
chrY	22762850	22769787	30396	ENST00000424230.1	ENSG00000230727.1
chrY	22528280	22536639	30459	ENST00000434374.1	ENSG00000230814.1
chrY	25018498	25019303	30464	ENST00000451173.1	ENSG00000230819.1
chrY	25923387	25929826	30492	ENST00000419224.1	ENSG00000230854.1
chrY	18811337	18811829	30525	ENST00000432915.1	ENSG00000230904.1
chrY	24182476	24183071	30580	ENST00000418278.1	ENSG00000230977.1
chrY	23917240	23917723	30620	ENST00000414395.1	ENSG00000231026.1
chrY	25728489	25733388	30708	ENST00000417334.1	ENSG00000231141.1
chrY	21972312	22005349	30721	ENST00000449148.1	ENSG00000231159.1
chrY	5207214	5208069	30851	ENST00000430062.1	ENSG00000231341.1
chrY	24049877	24051487	30877	ENST00000414121.1	ENSG00000231375.1
chrY	10171589	10172725	30906	ENST00000446466.1	ENSG00000231411.1
chrY	23956568	23960218	30917	ENST00000437794.1	ENSG00000231423.1
chrY	9610570	9621276	30926	ENST00000449381.1	ENSG00000231436.1
chrY	26626519	26627159	30980	ENST00000435741.1	ENSG00000231514.1
chrY	3002886	3200509	30997	ENST00000665487.1	ENSG00000231535.9
chrY	23808820	23809059	31002	ENST00000418624.1	ENSG00000231540.1
chrY	25994683	25995697	31138	ENST00000451661.1	ENSG00000231716.1
chrY	9869663	9870781	31250	ENST00000441642.1	ENSG00000231874.3
chrY	9030593	9039988	31344	ENST00000453312.1	ENSG00000231988.1
chrY	24500262	24501505	31357	ENST00000443152.1	ENSG00000232003.2
chrY	22068819	22069151	31375	ENST00000442090.1	ENSG00000232029.1
chrY	25590322	25592345	31401	ENST00000412220.1	ENSG00000232064.1
chrY	2827981	2828218	31508	ENST00000430735.1	ENSG00000232195.1
chrY	24104106	24106018	31516	ENST00000438294.1	ENSG00000232205.1
chrY	12252320	12258033	31527	ENST00000398758.2	ENSG00000232226.2
chrY	9166084	9167702	31535	ENST00000454543.1	ENSG00000232235.1
chrY	8704471	8705283	31669	ENST00000453955.1	ENSG00000232419.1
chrY	23740257	23746693	31674	ENST00000445112.1	ENSG00000232424.1
chrY	22048553	22049347	31712	ENST00000453726.1	ENSG00000232475.1
chrY	20001184	20012204	31743	ENST00000450781.1	ENSG00000232522.1
chrY	7100732	7106502	31789	ENST00000434155.1	ENSG00000232583.1
chrY	23972779	23995081	31790	ENST00000427963.1	ENSG00000232585.1
chrY	25730010	25735160	31812	ENST00000429406.1	ENSG00000232614.1
chrY	9665228	9669010	31815	ENST00000426129.1	ENSG00000232617.1
chrY	6520462	6520929	31817	ENST00000450329.1	ENSG00000232620.1
chrY	21221105	21222089	31831	ENST00000436364.1	ENSG00000232634.1
chrY	25860942	25861268	31875	ENST00000414751.1	ENSG00000232695.1
chrY	12321622	12322835	31902	ENST00000435433.1	ENSG00000232730.1
chrY	18121194	18123799	31913	ENST00000430287.1	ENSG00000232744.1
chrY	23025593	23026663	31926	ENST00000436338.1	ENSG00000232764.1
chrY	9329879	9334832	31962	ENST00000434487.1	ENSG00000232808.1
chrY	23762837	23765583	31990	ENST00000434556.1	ENSG00000232845.1
chrY	18182834	18184414	32032	ENST00000451397.1	ENSG00000232899.1
chrY	23751187	23751760	32042	ENST00000449393.1	ENSG00000232910.1
chrY	25904517	25907250	32045	ENST00000421750.1	ENSG00000232914.1
chrY	9230914	9231247	32052	ENST00000420090.1	ENSG00000232924.1
chrY	3682804	3683868	32055	ENST00000427677.1	ENSG00000232927.1
chrY	24659336	24660406	32093	ENST00000425589.1	ENSG00000232976.1
chrY	2966828	3002818	32171	ENST00000417305.2	ENSG00000233070.2
chrY	18116526	18117695	32210	ENST00000442391.1	ENSG00000233120.1
chrY	23049246	23051195	32216	ENST00000428264.1	ENSG00000233126.3
chrY	26011434	26012237	32238	ENST00000437934.1	ENSG00000233156.1
chrY	17984348	17993260	32395	ENST00000453983.1	ENSG00000233378.1
chrY	18326252	18353210	32506	ENST00000419557.1	ENSG00000233522.2
chrY	25487283	25487662	32587	ENST00000437571.1	ENSG00000233619.1
chrY	6837706	6838252	32597	ENST00000433995.1	ENSG00000233634.1
chrY	25388991	25391811	32613	ENST00000416803.1	ENSG00000233652.1
chrY	8682593	8700977	32649	ENST00000438677.2	ENSG00000233699.3
chrY	24278336	24281140	32683	ENST00000420675.1	ENSG00000233740.1
chrY	12618982	12634402	32703	ENST00000430517.1	ENSG00000233774.1
chrY	9337463	9340278	32718	ENST00000426950.6	ENSG00000233803.9
chrY	26400610	26401230	32750	ENST00000417124.1	ENSG00000233843.1
chrY	25393153	25394056	32828	ENST00000447588.1	ENSG00000233944.1
chrY	12930164	12948182	32911	ENST00000412870.1	ENSG00000234059.1
chrY	24006910	24007237	32932	ENST00000440624.1	ENSG00000234081.1
chrY	9624182	9626352	32954	ENST00000429463.1	ENSG00000234110.1
chrY	22517241	22517573	32972	ENST00000439309.1	ENSG00000234131.1
chrY	8364031	8365150	33009	ENST00000454315.1	ENSG00000234179.1
chrY	11781051	11782527	33161	ENST00000452257.1	ENSG00000234385.1
chrY	24396603	24403526	33173	ENST00000447471.1	ENSG00000234399.1
chrY	21534878	21549326	33180	ENST00000382707.6	ENSG00000234414.8
chrY	19327568	19328573	33272	ENST00000431768.2	ENSG00000234529.2
chrY	6303956	6305074	33311	ENST00000418461.1	ENSG00000234583.1
chrY	15348661	15456074	33339	ENST00000421058.1	ENSG00000234620.1
chrY	3293807	3294826	33363	ENST00000455855.1	ENSG00000234652.1
chrY	26002253	26008856	33434	ENST00000421008.1	ENSG00000234744.1
chrY	7712984	7776707	33476	ENST00000455527.5	ENSG00000234795.11
chrY	9524934	9526926	33483	ENST00000598351.3	ENSG00000234803.9
chrY	6263601	6265595	33502	ENST00000505707.3	ENSG00000234830.9
chrY	8372240	8372710	33518	ENST00000452458.1	ENSG00000234850.1
chrY	26055778	26088493	33545	ENST00000411536.1	ENSG00000234888.1
chrY	9951552	9959423	33594	ENST00000447105.1	ENSG00000234950.1
chrY	5337744	5338964	33628	ENST00000422633.1	ENSG00000235001.3
chrY	25723015	25724186	33630	ENST00000430729.1	ENSG00000235004.1
chrY	26198330	26208148	33639	ENST00000439103.1	ENSG00000235014.1
chrY	22438923	22484714	33675	ENST00000446299.6	ENSG00000235059.7
chrY	6306041	6308202	33705	ENST00000445200.2	ENSG00000235094.3
chrY	5793299	5793737	33775	ENST00000411983.1	ENSG00000235175.1
chrY	24570201	24607025	33950	ENST00000420149.1	ENSG00000235412.1
chrY	14081074	14086600	33983	ENST00000458328.1	ENSG00000235451.1
chrY	13153930	13162214	33992	ENST00000452645.1	ENSG00000235462.2
chrY	18649670	18650279	34000	ENST00000415230.1	ENSG00000235479.1
chrY	25871930	25898653	34024	ENST00000420889.1	ENSG00000235511.1
chrY	17788314	17789484	34031	ENST00000418455.1	ENSG00000235521.1
chrY	25512300	25527786	34081	ENST00000421819.1	ENSG00000235583.2
chrY	11957207	11987386	34133	ENST00000420610.1	ENSG00000235649.2
chrY	56855243	56855488	34286	ENST00000431853.1	ENSG00000235857.1
chrY	6492975	6496757	34311	ENST00000425857.1	ENSG00000235895.1
chrY	24142357	24157843	34375	ENST00000445264.2	ENSG00000235981.2
chrY	14907897	14908068	34485	ENST00000428342.1	ENSG00000236131.1
chrY	25168598	25169841	34669	ENST00000454995.1	ENSG00000236379.2
chrY	9527879	9530676	34705	ENST00000428845.6	ENSG00000236424.7
chrY	18741842	18741986	34710	ENST00000432046.1	ENSG00000236429.1
chrY	7687738	7689548	34716	ENST00000421279.1	ENSG00000236435.1
chrY	12244751	12245457	34749	ENST00000438550.1	ENSG00000236477.1
chrY	18178931	18179260	34846	ENST00000436067.1	ENSG00000236599.1
chrY	21405769	21405995	34859	ENST00000428616.1	ENSG00000236615.1
chrY	23715921	23726808	34864	ENST00000442113.1	ENSG00000236620.1
chrY	23549808	23551385	34879	ENST00000444014.1	ENSG00000236647.1
chrY	7690510	7692678	34913	ENST00000421675.1	ENSG00000236690.2
chrY	10022488	10034187	34933	ENST00000429799.1	ENSG00000236718.5
chrY	9548107	9550681	34982	ENST00000457163.1	ENSG00000236786.1
chrY	22101691	22147484	35115	ENST00000419158.1	ENSG00000236951.7
chrY	21661925	21674008	35173	ENST00000434481.1	ENSG00000237023.1
chrY	7804000	7810683	35192	ENST00000651670.1	ENSG00000237048.5
chrY	6158801	6159265	35301	ENST00000430307.1	ENSG00000237195.1
chrY	21430696	21437245	35355	ENST00000451162.1	ENSG00000237269.1
chrY	23771231	23798150	35383	ENST00000418213.1	ENSG00000237302.1
chrY	21130869	21131181	35478	ENST00000418578.1	ENSG00000237427.1
chrY	10190376	10192298	35496	ENST00000425026.1	ENSG00000237447.1
chrY	24077798	24079812	35513	ENST00000435696.1	ENSG00000237467.1
chrY	25943267	25954152	35570	ENST00000440468.1	ENSG00000237546.1
chrY	17951588	17953500	35581	ENST00000429883.1	ENSG00000237558.1
chrY	17995200	17997252	35623	ENST00000452432.1	ENSG00000237616.1
chrY	2789826	2790328	35657	ENST00000454281.1	ENSG00000237659.1
chrY	6900752	6901372	35686	ENST00000431631.1	ENSG00000237701.1
chrY	9388121	9396027	35763	ENST00000442145.5	ENSG00000237802.7
chrY	25564121	25566033	35778	ENST00000411668.1	ENSG00000237823.1
chrY	22400402	22402568	35840	ENST00000433481.1	ENSG00000237902.1
chrY	26594850	26634652	35850	ENST00000435945.1	ENSG00000237917.1
chrY	21940011	21941593	35887	ENST00000426526.1	ENSG00000237968.1
chrY	19986574	19987852	35909	ENST00000422174.1	ENSG00000237997.1
chrY	18508576	18509068	35963	ENST00000423438.1	ENSG00000238067.1
chrY	7671742	7676024	35968	ENST00000457961.1	ENSG00000238073.1
chrY	9487266	9490081	35969	ENST00000440215.5	ENSG00000238074.6
chrY	18848263	18867280	35982	ENST00000454643.1	ENSG00000238088.1
chrY	18826106	18829487	36017	ENST00000454868.1	ENSG00000238135.1
chrY	9189628	9204611	36032	ENST00000424401.1	ENSG00000238154.1
chrY	17621258	17625832	36057	ENST00000435012.1	ENSG00000238191.3
chrY	6266592	6269275	36090	ENST00000442607.1	ENSG00000238235.1
chrY	9908320	9913142	36401	ENST00000728297.1	ENSG00000239225.2
chrY	25486639	25487322	36430	ENST00000419538.1	ENSG00000239304.1
chrY	24209566	24215581	36523	ENST00000423852.4	ENSG00000239533.7
chrY	8068895	8070723	36671	ENST00000439586.1	ENSG00000239893.4
chrY	18582062	18629077	36903	ENST00000447585.2	ENSG00000240438.2
chrY	25482907	25486705	36909	ENST00000306641.1	ENSG00000240450.1
chrY	24650807	24651534	36958	ENST00000432862.1	ENSG00000240566.1
chrY	7990986	7991806	37220	ENST00000425158.1	ENSG00000241200.1
chrY	13751655	13915824	37485	ENST00000472227.5	ENSG00000241859.8
chrY	18674032	18738089	37619	ENST00000451061.5	ENSG00000242153.8
chrY	21903621	21918032	37725	ENST00000382659.7	ENSG00000242389.9
chrY	21508298	21510470	37728	ENST00000456659.1	ENSG00000242393.1
chrY	24179315	24183505	37910	ENST00000441091.1	ENSG00000242854.1
chrY	21511337	21525786	37919	ENST00000383020.7	ENSG00000242875.7
chrY	22310863	22321825	37989	ENST00000420346.1	ENSG00000243040.7
chrY	10036194	10038375	38230	ENST00000450910.1	ENSG00000243643.1
chrY	12273472	12273764	38384	ENST00000488394.3	ENSG00000243980.3
chrY	23017062	23017821	38391	ENST00000422002.1	ENSG00000244000.1
chrY	24183433	24187231	38496	ENST00000306853.1	ENSG00000244231.1
chrY	7913421	7914090	38506	ENST00000451913.1	ENSG00000244246.1
chrY	21880075	21894526	38573	ENST00000382680.5	ENSG00000244395.6
chrY	18128609	18136886	38669	ENST00000442362.2	ENSG00000244646.5
chrY	24283061	24283230	39377	ENST00000509776.2	ENSG00000248792.2
chrY	18776278	18779427	39813	ENST00000504503.1	ENSG00000249501.1
chrY	18655519	18656190	39870	ENST00000509650.1	ENSG00000249606.1
chrY	18490914	18494295	39889	ENST00000511770.1	ENSG00000249634.1
chrY	18386973	18389151	39937	ENST00000503144.1	ENSG00000249726.1
chrY	6243294	6245283	40237	ENST00000442790.2	ENSG00000250204.3
chrY	17769115	17777400	40669	ENST00000510392.1	ENSG00000250868.5
chrY	18540979	18544128	40721	ENST00000513521.1	ENSG00000250951.1
chrY	18491739	18547698	41095	ENST00000510613.1	ENSG00000251510.2
chrY	21895393	21897559	41171	ENST00000509611.1	ENSG00000251618.1
chrY	10200154	10200306	41223	ENST00000515896.1	ENSG00000251705.1
chrY	10090409	10090528	41264	ENST00000515957.1	ENSG00000251766.1
chrY	26247383	26247521	41284	ENST00000515987.1	ENSG00000251796.1
chrY	2784748	2784853	41316	ENST00000516032.1	ENSG00000251841.1
chrY	23946617	23946771	41368	ENST00000516108.1	ENSG00000251917.1
chrY	23423098	23423236	41374	ENST00000516116.1	ENSG00000251925.1
chrY	18346122	18346238	41390	ENST00000516144.1	ENSG00000251953.1
chrY	18833728	18833890	41401	ENST00000516161.1	ENSG00000251970.1
chrY	7341530	7341642	41423	ENST00000516187.1	ENSG00000251996.1
chrY	17559773	17559889	41434	ENST00000516203.1	ENSG00000252012.1
chrY	7378671	7378779	41536	ENST00000516346.1	ENSG00000252155.1
chrY	18116847	18117007	41544	ENST00000516357.1	ENSG00000252166.1
chrY	16248934	16249041	41550	ENST00000516364.1	ENSG00000252173.1
chrY	18486510	18486672	41572	ENST00000516400.1	ENSG00000252209.1
chrY	10092874	10092993	41628	ENST00000516480.1	ENSG00000252289.1
chrY	17557863	17557976	41643	ENST00000516506.1	ENSG00000252315.1
chrY	16336282	16336389	41650	ENST00000516514.1	ENSG00000252323.1
chrY	25723341	25723495	41722	ENST00000516617.1	ENSG00000252426.1
chrY	5019075	5019266	41751	ENST00000516659.1	ENSG00000252468.1
chrY	7423053	7423158	41754	ENST00000516663.1	ENSG00000252472.1
chrY	17789002	17789162	41784	ENST00000516704.1	ENSG00000252513.1
chrY	25928978	25929142	41855	ENST00000516816.1	ENSG00000252625.1
chrY	7324296	7324595	41859	ENST00000516824.1	ENSG00000252633.1
chrY	18348034	18348147	41885	ENST00000516858.1	ENSG00000252667.1
chrY	23740941	23741105	41891	ENST00000516872.1	ENSG00000252681.1
chrY	16138247	16138379	41897	ENST00000516880.1	ENSG00000252689.1
chrY	19018982	19019087	41951	ENST00000516957.1	ENSG00000252766.1
chrY	4174984	4175090	42032	ENST00000517091.1	ENSG00000252900.1
chrY	26360988	26361092	42065	ENST00000517139.1	ENSG00000252948.1
chrY	21038288	21044724	43294	ENST00000527562.1	ENSG00000254488.1
chrY	11306917	11308181	45601	ENST00000555130.1	ENSG00000258567.1
chrY	11332328	11333595	45957	ENST00000557448.1	ENSG00000258991.1
chrY	9466954	9469749	45958	ENST00000451548.6	ENSG00000258992.7
chrY	11321556	11322823	45991	ENST00000553347.1	ENSG00000259029.1
chrY	11314920	11316187	46102	ENST00000557360.1	ENSG00000259154.1
chrY	22330451	22332500	46177	ENST00000558356.1	ENSG00000259247.1
chrY	19691940	19694606	46882	ENST00000566193.1	ENSG00000260197.1
chrY	19598187	19598757	50996	ENST00000586015.1	ENSG00000267793.1
chrY	9507595	9510175	51731	ENST00000448518.1	ENSG00000270073.1
chrY	11395698	11397076	51813	ENST00000605584.1	ENSG00000270242.1
chrY	11335626	11337693	51938	ENST00000603738.1	ENSG00000270455.1
chrY	25662899	25663226	51986	ENST00000604436.1	ENSG00000270535.1
chrY	11107718	11107887	52003	ENST00000603467.1	ENSG00000270570.1
chrY	21631682	21632015	52343	ENST00000604924.1	ENSG00000271123.1
chrY	11107388	11107596	52463	ENST00000604370.1	ENSG00000271309.1
chrY	11107064	11107263	52500	ENST00000605663.1	ENSG00000271365.1
chrY	11473726	11474237	52507	ENST00000604178.1	ENSG00000271375.1
chrY	17464878	17465214	52641	ENST00000604289.1	ENSG00000271595.1
chrY	22646030	22646327	53714	ENST00000612840.1	ENSG00000273589.1
chrY	11085475	11086061	53789	ENST00000618128.1	ENSG00000273693.1
chrY	8931068	8931454	53819	ENST00000614700.1	ENSG00000273731.1
chrY	11042721	11042943	53913	ENST00000622087.1	ENSG00000273858.1
chrY	7905535	7907303	53916	ENST00000614118.1	ENSG00000273863.1
chrY	6918681	6920791	53947	ENST00000620503.1	ENSG00000273906.1
chrY	17568961	17569051	53992	ENST00000615048.1	ENSG00000273966.1
chrY	11178305	11178816	54135	ENST00000616231.1	ENSG00000274162.1
chrY	9484320	9486313	54164	ENST00000622692.2	ENSG00000274196.6
chrY	11144249	11144492	54190	ENST00000619901.1	ENSG00000274231.1
chrY	24210957	24211216	54193	ENST00000485099.3	ENSG00000274234.1
chrY	19253959	19260875	54226	ENST00000615809.1	ENSG00000274282.1
chrY	6789152	6789344	54291	ENST00000610687.1	ENSG00000274365.1
chrY	9868461	9868702	54350	ENST00000612764.1	ENSG00000274445.1
chrY	11173617	11173821	54392	ENST00000618763.1	ENSG00000274502.1
chrY	19932129	19932500	54646	ENST00000616477.1	ENSG00000274837.1
chrY	25174519	25175237	54693	ENST00000619436.1	ENSG00000274899.1
chrY	7656967	7657352	54973	ENST00000619838.1	ENSG00000275280.1
chrY	9325798	9326047	54994	ENST00000610661.1	ENSG00000275310.1
chrY	6273578	6274065	55033	ENST00000613408.1	ENSG00000275352.1
chrY	17705967	17708185	55209	ENST00000618226.1	ENSG00000275578.1
chrY	11412547	11418716	55403	ENST00000614446.1	ENSG00000275828.1
chrY	8517363	8517748	55433	ENST00000621514.1	ENSG00000275866.1
chrY	22861111	22861834	56153	ENST00000613297.1	ENSG00000276829.1
chrY	26453981	26454092	56394	ENST00000619329.1	ENSG00000277146.1
chrY	20570221	20570519	56600	ENST00000622542.1	ENSG00000277438.1
chrY	21817578	21818218	56669	ENST00000620993.1	ENSG00000277519.1
chrY	4993371	4999650	56964	ENST00000618284.2	ENSG00000277930.2
chrY	25009699	25010769	57168	ENST00000618453.1	ENSG00000278197.1
chrY	11153857	11159013	57179	ENST00000620700.2	ENSG00000278212.5
chrY	25458925	25459184	57202	ENST00000606439.2	ENSG00000278242.1
chrY	18336959	18337049	57314	ENST00000614353.1	ENSG00000278391.1
chrY	10070130	10070409	57383	ENST00000430032.3	ENSG00000278478.1
chrY	5634479	5634655	57461	ENST00000615757.1	ENSG00000278585.1
chrY	24977175	24978317	57477	ENST00000616864.1	ENSG00000278602.1
chrY	2934405	2934771	57669	ENST00000611750.1	ENSG00000278847.1
chrY	7845484	7846454	57675	ENST00000621243.1	ENSG00000278854.1
chrY	25307728	25307803	57888	ENST00000624491.2	ENSG00000279115.2
chrY	24362334	24362409	58016	ENST00000624575.2	ENSG00000279274.2
chrY	23936726	23941622	59214	ENST00000631331.1	ENSG00000280961.1
chrY	20756107	20781032	59219	ENST00000629237.2	ENSG00000280969.2
chrY	18389296	18391510	60656	ENST00000634531.1	ENSG00000282909.3
chrY	17514501	17516715	60773	ENST00000635343.1	ENSG00000283076.1
chrY	24196517	24206132	61568	ENST00000624333.2	ENSG00000284071.1
chrY	25464005	25473621	61837	ENST00000623198.2	ENSG00000284380.1
chrY	5887503	5888740	62782	ENST00000645906.1	ENSG00000285470.1
chrY	12661311	12663506	63287	ENST00000662422.2	ENSG00000286009.3
chrY	3786281	3864897	63325	ENST00000650970.2	ENSG00000286050.2
chrY	9375128	9377121	63387	ENST00000432892.3	ENSG00000286120.1
chrY	2828191	2840851	63397	ENST00000651710.1	ENSG00000286130.1
chrY	9395474	9397467	63436	ENST00000420524.4	ENSG00000286173.1
chrY	21825290	21846721	63450	ENST00000651708.2	ENSG00000286187.2
chrY	16599729	16644539	63462	ENST00000651678.1	ENSG00000286201.2
chrY	8583453	8713825	63476	ENST00000650816.1	ENSG00000286217.3
chrY	20725330	20734526	63505	ENST00000651369.1	ENSG00000286247.2
chrY	23435904	23436006	63961	ENST00000662956.1	ENSG00000286744.1
chrY	19744951	19759978	65168	ENST00000652994.1	ENSG00000288049.2
chrY	21424027	21456216	65175	ENST00000660183.1	ENSG00000288057.2
chrY	2752295	2774739	65737	ENST00000683447.1	ENSG00000288686.1
chrY	26234609	26234711	66629	ENST00000696462.1	ENSG00000289705.1
chrY	14101587	14101723	66630	ENST00000696463.1	ENSG00000289706.1
chrY	21138632	21257832	66631	ENST00000696465.1	ENSG00000289707.2
chrY	7694709	7777227	66990	ENST00000755366.1	ENSG00000290323.2
chrY	9458742	9464345	66997	ENST00000619815.4	ENSG00000290330.1
chrY	9517598	9525487	66999	ENST00000448006.5	ENSG00000290332.1
chrY	22308828	22316205	67003	ENST00000303922.8	ENSG00000290336.2
chrY	8909947	8914155	67009	ENST00000311828.7	ENSG00000290342.1
chrY	9954531	10035299	67011	ENST00000651645.1	ENSG00000290344.2
chrY	22647270	22655722	67015	ENST00000726065.1	ENSG00000290348.2
chrY	6241442	6246091	67036	ENST00000451467.2	ENSG00000290369.2
chrY	9479052	9484654	67040	ENST00000616275.4	ENSG00000290373.1
chrY	10066553	10067386	67044	ENST00000456541.1	ENSG00000290378.1
chrY	8783309	8817382	67047	ENST00000253470.4	ENSG00000290381.2
chrY	12327641	12347515	67096	ENST00000737467.1	ENSG00000290435.2
chrY	6256266	6263953	67107	ENST00000451062.1	ENSG00000290448.1
chrY	9497286	9505159	67253	ENST00000427622.5	ENSG00000290607.1
chrY	18729881	18739197	67348	ENST00000432335.1	ENSG00000290716.1
chrY	17768979	17770560	67356	ENST00000624960.1	ENSG00000290724.1
chrY	18135448	18137029	67357	ENST00000623874.1	ENSG00000290725.1
chrY	18390993	18405046	67358	ENST00000641637.2	ENSG00000290726.3
chrY	2752295	2854641	67466	ENST00000681940.1	ENSG00000290840.2
chrY	2883109	2890551	67467	ENST00000652562.1	ENSG00000290841.1
chrY	13159272	13161549	67477	ENST00000439217.1	ENSG00000290852.1
chrY	13703901	13888980	67478	ENST00000652544.1	ENSG00000290853.2
chrY	21394707	21404737	67572	ENST00000717386.1	ENSG00000290954.2
chrY	24209966	24214831	67628	ENST00000398377.4	ENSG00000291016.1
chrY	19455430	19503176	67641	ENST00000441139.6	ENSG00000291031.2
chrY	11153791	11215023	67642	ENST00000796787.1	ENSG00000291032.2
chrY	19567312	19594165	67643	ENST00000588613.6	ENSG00000291033.2
chrY	12088009	12421378	67644	ENST00000651802.1	ENSG00000291034.2
chrY	333932	386907	68820	ENST00000711115.1	ENSG00000292327.1
chrY	1008502	1010101	68821	ENST00000711122.1	ENSG00000292328.1
chrY	253742	255091	68822	ENST00000711121.1	ENSG00000292329.1
chrY	1767346	1768776	68823	ENST00000711120.1	ENSG00000292330.1
chrY	1401464	1413586	68824	ENST00000850711.1	ENSG00000292331.2
chrY	1336784	1382689	68825	ENST00000711219.1	ENSG00000292332.1
chrY	1462580	1537185	68826	ENST00000711216.1	ENSG00000292333.1
chrY	1386151	1392113	68827	ENST00000711214.1	ENSG00000292334.1
chrY	990100	994366	68828	ENST00000850729.1	ENSG00000292335.2
chrY	1615163	1643027	68829	ENST00000711209.1	ENSG00000292336.1
chrY	2334294	2336410	68830	ENST00000711205.1	ENSG00000292337.1
chrY	2219505	2500976	68831	ENST00000711204.1	ENSG00000292338.1
chrY	1403138	1452909	68832	ENST00000711197.1	ENSG00000292339.1
chrY	1392678	1400524	68833	ENST00000850831.1	ENSG00000292341.2
chrY	320989	321851	68834	ENST00000711187.1	ENSG00000292342.1
chrY	1591603	1602520	68835	ENST00000711132.1	ENSG00000292343.1
chrY	276321	303353	68836	ENST00000711184.1	ENSG00000292344.1
chrY	2486413	2500967	68837	ENST00000711173.1	ENSG00000292345.1
chrY	2609190	2609254	68838	ENST00000711167.1	ENSG00000292346.1
chrY	2612987	2615347	68839	ENST00000711166.1	ENSG00000292347.1
chrY	2691294	2741309	68840	ENST00000711160.1	ENSG00000292348.1
chrY	387034	511616	68841	ENST00000850675.1	ENSG00000292349.2
chrY	388099	388389	68842	ENST00000711149.1	ENSG00000292350.1
chrY	523774	524102	68843	ENST00000711147.1	ENSG00000292352.1
chrY	545235	545352	68844	ENST00000711146.1	ENSG00000292353.1
chrY	624343	646823	68845	ENST00000711145.1	ENSG00000292354.1
chrY	1293917	1293992	68846	ENST00000711140.1	ENSG00000292355.1
chrY	1300255	1300375	68847	ENST00000711139.1	ENSG00000292356.1
chrY	1268831	1305941	68848	ENST00000711220.1	ENSG00000292357.2
chrY	303345	318798	68849	ENST00000850822.1	ENSG00000292358.2
chrY	2566028	2609171	68850	ENST00000850804.1	ENSG00000292360.2
chrY	2609414	2623453	68851	ENST00000711244.1	ENSG00000292361.1
chrY	2609385	2658031	68852	ENST00000850756.1	ENSG00000292362.2
chrY	1190489	1212649	68853	ENST00000711254.1	ENSG00000292363.1
chrY	57015104	57016096	68854	ENST00000711258.1	ENSG00000292364.1
chrY	57062155	57062405	68855	ENST00000711259.1	ENSG00000292365.1
chrY	57067864	57130289	68856	ENST00000711260.1	ENSG00000292366.1
chrY	57165511	57165845	68857	ENST00000711266.1	ENSG00000292367.1
chrY	57171889	57172769	68858	ENST00000711267.1	ENSG00000292368.1
chrY	57190737	57208756	68859	ENST00000711268.1	ENSG00000292369.1
chrY	57201134	57203398	68860	ENST00000850720.1	ENSG00000292370.2
chrY	57212183	57214397	68861	ENST00000711270.1	ENSG00000292371.1
chrY	57207480	57211894	68862	ENST00000711272.1	ENSG00000292372.1
chrY	57184215	57197337	68863	ENST00000711286.1	ENSG00000292373.2
chrY	23540464	23548916	69187	ENST00000812119.1	ENSG00000293249.2
chrY	26121667	26135789	69217	ENST00000400476.3	ENSG00000293280.2
chrY	8068444	8126293	69238	ENST00000651148.1	ENSG00000293305.2
chrY	9347510	9355401	69292	ENST00000426661.5	ENSG00000293362.1
chrY	7273971	7381548	69366	ENST00000528056.5	ENSG00000293442.2
chrY	21394636	21451928	69556	ENST00000717385.1	ENSG00000293672.1
chrY	9507589	9510375	69631	ENST00000718725.1	ENSG00000293749.1
chrY	24275422	24292590	69809	ENST00000719987.1	ENSG00000293927.1
chrY	25214166	25219257	70425	ENST00000724319.1	ENSG00000294545.1
chrY	26409178	26508246	70622	ENST00000725547.1	ENSG00000294742.1
chrY	26493591	26497550	70638	ENST00000725774.1	ENSG00000294758.1
chrY	7434487	7520540	70934	ENST00000727700.1	ENSG00000295056.1
chrY	18691311	18724127	71109	ENST00000728750.1	ENSG00000295232.1
chrY	15690367	15698289	71212	ENST00000729374.1	ENSG00000295335.1
chrY	23637622	23640789	71298	ENST00000729927.1	ENSG00000295422.1
chrY	15456012	15569149	71458	ENST00000731060.1	ENSG00000295583.1
chrY	21930676	21939121	71722	ENST00000733073.1	ENSG00000295847.1
chrY	6316196	6342600	71861	ENST00000734848.1	ENSG00000295986.1
chrY	24189493	24206039	71892	ENST00000735435.1	ENSG00000296017.1
chrY	12478792	12507716	72160	ENST00000737822.1	ENSG00000296286.1
chrY	6266612	6271102	72803	ENST00000743707.1	ENSG00000296934.1
chrY	18056764	18088129	73301	ENST00000747888.1	ENSG00000297434.1
chrY	21135248	21137853	73623	ENST00000750840.1	ENSG00000297760.1
chrY	24172061	24176433	73826	ENST00000752181.1	ENSG00000297966.1
chrY	13565952	13626296	73854	ENST00000752374.1	ENSG00000297994.1
chrY	17703060	17729631	73864	ENST00000752432.1	ENSG00000298004.1
chrY	7787334	7791026	74306	ENST00000755553.1	ENSG00000298447.1
chrY	24137934	24153364	75141	ENST00000762327.1	ENSG00000299288.1
chrY	26063870	26305896	75449	ENST00000764954.1	ENSG00000299596.1
chrY	26110004	26115458	75478	ENST00000765189.1	ENSG00000299625.1
chrY	9292242	9311512	75598	ENST00000766005.1	ENSG00000299745.1
chrY	9308616	9324883	75621	ENST00000766240.1	ENSG00000299768.1
chrY	8128438	8143714	75674	ENST00000766670.1	ENSG00000299821.1
chrY	8142180	8151656	75697	ENST00000766734.1	ENSG00000299844.1
chrY	16057914	16124806	76064	ENST00000770119.1	ENSG00000300212.1
chrY	2814330	2825478	76163	ENST00000770736.1	ENSG00000300312.1
chrY	19868841	19884157	76444	ENST00000772853.1	ENSG00000300595.1
chrY	22536978	22585259	76485	ENST00000773077.1	ENSG00000300637.1
chrY	17819944	17825327	76602	ENST00000773845.1	ENSG00000300757.1
chrY	18596305	18629093	76949	ENST00000776238.1	ENSG00000301107.1
chrY	8915676	8922703	76963	ENST00000776360.1	ENSG00000301122.1
chrY	9378078	9380883	77676	ENST00000782187.1	ENSG00000301844.1
chrY	18673686	18678833	78041	ENST00000785015.1	ENSG00000302211.1
chrY	8395072	8407400	79165	ENST00000793767.1	ENSG00000303338.1
chrY	6374644	6381134	79172	ENST00000793817.1	ENSG00000303345.1
chrY	25517362	25532759	80027	ENST00000801027.1	ENSG00000304207.1
chrY	14925696	14926849	80377	ENST00000804523.1	ENSG00000304558.1
chrY	56881848	56882115	81211	ENST00000810723.1	ENSG00000305394.1
chrY	23364722	23606208	81441	ENST00000812034.1	ENSG00000305624.1
chrY	23555158	23560612	81475	ENST00000812264.1	ENSG00000305658.1
chrY	24312569	24321645	81927	ENST00000815376.1	ENSG00000306111.1
chrY	25264243	25348847	82528	ENST00000820371.1	ENSG00000306715.1
chrY	22693946	22772127	82730	ENST00000821993.1	ENSG00000306918.1
chrY	18480246	18484237	82842	ENST00000823008.1	ENSG00000307031.1
chrY	25492929	25498340	83173	ENST00000825426.1	ENSG00000307363.1
chrY	24450850	24455941	84125	ENST00000833217.1	ENSG00000308317.1
chrY	9548112	9550880	84335	ENST00000834807.1	ENSG00000308528.1
chrY	9609957	9623316	85133	ENST00000840322.1	ENSG00000309329.1
chrY	16186138	16191298	85145	ENST00000840368.1	ENSG00000309341.1
chrY	7100068	7177816	85197	ENST00000840710.1	ENSG00000309393.1
chrY	9898785	9908130	85239	ENST00000841128.1	ENSG00000309435.1
chrY	8667413	8679177	85503	ENST00000843132.1	ENSG00000309700.1
chrY	8721766	8739248	85706	ENST00000845392.1	ENSG00000309903.1
chrY	22001135	22049417	85838	ENST00000846705.1	ENSG00000310035.1
chrY	9831077	9858547	85998	ENST00000848078.1	ENSG00000310196.1
chrY	25464097	25473680	86051	ENST00000848543.1	ENSG00000310249.1
chrY	18176380	18202953	86106	ENST00000848894.1	ENSG00000310304.1
chrY	19076133	19087061	86286	ENST00000850331.1	ENSG00000310485.1
chrY	1657802	1763312	86337	ENST00000850685.1	ENSG00000310540.2
chrY	964423	965367	86338	ENST00000850692.1	ENSG00000310541.1
chrY	57212176	57215565	86339	ENST00000850696.1	ENSG00000310542.1
chrY	600276	600999	86340	ENST00000850703.1	ENSG00000310543.1
chrY	1248680	1263594	86341	ENST00000850705.1	ENSG00000310544.1
chrY	1248658	1249661	86342	ENST00000850707.1	ENSG00000310545.1
chrY	1552739	1565013	86343	ENST00000850708.1	ENSG00000310546.1
chrY	1883824	1894966	86344	ENST00000850714.1	ENSG00000310547.1
chrY	1111321	1112300	86345	ENST00000850715.1	ENSG00000310548.1
chrY	1337164	1341817	86346	ENST00000850718.1	ENSG00000310549.1
chrY	56919421	56954082	86347	ENST00000850721.1	ENSG00000310550.1
chrY	2500244	2503113	86348	ENST00000850727.1	ENSG00000310551.1
chrY	2373007	2373119	86349	ENST00000850728.1	ENSG00000310552.1
chrY	267676	276210	86350	ENST00000850732.1	ENSG00000310553.1
chrY	278945	281825	86351	ENST00000850733.1	ENSG00000310554.1
chrY	57138637	57145842	86352	ENST00000850734.1	ENSG00000310555.1
chrY	1169178	1179160	86353	ENST00000850735.1	ENSG00000310556.1
chrY	2583666	2606030	86354	ENST00000850819.1	ENSG00000310557.1
chr10	45374215	45446117	319	ENST00000374391.7	ENSG00000012779.12
chr10	99710867	99732127	353	ENST00000016171.6	ENSG00000014919.13
chr10	135454	254637	356	ENST00000381604.9	ENSG00000015171.21
chr10	124942122	124988189	395	ENST00000359653.4	ENSG00000019995.6
chr10	112430299	112446914	421	ENST00000369405.7	ENSG00000023041.12
chr10	99782639	99852594	434	ENST00000647814.1	ENSG00000023839.12
chr10	17228240	17237593	452	ENST00000544301.7	ENSG00000026025.16
chr10	88990797	89017059	454	ENST00000652046.1	ENSG00000026103.25
chr10	73998115	74120169	518	ENST00000211998.10	ENSG00000035403.18
chr10	70112270	70132825	582	ENST00000307864.3	ENSG00000042286.15
chr10	114043865	114046904	599	ENST00000369295.4	ENSG00000043591.6
chr10	1056384	1132372	613	ENST00000263150.9	ENSG00000047056.18
chr10	11017871	11336675	648	ENST00000633077.2	ENSG00000048740.19
chr10	97356700	97401340	700	ENST00000370992.9	ENSG00000052749.15
chr10	100986268	100987497	754	ENST00000318364.13	ENSG00000055950.17
chr10	5765222	5813434	774	ENST00000380191.9	ENSG00000057608.18
chr10	95605940	95656711	800	ENST00000371224.7	ENSG00000059573.9
chr10	102402618	102418785	807	ENST00000020673.6	ENSG00000059915.17
chr10	68721238	68792377	813	ENST00000265872.11	ENSG00000060339.14
chr10	86435255	86521792	846	ENST00000298767.10	ENSG00000062650.20
chr10	124397302	124418923	916	ENST00000368845.6	ENSG00000065154.12
chr10	13161557	13211110	923	ENST00000378714.8	ENSG00000065328.17
chr10	103967139	104029233	939	ENST00000369755.4	ENSG00000065613.15
chr10	104031285	104085880	941	ENST00000648076.2	ENSG00000065618.21
chr10	104269183	104304950	942	ENST00000338595.7	ENSG00000065621.15
chr10	12129676	12165407	943	ENST00000298428.14	ENSG00000065665.21
chr10	6427147	6580276	944	ENST00000263125.10	ENSG00000065675.16
chr10	14518556	14774897	947	ENST00000181796.7	ENSG00000065809.14
chr10	121478331	121598444	977	ENST00000457416.7	ENSG00000066468.24
chr10	3067547	3136802	994	ENST00000381125.9	ENSG00000067057.19
chr10	1039418	1049119	995	ENST00000381344.8	ENSG00000067064.13
chr10	3775995	3785209	997	ENST00000497571.6	ENSG00000067082.15
chr10	132537786	132783480	1041	ENST00000368594.8	ENSG00000068383.19
chr10	49614036	49667942	1126	ENST00000337653.7	ENSG00000070748.19
chr10	58335005	58370748	1190	ENST00000373910.9	ENSG00000072401.15
chr10	60869437	60944185	1192	ENST00000337910.10	ENSG00000072422.17
chr10	69403902	69416918	1285	ENST00000373306.5	ENSG00000075073.16
chr10	100463008	100483744	1298	ENST00000343737.6	ENSG00000075290.8
chr10	38094336	38124625	1306	ENST00000685332.1	ENSG00000075407.19
chr10	100486646	100519861	1324	ENST00000370345.8	ENSG00000075826.17
chr10	100745581	100829944	1328	ENST00000355243.8	ENSG00000075891.24
chr10	103088037	103193272	1353	ENST00000404739.8	ENSG00000076685.19
chr10	96518109	96587012	1369	ENST00000371142.9	ENSG00000077147.16
chr10	102395704	102402524	1370	ENST00000661543.1	ENSG00000077150.21
chr10	22345495	22417610	1381	ENST00000376624.8	ENSG00000077327.16
chr10	26438340	26567803	1384	ENST00000376236.9	ENSG00000077420.17
chr10	15513953	15719922	1401	ENST00000378076.4	ENSG00000077943.8
chr10	20779972	20897311	1410	ENST00000377122.9	ENSG00000078114.19
chr10	21534231	21743630	1425	ENST00000307729.12	ENSG00000078403.17
chr10	70147288	70170514	1459	ENST00000373241.9	ENSG00000079332.16
chr10	75094435	75099512	1464	ENST00000478873.7	ENSG00000079393.22
chr10	13317427	13348293	1694	ENST00000327347.10	ENSG00000086475.15
chr10	125836336	125881292	1856	ENST00000284690.4	ENSG00000089876.12
chr10	93612536	93666010	2029	ENST00000371447.4	ENSG00000095464.10
chr10	100232297	100267638	2030	ENST00000354105.10	ENSG00000095485.18
chr10	100969503	100985616	2031	ENST00000210633.4	ENSG00000095539.16
chr10	91923769	92031437	2032	ENST00000265990.12	ENSG00000095564.15
chr10	122990806	123008795	2033	ENST00000368886.10	ENSG00000095574.12
chr10	96189170	96271569	2034	ENST00000224337.10	ENSG00000095585.18
chr10	96364607	96513926	2035	ENST00000357947.4	ENSG00000095587.9
chr10	93073892	93077885	2036	ENST00000224356.5	ENSG00000095596.12
chr10	114179352	114232666	2037	ENST00000695399.1	ENSG00000095627.10
chr10	95311772	95561371	2038	ENST00000371247.7	ENSG00000095637.23
chr10	97864999	98030621	2039	ENST00000370597.8	ENSG00000095713.14
chr10	28677520	28682932	2040	ENST00000375533.6	ENSG00000095739.11
chr10	25934228	26212532	2042	ENST00000642920.2	ENSG00000095777.17
chr10	28533117	28623112	2043	ENST00000354911.9	ENSG00000095787.26
chr10	35126845	35212953	2044	ENST00000685392.1	ENSG00000095794.21
chr10	67884655	67918390	2069	ENST00000212015.11	ENSG00000096717.12
chr10	68332063	68343193	2070	ENST00000265866.12	ENSG00000096746.18
chr10	100347232	100364826	2080	ENST00000370355.3	ENSG00000099194.6
chr10	114431111	114658275	2082	ENST00000533213.7	ENSG00000099204.23
chr10	27504303	27542239	2084	ENST00000356940.11	ENSG00000099246.19
chr10	33177492	33334667	2085	ENST00000374867.7	ENSG00000099250.18
chr10	38356454	38378107	2086	ENST00000471365.1	ENSG00000099251.15
chr10	24848613	24952606	2087	ENST00000320152.11	ENSG00000099256.19
chr10	69451464	69507666	2089	ENST00000373290.7	ENSG00000099282.10
chr10	70052845	70112282	2090	ENST00000373255.9	ENSG00000099284.15
chr10	50067953	50133509	2091	ENST00000282633.10	ENSG00000099290.17
chr10	92216331	92216793	3235	ENST00000335274.2	ENSG00000105988.6
chr10	95237571	95291003	3420	ENST00000329399.7	ENSG00000107438.9
chr10	96043582	96060870	3421	ENST00000465148.3	ENSG00000107443.16
chr10	96304433	96338564	3422	ENST00000371174.5	ENSG00000107447.8
chr10	8054687	8075198	3423	ENST00000379328.9	ENSG00000107485.18
chr10	115093364	115948999	3424	ENST00000355044.8	ENSG00000107518.18
chr10	98416197	98446935	3425	ENST00000361490.9	ENSG00000107521.21
chr10	13277798	13300064	3426	ENST00000263038.9	ENSG00000107537.14
chr10	44959801	44995891	3427	ENST00000340258.10	ENSG00000107551.21
chr10	99875576	100009947	3428	ENST00000324109.9	ENSG00000107554.17
chr10	118004915	118046941	3429	ENST00000355624.8	ENSG00000107560.12
chr10	44377066	44385097	3430	ENST00000343575.11	ENSG00000107562.18
chr10	100150093	100186029	3431	ENST00000421367.7	ENSG00000107566.14
chr10	119033669	119080817	3432	ENST00000369144.8	ENSG00000107581.14
chr10	100288148	100330228	3433	ENST00000318222.4	ENSG00000107593.17
chr10	16823965	17129811	3434	ENST00000377833.10	ENSG00000107611.16
chr10	17137335	17201672	3435	ENST00000377799.8	ENSG00000107614.22
chr10	68901314	68946847	3436	ENST00000373585.8	ENSG00000107625.14
chr10	48306676	48439360	3437	ENST00000374189.6	ENSG00000107643.17
chr10	119892729	119944657	3438	ENST00000369075.8	ENSG00000107651.15
chr10	121740423	121928031	3439	ENST00000224652.12	ENSG00000107669.19
chr10	121957090	121975217	3440	ENST00000369023.8	ENSG00000107672.15
chr10	122374707	122432345	3441	ENST00000368990.8	ENSG00000107679.15
chr10	70478766	70568450	3442	ENST00000263563.7	ENSG00000107719.10
chr10	71212569	71302864	3443	ENST00000335350.10	ENSG00000107731.12
chr10	71396919	71815947	3444	ENST00000224721.12	ENSG00000107736.22
chr10	71747555	71773520	3445	ENST00000394957.8	ENSG00000107738.20
chr10	72059033	72088551	3446	ENST00000373109.7	ENSG00000107742.14
chr10	72367339	72626079	3447	ENST00000361114.10	ENSG00000107745.20
chr10	73436432	73496024	3448	ENST00000360663.10	ENSG00000107758.16
chr10	84328588	84518517	3449	ENST00000372088.8	ENSG00000107771.17
chr10	86756618	86927969	3450	ENST00000372037.8	ENSG00000107779.16
chr10	87504892	87553461	3451	ENST00000371996.9	ENSG00000107789.16
chr10	88935073	88952773	3452	ENST00000224784.10	ENSG00000107796.14
chr10	89213571	89251775	3453	ENST00000336233.10	ENSG00000107798.18
chr10	101131299	101137789	3454	ENST00000370196.11	ENSG00000107807.13
chr10	100987542	100994403	3455	ENST00000311916.8	ENSG00000107815.10
chr10	100999807	101007833	3456	ENST00000454422.2	ENSG00000107816.17
chr10	101031233	101041241	3457	ENST00000393459.6	ENSG00000107819.15
chr10	101061988	101067059	3458	ENST00000370200.6	ENSG00000107821.15
chr10	101610665	101695170	3459	ENST00000331272.9	ENSG00000107829.15
chr10	101770108	101776114	3460	ENST00000320185.7	ENSG00000107831.14
chr10	101781324	101783446	3461	ENST00000370110.6	ENSG00000107833.11
chr10	91798425	91865475	3462	ENST00000371627.5	ENSG00000107854.7
chr10	102230188	102241512	3463	ENST00000370002.8	ENSG00000107859.11
chr10	102245531	102382896	3464	ENST00000369983.5	ENSG00000107862.7
chr10	24583613	24723887	3465	ENST00000396432.7	ENSG00000107863.20
chr10	92046691	92291078	3466	ENST00000265997.5	ENSG00000107864.15
chr10	102420835	102423136	3467	ENST00000369956.8	ENSG00000107872.14
chr10	102423248	102432574	3468	ENST00000369937.5	ENSG00000107874.11
chr10	102503971	102633535	3469	ENST00000369902.8	ENSG00000107882.12
chr10	27004115	27100494	3470	ENST00000376087.5	ENSG00000107890.17
chr10	27195213	27240797	3471	ENST00000396271.8	ENSG00000107897.20
chr10	124461822	124614141	3472	ENST00000368842.10	ENSG00000107902.14
chr10	809496	931705	3473	ENST00000316157.8	ENSG00000107929.16
chr10	988433	1019932	3474	ENST00000360803.9	ENSG00000107937.19
chr10	125719708	125764139	3475	ENST00000356792.9	ENSG00000107938.18
chr10	125823545	125836551	3476	ENST00000278100.11	ENSG00000107949.17
chr10	30309800	30349278	3477	ENST00000263063.9	ENSG00000107951.15
chr10	103493704	103592546	3478	ENST00000369780.9	ENSG00000107954.11
chr10	103594026	103855576	3479	ENST00000369774.9	ENSG00000107957.17
chr10	3137727	3172782	3480	ENST00000224949.9	ENSG00000107959.17
chr10	103877568	103918184	3481	ENST00000224950.8	ENSG00000107960.12
chr10	30434183	30461833	3482	ENST00000263056.6	ENSG00000107968.10
chr10	52314280	52317657	3483	ENST00000373970.4	ENSG00000107984.10
chr10	129835232	129964274	3484	ENST00000440978.2	ENSG00000108001.16
chr10	130136390	130179672	3485	ENST00000331244.10	ENSG00000108010.12
chr10	106573662	107164706	3486	ENST00000263054.11	ENSG00000108018.17
chr10	5684837	5763740	3487	ENST00000695737.1	ENSG00000108021.22
chr10	109864765	109923511	3488	ENST00000502935.6	ENSG00000108039.18
chr10	110567694	110606048	3489	ENST00000361804.5	ENSG00000108055.11
chr10	110919603	111013665	3490	ENST00000369452.9	ENSG00000108061.13
chr10	58385409	58399220	3491	ENST00000487519.6	ENSG00000108064.11
chr10	59788746	59906556	3492	ENST00000263102.7	ENSG00000108091.11
chr10	35008550	35090341	3493	ENST00000374749.8	ENSG00000108094.17
chr10	35336508	35572667	3494	ENST00000374704.8	ENSG00000108100.18
chr10	79068965	79316519	3497	ENST00000334512.10	ENSG00000108175.19
chr10	67796668	67838188	3498	ENST00000225171.7	ENSG00000108176.15
chr10	79347468	79355334	3499	ENST00000225174.8	ENSG00000108179.14
chr10	68282659	68332928	3500	ENST00000358769.7	ENSG00000108187.16
chr10	80454309	80522631	3501	ENST00000429989.8	ENSG00000108219.17
chr10	93757935	93798159	3502	ENST00000371418.9	ENSG00000108231.14
chr10	94402540	94536332	3503	ENST00000225235.5	ENSG00000108239.9
chr10	94683728	94736190	3504	ENST00000285979.11	ENSG00000108242.13
chr10	100912962	100965134	4981	ENST00000238961.9	ENSG00000119906.13
chr10	92451683	92574093	4982	ENST00000265986.11	ENSG00000119912.18
chr10	112283399	112305038	4983	ENST00000646139.2	ENSG00000119913.6
chr10	102226298	102229589	4984	ENST00000370005.4	ENSG00000119915.5
chr10	89327996	89340968	4985	ENST00000371818.9	ENSG00000119917.15
chr10	99532941	99536524	4986	ENST00000344586.9	ENSG00000119919.12
chr10	89302045	89309271	4987	ENST00000371826.4	ENSG00000119922.11
chr10	112149864	112183765	4988	ENST00000348367.9	ENSG00000119927.14
chr10	99732233	99756134	4989	ENST00000370476.10	ENSG00000119929.13
chr10	91628441	91633071	4990	ENST00000238994.6	ENSG00000119938.9
chr10	98383567	98415182	4991	ENST00000370575.5	ENSG00000119943.13
chr10	99329355	99394330	4992	ENST00000356713.5	ENSG00000119946.12
chr10	110207604	110287365	4993	ENST00000332674.9	ENSG00000119950.21
chr10	110290729	110304920	4994	ENST00000369603.10	ENSG00000119953.14
chr10	122930900	122954227	4995	ENST00000481909.2	ENSG00000119965.13
chr10	94545787	94602099	4996	ENST00000348459.10	ENSG00000119969.16
chr10	118589996	118595648	4997	ENST00000239032.4	ENSG00000119973.6
chr10	95663400	95693927	4998	ENST00000371217.10	ENSG00000119977.22
chr10	119104112	119137984	4999	ENST00000361432.3	ENSG00000119979.18
chr10	97677423	97687241	5000	ENST00000370626.4	ENSG00000119986.7
chr10	120851361	120909524	5001	ENST00000263461.11	ENSG00000120008.16
chr10	101845598	102056173	5002	ENST00000370033.9	ENSG00000120029.13
chr10	101825973	101843800	5003	ENST00000356640.7	ENSG00000120049.20
chr10	104353832	104455102	5004	ENST00000369704.8	ENSG00000120051.15
chr10	99396869	99430624	5005	ENST00000370508.7	ENSG00000120053.12
chr10	100042192	100081869	5006	ENST00000370418.8	ENSG00000120054.12
chr10	102449836	102451543	5007	ENST00000625129.1	ENSG00000120055.7
chr10	97766750	97771999	5008	ENST00000266066.4	ENSG00000120057.5
chr10	27155351	27187953	5068	ENST00000375940.9	ENSG00000120539.15
chr10	24209137	24547843	5069	ENST00000376454.8	ENSG00000120549.19
chr10	38391982	38399730	5070	ENST00000604116.1	ENSG00000120555.16
chr10	29289069	29311232	5071	ENST00000649382.2	ENSG00000120563.10
chr10	19816431	20289856	5072	ENST00000377252.5	ENSG00000120594.17
chr10	32267750	32347158	5073	ENST00000319778.11	ENSG00000120616.16
chr10	123745638	123891807	5215	ENST00000241305.4	ENSG00000121898.13
chr10	80150888	80205537	5259	ENST00000422982.8	ENSG00000122359.18
chr10	86668510	86736072	5260	ENST00000361373.9	ENSG00000122367.21
chr10	86654546	86666460	5261	ENST00000241891.10	ENSG00000122375.13
chr10	87095205	87191465	5262	ENST00000298786.5	ENSG00000122376.12
chr10	80408550	80437115	5263	ENST00000606162.6	ENSG00000122378.14
chr10	79610938	79615443	5320	ENST00000398636.8	ENSG00000122852.15
chr10	69571697	69573422	5321	ENST00000242462.5	ENSG00000122859.5
chr10	73911131	73917494	5322	ENST00000372764.4	ENSG00000122861.16
chr10	69088102	69104805	5323	ENST00000242465.4	ENSG00000122862.6
chr10	71964394	72013558	5324	ENST00000373115.5	ENSG00000122863.6
chr10	58512871	58831435	5325	ENST00000373886.8	ENSG00000122870.12
chr10	60684504	60685209	5326	ENST00000503220.1	ENSG00000122872.8
chr10	58269161	58289586	5327	ENST00000333926.6	ENSG00000122873.12
chr10	62811995	62816366	5328	ENST00000242480.4	ENSG00000122877.18
chr10	73133667	73168008	5329	ENST00000372979.9	ENSG00000122882.11
chr10	73007216	73096866	5330	ENST00000394890.7	ENSG00000122884.13
chr10	68477997	68527523	5331	ENST00000609923.6	ENSG00000122912.15
chr10	56357226	56361259	5332	ENST00000373944.8	ENSG00000122952.17
chr10	69124177	69174412	5333	ENST00000263559.11	ENSG00000122958.15
chr10	13100162	13138308	5368	ENST00000378747.8	ENSG00000123240.17
chr10	7559269	7666966	5369	ENST00000397146.7	ENSG00000123243.15
chr10	133362484	133373354	5963	ENST00000368547.4	ENSG00000127884.5
chr10	48446035	48605073	6078	ENST00000249601.9	ENSG00000128805.15
chr10	48684872	48982956	6079	ENST00000325239.12	ENSG00000128815.20
chr10	133278634	133308872	6306	ENST00000252936.8	ENSG00000130640.15
chr10	133324071	133336896	6307	ENST00000252939.9	ENSG00000130643.9
chr10	133527362	133539123	6308	ENST00000252945.8	ENSG00000130649.10
chr10	127907102	128085855	6571	ENST00000254667.8	ENSG00000132334.17
chr10	79937739	79949105	6780	ENST00000372292.8	ENSG00000133661.17
chr10	80356780	80368073	6781	ENST00000256039.3	ENSG00000133665.13
chr10	80078664	80092551	6782	ENST00000372281.8	ENSG00000133678.14
chr10	5890242	5937593	6906	ENST00000362091.9	ENSG00000134452.20
chr10	6089033	6117447	6907	ENST00000379888.9	ENSG00000134453.16
chr10	6010688	6062367	6908	ENST00000379959.8	ENSG00000134460.19
chr10	5861615	5889893	6909	ENST00000380094.10	ENSG00000134461.16
chr10	11742381	11764070	6910	ENST00000379215.9	ENSG00000134463.15
chr10	5952383	5977543	6911	ENST00000379977.8	ENSG00000134470.21
chr10	17644150	17716824	7329	ENST00000377524.8	ENSG00000136738.15
chr10	26216773	26304558	7330	ENST00000376261.8	ENSG00000136750.13
chr10	26746595	26860958	7331	ENST00000376140.4	ENSG00000136754.18
chr10	27110110	27154384	7332	ENST00000376016.8	ENSG00000136758.21
chr10	21756547	22003730	7333	ENST00000376980.8	ENSG00000136770.11
chr10	102479228	102502712	7620	ENST00000369905.9	ENSG00000138107.13
chr10	94938657	94990091	7621	ENST00000260682.8	ENSG00000138109.11
chr10	102461394	102477045	7622	ENST00000238936.8	ENSG00000138111.14
chr10	95036771	95069497	7623	ENST00000371270.6	ENSG00000138115.15
chr10	93306428	93482334	7624	ENST00000359263.9	ENSG00000138119.17
chr10	98247689	98268194	7625	ENST00000260702.4	ENSG00000138131.4
chr10	88880244	88923487	7626	ENST00000371926.8	ENSG00000138134.12
chr10	89205628	89207317	7627	ENST00000371852.4	ENSG00000138135.7
chr10	101226993	101229463	7628	ENST00000370193.4	ENSG00000138136.7
chr10	87751511	87818226	7629	ENST00000680024.1	ENSG00000138138.14
chr10	122271295	122338159	7630	ENST00000260723.6	ENSG00000138152.10
chr10	92593129	92655395	7631	ENST00000260731.5	ENSG00000138160.7
chr10	122832157	122845857	7632	ENST00000392790.6	ENSG00000138161.14
chr10	121989162	122254542	7633	ENST00000369005.6	ENSG00000138162.19
chr10	110497906	110511533	7634	ENST00000369583.4	ENSG00000138166.6
chr10	103446785	103452370	7635	ENST00000260743.10	ENSG00000138172.11
chr10	102673730	102714397	7636	ENST00000260746.6	ENSG00000138175.9
chr10	93496611	93529092	7637	ENST00000371485.8	ENSG00000138180.16
chr10	89701589	89774934	7638	ENST00000371728.8	ENSG00000138182.15
chr10	95756162	95877266	7639	ENST00000371205.5	ENSG00000138185.20
chr10	92848519	93059490	7640	ENST00000260762.10	ENSG00000138190.17
chr10	93993930	94332823	7641	ENST00000371380.8	ENSG00000138193.17
chr10	93591693	93601235	7642	ENST00000371464.8	ENSG00000138207.15
chr10	73375100	73414058	7646	ENST00000372921.10	ENSG00000138279.16
chr10	73168118	73244504	7647	ENST00000242505.11	ENSG00000138286.15
chr10	72096031	72216276	7648	ENST00000672957.1	ENSG00000138303.19
chr10	72934761	72954806	7649	ENST00000373032.4	ENSG00000138308.6
chr10	62374368	62402450	7650	ENST00000395254.8	ENSG00000138311.18
chr10	72893738	72933036	7651	ENST00000334011.10	ENSG00000138315.13
chr10	70672505	70762441	7652	ENST00000373207.2	ENSG00000138316.11
chr10	78033862	78040697	7653	ENST00000372360.9	ENSG00000138326.21
chr10	68560336	68694487	7654	ENST00000373644.5	ENSG00000138336.9
chr10	68414063	68471973	7655	ENST00000358410.8	ENSG00000138346.16
chr10	68109487	68212017	7656	ENST00000358913.10	ENSG00000138347.17
chr10	1018909	1025859	9092	ENST00000277517.2	ENSG00000148377.6
chr10	11823355	11872277	9100	ENST00000277570.10	ENSG00000148426.14
chr10	11460509	11611650	9101	ENST00000609104.6	ENSG00000148429.15
chr10	22316387	22320306	9102	ENST00000376836.8	ENSG00000148444.16
chr10	23095578	23122013	9103	ENST00000376510.8	ENSG00000148450.13
chr10	26697700	26746798	9104	ENST00000376215.10	ENSG00000148459.16
chr10	15211642	15371289	9105	ENST00000378116.9	ENSG00000148468.17
chr10	15778173	15860507	9106	ENST00000277632.8	ENSG00000148481.14
chr10	17951917	18043285	9107	ENST00000377369.7	ENSG00000148482.12
chr10	17752200	17800868	9108	ENST00000377495.2	ENSG00000148483.9
chr10	16590610	16817424	9109	ENST00000345264.10	ENSG00000148484.18
chr10	17315420	17454595	9110	ENST00000377602.5	ENSG00000148488.17
chr10	34109560	34815296	9111	ENST00000374788.8	ENSG00000148498.17
chr10	37125597	37232567	9112	ENST00000361713.2	ENSG00000148513.20
chr10	31319215	31529804	9113	ENST00000424869.6	ENSG00000148516.23
chr10	59246132	59362549	9114	ENST00000618804.5	ENSG00000148541.13
chr10	63133327	63155024	9115	ENST00000277746.11	ENSG00000148572.16
chr10	50799408	50885627	9116	ENST00000373997.8	ENSG00000148584.16
chr10	84194536	84218694	9117	ENST00000623527.4	ENSG00000148600.15
chr10	84231519	84241546	9118	ENST00000372105.4	ENSG00000148602.6
chr10	84245052	84259960	9119	ENST00000652092.2	ENSG00000148604.15
chr10	77975148	78029515	9120	ENST00000372371.8	ENSG00000148606.15
chr10	67921904	68075283	9121	ENST00000373700.9	ENSG00000148634.16
chr10	75431623	76560168	9122	ENST00000611255.5	ENSG00000148655.16
chr10	73812500	73874555	9123	ENST00000423381.6	ENSG00000148660.22
chr10	86968481	86970915	9124	ENST00000372013.8	ENSG00000148671.15
chr10	87050201	87094843	9125	ENST00000277865.5	ENSG00000148672.10
chr10	90912095	90921087	9126	ENST00000371697.4	ENSG00000148677.7
chr10	90740822	90858039	9127	ENST00000336152.8	ENSG00000148680.16
chr10	90871973	90902191	9128	ENST00000371703.8	ENSG00000148688.14
chr10	93667882	93702592	9129	ENST00000359204.5	ENSG00000148690.12
chr10	110007983	110135565	9130	ENST00000356080.9	ENSG00000148700.15
chr10	113553052	113589602	9131	ENST00000351270.4	ENSG00000148702.15
chr10	117133289	117138270	9132	ENST00000369206.6	ENSG00000148704.13
chr10	72332862	72354919	9133	ENST00000444643.8	ENSG00000148719.16
chr10	70404144	70428618	9134	ENST00000373218.5	ENSG00000148730.7
chr10	70247328	70284004	9135	ENST00000277942.7	ENSG00000148734.8
chr10	113751681	113783429	9136	ENST00000694986.1	ENSG00000148735.16
chr10	112950246	113167678	9137	ENST00000355995.9	ENSG00000148737.18
chr10	128096658	128126423	9138	ENST00000368654.8	ENSG00000148773.14
chr10	102830530	102837413	9139	ENST00000369887.4	ENSG00000148795.7
chr10	103277137	103290346	9140	ENST00000369849.9	ENSG00000148798.11
chr10	133355157	133358019	9141	ENST00000278025.9	ENSG00000148803.13
chr10	132332192	132381508	9142	ENST00000368614.8	ENSG00000148814.18
chr10	133394156	133422520	9143	ENST00000317502.11	ENSG00000148824.19
chr10	132783180	132786147	9144	ENST00000368592.8	ENSG00000148826.9
chr10	133379261	133391694	9145	ENST00000278060.10	ENSG00000148832.16
chr10	104254891	104267455	9146	ENST00000369713.10	ENSG00000148834.13
chr10	103367975	103389065	9147	ENST00000369839.4	ENSG00000148835.12
chr10	102133039	102150333	9148	ENST00000278070.7	ENSG00000148840.11
chr10	104309699	104338465	9149	ENST00000337478.3	ENSG00000148841.17
chr10	102918293	103090222	9150	ENST00000369878.9	ENSG00000148842.18
chr10	103396625	103446294	9151	ENST00000369797.8	ENSG00000148843.15
chr10	126012390	126388477	9152	ENST00000448723.2	ENSG00000148848.15
chr10	119499816	119542719	9153	ENST00000369103.3	ENSG00000148908.15
chr10	27672873	27745819	9285	ENST00000419761.6	ENSG00000150051.14
chr10	28050992	28303064	9286	ENST00000683449.1	ENSG00000150054.19
chr10	32900317	32958230	9287	ENST00000302278.8	ENSG00000150093.20
chr10	46870857	46894562	9288	ENST00000431305.1	ENSG00000150175.15
chr10	43371635	43376335	9289	ENST00000476166.6	ENSG00000150201.15
chr10	53802770	54801231	9293	ENST00000644397.2	ENSG00000150275.20
chr10	61901698	62096944	9298	ENST00000279873.12	ENSG00000150347.17
chr10	110871927	110900006	9315	ENST00000280154.12	ENSG00000150593.18
chr10	111077028	111080907	9316	ENST00000280155.4	ENSG00000150594.7
chr10	126905427	127452516	9335	ENST00000623213.2	ENSG00000150760.13
chr10	22534853	22714578	9344	ENST00000376573.9	ENSG00000150867.14
chr10	24981984	25016158	9359	ENST00000331161.9	ENSG00000151023.17
chr10	25175000	25602229	9360	ENST00000376351.4	ENSG00000151025.11
chr10	30611778	30629753	9361	ENST00000647634.2	ENSG00000151033.10
chr10	60026297	60389875	9375	ENST00000280772.7	ENSG00000151150.22
chr10	58191516	58267894	9376	ENST00000373935.4	ENSG00000151151.6
chr10	77790790	77926755	9379	ENST00000372391.7	ENSG00000151208.17
chr10	80271819	80289658	9380	ENST00000372213.8	ENSG00000151224.13
chr10	274200	689668	9384	ENST00000280886.12	ENSG00000151240.18
chr10	86970740	87010126	9389	ENST00000433214.2	ENSG00000151303.13
chr10	11920021	12042809	9411	ENST00000357604.10	ENSG00000151461.20
chr10	12196187	12250589	9412	ENST00000281141.9	ENSG00000151465.14
chr10	12896624	13001713	9414	ENST00000378825.5	ENSG00000151468.11
chr10	13643705	14330924	9416	ENST00000357447.7	ENSG00000151474.23
chr10	112447214	112818744	9424	ENST00000393077.3	ENSG00000151532.15
chr10	114821779	114864717	9426	ENST00000369248.9	ENSG00000151553.16
chr10	4871900	4891975	9436	ENST00000432950.1	ENSG00000151631.8
chr10	4987774	5003857	9437	ENST00000380753.9	ENSG00000151632.18
chr10	132186947	132205759	9438	ENST00000338492.9	ENSG00000151640.13
chr10	133237854	133241928	9439	ENST00000325980.10	ENSG00000151650.8
chr10	133262422	133276868	9440	ENST00000445355.8	ENSG00000151651.16
chr10	7703315	7749520	9441	ENST00000358415.9	ENSG00000151655.19
chr10	7750961	7787993	9442	ENST00000379562.9	ENSG00000151657.12
chr10	116056924	116273206	9476	ENST00000355422.11	ENSG00000151892.16
chr10	118676410	118754970	9477	ENST00000369151.8	ENSG00000151893.15
chr10	119573464	119596964	9480	ENST00000436547.7	ENSG00000151923.18
chr10	119651379	119677819	9481	ENST00000369085.8	ENSG00000151929.10
chr10	37883593	37884109	9485	ENST00000406795.2	ENSG00000151963.4
chr10	14878865	14904315	9544	ENST00000354919.11	ENSG00000152455.16
chr10	14904612	14954096	9545	ENST00000378278.7	ENSG00000152457.19
chr10	15043942	15073853	9546	ENST00000378228.8	ENSG00000152463.15
chr10	15097354	15104257	9547	ENST00000378197.5	ENSG00000152464.15
chr10	15105769	15168693	9548	ENST00000378165.9	ENSG00000152465.18
chr10	88819895	88851844	9583	ENST00000371930.5	ENSG00000152766.6
chr10	89414567	89420997	9585	ENST00000371795.5	ENSG00000152778.10
chr10	89430298	89535594	9586	ENST00000371790.5	ENSG00000152779.14
chr10	89582987	89645242	9587	ENST00000307534.10	ENSG00000152782.19
chr10	92689954	92695647	9591	ENST00000282728.10	ENSG00000152804.11
chr10	123154401	123170467	9774	ENST00000368865.9	ENSG00000154473.18
chr10	123666354	123697399	9775	ENST00000284674.2	ENSG00000154478.4
chr10	125766452	125775821	9777	ENST00000368808.3	ENSG00000154485.5
chr10	126424996	126670693	9778	ENST00000488181.3	ENSG00000154493.20
chr10	97458323	97498422	9854	ENST00000438925.7	ENSG00000155229.21
chr10	97640670	97676434	9856	ENST00000370631.4	ENSG00000155252.14
chr10	97713729	97718150	9857	ENST00000285605.8	ENSG00000155254.13
chr10	97737127	97760895	9858	ENST00000684270.1	ENSG00000155256.18
chr10	97849842	97871578	9859	ENST00000370602.6	ENSG00000155265.12
chr10	99610521	99620439	9862	ENST00000370495.6	ENSG00000155287.12
chr10	96593314	96720514	9890	ENST00000339364.10	ENSG00000155629.15
chr10	72692142	72887694	9937	ENST00000373053.8	ENSG00000156026.15
chr10	73253761	73358864	9939	ENST00000355577.9	ENSG00000156042.19
chr10	74151220	74709290	9947	ENST00000539909.6	ENSG00000156110.15
chr10	76884881	77637808	9948	ENST00000286628.14	ENSG00000156113.25
chr10	103302795	103351140	9978	ENST00000369847.4	ENSG00000156374.16
chr10	104122170	104126383	9980	ENST00000369727.4	ENSG00000156384.15
chr10	104641289	105265242	9981	ENST00000369701.8	ENSG00000156395.14
chr10	102714635	102743492	9982	ENST00000369893.10	ENSG00000156398.13
chr10	69180233	69209093	9997	ENST00000359655.9	ENSG00000156502.14
chr10	69220331	69267552	10001	ENST00000354624.6	ENSG00000156510.13
chr10	69278495	69401882	10002	ENST00000643399.2	ENSG00000156515.25
chr10	70137980	70146700	10003	ENST00000287078.7	ENSG00000156521.14
chr10	70431935	70441681	10007	ENST00000287139.8	ENSG00000156574.10
chr10	74826599	75032624	10014	ENST00000287239.10	ENSG00000156650.14
chr10	75111655	75182123	10015	ENST00000542569.6	ENSG00000156671.15
chr10	22928052	23038523	11576	ENST00000298032.10	ENSG00000165309.14
chr10	23439074	23442377	11577	ENST00000376495.5	ENSG00000165312.7
chr10	31805397	31928831	11578	ENST00000344936.7	ENSG00000165322.18
chr10	91410343	91514820	11581	ENST00000298068.10	ENSG00000165338.17
chr10	48909479	48939840	11588	ENST00000374160.8	ENSG00000165383.12
chr10	45454584	45535371	11591	ENST00000453424.7	ENSG00000165406.16
chr10	79382324	79445624	11596	ENST00000372336.4	ENSG00000165424.7
chr10	59176642	59247770	11598	ENST00000373880.9	ENSG00000165443.12
chr10	59650763	59709850	11599	ENST00000395348.8	ENSG00000165449.12
chr10	52765379	52772784	11603	ENST00000674931.1	ENSG00000165471.7
chr10	63521400	63625128	11606	ENST00000373758.5	ENSG00000165476.14
chr10	44976127	44978809	11617	ENST00000298295.4	ENSG00000165507.9
chr10	45000032	45224458	11619	ENST00000717566.1	ENSG00000165511.7
chr10	45000922	45005326	11620	ENST00000298299.4	ENSG00000165512.5
chr10	4826206	4848062	11632	ENST00000298375.12	ENSG00000165568.18
chr10	49364065	49396089	11638	ENST00000374139.8	ENSG00000165606.10
chr10	12165329	12195891	11639	ENST00000491614.6	ENSG00000165609.14
chr10	13221765	13234374	11642	ENST00000378681.8	ENSG00000165623.10
chr10	13441087	13529014	11643	ENST00000466271.3	ENSG00000165626.19
chr10	7788176	7807801	11644	ENST00000356708.12	ENSG00000165629.20
chr10	13586964	13630859	11645	ENST00000378572.8	ENSG00000165630.15
chr10	7818504	8016631	11646	ENST00000344293.6	ENSG00000165632.9
chr10	49014235	49115522	11647	ENST00000332853.9	ENSG00000165633.13
chr10	75210795	75231448	11648	ENST00000332211.11	ENSG00000165637.14
chr10	75233640	75235957	11650	ENST00000372538.8	ENSG00000165644.11
chr10	117241113	117279430	11651	ENST00000644641.2	ENSG00000165646.14
chr10	117277273	117375440	11652	ENST00000334464.7	ENSG00000165650.12
chr10	75397829	75401764	11653	ENST00000372524.5	ENSG00000165655.17
chr10	124801818	124836667	11654	ENST00000298492.6	ENSG00000165660.8
chr10	118297924	118342324	11656	ENST00000369183.9	ENSG00000165669.14
chr10	119167719	119178812	11658	ENST00000298510.4	ENSG00000165672.7
chr10	84139508	84153568	11660	ENST00000372134.6	ENSG00000165678.22
chr10	68827530	68893060	11675	ENST00000298596.11	ENSG00000165730.16
chr10	43077068	43130351	11676	ENST00000355710.8	ENSG00000165731.22
chr10	68956169	68985068	11677	ENST00000354185.9	ENSG00000165732.14
chr10	42782794	42834937	11678	ENST00000374518.6	ENSG00000165733.8
chr10	132207491	132307950	11679	ENST00000298630.8	ENSG00000165752.17
chr10	30012802	30059586	11680	ENST00000375377.2	ENSG00000165757.9
chr10	113679911	113730905	11692	ENST00000369318.8	ENSG00000165806.21
chr10	114120861	114174203	11695	ENST00000369287.8	ENSG00000165813.20
chr10	114239253	114294489	11696	ENST00000392982.8	ENSG00000165816.13
chr10	133347372	133352683	11699	ENST00000433452.6	ENSG00000165828.15
chr10	114938194	114977676	11700	ENST00000298746.5	ENSG00000165832.6
chr10	94762680	94855547	11702	ENST00000371321.9	ENSG00000165841.11
chr10	116663695	116669966	11704	ENST00000588184.2	ENSG00000165863.17
chr10	116671191	116742566	11705	ENST00000369209.8	ENSG00000165868.16
chr10	46610473	46652025	11706	ENST00000497389.7	ENSG00000165874.14
chr10	97319270	97321915	11707	ENST00000371021.5	ENSG00000165879.9
chr10	97498923	97571206	11708	ENST00000370664.4	ENSG00000165886.5
chr10	97572778	97583884	11709	ENST00000370655.6	ENSG00000165887.12
chr10	16437009	16513745	11733	ENST00000535784.7	ENSG00000165983.15
chr10	16513733	16521879	11734	ENST00000298943.4	ENSG00000165985.12
chr10	18140423	18543557	11735	ENST00000324631.13	ENSG00000165995.24
chr10	17589031	17617374	11736	ENST00000361271.8	ENSG00000165996.14
chr10	18659430	18681639	11737	ENST00000377275.4	ENSG00000165997.5
chr10	98134656	98244897	11745	ENST00000298999.8	ENSG00000166024.14
chr10	122461552	122514907	11747	ENST00000368984.8	ENSG00000166033.13
chr10	100535942	100559998	11768	ENST00000299163.7	ENSG00000166135.14
chr10	100523739	100529871	11769	ENST00000299166.9	ENSG00000166136.17
chr10	101354164	101557313	11782	ENST00000370187.8	ENSG00000166167.18
chr10	101578881	101588257	11783	ENST00000370162.8	ENSG00000166169.17
chr10	101588320	101609662	11785	ENST00000370151.9	ENSG00000166171.13
chr10	102065348	102068036	11790	ENST00000299238.7	ENSG00000166189.8
chr10	102152388	102163870	11792	ENST00000605788.6	ENSG00000166197.17
chr10	70771237	70785377	11797	ENST00000456372.4	ENSG00000166220.14
chr10	70815947	70881184	11798	ENST00000373202.8	ENSG00000166224.19
chr10	70883509	70888565	11801	ENST00000299299.4	ENSG00000166228.9
chr10	102743947	102816262	11813	ENST00000448841.7	ENSG00000166272.18
chr10	102854258	102864961	11814	ENST00000339834.10	ENSG00000166275.16
chr10	72216011	72235860	11818	ENST00000299381.5	ENSG00000166295.9
chr10	73644885	73656029	11821	ENST00000394810.3	ENSG00000166317.12
chr10	73110454	73131823	11822	ENST00000357321.9	ENSG00000166321.14
chr10	73423578	73433561	11831	ENST00000299432.7	ENSG00000166343.10
chr10	73497537	73591342	11833	ENST00000687698.1	ENSG00000166348.20
chr10	73801915	73811598	11879	ENST00000309979.11	ENSG00000166507.19
chr10	133246470	133248080	11978	ENST00000553459.2	ENSG00000166917.12
chr10	72273923	72276036	12304	ENST00000307365.4	ENSG00000168209.6
chr10	23192311	23194245	12318	ENST00000376504.4	ENSG00000168267.7
chr10	22321098	22331484	12325	ENST00000376663.8	ENSG00000168283.14
chr10	27812167	27999079	12526	ENST00000305242.10	ENSG00000169126.16
chr10	114294823	114404502	12527	ENST00000304129.9	ENSG00000169129.16
chr10	43643861	43648881	12667	ENST00000374433.7	ENSG00000169740.14
chr10	43385617	43409186	12680	ENST00000682386.1	ENSG00000169813.17
chr10	43138444	43185302	12682	ENST00000374466.4	ENSG00000169826.8
chr10	60778477	60794852	12791	ENST00000395284.8	ENSG00000170312.17
chr10	48156561	48274696	12795	ENST00000374201.8	ENSG00000170324.21
chr10	117542745	117549546	12805	ENST00000553456.5	ENSG00000170370.12
chr10	129467240	129770983	12822	ENST00000651593.1	ENSG00000170430.10
chr10	6202931	6235532	12850	ENST00000379775.9	ENSG00000170525.21
chr10	32009014	32056425	12891	ENST00000302418.5	ENSG00000170759.11
chr10	80336104	80356755	12898	ENST00000372202.6	ENSG00000170788.14
chr10	97614554	97633500	12995	ENST00000307450.11	ENSG00000171160.18
chr10	102644478	102658318	13007	ENST00000643721.2	ENSG00000171206.17
chr10	69630246	69633596	13014	ENST00000373279.6	ENSG00000171224.9
chr10	97446174	97457370	13027	ENST00000393760.6	ENSG00000171307.19
chr10	97435908	97446006	13029	ENST00000370902.8	ENSG00000171311.13
chr10	97426190	97433444	13030	ENST00000334828.6	ENSG00000171314.9
chr10	133554846	133565583	13136	ENST00000343131.7	ENSG00000171772.17
chr10	133230216	133231558	13144	ENST00000304477.3	ENSG00000171794.4
chr10	133160218	133226412	13145	ENST00000304613.8	ENSG00000171798.19
chr10	132808391	132942570	13148	ENST00000368586.10	ENSG00000171811.14
chr10	132397199	132417859	13150	ENST00000305233.6	ENSG00000171813.14
chr10	87863624	87971930	13166	ENST00000371953.8	ENSG00000171862.16
chr10	63167224	63465977	13195	ENST00000399262.7	ENSG00000171988.20
chr10	49131153	49134021	13333	ENST00000311787.6	ENSG00000172538.7
chr10	73782047	73783652	13342	ENST00000372833.6	ENSG00000172586.8
chr10	73674294	73698109	13349	ENST00000374094.9	ENSG00000172650.15
chr10	45727265	45792964	13350	ENST00000623400.4	ENSG00000172661.20
chr10	45615499	45672772	13353	ENST00000344646.10	ENSG00000172671.20
chr10	70298974	70382625	13363	ENST00000446961.4	ENSG00000172731.15
chr10	98457076	99235852	13427	ENST00000370552.8	ENSG00000172987.14
chr10	95194237	95228929	13448	ENST00000394005.4	ENSG00000173124.15
chr10	94333225	94362939	13451	ENST00000371361.3	ENSG00000173145.11
chr10	88802729	88820546	13476	ENST00000404743.9	ENSG00000173239.14
chr10	86958598	86963258	13483	ENST00000372017.4	ENSG00000173267.14
chr10	86935539	86957615	13484	ENST00000372027.10	ENSG00000173269.14
chr10	5412556	5459056	13596	ENST00000355029.9	ENSG00000173848.19
chr10	103389049	103396475	13610	ENST00000369815.6	ENSG00000173915.16
chr10	91906583	91909486	13748	ENST00000311575.6	ENSG00000174721.10
chr10	125655693	125683163	13807	ENST00000368821.4	ENSG00000175018.13
chr10	124984316	125160563	13808	ENST00000337195.11	ENSG00000175029.17
chr10	37949572	37976647	13884	ENST00000302609.8	ENSG00000175395.16
chr10	131901007	131959834	13894	ENST00000455566.6	ENSG00000175470.20
chr10	116545930	116567855	13906	ENST00000369221.2	ENSG00000175535.6
chr10	131967683	131981923	14026	ENST00000368636.9	ENSG00000176171.12
chr10	15095384	15097319	14042	ENST00000624760.1	ENSG00000176236.6
chr10	15075474	15088776	14045	ENST00000356189.6	ENSG00000176244.7
chr10	93893977	93903824	14053	ENST00000427197.2	ENSG00000176273.15
chr10	122729428	122826448	14109	ENST00000636837.3	ENSG00000176584.19
chr10	131092390	131311721	14145	ENST00000368642.4	ENSG00000176769.9
chr10	73744371	73772161	14201	ENST00000345254.9	ENSG00000176986.16
chr10	120597948	120600124	14251	ENST00000369071.4	ENSG00000177234.7
chr10	35638246	35642296	14259	ENST00000374694.3	ENSG00000177283.8
chr10	35605340	35608935	14260	ENST00000321660.2	ENSG00000177291.4
chr10	49299169	49327492	14275	ENST00000374144.8	ENSG00000177354.12
chr10	51695485	51699595	14334	ENST00000331173.6	ENSG00000177613.9
chr10	118046823	118210153	14338	ENST00000435944.5	ENSG00000177640.17
chr10	73631611	73641474	14374	ENST00000359322.5	ENSG00000177791.12
chr10	96130296	96163759	14382	ENST00000316045.10	ENSG00000177853.15
chr10	80537901	80646560	14452	ENST00000646907.2	ENSG00000178217.15
chr10	5524960	5526771	14473	ENST00000315238.3	ENSG00000178363.5
chr10	5498696	5499570	14474	ENST00000380332.5	ENSG00000178372.8
chr10	84560442	84561263	14487	ENST00000389400.4	ENSG00000178429.9
chr10	49942055	50011654	14488	ENST00000651763.1	ENSG00000178440.9
chr10	5393100	5404828	14494	ENST00000380419.8	ENSG00000178462.12
chr10	5364965	5374692	14497	ENST00000380433.5	ENSG00000178473.7
chr10	49679650	49697532	14521	ENST00000374111.8	ENSG00000178645.14
chr10	23202695	23344797	14623	ENST00000636213.3	ENSG00000179133.15
chr10	68230594	68232113	14733	ENST00000373673.5	ENSG00000179774.9
chr10	122980400	122990390	14779	ENST00000406217.8	ENSG00000179988.15
chr10	132445153	132449408	14793	ENST00000392630.8	ENSG00000180066.12
chr10	88932642	88940340	14806	ENST00000437930.4	ENSG00000180139.11
chr10	58212540	58213036	14823	ENST00000312966.6	ENSG00000180221.6
chr10	119997085	119997709	14826	ENST00000318548.6	ENSG00000180230.6
chr10	650076	669581	14877	ENST00000381489.6	ENSG00000180525.15
chr10	91807178	91807439	14887	ENST00000445874.1	ENSG00000180581.7
chr10	21513474	21525682	14888	ENST00000449193.7	ENSG00000180592.17
chr10	91220662	91284337	14895	ENST00000336126.6	ENSG00000180628.15
chr10	70597347	70602741	14897	ENST00000441259.2	ENSG00000180644.8
chr10	127877840	127892941	14913	ENST00000368671.4	ENSG00000180745.5
chr10	93958807	93961540	14916	ENST00000489875.3	ENSG00000180764.14
chr10	70202834	70233429	14930	ENST00000373232.8	ENSG00000180817.12
chr10	12068953	12123221	15004	ENST00000263035.9	ENSG00000181192.12
chr10	97332496	97334729	15019	ENST00000371019.4	ENSG00000181274.7
chr10	11274390	11344797	15105	ENST00000846152.1	ENSG00000181800.7
chr10	62804719	62808479	15125	ENST00000373783.3	ENSG00000181915.6
chr10	62193085	62268844	15145	ENST00000373789.8	ENSG00000182010.11
chr10	124007667	124093598	15148	ENST00000435907.6	ENSG00000182022.18
chr10	27397120	27414368	15157	ENST00000642324.1	ENSG00000182077.12
chr10	73248848	73252644	15184	ENST00000372945.8	ENSG00000182180.14
chr10	88664441	88678814	15220	ENST00000238983.9	ENSG00000182333.15
chr10	15007860	15008884	15261	ENST00000382617.4	ENSG00000182531.7
chr10	42409726	42454385	15290	ENST00000472090.6	ENSG00000182632.16
chr10	116324447	116380029	15293	ENST00000333254.4	ENSG00000182645.6
chr10	85599551	86366795	15316	ENST00000327946.12	ENSG00000182771.19
chr10	12349546	12835545	15387	ENST00000619168.5	ENSG00000183049.14
chr10	58715553	58716257	15389	ENST00000332869.5	ENSG00000183055.5
chr10	103472803	103479240	15404	ENST00000369783.4	ENSG00000183128.7
chr10	65912522	67696195	15428	ENST00000433211.7	ENSG00000183230.18
chr10	61662928	61766766	15463	ENST00000648843.3	ENSG00000183346.9
chr10	122697708	122699846	15505	ENST00000329446.5	ENSG00000183559.12
chr10	119140766	119165714	15521	ENST00000355697.7	ENSG00000183605.17
chr10	30844631	31031865	15525	ENST00000436087.7	ENSG00000183621.15
chr10	92596851	92597287	15650	ENST00000332269.6	ENSG00000184111.6
chr10	88284101	88583318	15797	ENST00000331772.9	ENSG00000184719.13
chr10	87225447	87234978	15840	ENST00000381707.6	ENSG00000184923.12
chr10	74120254	74150828	15866	ENST00000355264.9	ENSG00000185009.13
chr10	14819244	14838037	15937	ENST00000465530.2	ENSG00000185267.10
chr10	79555851	79560407	15949	ENST00000372325.7	ENSG00000185303.17
chr10	51074486	52298350	16001	ENST00000373980.11	ENSG00000185532.20
chr10	1177312	1737525	16051	ENST00000381312.6	ENSG00000185736.16
chr10	81875193	82987178	16052	ENST00000372141.7	ENSG00000185737.13
chr10	89392622	89406487	16055	ENST00000371804.4	ENSG00000185745.10
chr10	25016611	25026664	16087	ENST00000376356.5	ENSG00000185875.13
chr10	42475479	42495330	16098	ENST00000659650.1	ENSG00000185904.13
chr10	103453239	103458900	16106	ENST00000329905.6	ENSG00000185933.7
chr10	93566664	93590072	16180	ENST00000371481.9	ENSG00000186188.11
chr10	127737184	127741183	16311	ENST00000388920.5	ENSG00000186766.8
chr10	117197488	117210299	16318	ENST00000334549.1	ENSG00000186795.1
chr10	101007678	101031129	16336	ENST00000619208.6	ENSG00000186862.20
chr10	116590958	116609175	16377	ENST00000358834.9	ENSG00000187021.15
chr10	96998037	97185959	16401	ENST00000266058.9	ENSG00000187122.17
chr10	4963414	4983283	16403	ENST00000380872.9	ENSG00000187134.14
chr10	116881476	117005187	16409	ENST00000355371.9	ENSG00000187164.20
chr10	14838305	14871741	16460	ENST00000378372.8	ENSG00000187522.16
chr10	93060797	93069540	16471	ENST00000651965.1	ENSG00000187553.10
chr10	49610309	49612720	16513	ENST00000374115.5	ENSG00000187714.7
chr10	44911336	44937010	16536	ENST00000389583.5	ENSG00000187783.12
chr10	122560753	122643736	16570	ENST00000338354.10	ENSG00000187908.20
chr10	87020293	87024730	16623	ENST00000343959.5	ENSG00000188100.9
chr10	79703226	79712758	16646	ENST00000429828.7	ENSG00000188199.11
chr10	45825593	45847500	16653	ENST00000616763.6	ENSG00000188234.15
chr10	116849498	116882601	16673	ENST00000341276.11	ENSG00000188316.16
chr10	84173800	84185294	16686	ENST00000372126.4	ENSG00000188373.5
chr10	132065945	132184858	16690	ENST00000684848.1	ENSG00000188385.13
chr10	50184860	50251516	16741	ENST00000682911.1	ENSG00000188611.17
chr10	119029713	119033730	16743	ENST00000425699.3	ENSG00000188613.7
chr10	123135969	123139423	16744	ENST00000357878.7	ENSG00000188620.11
chr10	95907974	96033745	16753	ENST00000646931.3	ENSG00000188649.16
chr10	125788585	125823258	16766	ENST00000368797.10	ENSG00000188690.16
chr10	75037471	75073642	16774	ENST00000338487.6	ENSG00000188716.6
chr10	123148135	123150672	16803	ENST00000339992.4	ENSG00000188816.4
chr10	127135429	127196591	16830	ENST00000522781.6	ENSG00000188916.9
chr10	47689706	47730436	16854	ENST00000323387.5	ENSG00000189014.7
chr10	47487218	47491700	16875	ENST00000452267.2	ENSG00000189090.8
chr10	80132729	80145359	16882	ENST00000372263.4	ENSG00000189129.14
chr10	38010674	38060087	16899	ENST00000432900.7	ENSG00000189180.16
chr10	131772397	131790199	16919	ENST00000341866.3	ENSG00000189275.7
chr10	124619291	124744378	16929	ENST00000337318.8	ENSG00000189319.14
chr10	68735719	68735823	16963	ENST00000352915.2	ENSG00000195401.2
chr10	100273292	100286680	16965	ENST00000370372.7	ENSG00000196072.12
chr10	5094413	5107686	16990	ENST00000380554.5	ENSG00000196139.14
chr10	123009005	123058290	17005	ENST00000358776.7	ENSG00000196177.13
chr10	96832297	96995956	17026	ENST00000421806.4	ENSG00000196233.14
chr10	5638866	5666595	17077	ENST00000357700.11	ENSG00000196372.13
chr10	87610162	87660003	17148	ENST00000354527.2	ENSG00000196566.3
chr10	42589108	42638570	17190	ENST00000359467.8	ENSG00000196693.15
chr10	43556343	43574616	17219	ENST00000374446.7	ENSG00000196793.14
chr10	113854660	113917194	17238	ENST00000369301.3	ENSG00000196865.4
chr10	61406641	61453381	17255	ENST00000399298.8	ENSG00000196932.12
chr10	73772275	73776219	17267	ENST00000372841.8	ENSG00000196968.11
chr10	112374115	112428376	17325	ENST00000354655.9	ENSG00000197142.11
chr10	133087923	133131675	17339	ENST00000392607.8	ENSG00000197177.16
chr10	8016632	8045759	17375	ENST00000831064.1	ENSG00000197308.10
chr10	29457337	29634971	17379	ENST00000355867.9	ENSG00000197321.16
chr10	96343220	96359002	17415	ENST00000371172.8	ENSG00000197430.11
chr10	49734640	49762323	17418	ENST00000374103.9	ENSG00000197444.10
chr10	69801905	69959144	17427	ENST00000645393.2	ENSG00000197467.17
chr10	71816297	71851251	17512	ENST00000394936.8	ENSG00000197746.15
chr10	104129887	104232364	17514	ENST00000357060.8	ENSG00000197748.13
chr10	119829439	119872843	17522	ENST00000369077.4	ENSG00000197771.13
chr10	14959387	14972857	17560	ENST00000407572.6	ENSG00000197889.10
chr10	113588713	113664041	17563	ENST00000359988.4	ENSG00000197893.14
chr10	99659508	99711241	17607	ENST00000370489.5	ENSG00000198018.7
chr10	92291166	92353964	17624	ENST00000358935.3	ENSG00000198060.10
chr10	37828762	37857610	17640	ENST00000395867.8	ENSG00000198105.16
chr10	71319258	71363385	17683	ENST00000373189.6	ENSG00000198246.10
chr10	43606437	43617904	17696	ENST00000361807.8	ENSG00000198298.13
chr10	101784449	101818444	17724	ENST00000361464.8	ENSG00000198408.14
chr10	133308913	133313161	17765	ENST00000361518.10	ENSG00000198546.15
chr10	5196836	5218949	17788	ENST00000263126.3	ENSG00000198610.11
chr10	87659877	87747705	17811	ENST00000456849.2	ENSG00000198682.13
chr10	102106488	102120368	17832	ENST00000673968.1	ENSG00000198728.11
chr10	66926035	67101551	17839	ENST00000361320.5	ENSG00000198739.11
chr10	119726049	119829147	17883	ENST00000650623.2	ENSG00000198825.15
chr10	119207570	119459745	17914	ENST00000392870.3	ENSG00000198873.12
chr10	7158623	7411034	17917	ENST00000397167.6	ENSG00000198879.13
chr10	43194534	43267065	17938	ENST00000395810.6	ENSG00000198915.12
chr10	113834724	113854082	17944	ENST00000361384.7	ENSG00000198924.8
chr10	68988802	69016982	17961	ENST00000361983.7	ENSG00000198954.9
chr10	50305599	50623956	17966	ENST00000361781.7	ENSG00000198964.14
chr10	89592746	89592827	17979	ENST00000362127.2	ENSG00000198997.2
chr10	86264693	86264788	18014	ENST00000362234.2	ENSG00000199104.2
chr10	34201978	34202074	18041	ENST00000362330.2	ENSG00000199200.2
chr10	73192222	73192325	18042	ENST00000362331.1	ENSG00000199201.1
chr10	21481715	21481817	18051	ENST00000362352.1	ENSG00000199222.1
chr10	126779701	126779774	18090	ENST00000362451.1	ENSG00000199321.1
chr10	110761141	110761242	18111	ENST00000362494.1	ENSG00000199364.1
chr10	28874392	28874507	18127	ENST00000362532.1	ENSG00000199402.1
chr10	13727795	13727916	18129	ENST00000362537.1	ENSG00000199407.1
chr10	63110138	63110246	18142	ENST00000362576.1	ENSG00000199446.1
chr10	124766195	124766297	18152	ENST00000362596.1	ENSG00000199466.1
chr10	24640165	24640284	18184	ENST00000362665.1	ENSG00000199535.1
chr10	77587048	77587159	18209	ENST00000362722.1	ENSG00000199592.1
chr10	68461406	68461525	18229	ENST00000362768.1	ENSG00000199638.1
chr10	77776950	77777055	18235	ENST00000362794.1	ENSG00000199664.1
chr10	26509588	26509704	18267	ENST00000362863.1	ENSG00000199733.1
chr10	27088320	27088427	18319	ENST00000362985.1	ENSG00000199855.1
chr10	92272146	92272250	18335	ENST00000363011.1	ENSG00000199881.1
chr10	107461559	107461669	18415	ENST00000363209.1	ENSG00000200079.1
chr10	35250958	35251052	18424	ENST00000363227.1	ENSG00000200097.1
chr10	72220751	72220852	18455	ENST00000363300.1	ENSG00000200170.1
chr10	86889568	86889733	18459	ENST00000363306.1	ENSG00000200176.1
chr10	109239638	109239746	18476	ENST00000363347.1	ENSG00000200217.1
chr10	68846804	68846911	18477	ENST00000363348.1	ENSG00000200218.1
chr10	87041237	87041341	18494	ENST00000363383.1	ENSG00000200253.1
chr10	72180857	72180989	18513	ENST00000363424.1	ENSG00000200294.1
chr10	73279061	73279168	18544	ENST00000363486.1	ENSG00000200356.1
chr10	27315119	27315226	18549	ENST00000363499.1	ENSG00000200369.1
chr10	32394557	32394665	18601	ENST00000363614.1	ENSG00000200484.1
chr10	86052447	86052566	18604	ENST00000363617.1	ENSG00000200487.1
chr10	19598246	19598463	18628	ENST00000363675.2	ENSG00000200545.2
chr10	106970020	106970150	18665	ENST00000363756.1	ENSG00000200626.1
chr10	96112746	96112851	18709	ENST00000363858.1	ENSG00000200728.1
chr10	97421194	97421307	18713	ENST00000363867.1	ENSG00000200737.1
chr10	83067961	83068071	18730	ENST00000363904.1	ENSG00000200774.1
chr10	84003331	84003479	18736	ENST00000363919.1	ENSG00000200789.1
chr10	10232610	10232712	18765	ENST00000363979.1	ENSG00000200849.1
chr10	30299568	30299673	18783	ENST00000364017.1	ENSG00000200887.1
chr10	87994617	87994695	18787	ENST00000364021.1	ENSG00000200891.1
chr10	116538182	116538276	18801	ENST00000364065.1	ENSG00000200935.1
chr10	28760698	28760803	18825	ENST00000364131.1	ENSG00000201001.1
chr10	73082493	73082595	18850	ENST00000364177.1	ENSG00000201047.1
chr10	52852606	52852703	18909	ENST00000364326.1	ENSG00000201196.1
chr10	16207820	16207927	18933	ENST00000364390.1	ENSG00000201260.1
chr10	21933142	21933438	18987	ENST00000364494.1	ENSG00000201364.1
chr10	21661634	21661741	19001	ENST00000364520.1	ENSG00000201390.1
chr10	78367506	78367623	19003	ENST00000364523.1	ENSG00000201393.1
chr10	92710498	92710608	19011	ENST00000364542.1	ENSG00000201412.1
chr10	88585637	88585733	19076	ENST00000364678.1	ENSG00000201548.1
chr10	6149622	6149940	19094	ENST00000364711.1	ENSG00000201581.1
chr10	90922730	90922835	19107	ENST00000364734.1	ENSG00000201604.1
chr10	14663394	14663494	19187	ENST00000364896.1	ENSG00000201766.1
chr10	282014	282125	19234	ENST00000364991.1	ENSG00000201861.1
chr10	72654164	72654276	19241	ENST00000365011.1	ENSG00000201881.1
chr10	121846599	121846700	19243	ENST00000365014.1	ENSG00000201884.1
chr10	76260799	76260903	19272	ENST00000365084.1	ENSG00000201954.1
chr10	96619375	96619483	19311	ENST00000365177.1	ENSG00000202047.1
chr10	60081740	60081854	19366	ENST00000365320.1	ENSG00000202190.1
chr10	122345689	122345793	19391	ENST00000365375.1	ENSG00000202245.1
chr10	92334462	92334564	19419	ENST00000365427.1	ENSG00000202297.1
chr10	13511205	13511313	19517	ENST00000365638.1	ENSG00000202508.1
chr10	72391963	72392069	19519	ENST00000365643.1	ENSG00000202513.1
chr10	102436511	102436584	19538	ENST00000365699.4	ENSG00000202569.4
chr10	13156683	13158136	19568	ENST00000447253.1	ENSG00000203414.2
chr10	108547974	108561815	19570	ENST00000366253.2	ENSG00000203434.2
chr10	38453180	38466176	19582	ENST00000428915.6	ENSG00000203496.9
chr10	110868889	110872366	19583	ENST00000420367.3	ENSG00000203497.4
chr10	33684728	33709868	19592	ENST00000366376.4	ENSG00000203565.4
chr10	133420665	133424625	19645	ENST00000685335.1	ENSG00000203772.8
chr10	125896563	126009592	19647	ENST00000368693.6	ENSG00000203780.12
chr10	124757833	124791887	19654	ENST00000368836.7	ENSG00000203791.15
chr10	122910609	122913111	19655	ENST00000368894.2	ENSG00000203795.3
chr10	120457226	120592065	19660	ENST00000398250.6	ENSG00000203805.11
chr10	116427846	116477957	19666	ENST00000369230.4	ENSG00000203837.5
chr10	110644335	110839468	19674	ENST00000369519.4	ENSG00000203867.9
chr10	109929546	110008368	19678	ENST00000767402.1	ENSG00000203876.11
chr10	97589720	97590934	19696	ENST00000370640.5	ENSG00000203942.5
chr10	89378055	89385205	19715	ENST00000371809.3	ENSG00000204010.3
chr10	88760019	88779626	19718	ENST00000404459.2	ENSG00000204020.6
chr10	88706248	88752776	19719	ENST00000404190.3	ENSG00000204021.5
chr10	88586761	88606976	19720	ENST00000371939.7	ENSG00000204022.9
chr10	84220570	84225544	19723	ENST00000372113.7	ENSG00000204033.10
chr10	77866863	77869610	19725	ENST00000372387.2	ENSG00000204049.2
chr10	68343407	68407277	19749	ENST00000602465.6	ENSG00000204130.14
chr10	50739935	50759255	19754	ENST00000647317.2	ENSG00000204147.11
chr10	49988405	50010499	19756	ENST00000412531.7	ENSG00000204149.16
chr10	49942052	49974850	19757	ENST00000651259.3	ENSG00000204152.14
chr10	49154735	49188391	19759	ENST00000374153.7	ENSG00000204161.15
chr10	47501853	47523638	19761	ENST00000452145.6	ENSG00000204172.12
chr10	46461098	46465958	19763	ENST00000374312.5	ENSG00000204174.8
chr10	46541735	46556658	19764	ENST00000374314.6	ENSG00000204175.6
chr10	46579127	46592064	19765	ENST00000374321.9	ENSG00000204176.14
chr10	46788396	46799819	19766	ENST00000374336.5	ENSG00000204177.13
chr10	46911427	47002322	19768	ENST00000374339.5	ENSG00000204179.11
chr10	79870374	79873903	19867	ENST00000458273.2	ENSG00000204437.7
chr10	21487596	21497008	19975	ENST00000830463.1	ENSG00000204682.10
chr10	19048800	19734478	19999	ENST00000454679.7	ENSG00000204740.11
chr10	17386935	17445758	20021	ENST00000657045.1	ENSG00000204832.11
chr10	116409255	116409475	20187	ENST00000451124.1	ENSG00000205433.4
chr10	5510035	5523177	20200	ENST00000543008.2	ENSG00000205488.10
chr10	1546647	1557574	20252	ENST00000754241.1	ENSG00000205696.6
chr10	934705	988391	20261	ENST00000777599.1	ENSG00000205740.3
chr10	15154801	15155320	20469	ENST00000415473.1	ENSG00000206448.3
chr10	26790539	26790646	20562	ENST00000383878.1	ENSG00000206605.1
chr10	94155638	94155745	20582	ENST00000383904.1	ENSG00000206631.1
chr10	32056745	32056839	20604	ENST00000383933.1	ENSG00000206660.1
chr10	74551391	74551493	20680	ENST00000384029.1	ENSG00000206756.1
chr10	37135236	37135343	20713	ENST00000384069.1	ENSG00000206796.1
chr10	37994862	37994975	20747	ENST00000384113.1	ENSG00000206840.1
chr10	22787392	22787499	20749	ENST00000384115.1	ENSG00000206842.1
chr10	68911652	68911759	20761	ENST00000384128.1	ENSG00000206855.1
chr10	102591523	102591630	20892	ENST00000384302.1	ENSG00000207029.1
chr10	105534658	105534765	20918	ENST00000384340.1	ENSG00000207068.1
chr10	45188789	45188896	20920	ENST00000384343.1	ENSG00000207071.1
chr10	4514951	4515057	20962	ENST00000384396.1	ENSG00000207124.1
chr10	27335500	27335607	20971	ENST00000384406.1	ENSG00000207135.1
chr10	21321960	21322067	21073	ENST00000384534.1	ENSG00000207264.1
chr10	36626014	36626138	21080	ENST00000384541.1	ENSG00000207271.1
chr10	82340770	82340876	21082	ENST00000384545.1	ENSG00000207275.1
chr10	96743166	96743273	21092	ENST00000384557.1	ENSG00000207287.1
chr10	73529050	73529157	21126	ENST00000384597.1	ENSG00000207327.1
chr10	21564470	21564577	21142	ENST00000384617.1	ENSG00000207347.1
chr10	100258570	100258677	21152	ENST00000384632.1	ENSG00000207362.1
chr10	68503151	68503259	21210	ENST00000384707.1	ENSG00000207438.1
chr10	7486702	7486809	21223	ENST00000384722.1	ENSG00000207453.1
chr10	119060010	119060138	21235	ENST00000384737.1	ENSG00000207468.1
chr10	73346935	73347048	21237	ENST00000384742.1	ENSG00000207473.1
chr10	28667918	28668025	21244	ENST00000384752.1	ENSG00000207483.1
chr10	124814957	124815062	21251	ENST00000384763.1	ENSG00000207494.1
chr10	100974984	100975084	21278	ENST00000384820.1	ENSG00000207551.1
chr10	75552457	75552553	21297	ENST00000384851.1	ENSG00000207583.1
chr10	29545003	29545097	21317	ENST00000384880.1	ENSG00000207612.1
chr10	51299572	51299655	21440	ENST00000385078.1	ENSG00000207813.1
chr10	24275684	24275781	21471	ENST00000385195.1	ENSG00000207930.1
chr10	17845106	17845193	21477	ENST00000385203.1	ENSG00000207938.1
chr10	96828668	96828764	21506	ENST00000385241.1	ENSG00000207976.1
chr10	104218788	104218883	21547	ENST00000385298.1	ENSG00000208033.1
chr10	2199386	2199488	21931	ENST00000390854.1	ENSG00000212156.1
chr10	83764357	83764464	22016	ENST00000391022.1	ENSG00000212324.1
chr10	100398351	100398446	22017	ENST00000391023.1	ENSG00000212325.1
chr10	154830	154943	22021	ENST00000391029.1	ENSG00000212331.1
chr10	86488445	86488549	22022	ENST00000391030.1	ENSG00000212332.1
chr10	93510547	93510680	22059	ENST00000391094.1	ENSG00000212396.1
chr10	29575305	29575381	22067	ENST00000391109.1	ENSG00000212411.1
chr10	103312435	103312568	22068	ENST00000391111.1	ENSG00000212413.1
chr10	100237155	100237302	22100	ENST00000391162.1	ENSG00000212464.1
chr10	12924678	12924785	22116	ENST00000391197.1	ENSG00000212499.1
chr10	8656715	8656831	22117	ENST00000391203.1	ENSG00000212505.1
chr10	67808501	67808608	22124	ENST00000391218.1	ENSG00000212520.1
chr10	113820458	113820590	22167	ENST00000391287.1	ENSG00000212589.1
chr10	6350315	6352762	22208	ENST00000391437.2	ENSG00000212743.2
chr10	84081428	84081995	22211	ENST00000391458.4	ENSG00000212769.5
chr10	68632370	68632727	22247	ENST00000366529.4	ENSG00000213025.2
chr10	102838010	102845473	22267	ENST00000445829.1	ENSG00000213061.2
chr10	133778245	133778699	22319	ENST00000450011.1	ENSG00000213147.3
chr10	126272817	126273411	22332	ENST00000392696.2	ENSG00000213170.3
chr10	122849077	122879581	22345	ENST00000368898.8	ENSG00000213185.7
chr10	111104955	111105248	22383	ENST00000424331.1	ENSG00000213247.3
chr10	105686321	105687051	22387	ENST00000419975.1	ENSG00000213260.3
chr10	103175553	103176094	22396	ENST00000412473.1	ENSG00000213277.3
chr10	100188299	100229596	22430	ENST00000370397.8	ENSG00000213341.11
chr10	97222178	97292637	22452	ENST00000358531.9	ENSG00000213390.11
chr10	46415852	46416413	22465	ENST00000421426.1	ENSG00000213412.3
chr10	93284003	93284558	22476	ENST00000394133.2	ENSG00000213432.2
chr10	123991909	123992669	22480	ENST00000394192.2	ENSG00000213438.2
chr10	91666779	91667782	22487	ENST00000455134.1	ENSG00000213449.2
chr10	92136874	92138370	22504	ENST00000394444.2	ENSG00000213484.2
chr10	77780336	77781876	22516	ENST00000439688.1	ENSG00000213513.3
chr10	77730765	77734769	22517	ENST00000394628.2	ENSG00000213514.2
chr10	74744385	74744707	22522	ENST00000454758.1	ENSG00000213525.3
chr10	133637407	133637892	22533	ENST00000394842.2	ENSG00000213543.2
chr10	73241953	73247255	22537	ENST00000372950.6	ENSG00000213551.7
chr10	118932673	118933295	22548	ENST00000394996.2	ENSG00000213574.2
chr10	67750283	67751225	22564	ENST00000425765.1	ENSG00000213606.3
chr10	63902450	63903245	22567	ENST00000452821.1	ENSG00000213609.3
chr10	87945501	87946024	22569	ENST00000395256.2	ENSG00000213613.2
chr10	52389111	52389488	22591	ENST00000447680.1	ENSG00000213657.3
chr10	51319825	51320660	22593	ENST00000412878.2	ENSG00000213659.4
chr10	50726946	50727969	22597	ENST00000455321.1	ENSG00000213667.3
chr10	73005832	73006595	22613	ENST00000396131.2	ENSG00000213700.3
chr10	34965068	34966259	22628	ENST00000451920.2	ENSG00000213724.4
chr10	74423434	74424014	22633	ENST00000395972.2	ENSG00000213731.2
chr10	27349716	27350290	22653	ENST00000445714.1	ENSG00000213770.3
chr10	8513686	8515106	22654	ENST00000451609.1	ENSG00000213771.3
chr10	30517615	30518861	22658	ENST00000396326.2	ENSG00000213778.2
chr10	6197604	6204372	22759	ENST00000729486.1	ENSG00000213994.4
chr10	6071513	6071918	22768	ENST00000397237.2	ENSG00000214015.3
chr10	110257063	110257843	22795	ENST00000397433.2	ENSG00000214067.2
chr10	44414648	44415153	22805	ENST00000392269.2	ENSG00000214089.3
chr10	133453944	133469760	22879	ENST00000640237.2	ENSG00000214279.13
chr10	127549308	127553540	22884	ENST00000398023.3	ENSG00000214285.3
chr10	125666874	125667950	22891	ENST00000398050.3	ENSG00000214297.3
chr10	125166676	125166937	22892	ENST00000415184.1	ENSG00000214298.3
chr10	95594597	95595372	22919	ENST00000398190.2	ENSG00000214362.2
chr10	110898729	110919180	22933	ENST00000448814.7	ENSG00000214413.9
chr10	30380173	30381062	22943	ENST00000398317.2	ENSG00000214434.2
chr10	102869469	102901899	22944	ENST00000369880.8	ENSG00000214435.9
chr10	92118663	92119164	22972	ENST00000398565.2	ENSG00000214549.2
chr10	87357743	87367195	22979	ENST00000381697.7	ENSG00000214562.15
chr10	79892147	79893175	22984	ENST00000398621.3	ENSG00000214584.3
chr10	74654955	74656131	22993	ENST00000398689.2	ENSG00000214626.2
chr10	74371534	74372416	22995	ENST00000417882.1	ENSG00000214629.3
chr10	73785605	73801793	23005	ENST00000604729.6	ENSG00000214655.11
chr10	71711700	71719778	23016	ENST00000441508.4	ENSG00000214688.6
chr10	79860572	79861806	23019	ENST00000456716.1	ENSG00000214695.3
chr10	124867509	124868326	23053	ENST00000399021.2	ENSG00000214807.2
chr10	68991136	68991707	23083	ENST00000399158.2	ENSG00000214875.2
chr10	68544488	68544833	23086	ENST00000422205.1	ENSG00000214881.4
chr10	106550105	106551121	23129	ENST00000399415.2	ENSG00000215002.2
chr10	47564255	47566016	23158	ENST00000399538.2	ENSG00000215065.3
chr10	72917640	72918534	23163	ENST00000428039.1	ENSG00000215086.2
chr10	46774420	46776180	23169	ENST00000399571.2	ENSG00000215097.3
chr10	42336100	42353011	23183	ENST00000423987.2	ENSG00000215146.7
chr10	38601417	38605609	23186	ENST00000429313.1	ENSG00000215151.4
chr10	34675634	34676041	23199	ENST00000399739.2	ENSG00000215184.2
chr10	13870796	13871175	23216	ENST00000475013.1	ENSG00000215227.4
chr10	6271197	6401372	23221	ENST00000783921.1	ENSG00000215244.5
chr10	5275172	5288470	23229	ENST00000305623.12	ENSG00000215267.10
chr10	27331356	27341252	23281	ENST00000422707.1	ENSG00000215409.4
chr10	114809374	114811170	23358	ENST00000400856.2	ENSG00000215760.2
chr10	29602263	29602346	23427	ENST00000401216.1	ENSG00000216035.1
chr10	64825571	64826579	23496	ENST00000404883.2	ENSG00000216740.2
chr10	32446139	32882864	23528	ENST00000639629.2	ENSG00000216937.14
chr10	32188322	32188817	23546	ENST00000405422.2	ENSG00000217094.2
chr10	79582297	79584877	23822	ENST00000402234.2	ENSG00000219430.2
chr10	67874331	67874911	23893	ENST00000482081.1	ENSG00000219932.6
chr10	91053050	91055047	23966	ENST00000450119.1	ENSG00000220585.4
chr10	120354700	120355183	23996	ENST00000495531.1	ENSG00000220842.6
chr10	92204228	92204306	24028	ENST00000408115.1	ENSG00000221042.1
chr10	63372956	63373048	24036	ENST00000408136.3	ENSG00000221063.3
chr10	73126079	73126207	24050	ENST00000408237.1	ENSG00000221164.1
chr10	68759317	68759414	24052	ENST00000408257.1	ENSG00000221184.1
chr10	110988925	110989013	24058	ENST00000408287.1	ENSG00000221214.1
chr10	12725253	12725353	24082	ENST00000408404.1	ENSG00000221331.1
chr10	14436575	14436661	24092	ENST00000408444.1	ENSG00000221371.1
chr10	43417248	43417438	24100	ENST00000408473.2	ENSG00000221400.2
chr10	43341785	43341910	24119	ENST00000408541.1	ENSG00000221468.1
chr10	54607873	54607957	24152	ENST00000408667.1	ENSG00000221594.1
chr10	73495730	73507282	24205	ENST00000620302.3	ENSG00000221817.13
chr10	73908175	73922810	24303	ENST00000721917.1	ENSG00000222047.10
chr10	101622858	101622965	24304	ENST00000410119.1	ENSG00000222051.1
chr10	21496561	21496641	24310	ENST00000410139.1	ENSG00000222071.1
chr10	100907173	100907280	24311	ENST00000410140.1	ENSG00000222072.1
chr10	29711914	29712008	24315	ENST00000410160.1	ENSG00000222092.1
chr10	49979664	49979780	24321	ENST00000410176.1	ENSG00000222108.1
chr10	101307528	101307718	24362	ENST00000410306.1	ENSG00000222238.1
chr10	90880039	90880179	24385	ENST00000410373.1	ENSG00000222305.1
chr10	38423624	38423728	24389	ENST00000410382.1	ENSG00000222314.1
chr10	68158078	68158408	24413	ENST00000410439.1	ENSG00000222371.1
chr10	31756041	31756136	24429	ENST00000410480.1	ENSG00000222412.1
chr10	101364844	101365035	24431	ENST00000410482.1	ENSG00000222414.1
chr10	101952604	101952704	24440	ENST00000410498.1	ENSG00000222430.1
chr10	108940968	108941310	24443	ENST00000410504.1	ENSG00000222436.1
chr10	90163650	90163960	24450	ENST00000410519.1	ENSG00000222451.1
chr10	103673157	103673265	24469	ENST00000410571.1	ENSG00000222503.1
chr10	25393556	25393844	24482	ENST00000410611.1	ENSG00000222543.1
chr10	119060982	119061111	24496	ENST00000410656.1	ENSG00000222588.1
chr10	125890565	125890678	24516	ENST00000410697.1	ENSG00000222629.1
chr10	28408038	28408251	24529	ENST00000410734.2	ENSG00000222666.2
chr10	28442574	28442896	24542	ENST00000410773.1	ENSG00000222705.1
chr10	126145473	126145582	24553	ENST00000410808.1	ENSG00000222740.1
chr10	34942968	34943075	24606	ENST00000410977.1	ENSG00000222909.1
chr10	121410915	121411200	24632	ENST00000411047.1	ENSG00000222979.1
chr10	130505105	130505201	24639	ENST00000411065.1	ENSG00000222997.1
chr10	25813810	25813917	24649	ENST00000411087.1	ENSG00000223019.1
chr10	26789016	26789157	24653	ENST00000411095.1	ENSG00000223027.1
chr10	34926774	34926882	24660	ENST00000411115.1	ENSG00000223047.1
chr10	85537378	85537483	24664	ENST00000411132.1	ENSG00000223064.1
chr10	60912764	60912927	24674	ENST00000411175.1	ENSG00000223107.1
chr10	22997254	22997358	24683	ENST00000411199.1	ENSG00000223131.1
chr10	16476002	16476164	24689	ENST00000411224.1	ENSG00000223156.1
chr10	110642677	110642785	24742	ENST00000411370.1	ENSG00000223302.1
chr10	108708538	108840686	24782	ENST00000653086.1	ENSG00000223381.2
chr10	75288332	75288682	24812	ENST00000447646.1	ENSG00000223428.1
chr10	121615424	121615839	24816	ENST00000434988.1	ENSG00000223432.1
chr10	120069979	120070159	24833	ENST00000425391.1	ENSG00000223455.1
chr10	44937124	44955740	24838	ENST00000814113.1	ENSG00000223462.3
chr10	33909237	33917804	24843	ENST00000434552.3	ENSG00000223470.3
chr10	87189783	87342380	24849	ENST00000742041.1	ENSG00000223482.11
chr10	51062620	51074871	24866	ENST00000785383.1	ENSG00000223502.2
chr10	126988094	127000640	24883	ENST00000627944.1	ENSG00000223528.7
chr10	121713606	121713994	24894	ENST00000436276.1	ENSG00000223540.1
chr10	83735505	83736493	24915	ENST00000446320.1	ENSG00000223565.1
chr10	7096215	7097682	24927	ENST00000420049.3	ENSG00000223581.3
chr10	22208474	22218015	24942	ENST00000422359.3	ENSG00000223601.3
chr10	43741436	43742350	25055	ENST00000447108.1	ENSG00000223746.1
chr10	87553490	87597261	25066	ENST00000804693.1	ENSG00000223761.2
chr10	6682512	6823789	25084	ENST00000650342.1	ENSG00000223784.3
chr10	55468326	55469222	25093	ENST00000453639.1	ENSG00000223800.1
chr10	71508152	71511873	25106	ENST00000428918.1	ENSG00000223817.1
chr10	87843869	87844280	25108	ENST00000432948.1	ENSG00000223820.6
chr10	31587014	31606218	25119	ENST00000830032.1	ENSG00000223834.6
chr10	57955294	57957178	25125	ENST00000435086.1	ENSG00000223841.1
chr10	91544851	91545098	25154	ENST00000450552.1	ENSG00000223876.1
chr10	24157834	24158781	25194	ENST00000422734.1	ENSG00000223928.1
chr10	21624591	21626286	25238	ENST00000453465.1	ENSG00000223984.1
chr10	5304430	5304865	25241	ENST00000451325.1	ENSG00000223987.1
chr10	85378427	85432775	25245	ENST00000655477.1	ENSG00000223993.3
chr10	125700435	125719489	25266	ENST00000715406.1	ENSG00000224023.11
chr10	5265905	5271236	25274	ENST00000449457.2	ENSG00000224034.2
chr10	43732333	43732584	25379	ENST00000451503.1	ENSG00000224162.1
chr10	128912803	128916429	25397	ENST00000667048.2	ENSG00000224190.3
chr10	73813517	73814737	25400	ENST00000434147.1	ENSG00000224195.1
chr10	23344046	23359661	25410	ENST00000787036.1	ENSG00000224215.2
chr10	69994625	70019444	25416	ENST00000653732.1	ENSG00000224222.3
chr10	121736302	121739730	25437	ENST00000447943.1	ENSG00000224250.1
chr10	4995487	4997374	25438	ENST00000451575.6	ENSG00000224251.6
chr10	43321230	43327932	25450	ENST00000740933.1	ENSG00000224265.2
chr10	89362293	89363487	25466	ENST00000418257.1	ENSG00000224289.1
chr10	63123928	63125587	25477	ENST00000433019.2	ENSG00000224301.2
chr10	102085475	102085730	25478	ENST00000448532.1	ENSG00000224302.1
chr10	4383937	4410809	25542	ENST00000454152.2	ENSG00000224382.3
chr10	45258184	45259123	25559	ENST00000436165.1	ENSG00000224402.3
chr10	63489460	63489638	25569	ENST00000430304.1	ENSG00000224412.1
chr10	28436200	28437078	25590	ENST00000426103.1	ENSG00000224439.2
chr10	30403196	30403776	25615	ENST00000438347.1	ENSG00000224473.1
chr10	108848185	108849561	25632	ENST00000431810.1	ENSG00000224498.1
chr10	77313940	77315694	25633	ENST00000413564.1	ENSG00000224500.1
chr10	85432862	85448961	25635	ENST00000435367.2	ENSG00000224504.3
chr10	78834838	79067446	25710	ENST00000838112.1	ENSG00000224596.10
chr10	29409617	29415412	25711	ENST00000646086.3	ENSG00000224597.13
chr10	54599677	54600683	25796	ENST00000443423.1	ENSG00000224697.1
chr10	64902437	65017639	25810	ENST00000655566.1	ENSG00000224714.3
chr10	70389425	70390626	25818	ENST00000430943.1	ENSG00000224725.3
chr10	90454697	90502968	25835	ENST00000414903.1	ENSG00000224750.6
chr10	80024736	80025159	25840	ENST00000455013.2	ENSG00000224760.4
chr10	38175989	38212417	25841	ENST00000638066.1	ENSG00000224761.5
chr10	10058716	10063502	25862	ENST00000429539.2	ENSG00000224788.2
chr10	44793591	44959661	25882	ENST00000659078.1	ENSG00000224812.5
chr10	101701993	101730063	25886	ENST00000738829.1	ENSG00000224817.3
chr10	91033156	91062164	25909	ENST00000423621.2	ENSG00000224851.3
chr10	79684493	79684983	25937	ENST00000452173.2	ENSG00000224886.2
chr10	109807650	109808129	25955	ENST00000429231.1	ENSG00000224907.1
chr10	87342721	87357882	25958	ENST00000439559.3	ENSG00000224914.5
chr10	47495996	47503780	25962	ENST00000434533.2	ENSG00000224919.2
chr10	37523010	37544701	25963	ENST00000425494.1	ENSG00000224920.1
chr10	99431137	99463259	25975	ENST00000669986.1	ENSG00000224934.7
chr10	76836567	76836861	25987	ENST00000416294.1	ENSG00000224948.1
chr10	8161259	8162192	26065	ENST00000451976.1	ENSG00000225053.1
chr10	79982909	79983240	26097	ENST00000456300.2	ENSG00000225100.2
chr10	13707663	13727942	26108	ENST00000741516.1	ENSG00000225112.2
chr10	92878091	92878289	26113	ENST00000447000.1	ENSG00000225118.1
chr10	50264977	50266815	26129	ENST00000435916.1	ENSG00000225137.1
chr10	628525	631257	26131	ENST00000702339.2	ENSG00000225140.3
chr10	123425712	123427640	26141	ENST00000415509.1	ENSG00000225152.1
chr10	118643759	118644198	26143	ENST00000416399.2	ENSG00000225155.4
chr10	37794275	37796109	26172	ENST00000452497.1	ENSG00000225192.1
chr10	101311272	101353302	26182	ENST00000727786.1	ENSG00000225208.2
chr10	16721351	16748377	26187	ENST00000421480.2	ENSG00000225213.2
chr10	13057901	13058676	26216	ENST00000441148.1	ENSG00000225251.1
chr10	4656057	4682403	26227	ENST00000653457.1	ENSG00000225269.4
chr10	37600795	37601368	26233	ENST00000448191.1	ENSG00000225276.1
chr10	112888732	112948482	26243	ENST00000428766.3	ENSG00000225292.3
chr10	67052608	67055028	26249	ENST00000422963.1	ENSG00000225299.1
chr10	50472813	50474246	26251	ENST00000437213.2	ENSG00000225303.2
chr10	94882553	94883343	26289	ENST00000458096.1	ENSG00000225354.1
chr10	36995022	36995585	26290	ENST00000431356.1	ENSG00000225355.1
chr10	10784435	10795047	26311	ENST00000660024.2	ENSG00000225383.9
chr10	5122086	5135226	26339	ENST00000427165.1	ENSG00000225418.1
chr10	84390907	84392045	26344	ENST00000423641.1	ENSG00000225423.1
chr10	129278007	129291722	26345	ENST00000414581.2	ENSG00000225424.2
chr10	48292698	48293417	26390	ENST00000425165.1	ENSG00000225482.1
chr10	79691501	79826376	26392	ENST00000807174.1	ENSG00000225484.8
chr10	77140790	77150100	26400	ENST00000428936.6	ENSG00000225497.6
chr10	18735744	18738631	26409	ENST00000413342.1	ENSG00000225509.1
chr10	90966016	91006393	26417	ENST00000846281.1	ENSG00000225519.2
chr10	95183652	95184217	26426	ENST00000451083.1	ENSG00000225533.1
chr10	38635907	38638082	26503	ENST00000428454.1	ENSG00000225638.1
chr10	77350894	77357574	26511	ENST00000675923.1	ENSG00000225652.2
chr10	82224208	82232880	26576	ENST00000502725.2	ENSG00000225738.3
chr10	74005136	74027915	26591	ENST00000416076.1	ENSG00000225761.1
chr10	104474938	104480274	26598	ENST00000447860.1	ENSG00000225768.1
chr10	11849607	11894700	26605	ENST00000445498.5	ENSG00000225778.6
chr10	79595293	79595660	26640	ENST00000446429.1	ENSG00000225827.1
chr10	49454469	49539121	26642	ENST00000355832.10	ENSG00000225830.16
chr10	97334563	97343208	26655	ENST00000445808.5	ENSG00000225850.5
chr10	133623894	133626795	26690	ENST00000425520.2	ENSG00000225899.8
chr10	87562848	87659284	26700	ENST00000804457.1	ENSG00000225913.3
chr10	67793769	67794245	26706	ENST00000454107.1	ENSG00000225922.1
chr10	84454678	84456056	26712	ENST00000438592.2	ENSG00000225928.2
chr10	117238761	117242032	26719	ENST00000425264.3	ENSG00000225936.3
chr10	6618715	6639781	26729	ENST00000850577.1	ENSG00000225948.3
chr10	38161569	38161749	26743	ENST00000430475.1	ENSG00000225965.1
chr10	29697934	29698174	26753	ENST00000497342.1	ENSG00000225976.5
chr10	3911953	3935816	26774	ENST00000724609.1	ENSG00000226005.7
chr10	101818758	101828892	26777	ENST00000412353.4	ENSG00000226009.4
chr10	27904208	27905162	26784	ENST00000454114.1	ENSG00000226016.1
chr10	75243547	75359282	26813	ENST00000734865.1	ENSG00000226051.11
chr10	18001785	18010562	26837	ENST00000439319.5	ENSG00000226083.5
chr10	38080055	38080877	26840	ENST00000495197.1	ENSG00000226086.5
chr10	38247921	38333155	26860	ENST00000450980.1	ENSG00000226113.1
chr10	16277485	16289462	26882	ENST00000659592.1	ENSG00000226140.7
chr10	89915488	89957373	26896	ENST00000428485.1	ENSG00000226159.3
chr10	72501745	72502956	26899	ENST00000431638.1	ENSG00000226163.1
chr10	50695591	50695981	26904	ENST00000424971.1	ENSG00000226168.1
chr10	50624915	50676146	26927	ENST00000795197.1	ENSG00000226200.8
chr10	13308144	13308447	26935	ENST00000429930.1	ENSG00000226209.1
chr10	43643871	43645047	26964	ENST00000453284.1	ENSG00000226245.1
chr10	74527583	74527947	26972	ENST00000421557.1	ENSG00000226253.1
chr10	19051454	19052170	26974	ENST00000434717.1	ENSG00000226255.1
chr10	53291071	53311065	27004	ENST00000449272.1	ENSG00000226296.1
chr10	25883996	25934995	27011	ENST00000744999.1	ENSG00000226304.2
chr10	67960701	67961464	27021	ENST00000435889.1	ENSG00000226318.1
chr10	88727484	88728914	27051	ENST00000441370.1	ENSG00000226358.1
chr10	34814775	34816422	27069	ENST00000832819.1	ENSG00000226386.2
chr10	104664607	104666216	27070	ENST00000449805.3	ENSG00000226387.3
chr10	49771840	49773299	27072	ENST00000420752.1	ENSG00000226389.3
chr10	28004701	28004932	27077	ENST00000417885.1	ENSG00000226395.1
chr10	33864312	33864723	27087	ENST00000418077.1	ENSG00000226407.1
chr10	33578930	33600040	27092	ENST00000457848.1	ENSG00000226412.1
chr10	93059662	93062763	27103	ENST00000847325.1	ENSG00000226425.2
chr10	63979731	64037323	27104	ENST00000764303.1	ENSG00000226426.2
chr10	114900721	114901366	27106	ENST00000414329.1	ENSG00000226428.1
chr10	103549062	103550964	27109	ENST00000457120.2	ENSG00000226431.2
chr10	37976729	38004560	27124	ENST00000722137.1	ENSG00000226447.2
chr10	67334122	67334882	27125	ENST00000422016.1	ENSG00000226448.1
chr10	81136539	81137335	27136	ENST00000419698.1	ENSG00000226466.2
chr10	68499531	68499968	27162	ENST00000414397.1	ENSG00000226493.1
chr10	59136624	59138182	27215	ENST00000429404.1	ENSG00000226557.1
chr10	48984563	49018897	27229	ENST00000422966.1	ENSG00000226576.1
chr10	37775370	37784131	27231	ENST00000432530.1	ENSG00000226578.1
chr10	114117146	114117551	27235	ENST00000440070.1	ENSG00000226582.1
chr10	50025134	50027363	27268	ENST00000457608.1	ENSG00000226631.1
chr10	35697299	35698037	27279	ENST00000425095.1	ENSG00000226646.1
chr10	5712173	5744067	27280	ENST00000411512.2	ENSG00000226647.2
chr10	80527687	80536048	27290	ENST00000837323.1	ENSG00000226659.3
chr10	79628756	79632188	27304	ENST00000429070.1	ENSG00000226676.1
chr10	95732975	96090239	27313	ENST00000669711.1	ENSG00000226688.10
chr10	2071844	2081097	27317	ENST00000435539.1	ENSG00000226694.2
chr10	133345753	133350726	27321	ENST00000452591.1	ENSG00000226699.1
chr10	72189940	72190576	27323	ENST00000416278.1	ENSG00000226701.1
chr10	6293099	6294684	27327	ENST00000440192.1	ENSG00000226705.1
chr10	110139213	110139426	27350	ENST00000449481.1	ENSG00000226734.1
chr10	3232387	3257932	27368	ENST00000417149.2	ENSG00000226762.6
chr10	43789248	43790387	27391	ENST00000401429.1	ENSG00000226790.3
chr10	69595486	69596436	27394	ENST00000430341.1	ENSG00000226794.1
chr10	43778945	43862005	27407	ENST00000659335.1	ENSG00000226808.4
chr10	32281685	32282829	27434	ENST00000419441.1	ENSG00000226842.1
chr10	8292826	8301698	27450	ENST00000846051.1	ENSG00000226861.2
chr10	121948187	121952020	27453	ENST00000636460.2	ENSG00000226864.5
chr10	59088700	59089039	27474	ENST00000413972.2	ENSG00000226888.2
chr10	124945203	124946432	27482	ENST00000449984.1	ENSG00000226899.1
chr10	132508393	132518301	27483	ENST00000671286.2	ENSG00000226900.3
chr10	45070791	45071209	27512	ENST00000455142.1	ENSG00000226937.10
chr10	47706202	47706802	27536	ENST00000450289.1	ENSG00000226964.1
chr10	8329225	8401638	27557	ENST00000798205.1	ENSG00000226990.2
chr10	96620876	96621707	27587	ENST00000456516.1	ENSG00000227032.1
chr10	127934593	127937394	27626	ENST00000766004.1	ENSG00000227076.2
chr10	116439467	116440044	27639	ENST00000449709.1	ENSG00000227096.1
chr10	4024949	4053018	27644	ENST00000667089.1	ENSG00000227101.3
chr10	52972611	53030024	27657	ENST00000668157.1	ENSG00000227121.3
chr10	101237937	101270148	27662	ENST00000434878.1	ENSG00000227128.6
chr10	121178699	121185966	27673	ENST00000429809.1	ENSG00000227143.1
chr10	120759897	120851209	27690	ENST00000661416.1	ENSG00000227165.11
chr10	65169437	65169869	27698	ENST00000436904.1	ENSG00000227173.1
chr10	13529704	13530264	27699	ENST00000829654.1	ENSG00000227175.2
chr10	75023474	75024251	27708	ENST00000436608.1	ENSG00000227186.1
chr10	80940664	80941201	27726	ENST00000429678.1	ENSG00000227209.1
chr10	61001042	61158115	27752	ENST00000756399.1	ENSG00000227244.4
chr10	32266288	32269474	27760	ENST00000415731.2	ENSG00000227253.3
chr10	38696423	38697902	27770	ENST00000448440.1	ENSG00000227264.3
chr10	87859157	87863533	27773	ENST00000445946.5	ENSG00000227268.5
chr10	75269391	75269545	27776	ENST00000449384.1	ENSG00000227271.1
chr10	120925546	120980700	27803	ENST00000414774.1	ENSG00000227307.1
chr10	35890049	35898861	27808	ENST00000844832.1	ENSG00000227313.2
chr10	3263345	3267216	27823	ENST00000436340.2	ENSG00000227338.3
chr10	49818278	49942027	27828	ENST00000616448.2	ENSG00000227345.9
chr10	99788563	99789410	27833	ENST00000429190.2	ENSG00000227351.2
chr10	97818623	97851012	27838	ENST00000723955.1	ENSG00000227356.3
chr10	129768843	129769435	27853	ENST00000428273.1	ENSG00000227374.1
chr10	73199825	73201225	27858	ENST00000455776.1	ENSG00000227382.1
chr10	44806442	44808223	27868	ENST00000424793.1	ENSG00000227395.1
chr10	119638455	119639082	27903	ENST00000454541.1	ENSG00000227437.1
chr10	22225697	22226024	27922	ENST00000426373.1	ENSG00000227462.1
chr10	25647569	25648104	27924	ENST00000423883.1	ENSG00000227465.1
chr10	13591459	13592323	27931	ENST00000445338.1	ENSG00000227474.1
chr10	36071642	36118366	27932	ENST00000767758.1	ENSG00000227475.2
chr10	100229624	100267164	27945	ENST00000751289.1	ENSG00000227492.3
chr10	80040620	80041044	27965	ENST00000455429.3	ENSG00000227515.3
chr10	23258210	23258545	27983	ENST00000422120.1	ENSG00000227537.1
chr10	112987475	112987865	27999	ENST00000420976.1	ENSG00000227560.1
chr10	68674355	68675100	28014	ENST00000419176.1	ENSG00000227583.1
chr10	123171534	123171875	28017	ENST00000469206.1	ENSG00000227586.5
chr10	38762094	38762491	28086	ENST00000423458.1	ENSG00000227679.1
chr10	99927208	99958649	28099	ENST00000434409.2	ENSG00000227695.6
chr10	19290222	19291480	28130	ENST00000426818.1	ENSG00000227734.1
chr10	95999777	96000243	28183	ENST00000415692.1	ENSG00000227805.1
chr10	111349938	111352103	28213	ENST00000421597.1	ENSG00000227851.1
chr10	59736691	59753455	28233	ENST00000414264.6	ENSG00000227877.7
chr10	86521944	86525101	28248	ENST00000428940.2	ENSG00000227896.2
chr10	88048134	88049823	28250	ENST00000439659.1	ENSG00000227905.1
chr10	2150479	2169423	28256	ENST00000658923.1	ENSG00000227912.2
chr10	26664270	26697295	28267	ENST00000636744.2	ENSG00000227932.4
chr10	52411134	52413492	28301	ENST00000456373.1	ENSG00000227972.1
chr10	93881292	93881938	28314	ENST00000442978.1	ENSG00000227995.1
chr10	125683242	125709677	28329	ENST00000415305.6	ENSG00000228021.8
chr10	11010163	11011119	28333	ENST00000437825.1	ENSG00000228027.1
chr10	55506218	55513217	28352	ENST00000427182.1	ENSG00000228048.1
chr10	87386409	87424816	28358	ENST00000819503.1	ENSG00000228055.4
chr10	65570525	65777227	28366	ENST00000722060.1	ENSG00000228065.14
chr10	77433571	77433782	28386	ENST00000426313.1	ENSG00000228092.1
chr10	114690142	114690634	28444	ENST00000486414.1	ENSG00000228169.3
chr10	15171035	15171278	28454	ENST00000450788.1	ENSG00000228181.1
chr10	116749904	116751261	28465	ENST00000437011.1	ENSG00000228195.2
chr10	21110681	21113388	28485	ENST00000425092.1	ENSG00000228219.1
chr10	104306099	104335760	28517	ENST00000772612.1	ENSG00000228261.2
chr10	75742739	75743755	28528	ENST00000445111.1	ENSG00000228280.1
chr10	5207168	5207742	28536	ENST00000441452.1	ENSG00000228291.1
chr10	12223753	12246672	28545	ENST00000758908.1	ENSG00000228302.3
chr10	15093262	15093611	28552	ENST00000452090.1	ENSG00000228312.1
chr10	13142184	13142977	28566	ENST00000442900.1	ENSG00000228330.1
chr10	20350048	20351100	28573	ENST00000457220.1	ENSG00000228339.1
chr10	48878021	48878649	28618	ENST00000423256.1	ENSG00000228403.1
chr10	110207849	110208591	28630	ENST00000451656.1	ENSG00000228417.1
chr10	43628816	43674703	28635	ENST00000458063.1	ENSG00000228426.2
chr10	95007125	95007556	28657	ENST00000457790.1	ENSG00000228460.1
chr10	45073145	45073541	28659	ENST00000455650.1	ENSG00000228462.1
chr10	114767810	114794343	28676	ENST00000659920.1	ENSG00000228484.4
chr10	119208530	119211760	28677	ENST00000421206.1	ENSG00000228485.1
chr10	58304552	58305621	28709	ENST00000440189.1	ENSG00000228527.1
chr10	14999049	15000055	28720	ENST00000502808.2	ENSG00000228547.5
chr10	94225159	94227288	28725	ENST00000447227.1	ENSG00000228553.1
chr10	63872569	64692957	28732	ENST00000654191.1	ENSG00000228566.3
chr10	79826738	79850878	28735	ENST00000429984.5	ENSG00000228570.8
chr10	9758782	9878060	28783	ENST00000647601.1	ENSG00000228636.4
chr10	102572756	102573225	28795	ENST00000440453.1	ENSG00000228657.1
chr10	24867644	24868190	28805	ENST00000446973.1	ENSG00000228667.1
chr10	78632452	78744541	28816	ENST00000764443.1	ENSG00000228683.2
chr10	5624930	5625126	28818	ENST00000441526.1	ENSG00000228685.1
chr10	36434709	36435174	28825	ENST00000447010.1	ENSG00000228694.1
chr10	91782833	91798314	28831	ENST00000770270.1	ENSG00000228701.4
chr10	45725693	45726038	28832	ENST00000424552.1	ENSG00000228702.1
chr10	77782865	77793176	28864	ENST00000434097.2	ENSG00000228748.3
chr10	21028998	21030792	28867	ENST00000416702.1	ENSG00000228753.1
chr10	48745544	48746128	28868	ENST00000434320.1	ENSG00000228754.1
chr10	42279733	42281819	28869	ENST00000452851.1	ENSG00000228755.1
chr10	91765898	91767196	28871	ENST00000429974.1	ENSG00000228759.1
chr10	99525682	99528475	28887	ENST00000452494.3	ENSG00000228778.3
chr10	30553848	30554627	28905	ENST00000440932.2	ENSG00000228800.2
chr10	32944480	32944999	28919	ENST00000432033.1	ENSG00000228816.1
chr10	37818605	37820982	28929	ENST00000414066.1	ENSG00000228828.1
chr10	21217890	21218279	28957	ENST00000457930.1	ENSG00000228860.1
chr10	38452986	38455365	28973	ENST00000444451.1	ENSG00000228882.1
chr10	89978716	89979070	29012	ENST00000489253.1	ENSG00000228938.3
chr10	10776222	10776661	29058	ENST00000448495.1	ENSG00000228997.1
chr10	69022777	69023866	29062	ENST00000411655.1	ENSG00000229001.1
chr10	132520826	132522449	29124	ENST00000445190.1	ENSG00000229081.1
chr10	70163684	70164124	29136	ENST00000428512.1	ENSG00000229097.1
chr10	44282904	44293975	29152	ENST00000739693.1	ENSG00000229116.4
chr10	17214243	17230029	29158	ENST00000605833.3	ENSG00000229124.9
chr10	17695708	17700251	29207	ENST00000445235.2	ENSG00000229190.2
chr10	69300431	69300817	29212	ENST00000435088.1	ENSG00000229197.1
chr10	1159832	1202982	29218	ENST00000666348.1	ENSG00000229205.5
chr10	11030333	11030868	29219	ENST00000428853.3	ENSG00000229206.3
chr10	46597917	46612154	29238	ENST00000437899.5	ENSG00000229227.9
chr10	34663858	34664101	29246	ENST00000411602.1	ENSG00000229235.1
chr10	10922044	10952009	29251	ENST00000664101.1	ENSG00000229240.9
chr10	103215708	103216800	29265	ENST00000417082.1	ENSG00000229256.1
chr10	69215332	69232490	29269	ENST00000450995.1	ENSG00000229261.1
chr10	118784562	119029544	29278	ENST00000663084.1	ENSG00000229272.3
chr10	99599628	99659249	29283	ENST00000802583.1	ENSG00000229278.5
chr10	32347396	32374488	29323	ENST00000417447.1	ENSG00000229327.1
chr10	84279979	84294659	29382	ENST00000415469.5	ENSG00000229404.7
chr10	96189365	96190219	29394	ENST00000429734.1	ENSG00000229417.1
chr10	96292684	96306695	29395	ENST00000454484.2	ENSG00000229418.3
chr10	124489822	124490578	29421	ENST00000442662.2	ENSG00000229455.2
chr10	105489610	105820351	29428	ENST00000836854.1	ENSG00000229466.3
chr10	42149309	42149549	29438	ENST00000446298.1	ENSG00000229485.1
chr10	78300075	78301075	29481	ENST00000814261.1	ENSG00000229543.2
chr10	124445242	124450035	29482	ENST00000451024.5	ENSG00000229544.9
chr10	79000483	79003803	29500	ENST00000427035.1	ENSG00000229569.1
chr10	28898995	28899484	29527	ENST00000480465.1	ENSG00000229605.5
chr10	80017712	80017911	29534	ENST00000417217.2	ENSG00000229616.2
chr10	102089967	102090062	29543	ENST00000454105.1	ENSG00000229629.1
chr10	42979016	43026380	29544	ENST00000754421.1	ENSG00000229630.2
chr10	36521720	36524234	29553	ENST00000440465.1	ENSG00000229644.6
chr10	101260181	101293546	29556	ENST00000727986.1	ENSG00000229649.2
chr10	32982541	33134921	29561	ENST00000821378.1	ENSG00000229656.10
chr10	73422258	73422696	29564	ENST00000440913.1	ENSG00000229659.1
chr10	6025977	6036427	29569	ENST00000440436.1	ENSG00000229664.1
chr10	114501996	114502347	29573	ENST00000412744.1	ENSG00000229668.1
chr10	3730665	3748915	29576	ENST00000790241.1	ENSG00000229672.4
chr10	50822691	50824525	29608	ENST00000438919.1	ENSG00000229711.1
chr10	13991814	14007526	29640	ENST00000446193.1	ENSG00000229751.1
chr10	106140263	106188722	29660	ENST00000449761.5	ENSG00000229775.7
chr10	117484294	117545068	29706	ENST00000551288.5	ENSG00000229847.10
chr10	932990	947614	29724	ENST00000777681.1	ENSG00000229869.2
chr10	49815095	49815562	29725	ENST00000444021.1	ENSG00000229870.1
chr10	33035468	33035664	29731	ENST00000423444.1	ENSG00000229878.1
chr10	10174229	10174577	29761	ENST00000439303.1	ENSG00000229919.3
chr10	46634910	46635466	29769	ENST00000448647.2	ENSG00000229927.2
chr10	23136923	23137661	29774	ENST00000415292.1	ENSG00000229932.3
chr10	87007928	87016205	29801	ENST00000451760.2	ENSG00000229969.2
chr10	107694972	108041104	29811	ENST00000630847.2	ENSG00000229981.9
chr10	73841832	73847115	29818	ENST00000446730.3	ENSG00000229990.3
chr10	50705379	50708906	29835	ENST00000454614.1	ENSG00000230011.2
chr10	9275445	9287057	29838	ENST00000458168.2	ENSG00000230014.2
chr10	113482615	113483113	29842	ENST00000415988.1	ENSG00000230018.1
chr10	80046859	80078895	29899	ENST00000412298.5	ENSG00000230091.7
chr10	4415304	4426179	29901	ENST00000420082.1	ENSG00000230096.1
chr10	131094860	131095816	29903	ENST00000436942.2	ENSG00000230098.2
chr10	21339914	21372953	29913	ENST00000737361.1	ENSG00000230109.2
chr10	20841374	20841560	29915	ENST00000452981.1	ENSG00000230112.1
chr10	7533206	7536565	29923	ENST00000414631.1	ENSG00000230121.1
chr10	30301822	30302072	29927	ENST00000440791.1	ENSG00000230125.1
chr10	123358278	123537767	29931	ENST00000662754.1	ENSG00000230131.7
chr10	114246073	114246714	29958	ENST00000454983.1	ENSG00000230165.1
chr10	49909612	49909942	29959	ENST00000413846.1	ENSG00000230166.1
chr10	80125940	80126317	29962	ENST00000417197.1	ENSG00000230171.1
chr10	100248270	100249095	30004	ENST00000453578.1	ENSG00000230224.1
chr10	78352596	78356100	30009	ENST00000416341.1	ENSG00000230229.2
chr10	31983884	31984554	30017	ENST00000415903.1	ENSG00000230240.1
chr10	30576698	30580182	30060	ENST00000426067.1	ENSG00000230298.1
chr10	133344642	133344906	30068	ENST00000430526.1	ENSG00000230306.1
chr10	11168921	11171376	30083	ENST00000417273.1	ENSG00000230322.1
chr10	94774155	94774633	30097	ENST00000446659.1	ENSG00000230338.1
chr10	31360954	31361215	30137	ENST00000447199.1	ENSG00000230397.1
chr10	78179173	78529124	30156	ENST00000634930.2	ENSG00000230417.13
chr10	42725856	42737159	30162	ENST00000453416.1	ENSG00000230425.1
chr10	27246349	27251793	30176	ENST00000448648.2	ENSG00000230445.5
chr10	133657234	133660635	30193	ENST00000438421.1	ENSG00000230468.1
chr10	69778961	69779838	30194	ENST00000438138.1	ENSG00000230469.1
chr10	27761588	27767793	30220	ENST00000412244.1	ENSG00000230500.1
chr10	45156774	45176925	30221	ENST00000444850.1	ENSG00000230501.1
chr10	86630824	86631628	30225	ENST00000481963.1	ENSG00000230507.5
chr10	71871560	71889936	30240	ENST00000747451.1	ENSG00000230526.2
chr10	35098005	35126657	30247	ENST00000450742.5	ENSG00000230534.6
chr10	43407849	43422116	30264	ENST00000745706.1	ENSG00000230555.3
chr10	3828640	3834735	30277	ENST00000735993.1	ENSG00000230573.2
chr10	76437407	76438775	30279	ENST00000412137.1	ENSG00000230575.1
chr10	72560263	72560456	30305	ENST00000425543.1	ENSG00000230609.1
chr10	70485335	70486325	30343	ENST00000427625.1	ENSG00000230661.1
chr10	30723197	30723740	30390	ENST00000416310.2	ENSG00000230720.2
chr10	69589879	69590355	30420	ENST00000440153.1	ENSG00000230755.1
chr10	111498190	111498941	30457	ENST00000431996.1	ENSG00000230809.1
chr10	19747822	19748621	30463	ENST00000419987.1	ENSG00000230818.1
chr10	45678691	45700532	30501	ENST00000454844.1	ENSG00000230869.1
chr10	98252022	98256575	30542	ENST00000433374.1	ENSG00000230928.1
chr10	85449591	85491996	30570	ENST00000441457.1	ENSG00000230962.2
chr10	101322484	101323394	30573	ENST00000450669.2	ENSG00000230967.2
chr10	42694370	42714575	30607	ENST00000412710.1	ENSG00000231009.1
chr10	5234337	5264210	30629	ENST00000757036.1	ENSG00000231039.3
chr10	80776164	80778088	30645	ENST00000435808.1	ENSG00000231060.1
chr10	80649517	80653734	30663	ENST00000759643.1	ENSG00000231082.2
chr10	118017486	118045810	30679	ENST00000451610.6	ENSG00000231104.9
chr10	45815485	45817249	30693	ENST00000608562.4	ENSG00000231122.6
chr10	52451316	52755404	30699	ENST00000647908.1	ENSG00000231131.11
chr10	51244893	51245806	30700	ENST00000435271.1	ENSG00000231132.1
chr10	123761144	123777961	30706	ENST00000818156.1	ENSG00000231138.2
chr10	31913142	31913754	30712	ENST00000450921.1	ENSG00000231148.1
chr10	69594040	69594932	30715	ENST00000418575.1	ENSG00000231152.1
chr10	46580707	46598150	30741	ENST00000659936.1	ENSG00000231187.4
chr10	100335562	100346390	30742	ENST00000429420.1	ENSG00000231188.2
chr10	104351295	104353685	30773	ENST00000435434.4	ENSG00000231233.4
chr10	32511335	32511737	30783	ENST00000426049.1	ENSG00000231245.2
chr10	4579457	4657668	30821	ENST00000737869.1	ENSG00000231298.9
chr10	2169137	2189509	30841	ENST00000772890.1	ENSG00000231326.8
chr10	50658528	50660472	30854	ENST00000421591.1	ENSG00000231345.4
chr10	70794229	70794523	30869	ENST00000435209.1	ENSG00000231366.1
chr10	97275011	97278097	30896	ENST00000456509.1	ENSG00000231398.1
chr10	53038284	53038544	30897	ENST00000442866.1	ENSG00000231399.1
chr10	25113057	25161236	30916	ENST00000436140.2	ENSG00000231422.3
chr10	72636496	72636765	30948	ENST00000437647.1	ENSG00000231471.1
chr10	10960147	10970816	30967	ENST00000420825.2	ENSG00000231496.3
chr10	97393196	97393547	30975	ENST00000442771.1	ENSG00000231508.1
chr10	21394032	21394592	31014	ENST00000454103.1	ENSG00000231553.1
chr10	87408043	87408258	31028	ENST00000417713.1	ENSG00000231569.1
chr10	50629531	50631075	31041	ENST00000437111.1	ENSG00000231588.1
chr10	743991	744958	31050	ENST00000412695.1	ENSG00000231601.1
chr10	132419142	132420970	31129	ENST00000722819.1	ENSG00000231705.2
chr10	2936020	2936441	31159	ENST00000419388.1	ENSG00000231743.1
chr10	69265341	69268148	31164	ENST00000413220.1	ENSG00000231748.1
chr10	95109135	95111642	31219	ENST00000655264.1	ENSG00000231829.4
chr10	31628539	31628599	31234	ENST00000414627.1	ENSG00000231855.1
chr10	48546471	48546713	31275	ENST00000412463.1	ENSG00000231906.1
chr10	28658986	28659467	31280	ENST00000456243.1	ENSG00000231911.1
chr10	21173598	21175733	31288	ENST00000737815.1	ENSG00000231920.2
chr10	78068622	78069538	31318	ENST00000417003.2	ENSG00000231957.2
chr10	45451802	45453182	31322	ENST00000720919.1	ENSG00000231964.2
chr10	97401114	97419524	31328	ENST00000422848.1	ENSG00000231970.1
chr10	26650553	26653383	31333	ENST00000612040.2	ENSG00000231976.9
chr10	43604842	43606251	31358	ENST00000417455.1	ENSG00000232004.1
chr10	63634316	63634827	31408	ENST00000448009.1	ENSG00000232075.1
chr10	116577307	116583317	31421	ENST00000439233.1	ENSG00000232091.1
chr10	42660727	42661776	31434	ENST00000435210.1	ENSG00000232109.1
chr10	89283764	89292125	31435	ENST00000354541.7	ENSG00000232110.9
chr10	58106422	58106879	31440	ENST00000418296.1	ENSG00000232115.1
chr10	118341436	118365100	31460	ENST00000664512.2	ENSG00000232139.7
chr10	70198987	70199239	31463	ENST00000435591.1	ENSG00000232142.1
chr10	8259000	8299123	31487	ENST00000845990.1	ENSG00000232170.7
chr10	89853594	90225443	31530	ENST00000664430.1	ENSG00000232229.9
chr10	100114416	100115223	31531	ENST00000436100.1	ENSG00000232230.1
chr10	127929375	127934517	31551	ENST00000420845.1	ENSG00000232259.1
chr10	124004303	124004828	31600	ENST00000455505.1	ENSG00000232334.1
chr10	74506080	74529355	31605	ENST00000448214.7	ENSG00000232342.7
chr10	80393	86265	31670	ENST00000423948.1	ENSG00000232420.2
chr10	75125216	75125862	31682	ENST00000413485.1	ENSG00000232437.1
chr10	110869742	110871594	31707	ENST00000416249.1	ENSG00000232470.1
chr10	22162991	22165794	31726	ENST00000435632.1	ENSG00000232497.1
chr10	34875209	34875422	31746	ENST00000445923.1	ENSG00000232525.1
chr10	45106609	45116101	31768	ENST00000437884.1	ENSG00000232554.10
chr10	7444339	7471860	31794	ENST00000660269.1	ENSG00000232591.4
chr10	28743505	28941910	31821	ENST00000646289.1	ENSG00000232624.9
chr10	8051233	8053296	31832	ENST00000418270.2	ENSG00000232638.2
chr10	73065125	73065467	31840	ENST00000442202.1	ENSG00000232646.1
chr10	1022680	1044203	31849	ENST00000724166.1	ENSG00000232656.11
chr10	59981731	60083541	31866	ENST00000830353.1	ENSG00000232682.3
chr10	50676742	50686326	31881	ENST00000442076.2	ENSG00000232706.3
chr10	92418666	92420875	31884	ENST00000430958.1	ENSG00000232709.1
chr10	109528118	109529008	31900	ENST00000434943.1	ENSG00000232728.1
chr10	69432971	69433371	31905	ENST00000444398.1	ENSG00000232734.1
chr10	15208533	15247231	31909	ENST00000802946.1	ENSG00000232739.2
chr10	116670033	116672743	31929	ENST00000657747.2	ENSG00000232767.3
chr10	93106871	93107383	31959	ENST00000433227.1	ENSG00000232805.1
chr10	5934269	5945900	31961	ENST00000397264.4	ENSG00000232807.3
chr10	119683126	119683823	31974	ENST00000441872.2	ENSG00000232823.2
chr10	21247751	21248095	31997	ENST00000415420.1	ENSG00000232853.1
chr10	96915632	96915902	32011	ENST00000412164.1	ENSG00000232875.1
chr10	132943967	132965445	32036	ENST00000814339.1	ENSG00000232903.3
chr10	94081949	94108780	32044	ENST00000438899.5	ENSG00000232913.9
chr10	112412294	112420007	32059	ENST00000424422.1	ENSG00000232934.8
chr10	127013500	127026475	32060	ENST00000420941.2	ENSG00000232935.2
chr10	89645271	89652144	32061	ENST00000660192.1	ENSG00000232936.7
chr10	80297719	80299655	32072	ENST00000449011.1	ENSG00000232950.1
chr10	79544086	79544356	32085	ENST00000442381.1	ENSG00000232965.1
chr10	128958770	128968775	32101	ENST00000837852.1	ENSG00000232985.2
chr10	50150602	50152287	32122	ENST00000426317.1	ENSG00000233011.1
chr10	437560	441170	32132	ENST00000425723.2	ENSG00000233021.2
chr10	1361000	1361637	32157	ENST00000432987.1	ENSG00000233052.1
chr10	4201140	4243912	32207	ENST00000608792.1	ENSG00000233117.5
chr10	130106045	130108481	32212	ENST00000435712.1	ENSG00000233122.2
chr10	125473685	125473932	32223	ENST00000431701.1	ENSG00000233135.1
chr10	73374330	73383498	32229	ENST00000427492.2	ENSG00000233144.2
chr10	69161529	69161906	32245	ENST00000438591.1	ENSG00000233163.1
chr10	84389169	84389626	32261	ENST00000425565.1	ENSG00000233189.1
chr10	32231848	32232245	32262	ENST00000442520.1	ENSG00000233190.1
chr10	69523310	69523650	32267	ENST00000430550.1	ENSG00000233197.1
chr10	83911653	83912922	32308	ENST00000432108.1	ENSG00000233258.1
chr10	26591309	26594271	32311	ENST00000637359.1	ENSG00000233261.4
chr10	89139043	89139458	32331	ENST00000453728.1	ENSG00000233292.1
chr10	75276375	75276646	32348	ENST00000412453.2	ENSG00000233313.2
chr10	22266990	22267346	32353	ENST00000419532.1	ENSG00000233318.2
chr10	130131769	130132241	32354	ENST00000449940.1	ENSG00000233319.1
chr10	3433507	3502851	32355	ENST00000660786.1	ENSG00000233321.5
chr10	124703624	124714776	32365	ENST00000448422.3	ENSG00000233334.4
chr10	112671811	112677819	32371	ENST00000443652.1	ENSG00000233340.1
chr10	35158305	35158640	32372	ENST00000438388.1	ENSG00000233343.1
chr10	80716482	80717068	32380	ENST00000414704.1	ENSG00000233353.1
chr10	94940252	94941121	32394	ENST00000424125.1	ENSG00000233377.1
chr10	33073485	33116817	32403	ENST00000688819.3	ENSG00000233387.4
chr10	43912411	43984464	32407	ENST00000826346.1	ENSG00000233395.3
chr10	125972187	125973126	32417	ENST00000445458.1	ENSG00000233409.1
chr10	133640788	133642894	32438	ENST00000426656.2	ENSG00000233435.2
chr10	22361171	22413067	32452	ENST00000422675.1	ENSG00000233451.1
chr10	27999787	28049615	32469	ENST00000425137.1	ENSG00000233472.1
chr10	105685382	105685865	32472	ENST00000450091.1	ENSG00000233477.1
chr10	42644444	42691710	32501	ENST00000662977.1	ENSG00000233515.3
chr10	110550114	110550854	32503	ENST00000446943.1	ENSG00000233518.1
chr10	36944110	36944738	32515	ENST00000437526.1	ENSG00000233533.1
chr10	112950645	112951875	32527	ENST00000369391.3	ENSG00000233547.2
chr10	68233250	68242379	32563	ENST00000444086.1	ENSG00000233590.1
chr10	25158071	25176707	32603	ENST00000449643.2	ENSG00000233642.2
chr10	61781204	61897686	32604	ENST00000717541.1	ENSG00000233643.3
chr10	48976553	48993046	32623	ENST00000428825.8	ENSG00000233665.8
chr10	133575121	133576031	32637	ENST00000441446.1	ENSG00000233685.1
chr10	99697406	99697949	32642	ENST00000418955.1	ENSG00000233690.1
chr10	80749631	80751231	32653	ENST00000456245.1	ENSG00000233703.1
chr10	65248031	65248792	32671	ENST00000441175.1	ENSG00000233724.1
chr10	53766399	53766614	32719	ENST00000426885.1	ENSG00000233805.1
chr10	32346498	32347179	32733	ENST00000412085.1	ENSG00000233825.1
chr10	38783003	38783108	32740	ENST00000427864.1	ENSG00000233832.1
chr10	42566676	42567483	32745	ENST00000457262.1	ENSG00000233837.1
chr10	38640970	38689068	32767	ENST00000452667.2	ENSG00000233867.2
chr10	77925650	77929849	32771	ENST00000842780.1	ENSG00000233871.3
chr10	64620373	64620922	32791	ENST00000432217.1	ENSG00000233900.1
chr10	83649915	83677110	32829	ENST00000791248.1	ENSG00000233945.3
chr10	19686126	19718659	32847	ENST00000702382.2	ENSG00000233968.10
chr10	7833617	7833957	32864	ENST00000440219.1	ENSG00000233990.1
chr10	125960207	125960406	32882	ENST00000452289.1	ENSG00000234016.1
chr10	112548631	112548872	32883	ENST00000430685.1	ENSG00000234017.1
chr10	95111691	95231098	32889	ENST00000786483.1	ENSG00000234026.2
chr10	91152604	91153349	32901	ENST00000477230.1	ENSG00000234043.3
chr10	13729382	13756200	32939	ENST00000449462.1	ENSG00000234091.1
chr10	68260556	68261499	32947	ENST00000443208.1	ENSG00000234102.1
chr10	99047638	99048319	32953	ENST00000444633.1	ENSG00000234109.1
chr10	110936621	110937233	32961	ENST00000430133.1	ENSG00000234118.1
chr10	75003054	75025174	32986	ENST00000413431.1	ENSG00000234149.1
chr10	33023367	33023647	32996	ENST00000422184.1	ENSG00000234163.1
chr10	34488582	34488878	32998	ENST00000423418.1	ENSG00000234167.1
chr10	2421989	2502172	33001	ENST00000661232.1	ENSG00000234170.7
chr10	54486229	54656051	33004	ENST00000422842.1	ENSG00000234173.2
chr10	13139195	13139533	33006	ENST00000442321.1	ENSG00000234175.1
chr10	3009975	3013111	33011	ENST00000439575.2	ENSG00000234182.2
chr10	87642606	87642954	33020	ENST00000414476.1	ENSG00000234192.1
chr10	18710308	18930908	33059	ENST00000723466.1	ENSG00000234244.3
chr10	88876449	88877544	33065	ENST00000415579.2	ENSG00000234256.2
chr10	118572870	118573620	33105	ENST00000449385.1	ENSG00000234309.1
chr10	132433732	132441484	33106	ENST00000450206.1	ENSG00000234311.2
chr10	80215850	80216119	33111	ENST00000439728.1	ENSG00000234319.1
chr10	32102521	32103293	33122	ENST00000446897.1	ENSG00000234335.1
chr10	63222154	63223045	33147	ENST00000414123.1	ENSG00000234369.1
chr10	80233663	80245367	33158	ENST00000423182.2	ENSG00000234382.2
chr10	113710680	113719332	33168	ENST00000448834.1	ENSG00000234393.1
chr10	42519694	42521046	33185	ENST00000452306.1	ENSG00000234420.10
chr10	89456019	89468140	33211	ENST00000423474.2	ENSG00000234452.6
chr10	117144253	117169059	33228	ENST00000746790.1	ENSG00000234474.4
chr10	62741207	62741385	33240	ENST00000412255.1	ENSG00000234489.1
chr10	44899613	44920220	33252	ENST00000436877.2	ENSG00000234504.3
chr10	120434982	120440376	33267	ENST00000447093.1	ENSG00000234522.1
chr10	38713194	38719229	33279	ENST00000423877.2	ENSG00000234541.2
chr10	123574226	123583767	33280	ENST00000451295.1	ENSG00000234542.1
chr10	108296098	108296532	33281	ENST00000455109.2	ENSG00000234544.2
chr10	2276453	2315085	33288	ENST00000721387.1	ENSG00000234556.2
chr10	119621067	119621880	33299	ENST00000231383.8	ENSG00000234569.1
chr10	44591207	44602104	33310	ENST00000456722.1	ENSG00000234580.1
chr10	77953494	77953876	33332	ENST00000446960.1	ENSG00000234612.1
chr10	128315918	128320255	33354	ENST00000747502.1	ENSG00000234640.2
chr10	103452066	103463033	33396	ENST00000411906.2	ENSG00000234699.2
chr10	94137747	94139500	33420	ENST00000455482.1	ENSG00000234724.1
chr10	49121838	49151547	33428	ENST00000442525.5	ENSG00000234736.7
chr10	80247218	80247683	33433	ENST00000441206.1	ENSG00000234743.1
chr10	8869080	8974570	33441	ENST00000837051.1	ENSG00000234752.2
chr10	62289520	62304033	33444	ENST00000442753.1	ENSG00000234756.1
chr10	26714621	26715832	33469	ENST00000449300.1	ENSG00000234788.1
chr10	68424559	68424997	33486	ENST00000415623.1	ENSG00000234806.1
chr10	32111643	32111789	33489	ENST00000437408.1	ENSG00000234811.1
chr10	18940500	18940953	33491	ENST00000441557.1	ENSG00000234813.1
chr10	30655650	30717266	33492	ENST00000422642.6	ENSG00000234814.9
chr10	97102771	97104355	33523	ENST00000669265.1	ENSG00000234855.3
chr10	42696034	42706453	33532	ENST00000439913.1	ENSG00000234864.3
chr10	37240886	37242049	33568	ENST00000436077.1	ENSG00000234918.1
chr10	83311627	83314475	33577	ENST00000432204.1	ENSG00000234931.1
chr10	38250441	38250603	33585	ENST00000418733.1	ENSG00000234941.1
chr10	85577730	85607213	33586	ENST00000630182.1	ENSG00000234942.3
chr10	42871429	42874060	33588	ENST00000421320.2	ENSG00000234944.2
chr10	117734898	117753326	33596	ENST00000793984.1	ENSG00000234952.3
chr10	17233324	17234833	33601	ENST00000456355.1	ENSG00000234961.1
chr10	1989075	2014403	33602	ENST00000671670.2	ENSG00000234962.7
chr10	43777554	43778917	33610	ENST00000423349.6	ENSG00000234973.6
chr10	45232025	45247361	33623	ENST00000443534.1	ENSG00000234993.1
chr10	132181224	132185495	33635	ENST00000414106.2	ENSG00000235010.1
chr10	18217007	18261289	33644	ENST00000789259.1	ENSG00000235020.6
chr10	89634145	89701383	33711	ENST00000777461.1	ENSG00000235100.7
chr10	32109860	32111666	33721	ENST00000435436.1	ENSG00000235113.1
chr10	59594951	59650345	33745	ENST00000644636.1	ENSG00000235140.3
chr10	7295105	7295290	33746	ENST00000421389.1	ENSG00000235141.1
chr10	88785599	88787061	33755	ENST00000453021.1	ENSG00000235150.1
chr10	126412058	126424906	33778	ENST00000766402.1	ENSG00000235180.2
chr10	37894636	37896666	33792	ENST00000432492.1	ENSG00000235197.1
chr10	117562083	117572457	33793	ENST00000450247.1	ENSG00000235198.1
chr10	94865851	94873129	33794	ENST00000436281.1	ENSG00000235199.1
chr10	133144611	133145304	33840	ENST00000418634.1	ENSG00000235264.1
chr10	102887873	102888188	33841	ENST00000438729.1	ENSG00000235266.1
chr10	51302565	51306709	33851	ENST00000419889.1	ENSG00000235279.1
chr10	2501857	2618144	33853	ENST00000773811.1	ENSG00000235281.3
chr10	73731823	73733638	33884	ENST00000422884.1	ENSG00000235316.1
chr10	65271318	65315080	33912	ENST00000648274.1	ENSG00000235356.2
chr10	103245886	103248016	33925	ENST00000441178.2	ENSG00000235376.5
chr10	14074283	14087605	33948	ENST00000451617.1	ENSG00000235410.2
chr10	79382327	79409274	33961	ENST00000438554.2	ENSG00000235426.2
chr10	59551403	59551878	33996	ENST00000446432.1	ENSG00000235469.1
chr10	103479602	103517393	33997	ENST00000453753.5	ENSG00000235470.6
chr10	64168958	64170850	34009	ENST00000412976.1	ENSG00000235489.4
chr10	69591405	69592931	34034	ENST00000415223.1	ENSG00000235524.1
chr10	50048201	50064057	34107	ENST00000417804.2	ENSG00000235618.9
chr10	14986941	14987515	34111	ENST00000431186.2	ENSG00000235623.2
chr10	17862886	17865471	34122	ENST00000442231.1	ENSG00000235637.1
chr10	69684898	69692452	34130	ENST00000434931.2	ENSG00000235645.3
chr10	96560184	96560922	34154	ENST00000426339.1	ENSG00000235677.1
chr10	30383399	30383622	34156	ENST00000440882.1	ENSG00000235679.1
chr10	37248117	37315801	34163	ENST00000420453.1	ENSG00000235687.10
chr10	45127317	45148914	34166	ENST00000457461.1	ENSG00000235690.2
chr10	79510544	79510683	34176	ENST00000607558.1	ENSG00000235705.7
chr10	117023673	117023851	34206	ENST00000451232.1	ENSG00000235742.1
chr10	94646363	94647996	34209	ENST00000434549.1	ENSG00000235746.1
chr10	13104573	13104793	34221	ENST00000456003.1	ENSG00000235763.1
chr10	69590582	69591262	34248	ENST00000425216.1	ENSG00000235803.1
chr10	57513156	57513425	34254	ENST00000434711.1	ENSG00000235810.1
chr10	63427296	63427939	34259	ENST00000450055.1	ENSG00000235816.3
chr10	100373543	100454043	34265	ENST00000641799.1	ENSG00000235823.6
chr10	28789187	28796006	34266	ENST00000443246.2	ENSG00000235824.6
chr10	9721962	9724416	34277	ENST00000450068.1	ENSG00000235838.1
chr10	26717634	26718778	34279	ENST00000458171.1	ENSG00000235843.1
chr10	80333770	80334426	34287	ENST00000416657.1	ENSG00000235858.1
chr10	79981838	79982212	34332	ENST00000424200.1	ENSG00000235924.1
chr10	59955429	59960882	34338	ENST00000521074.1	ENSG00000235931.3
chr10	49419246	49472921	34342	ENST00000732073.1	ENSG00000235939.2
chr10	20804292	20804577	34343	ENST00000412991.1	ENSG00000235940.1
chr10	33057614	33058407	34361	ENST00000468834.1	ENSG00000235962.5
chr10	38091763	38092051	34363	ENST00000444174.1	ENSG00000235964.1
chr10	118872053	118872602	34430	ENST00000420302.1	ENSG00000236058.3
chr10	43523255	43525217	34471	ENST00000421913.1	ENSG00000236114.1
chr10	69572110	69577148	34501	ENST00000839697.1	ENSG00000236154.4
chr10	117196167	117196654	34513	ENST00000452430.1	ENSG00000236171.1
chr10	49296111	49299081	34543	ENST00000437677.3	ENSG00000236208.4
chr10	80031967	80032393	34550	ENST00000418167.2	ENSG00000236217.4
chr10	130473763	130483193	34610	ENST00000657871.1	ENSG00000236303.5
chr10	100190035	100190747	34615	ENST00000443919.1	ENSG00000236308.1
chr10	101089331	101141418	34616	ENST00000747503.1	ENSG00000236311.7
chr10	37348615	37349572	34618	ENST00000429536.1	ENSG00000236313.1
chr10	90450494	90628981	34663	ENST00000660339.2	ENSG00000236373.3
chr10	68010204	68010862	34665	ENST00000445059.3	ENSG00000236375.3
chr10	87386684	87390203	34700	ENST00000457530.1	ENSG00000236417.2
chr10	8619932	8620608	34702	ENST00000425516.1	ENSG00000236420.1
chr10	119334456	119336182	34707	ENST00000457948.4	ENSG00000236426.6
chr10	45151444	45151915	34723	ENST00000433115.1	ENSG00000236442.1
chr10	76901817	76980624	34740	ENST00000600782.5	ENSG00000236467.8
chr10	92668744	92669743	34762	ENST00000428356.1	ENSG00000236493.2
chr10	14652688	14660581	34764	ENST00000647862.1	ENSG00000236495.2
chr10	37857739	37859110	34781	ENST00000429214.1	ENSG00000236514.1
chr10	96750287	96750899	34814	ENST00000439189.1	ENSG00000236552.2
chr10	59282146	59282835	34817	ENST00000433249.1	ENSG00000236556.1
chr10	17577361	17578212	34835	ENST00000438179.1	ENSG00000236582.1
chr10	85708759	85709167	34851	ENST00000412054.1	ENSG00000236606.1
chr10	36432881	36434484	34866	ENST00000418405.1	ENSG00000236626.1
chr10	100980506	100985614	34889	ENST00000447344.1	ENSG00000236662.1
chr10	52167103	52313502	34897	ENST00000837171.1	ENSG00000236671.10
chr10	55247754	55597233	34949	ENST00000457975.2	ENSG00000236744.2
chr10	73247359	73276984	34958	ENST00000440197.2	ENSG00000236756.5
chr10	121133089	121133723	34962	ENST00000433839.1	ENSG00000236762.1
chr10	43900890	43912331	34968	ENST00000649397.1	ENSG00000236769.4
chr10	22163091	22164306	34975	ENST00000426134.1	ENSG00000236777.1
chr10	75382392	75382844	34989	ENST00000416656.1	ENSG00000236797.1
chr10	114994656	114996593	34991	ENST00000433085.1	ENSG00000236799.1
chr10	48664198	48672424	34992	ENST00000440750.1	ENSG00000236800.1
chr10	99013102	99013952	35007	ENST00000444698.1	ENSG00000236818.1
chr10	75428875	75431636	35027	ENST00000751185.1	ENSG00000236842.2
chr10	3532082	3556364	35068	ENST00000736471.1	ENSG00000236892.3
chr10	26577790	26622338	35070	ENST00000637960.1	ENSG00000236894.4
chr10	74344549	74344805	35075	ENST00000436122.1	ENSG00000236900.1
chr10	102845594	102845950	35106	ENST00000426243.2	ENSG00000236937.2
chr10	50962992	50963358	35111	ENST00000417131.1	ENSG00000236944.1
chr10	54864323	54869215	35119	ENST00000414295.4	ENSG00000236958.4
chr10	19491071	19491299	35121	ENST00000427935.1	ENSG00000236960.1
chr10	3222256	3231003	35127	ENST00000732755.1	ENSG00000236968.2
chr10	4051725	4089013	35145	ENST00000455199.1	ENSG00000236990.2
chr10	125707415	125749525	35146	ENST00000625908.1	ENSG00000236991.7
chr10	55667340	55668350	35148	ENST00000450301.2	ENSG00000236993.2
chr10	36357864	36439797	35154	ENST00000426283.6	ENSG00000237002.7
chr10	14723170	14724055	35179	ENST00000456871.1	ENSG00000237032.1
chr10	31307718	31320447	35183	ENST00000805107.1	ENSG00000237036.8
chr10	28484771	28502612	35251	ENST00000841791.1	ENSG00000237128.2
chr10	30919011	30921235	35255	ENST00000448545.1	ENSG00000237135.1
chr10	73537802	73538391	35259	ENST00000450370.1	ENSG00000237139.1
chr10	67833762	67834081	35261	ENST00000455312.1	ENSG00000237141.1
chr10	75401518	75407992	35264	ENST00000466942.3	ENSG00000237149.6
chr10	97309137	97309958	35279	ENST00000414870.1	ENSG00000237169.1
chr10	88618222	88618934	35306	ENST00000433316.1	ENSG00000237205.1
chr10	129700468	129702117	35323	ENST00000597245.2	ENSG00000237224.4
chr10	61466025	61483191	35329	ENST00000785388.1	ENSG00000237233.3
chr10	109534654	109534990	35334	ENST00000455606.1	ENSG00000237242.1
chr10	85193417	85199259	35353	ENST00000761996.1	ENSG00000237267.2
chr10	87113953	87115523	35364	ENST00000454709.1	ENSG00000237280.1
chr10	44711	46884	35378	ENST00000416477.1	ENSG00000237297.1
chr10	43630881	43631564	35450	ENST00000431956.1	ENSG00000237389.1
chr10	3141671	3148622	35455	ENST00000430356.3	ENSG00000237399.7
chr10	93206856	93209627	35470	ENST00000420392.1	ENSG00000237417.1
chr10	15015369	15021863	35516	ENST00000454630.1	ENSG00000237470.3
chr10	130063895	130110830	35531	ENST00000637128.2	ENSG00000237489.5
chr10	2499720	2500570	35540	ENST00000431209.1	ENSG00000237500.1
chr10	71217218	71218308	35547	ENST00000447119.4	ENSG00000237512.8
chr10	80207191	80235557	35554	ENST00000819791.1	ENSG00000237523.3
chr10	13159476	13159777	35565	ENST00000418616.1	ENSG00000237540.1
chr10	101176319	101194145	35594	ENST00000666640.1	ENSG00000237579.3
chr10	44259601	44261813	35603	ENST00000437014.1	ENSG00000237590.1
chr10	42185338	42185791	35605	ENST00000442306.2	ENSG00000237592.2
chr10	111322777	111323397	35625	ENST00000441962.1	ENSG00000237618.1
chr10	133740605	133741284	35640	ENST00000425409.2	ENSG00000237635.2
chr10	110450628	110451240	35647	ENST00000428894.1	ENSG00000237642.1
chr10	125574370	125578445	35671	ENST00000446081.5	ENSG00000237675.6
chr10	87376895	87378481	35719	ENST00000432327.1	ENSG00000237740.1
chr10	28338553	28340942	35724	ENST00000435701.1	ENSG00000237746.1
chr10	104566971	104624795	35738	ENST00000649412.1	ENSG00000237761.4
chr10	73071294	73074008	35743	ENST00000431293.2	ENSG00000237768.2
chr10	31649409	31707448	35759	ENST00000775191.1	ENSG00000237797.4
chr10	103125016	103125416	35781	ENST00000445539.1	ENSG00000237827.1
chr10	45706430	45722439	35790	ENST00000426241.5	ENSG00000237840.7
chr10	75089247	75089725	35823	ENST00000434706.1	ENSG00000237882.1
chr10	95031639	95032048	35826	ENST00000442302.1	ENSG00000237885.1
chr10	16071415	16071809	35847	ENST00000433300.1	ENSG00000237913.1
chr10	29891031	29891467	35865	ENST00000441292.1	ENSG00000237936.1
chr10	6580505	6615954	35870	ENST00000687343.1	ENSG00000237943.8
chr10	58999626	59066395	35874	ENST00000669076.1	ENSG00000237949.4
chr10	27378137	27378362	35880	ENST00000427062.1	ENSG00000237956.1
chr10	37337414	37338871	35888	ENST00000457388.1	ENSG00000237970.1
chr10	11071540	11105498	35900	ENST00000661890.1	ENSG00000237986.4
chr10	27262956	27288824	35927	ENST00000438905.2	ENSG00000238021.7
chr10	36943340	36943884	36046	ENST00000815339.1	ENSG00000238176.2
chr10	72643010	72644650	36075	ENST00000433335.1	ENSG00000238215.1
chr10	20070804	20091784	36098	ENST00000451584.1	ENSG00000238246.1
chr10	33197364	33212076	36108	ENST00000748842.1	ENSG00000238258.2
chr10	43630946	43631382	36112	ENST00000436649.1	ENSG00000238263.1
chr10	118241651	118267710	36121	ENST00000436430.1	ENSG00000238276.8
chr10	62682650	62805887	36125	ENST00000649548.2	ENSG00000238280.3
chr10	90462716	90467952	36135	ENST00000425365.1	ENSG00000238291.1
chr10	6245730	6245831	36151	ENST00000459607.1	ENSG00000238366.1
chr10	113353424	113353484	36158	ENST00000458864.1	ENSG00000238380.1
chr10	46807457	46807573	36165	ENST00000411290.2	ENSG00000238405.1
chr10	71844734	71844794	36179	ENST00000459501.1	ENSG00000238446.1
chr10	50590651	50590712	36198	ENST00000459121.1	ENSG00000238523.1
chr10	56595962	56596031	36239	ENST00000458762.1	ENSG00000238707.1
chr10	4962435	4962568	36283	ENST00000459095.1	ENSG00000238840.1
chr10	5093407	5093543	36363	ENST00000459536.1	ENSG00000239142.1
chr10	5004709	5004842	36365	ENST00000459141.1	ENSG00000239148.1
chr10	45856306	45856422	36368	ENST00000459084.1	ENSG00000239152.1
chr10	19489100	19489400	36524	ENST00000411849.1	ENSG00000239539.1
chr10	30366063	30366299	36561	ENST00000482973.3	ENSG00000239625.3
chr10	31992086	31992381	36606	ENST00000471327.3	ENSG00000239731.3
chr10	30555600	30555904	36612	ENST00000468228.3	ENSG00000239744.3
chr10	430238	430504	36640	ENST00000470784.3	ENSG00000239822.3
chr10	45888164	45972154	36666	ENST00000417555.2	ENSG00000239883.10
chr10	67825309	67825600	36693	ENST00000480997.2	ENSG00000239942.2
chr10	86992252	87000435	36762	ENST00000372011.4	ENSG00000240089.2
chr10	5861804	5862594	36799	ENST00000430852.1	ENSG00000240180.1
chr10	18513114	18545651	36843	ENST00000425669.1	ENSG00000240291.2
chr10	24908521	24908812	36844	ENST00000464584.2	ENSG00000240294.2
chr10	95833507	95873758	36944	ENST00000433113.1	ENSG00000240527.1
chr10	5631462	5631755	36964	ENST00000495609.3	ENSG00000240577.3
chr10	132965533	132976354	37016	ENST00000461291.2	ENSG00000240707.4
chr10	62350005	62350297	37110	ENST00000496150.3	ENSG00000240940.3
chr10	18545560	18651587	37157	ENST00000377304.7	ENSG00000241058.4
chr10	48883954	48935213	37377	ENST00000430438.1	ENSG00000241577.1
chr10	30364409	30374386	37393	ENST00000340929.4	ENSG00000241621.1
chr10	97584388	97612802	37519	ENST00000370646.9	ENSG00000241935.9
chr10	5594983	5612091	37616	ENST00000676438.1	ENSG00000242147.4
chr10	73674294	73730466	37679	ENST00000399449.3	ENSG00000242288.9
chr10	73717114	73728580	37705	ENST00000441263.1	ENSG00000242338.7
chr10	79920326	79923032	37807	ENST00000497731.2	ENSG00000242600.9
chr10	119768246	119768538	37899	ENST00000467429.3	ENSG00000242818.3
chr10	119212856	119213146	37909	ENST00000460421.3	ENSG00000242853.3
chr10	114423769	114424067	37932	ENST00000490382.3	ENSG00000242912.3
chr10	46816515	46837947	38083	ENST00000417888.2	ENSG00000243289.2
chr10	112308180	112356574	38096	ENST00000479705.5	ENSG00000243316.8
chr10	45154771	45223410	38110	ENST00000745711.1	ENSG00000243349.3
chr10	77912270	77912545	38152	ENST00000498823.3	ENSG00000243446.3
chr10	43437110	43483181	38238	ENST00000437590.4	ENSG00000243660.12
chr10	87832817	87833098	38295	ENST00000495193.3	ENSG00000243782.3
chr10	94577438	94611238	38548	ENST00000432120.1	ENSG00000244332.1
chr10	33288303	33288601	38555	ENST00000470244.3	ENSG00000244356.3
chr10	37297397	37297689	38577	ENST00000490735.3	ENSG00000244402.3
chr10	79660890	79677996	38708	ENST00000482985.4	ENSG00000244733.5
chr10	48509856	48511707	39299	ENST00000819115.1	ENSG00000248682.2
chr10	124917142	124942881	39783	ENST00000508096.1	ENSG00000249456.1
chr10	97584373	97673910	40097	ENST00000370649.3	ENSG00000249967.1
chr10	30353705	30357365	40648	ENST00000512082.1	ENSG00000250833.1
chr10	73731175	73737311	40726	ENST00000508551.1	ENSG00000250959.5
chr10	47540076	47551919	40803	ENST00000450360.2	ENSG00000251079.7
chr10	48624003	48625093	41026	ENST00000514425.1	ENSG00000251413.1
chr10	25819362	25819426	41226	ENST00000515902.1	ENSG00000251711.1
chr10	42605157	42605263	41276	ENST00000515974.1	ENSG00000251783.1
chr10	17403507	17403620	41288	ENST00000515994.1	ENSG00000251803.1
chr10	27783845	27784053	41293	ENST00000516001.1	ENSG00000251810.1
chr10	27232254	27232316	41314	ENST00000516030.1	ENSG00000251839.1
chr10	6017053	6017194	41371	ENST00000516113.1	ENSG00000251922.1
chr10	11923180	11923288	41394	ENST00000516148.1	ENSG00000251957.1
chr10	19633682	19633812	41427	ENST00000516192.1	ENSG00000252001.1
chr10	110756455	110756723	41457	ENST00000516227.1	ENSG00000252036.1
chr10	23166984	23167101	41466	ENST00000516240.1	ENSG00000252049.1
chr10	73706489	73706613	41482	ENST00000516263.1	ENSG00000252072.1
chr10	58869183	58869528	41485	ENST00000516267.1	ENSG00000252076.1
chr10	67858817	67858871	41508	ENST00000516304.2	ENSG00000252113.2
chr10	12456482	12456631	41512	ENST00000516309.1	ENSG00000252118.1
chr10	38043872	38043975	41521	ENST00000516323.1	ENSG00000252132.1
chr10	48040461	48040577	41533	ENST00000516340.1	ENSG00000252149.1
chr10	53458196	53458288	41540	ENST00000516352.1	ENSG00000252161.1
chr10	54452422	54452511	41601	ENST00000516443.1	ENSG00000252252.1
chr10	85650011	85650260	41631	ENST00000516483.1	ENSG00000252292.1
chr10	28652629	28652755	41703	ENST00000516592.1	ENSG00000252401.1
chr10	42832446	42832550	41714	ENST00000516607.1	ENSG00000252416.1
chr10	12415927	12416000	41730	ENST00000516629.1	ENSG00000252438.1
chr10	31259598	31259704	41758	ENST00000516670.1	ENSG00000252479.1
chr10	32173683	32173744	41761	ENST00000516673.1	ENSG00000252482.1
chr10	43458064	43458129	41795	ENST00000516723.1	ENSG00000252532.1
chr10	16005807	16005923	41799	ENST00000516728.1	ENSG00000252537.1
chr10	109184933	109185001	41821	ENST00000516765.2	ENSG00000252574.2
chr10	114969459	114969568	41844	ENST00000516802.1	ENSG00000252611.1
chr10	37302999	37303109	41851	ENST00000516812.1	ENSG00000252621.1
chr10	21785291	21785587	41860	ENST00000516825.1	ENSG00000252634.1
chr10	27193357	27193500	41864	ENST00000516830.1	ENSG00000252639.1
chr10	19792997	19793101	41991	ENST00000517023.1	ENSG00000252832.1
chr10	47532351	47532467	42017	ENST00000517068.1	ENSG00000252877.1
chr10	76835376	76835502	42024	ENST00000517079.1	ENSG00000252888.1
chr10	92076241	92076365	42098	ENST00000517184.1	ENSG00000252993.1
chr10	102803928	102804031	42099	ENST00000517185.1	ENSG00000252994.1
chr10	2098166	2098269	42102	ENST00000517189.1	ENSG00000252998.1
chr10	35135442	35135502	42140	ENST00000517245.1	ENSG00000253054.1
chr10	114111413	114111517	42150	ENST00000517257.1	ENSG00000253066.1
chr10	35231330	35231394	42152	ENST00000517261.1	ENSG00000253070.1
chr10	79512532	79516440	42613	ENST00000520547.4	ENSG00000253626.4
chr10	60734341	60741828	43122	ENST00000517854.1	ENSG00000254271.1
chr10	133380025	133420271	43335	ENST00000468317.3	ENSG00000254536.2
chr10	28519916	28532743	43423	ENST00000527986.6	ENSG00000254635.7
chr10	122454652	122457352	43424	ENST00000528446.1	ENSG00000254636.1
chr10	47517815	47553483	43672	ENST00000605970.5	ENSG00000254929.6
chr10	100507445	100529881	44020	ENST00000557395.5	ENSG00000255339.6
chr10	122879850	122898024	44244	ENST00000368895.2	ENSG00000255624.6
chr10	5524975	5525742	44570	ENST00000442008.2	ENSG00000256462.1
chr10	45302649	45315608	44609	ENST00000553795.6	ENSG00000256574.8
chr10	133083479	133087790	44740	ENST00000654383.1	ENSG00000256925.4
chr10	99523335	99531254	45049	ENST00000548010.2	ENSG00000257582.6
chr10	117425192	117456113	45311	ENST00000821096.1	ENSG00000258114.2
chr10	124617079	124791727	45574	ENST00000494792.1	ENSG00000258539.1
chr10	79499665	79499984	45984	ENST00000557620.2	ENSG00000259021.2
chr10	70918765	70958697	46191	ENST00000698069.1	ENSG00000259267.4
chr10	42751177	42754297	46656	ENST00000568976.2	ENSG00000259869.3
chr10	30302825	30306066	46745	ENST00000561542.1	ENSG00000259994.1
chr10	37791579	37791937	46843	ENST00000564417.1	ENSG00000260137.1
chr10	27343435	27344917	46851	ENST00000568270.1	ENSG00000260151.1
chr10	22218073	22221168	46886	ENST00000564681.1	ENSG00000260205.1
chr10	17809347	17911164	46968	ENST00000569591.3	ENSG00000260314.3
chr10	13876	20921	47005	ENST00000729479.1	ENSG00000260370.3
chr10	68698499	68700794	47027	ENST00000562082.1	ENSG00000260400.1
chr10	99620815	99622320	47082	ENST00000566847.3	ENSG00000260475.3
chr10	17641283	17643878	47156	ENST00000563601.1	ENSG00000260589.1
chr10	95009673	95009812	47349	ENST00000566088.1	ENSG00000260863.1
chr10	112823489	112827726	47391	ENST00000564352.1	ENSG00000260917.1
chr10	87001635	87009905	47456	ENST00000437689.3	ENSG00000261011.1
chr10	58325613	58327030	47502	ENST00000562575.1	ENSG00000261076.1
chr10	50964263	50965570	47702	ENST00000561565.2	ENSG00000261368.2
chr10	46887	49296	47762	ENST00000568584.6	ENSG00000261456.6
chr10	22257785	22258548	47911	ENST00000566763.1	ENSG00000261671.1
chr10	33759712	33772656	47918	ENST00000664665.1	ENSG00000261683.3
chr10	27238129	27357555	48230	ENST00000787620.1	ENSG00000262412.2
chr10	117825897	117831244	48444	ENST00000669169.1	ENSG00000263041.3
chr10	101601416	101601497	48602	ENST00000583596.1	ENSG00000263436.1
chr10	45164013	45164088	48617	ENST00000579389.1	ENSG00000263476.1
chr10	46233884	46273557	48620	ENST00000604933.2	ENSG00000263482.3
chr10	641688	641778	48632	ENST00000578903.1	ENSG00000263511.1
chr10	12578752	12578823	48661	ENST00000582492.1	ENSG00000263584.1
chr10	6152195	6152277	48690	ENST00000577482.1	ENSG00000263628.1
chr10	46033312	46046269	48697	ENST00000582163.3	ENSG00000263639.7
chr10	47322453	47327588	48762	ENST00000581492.3	ENSG00000263761.3
chr10	42997562	42997681	48779	ENST00000579544.1	ENSG00000263795.1
chr10	5153919	5185150	48890	ENST00000648824.2	ENSG00000264006.9
chr10	12328131	12328389	48909	ENST00000583190.2	ENSG00000264036.2
chr10	46109620	46131358	48991	ENST00000582299.2	ENSG00000264204.2
chr10	45940521	45940851	48996	ENST00000584631.2	ENSG00000264217.2
chr10	46375775	46391778	49000	ENST00000619162.5	ENSG00000264230.9
chr10	92659043	92659302	49044	ENST00000577919.2	ENSG00000264313.2
chr10	47589180	47622815	49088	ENST00000791467.1	ENSG00000264404.4
chr10	125032782	125032870	49168	ENST00000581038.1	ENSG00000264572.1
chr10	23393404	23393467	49170	ENST00000579553.1	ENSG00000264574.1
chr10	98431291	98431360	49188	ENST00000578185.1	ENSG00000264610.1
chr10	47918661	47923524	49242	ENST00000576178.7	ENSG00000264717.6
chr10	57304478	57304559	49259	ENST00000583084.1	ENSG00000264747.1
chr10	112634169	112634254	49265	ENST00000585286.1	ENSG00000264763.1
chr10	48985511	48985587	49282	ENST00000584548.1	ENSG00000264800.1
chr10	130962587	130962668	49285	ENST00000578683.1	ENSG00000264803.1
chr10	48009872	48031599	49381	ENST00000585227.6	ENSG00000265018.7
chr10	125819739	125819822	49407	ENST00000582855.1	ENSG00000265092.1
chr10	47467992	47484115	49462	ENST00000585281.6	ENSG00000265190.7
chr10	47348362	47357881	49467	ENST00000584701.2	ENSG00000265203.2
chr10	33034654	33034924	49521	ENST00000582819.2	ENSG00000265319.2
chr10	45972488	46003742	49540	ENST00000580018.4	ENSG00000265354.4
chr10	46770738	46776833	49545	ENST00000583339.3	ENSG00000265366.7
chr10	119958512	119958592	49548	ENST00000580643.1	ENSG00000265370.1
chr10	20551969	20552046	49549	ENST00000577898.1	ENSG00000265372.1
chr10	89063334	89063411	49552	ENST00000578358.1	ENSG00000265375.1
chr10	133371555	133371663	49562	ENST00000581277.1	ENSG00000265395.1
chr10	122416964	122417067	49588	ENST00000582572.1	ENSG00000265442.1
chr10	76242021	76242301	49612	ENST00000491887.3	ENSG00000265486.2
chr10	47563603	47569697	49672	ENST00000585063.2	ENSG00000265630.2
chr10	12130759	12130816	49683	ENST00000584402.1	ENSG00000265653.1
chr10	119377971	119378043	49716	ENST00000580598.1	ENSG00000265719.1
chr10	45984609	45984810	49722	ENST00000580726.1	ENSG00000265733.1
chr10	47365495	47384293	49740	ENST00000585316.3	ENSG00000265763.4
chr10	116620952	116645143	49964	ENST00000579578.6	ENSG00000266200.8
chr10	47581210	47582321	49975	ENST00000580501.2	ENSG00000266217.2
chr10	35079597	35079680	49979	ENST00000584484.1	ENSG00000266228.1
chr10	14383199	14383277	50031	ENST00000584305.1	ENSG00000266321.1
chr10	96064314	96064399	50064	ENST00000578688.1	ENSG00000266407.1
chr10	46005087	46030623	50066	ENST00000581486.6	ENSG00000266412.6
chr10	68007717	68008017	50095	ENST00000581978.2	ENSG00000266467.2
chr10	47300196	47313577	50126	ENST00000580279.2	ENSG00000266524.3
chr10	129843298	129843374	50200	ENST00000579857.1	ENSG00000266676.1
chr10	72721028	72721100	50224	ENST00000583078.1	ENSG00000266719.1
chr10	103974514	103974814	50240	ENST00000581152.2	ENSG00000266754.2
chr10	117167677	117167774	50257	ENST00000583207.1	ENSG00000266782.1
chr10	104268335	104268405	50286	ENST00000583050.2	ENSG00000266852.2
chr10	73625995	73626790	51225	ENST00000595595.1	ENSG00000268584.2
chr10	75642475	75643106	51253	ENST00000595383.2	ENSG00000268659.2
chr10	94278279	94287071	51325	ENST00000425267.9	ENSG00000268894.8
chr10	76553650	76560994	51438	ENST00000597938.2	ENSG00000269256.2
chr10	102435770	102456297	51554	ENST00000755284.1	ENSG00000269609.7
chr10	97153045	97292637	51638	ENST00000479633.2	ENSG00000269891.2
chr10	22316408	22329542	51643	ENST00000602390.5	ENSG00000269897.5
chr10	35210415	35210750	51674	ENST00000602435.1	ENSG00000269952.1
chr10	85644072	85648066	51704	ENST00000474115.2	ENSG00000270002.1
chr10	48050281	48060016	51713	ENST00000602440.2	ENSG00000270025.2
chr10	104312140	104313881	51733	ENST00000472915.2	ENSG00000270075.1
chr10	75279725	75401246	51739	ENST00000418818.6	ENSG00000270087.8
chr10	95860547	95924844	51746	ENST00000491114.1	ENSG00000270099.1
chr10	10327147	10462426	51753	ENST00000716844.1	ENSG00000270111.5
chr10	57982284	57982993	51790	ENST00000603189.1	ENSG00000270192.1
chr10	8724009	8724288	51809	ENST00000605632.1	ENSG00000270234.1
chr10	45055655	45056268	51822	ENST00000603046.1	ENSG00000270258.1
chr10	109680441	109681041	51841	ENST00000603162.1	ENSG00000270294.1
chr10	119815228	119816642	51844	ENST00000605639.1	ENSG00000270300.3
chr10	102854271	102901899	51853	ENST00000299353.6	ENSG00000270316.1
chr10	109661813	109662050	51865	ENST00000603216.1	ENSG00000270333.1
chr10	63658073	63658521	51874	ENST00000604050.1	ENSG00000270352.1
chr10	47484456	47484754	51881	ENST00000605187.1	ENSG00000270369.1
chr10	63358744	63359104	51911	ENST00000602989.1	ENSG00000270421.1
chr10	5776070	5776858	51917	ENST00000603087.1	ENSG00000270427.1
chr10	45812647	45812944	51923	ENST00000603431.1	ENSG00000270434.1
chr10	68717310	68717795	51961	ENST00000603836.1	ENSG00000270494.1
chr10	55746550	55746908	51989	ENST00000605671.1	ENSG00000270541.1
chr10	42747543	42748687	51994	ENST00000603616.1	ENSG00000270552.1
chr10	110910595	110912244	52015	ENST00000603915.1	ENSG00000270589.1
chr10	100143064	100143995	52032	ENST00000603270.1	ENSG00000270623.1
chr10	64762882	64763172	52046	ENST00000604072.1	ENSG00000270648.1
chr10	89837611	89839334	52056	ENST00000605714.1	ENSG00000270670.1
chr10	20547170	20547422	52095	ENST00000604920.1	ENSG00000270727.1
chr10	65054459	65055003	52109	ENST00000604859.1	ENSG00000270754.1
chr10	42555439	42555724	52115	ENST00000604857.1	ENSG00000270762.1
chr10	44488334	44488445	52120	ENST00000605122.1	ENSG00000270767.1
chr10	127867880	127868487	52127	ENST00000603541.1	ENSG00000270778.1
chr10	73740537	73740823	52147	ENST00000604613.1	ENSG00000270808.1
chr10	7154119	7154236	52149	ENST00000604136.1	ENSG00000270811.1
chr10	86854695	86856236	52189	ENST00000603626.1	ENSG00000270874.1
chr10	123323421	123323586	52205	ENST00000604869.1	ENSG00000270902.1
chr10	115819841	115820487	52247	ENST00000603150.1	ENSG00000270965.1
chr10	101181143	101181951	52252	ENST00000605515.1	ENSG00000270973.1
chr10	11673641	11680527	52300	ENST00000833467.1	ENSG00000271046.2
chr10	43728216	43728728	52377	ENST00000603304.1	ENSG00000271173.1
chr10	28812898	28813139	52410	ENST00000604686.1	ENSG00000271220.2
chr10	49551307	49552652	52421	ENST00000605814.1	ENSG00000271237.1
chr10	8472718	8472952	52431	ENST00000603398.1	ENSG00000271251.1
chr10	35219888	35337213	52479	ENST00000811024.1	ENSG00000271335.7
chr10	119093139	119093341	52485	ENST00000604169.1	ENSG00000271343.1
chr10	119562100	119562530	52491	ENST00000604888.1	ENSG00000271353.1
chr10	11611304	11612227	52496	ENST00000604634.1	ENSG00000271360.1
chr10	91464577	91464708	52516	ENST00000604630.1	ENSG00000271385.1
chr10	88699682	88700401	52532	ENST00000603818.1	ENSG00000271408.1
chr10	124447712	124450048	52550	ENST00000604581.1	ENSG00000271434.3
chr10	25691536	25692323	52620	ENST00000605318.1	ENSG00000271563.1
chr10	87027183	87027477	52626	ENST00000605222.1	ENSG00000271573.1
chr10	42209989	42210383	52677	ENST00000605702.1	ENSG00000271650.1
chr10	120879255	120880667	52691	ENST00000605549.1	ENSG00000271670.1
chr10	74641409	74641776	52714	ENST00000605525.1	ENSG00000271710.1
chr10	73699150	73730487	52762	ENST00000580790.1	ENSG00000271816.1
chr10	73647558	73675452	52776	ENST00000606726.2	ENSG00000271848.3
chr10	84138419	84140582	52818	ENST00000606511.1	ENSG00000271933.1
chr10	22332583	22334490	52842	ENST00000607282.2	ENSG00000271981.2
chr10	79526507	79526631	52846	ENST00000606318.1	ENSG00000271985.1
chr10	13217268	13217375	52879	ENST00000606623.1	ENSG00000272055.1
chr10	73703734	73713509	52919	ENST00000415917.2	ENSG00000272140.2
chr10	109869857	109869992	52935	ENST00000607255.1	ENSG00000272160.1
chr10	42579723	42579858	53005	ENST00000607292.2	ENSG00000272319.2
chr10	22340376	22340615	53030	ENST00000607385.1	ENSG00000272366.1
chr10	31033320	31261625	53038	ENST00000804994.1	ENSG00000272381.3
chr10	42583240	42583375	53042	ENST00000606307.2	ENSG00000272387.2
chr10	46630168	46635230	53066	ENST00000812884.1	ENSG00000272430.2
chr10	10257168	10257466	53071	ENST00000606426.1	ENSG00000272436.1
chr10	79825901	79827602	53077	ENST00000605920.1	ENSG00000272447.1
chr10	79663191	79664786	53099	ENST00000606384.1	ENSG00000272489.1
chr10	12116279	12116379	53107	ENST00000606801.1	ENSG00000272507.1
chr10	22332403	22332987	53112	ENST00000606988.1	ENSG00000272516.1
chr10	72582802	72583086	53119	ENST00000606883.2	ENSG00000272536.2
chr10	100911102	100912739	53136	ENST00000608554.1	ENSG00000272572.2
chr10	73796513	73801399	53144	ENST00000456638.2	ENSG00000272589.1
chr10	73124572	73125405	53147	ENST00000608444.1	ENSG00000272599.2
chr10	72766559	72767052	53163	ENST00000608259.1	ENSG00000272627.1
chr10	73098043	73101297	53165	ENST00000608005.1	ENSG00000272630.1
chr10	86719834	86756276	53166	ENST00000740897.1	ENSG00000272631.2
chr10	75409141	75411842	53202	ENST00000609200.2	ENSG00000272692.3
chr10	86965287	86974556	53226	ENST00000725869.1	ENSG00000272734.2
chr10	74821609	74822130	53232	ENST00000608199.1	ENSG00000272748.1
chr10	5813984	5814441	53241	ENST00000608273.1	ENSG00000272764.1
chr10	63465183	63502929	53243	ENST00000719935.1	ENSG00000272767.2
chr10	73630555	73631490	53256	ENST00000609434.1	ENSG00000272791.1
chr10	91908130	91909348	53274	ENST00000610263.1	ENSG00000272817.1
chr10	14864020	14878668	53295	ENST00000731019.1	ENSG00000272853.3
chr10	67849480	67850746	53316	ENST00000743596.1	ENSG00000272892.2
chr10	102914584	102915404	53332	ENST00000610034.1	ENSG00000272912.1
chr10	30831827	30833387	53334	ENST00000608729.1	ENSG00000272914.1
chr10	73796513	73811651	53336	ENST00000603027.5	ENSG00000272916.5
chr10	102642791	102644140	53342	ENST00000607967.1	ENSG00000272933.1
chr10	38137336	38144399	53362	ENST00000608335.1	ENSG00000272983.1
chr10	72053293	72054037	53366	ENST00000609403.1	ENSG00000272988.1
chr10	3052493	3068212	53372	ENST00000820060.1	ENSG00000273001.2
chr10	43136823	43138334	53378	ENST00000609407.1	ENSG00000273008.2
chr10	33341654	33341905	53381	ENST00000608148.1	ENSG00000273012.1
chr10	24952272	24953524	53435	ENST00000610158.2	ENSG00000273107.2
chr10	103608618	103610050	53436	ENST00000609691.1	ENSG00000273108.1
chr10	90961058	91023479	53445	ENST00000846066.1	ENSG00000273124.2
chr10	110399988	110496226	53455	ENST00000770940.1	ENSG00000273143.3
chr10	17137335	17137585	53461	ENST00000608026.1	ENSG00000273153.1
chr10	101057214	101060958	53466	ENST00000799022.1	ENSG00000273162.2
chr10	46369112	46373508	53500	ENST00000623997.3	ENSG00000273225.5
chr10	75408392	75409694	53513	ENST00000609182.3	ENSG00000273248.3
chr10	102483038	102483559	53523	ENST00000608017.1	ENSG00000273262.1
chr10	35604484	35608022	53548	ENST00000635993.1	ENSG00000273312.2
chr10	133430393	133431318	53556	ENST00000608207.1	ENSG00000273327.1
chr10	133481237	133481770	53563	ENST00000608946.1	ENSG00000273336.1
chr10	66079242	66118326	53576	ENST00000608793.1	ENSG00000273360.2
chr10	79968212	79973213	53583	ENST00000608229.1	ENSG00000273372.1
chr10	86970236	86970826	53601	ENST00000609363.1	ENSG00000273413.1
chr10	94314906	94315327	53620	ENST00000609123.1	ENSG00000273450.1
chr10	13675645	13675990	53631	ENST00000609756.1	ENSG00000273474.1
chr10	100967687	100968135	53632	ENST00000609801.1	ENSG00000273476.1
chr10	103450195	103450852	53635	ENST00000608063.1	ENSG00000273485.1
chr10	91896703	91896897	53642	ENST00000611836.1	ENSG00000273497.1
chr10	131980239	131981337	53664	ENST00000617191.1	ENSG00000273521.1
chr10	21455235	21455515	53697	ENST00000616220.1	ENSG00000273566.1
chr10	124996063	125001491	53724	ENST00000617058.1	ENSG00000273599.1
chr10	47970042	47973496	53844	ENST00000619523.1	ENSG00000273760.1
chr10	121949411	121949487	53849	ENST00000622597.1	ENSG00000273767.1
chr10	121965763	121967700	53936	ENST00000620490.1	ENSG00000273891.1
chr10	114168155	114168280	53945	ENST00000620658.1	ENSG00000273904.1
chr10	87154040	87154369	53976	ENST00000582253.2	ENSG00000273946.1
chr10	133257143	133257551	54003	ENST00000611956.1	ENSG00000273980.1
chr10	69098495	69098794	54026	ENST00000620896.1	ENSG00000274008.1
chr10	98924498	98924568	54063	ENST00000613630.1	ENSG00000274056.1
chr10	42250984	42271902	54139	ENST00000622650.1	ENSG00000274167.5
chr10	46648947	46649276	54156	ENST00000615117.1	ENSG00000274186.1
chr10	46286996	46330129	54173	ENST00000620264.5	ENSG00000274209.7
chr10	25244060	25244854	54198	ENST00000613843.1	ENSG00000274242.1
chr10	36438660	36438788	54359	ENST00000390846.1	ENSG00000274458.1
chr10	120608579	120825310	54362	ENST00000659883.1	ENSG00000274461.3
chr10	133670449	133671718	54462	ENST00000617576.2	ENSG00000274599.2
chr10	100666694	100667009	54510	ENST00000613464.1	ENSG00000274660.1
chr10	133374735	133376721	54530	ENST00000621752.2	ENSG00000274685.2
chr10	77966172	77966440	54531	ENST00000619972.1	ENSG00000274686.1
chr10	95173084	95173187	54533	ENST00000615543.1	ENSG00000274691.1
chr10	101912997	101913279	54576	ENST00000615609.1	ENSG00000274742.1
chr10	3991159	3991259	54622	ENST00000611069.1	ENSG00000274809.1
chr10	71790746	71790800	54635	ENST00000619512.1	ENSG00000274824.1
chr10	29421475	29422012	54755	ENST00000612350.1	ENSG00000274985.1
chr10	16767234	16767416	54766	ENST00000621872.1	ENSG00000275001.1
chr10	129845327	129845895	54770	ENST00000614150.1	ENSG00000275005.1
chr10	88259128	88259372	54778	ENST00000610667.1	ENSG00000275015.1
chr10	114280724	114281258	54786	ENST00000622689.1	ENSG00000275024.1
chr10	28289257	28289350	54795	ENST00000621498.1	ENSG00000275036.1
chr10	45180399	45180616	54996	ENST00000618885.1	ENSG00000275312.1
chr10	129837504	129837794	55009	ENST00000617939.1	ENSG00000275327.1
chr10	133680368	133681637	55236	ENST00000622058.1	ENSG00000275610.1
chr10	38068448	38068694	55291	ENST00000612768.1	ENSG00000275675.1
chr10	88992369	88992539	55301	ENST00000620386.1	ENSG00000275693.1
chr10	133753249	133754516	55570	ENST00000554103.2	ENSG00000276046.1
chr10	133683667	133684936	55665	ENST00000619712.1	ENSG00000276164.1
chr10	130282444	130286604	55812	ENST00000620178.1	ENSG00000276375.1
chr10	47995321	47999791	55857	ENST00000617224.3	ENSG00000276430.3
chr10	94688153	94853073	55903	ENST00000464755.1	ENSG00000276490.1
chr10	72483244	72483812	55937	ENST00000619576.1	ENSG00000276531.1
chr10	47692398	47692727	55949	ENST00000620275.1	ENSG00000276544.1
chr10	147819	148751	56030	ENST00000619384.1	ENSG00000276662.1
chr10	121956781	121957098	56092	ENST00000618971.1	ENSG00000276742.1
chr10	38407630	38417204	56137	ENST00000634512.1	ENSG00000276805.3
chr10	47896903	47991911	56171	ENST00000479781.6	ENSG00000276850.6
chr10	112299611	112299690	56176	ENST00000615929.1	ENSG00000276857.1
chr10	67403350	67403410	56181	ENST00000617477.1	ENSG00000276866.1
chr10	133756558	133757825	56212	ENST00000621227.1	ENSG00000276904.1
chr10	133673748	133675017	56255	ENST00000615195.1	ENSG00000276964.1
chr10	66837456	66837704	56325	ENST00000620045.1	ENSG00000277056.1
chr10	38617254	38617344	56383	ENST00000614270.1	ENSG00000277133.1
chr10	130104568	130104998	56445	ENST00000612008.1	ENSG00000277218.1
chr10	133677058	133678327	56488	ENST00000618238.1	ENSG00000277274.1
chr10	44292503	44294836	56497	ENST00000649743.2	ENSG00000277288.6
chr10	97297289	97297557	56509	ENST00000615469.1	ENSG00000277308.1
chr10	125869294	125869576	56551	ENST00000616367.1	ENSG00000277371.1
chr10	42578499	42578727	56635	ENST00000611406.1	ENSG00000277479.1
chr10	24255245	24255333	56700	ENST00000621023.1	ENSG00000277563.1
chr10	118692360	118693535	56794	ENST00000613826.1	ENSG00000277687.1
chr10	47744716	47763592	56846	ENST00000615923.4	ENSG00000277758.6
chr10	117267115	117268668	56927	ENST00000614747.1	ENSG00000277879.1
chr10	131971201	131971533	56985	ENST00000614406.1	ENSG00000277959.1
chr10	77738245	77739015	57003	ENST00000615610.1	ENSG00000277981.1
chr10	2076018	2076089	57069	ENST00000622225.1	ENSG00000278069.1
chr10	14391874	14392196	57094	ENST00000612546.1	ENSG00000278100.1
chr10	85613016	85613186	57269	ENST00000614988.1	ENSG00000278333.1
chr10	3134565	3145166	57335	ENST00000441377.2	ENSG00000278419.1
chr10	120984961	120996736	57388	ENST00000613871.2	ENSG00000278484.2
chr10	103027335	103027498	57401	ENST00000616802.1	ENSG00000278498.1
chr10	133509113	133526989	57414	ENST00000822676.1	ENSG00000278518.2
chr10	45187291	45198323	57426	ENST00000619383.1	ENSG00000278531.1
chr10	48064307	48119455	57445	ENST00000614090.1	ENSG00000278561.3
chr10	110907482	110908182	57476	ENST00000619110.1	ENSG00000278601.1
chr10	79682996	79685436	57488	ENST00000611030.1	ENSG00000278616.1
chr10	133759858	133761125	57508	ENST00000611059.1	ENSG00000278641.1
chr10	21452196	21452412	57514	ENST00000619266.1	ENSG00000278650.1
chr10	133743331	133744598	57523	ENST00000622460.1	ENSG00000278664.1
chr10	98076360	98076421	57596	ENST00000619185.1	ENSG00000278752.1
chr10	133746640	133747907	57604	ENST00000611504.1	ENSG00000278761.1
chr10	133749949	133751216	57629	ENST00000614593.1	ENSG00000278790.1
chr10	27313722	27316587	57657	ENST00000618530.1	ENSG00000278830.1
chr10	124623352	124624079	57658	ENST00000621254.1	ENSG00000278831.1
chr10	7411598	7413467	57779	ENST00000623134.1	ENSG00000278982.1
chr10	76270205	76270800	57788	ENST00000622980.1	ENSG00000278992.1
chr10	24481179	24483034	57819	ENST00000624195.1	ENSG00000279029.1
chr10	46337223	46358714	57840	ENST00000624701.2	ENSG00000279058.2
chr10	73742963	73744796	57867	ENST00000759019.1	ENSG00000279088.3
chr10	26695090	26697625	57969	ENST00000623958.1	ENSG00000279212.1
chr10	42470081	42470268	57989	ENST00000624635.1	ENSG00000279239.1
chr10	112831168	112832454	58046	ENST00000624062.1	ENSG00000279315.1
chr10	80249709	80254121	58080	ENST00000623657.1	ENSG00000279359.1
chr10	80091410	80091867	58111	ENST00000624025.1	ENSG00000279399.1
chr10	71364242	71366374	58116	ENST00000623796.1	ENSG00000279406.1
chr10	46371138	46375940	58160	ENST00000624718.2	ENSG00000279458.2
chr10	72756397	72757016	58197	ENST00000624201.1	ENSG00000279502.1
chr10	10394669	10395737	58249	ENST00000623982.1	ENSG00000279575.1
chr10	93071971	93073466	58277	ENST00000624651.1	ENSG00000279607.1
chr10	21865334	21865921	58292	ENST00000624879.1	ENSG00000279623.1
chr10	133664428	133665106	58294	ENST00000623687.1	ENSG00000279626.1
chr10	22252071	22254589	58298	ENST00000623583.1	ENSG00000279631.1
chr10	73769263	73772862	58345	ENST00000623453.1	ENSG00000279689.1
chr10	127734561	127736996	58378	ENST00000623953.1	ENSG00000279725.1
chr10	114424444	114427398	58434	ENST00000623755.1	ENSG00000279796.1
chr10	75450080	75451725	58449	ENST00000623230.1	ENSG00000279814.1
chr10	22693952	22694639	58453	ENST00000624564.1	ENSG00000279819.1
chr10	48443835	48445820	58455	ENST00000624848.1	ENSG00000279822.1
chr10	50334537	50336123	58484	ENST00000624562.1	ENSG00000279863.1
chr10	85526879	85531115	58514	ENST00000623972.1	ENSG00000279910.1
chr10	131996737	131999846	58569	ENST00000623138.1	ENSG00000279982.1
chr10	46063249	46063715	58590	ENST00000623642.2	ENSG00000280012.2
chr10	11395807	11398792	58651	ENST00000624657.1	ENSG00000280086.1
chr10	85555483	85557436	58687	ENST00000623542.1	ENSG00000280134.1
chr10	72730556	72731175	58714	ENST00000623520.1	ENSG00000280166.1
chr10	73791217	73791490	58773	ENST00000623633.1	ENSG00000280238.1
chr10	133667150	133668419	58840	ENST00000624915.1	ENSG00000280337.1
chr10	79681972	79684094	58854	ENST00000623504.1	ENSG00000280355.1
chr10	70434828	70436556	58891	ENST00000624563.1	ENSG00000280401.1
chr10	131831909	131833508	58928	ENST00000623900.1	ENSG00000280446.1
chr10	5346650	5347277	58930	ENST00000624104.1	ENSG00000280450.1
chr10	93772604	93788605	58948	ENST00000627075.2	ENSG00000280485.2
chr10	93762452	93771991	59048	ENST00000630034.1	ENSG00000280660.1
chr10	103745965	103755423	59066	ENST00000627886.2	ENSG00000280693.2
chr10	35778301	35800920	59081	ENST00000626667.1	ENSG00000280719.2
chr10	25651747	25732774	59134	ENST00000648557.1	ENSG00000280809.6
chr10	46758088	46759199	59186	ENST00000629029.1	ENSG00000280913.3
chr10	128181135	128317726	59211	ENST00000630252.1	ENSG00000280953.3
chr10	6772270	6779205	59336	ENST00000687656.2	ENSG00000281186.3
chr10	86948676	86949875	59778	ENST00000632192.1	ENSG00000281974.1
chr10	60139911	60140877	59917	ENST00000633779.1	ENSG00000282121.1
chr10	1290017	1293002	60174	ENST00000632982.1	ENSG00000282390.1
chr10	119818865	119819133	60197	ENST00000634073.1	ENSG00000282413.1
chr10	80053427	80053548	60216	ENST00000633717.1	ENSG00000282432.1
chr10	102844160	102854513	60546	ENST00000744031.1	ENSG00000282772.2
chr10	125162378	125162971	60559	ENST00000631930.1	ENSG00000282787.1
chr10	133778257	133778498	60633	ENST00000635574.1	ENSG00000282875.1
chr10	65134494	65141011	60654	ENST00000634479.1	ENSG00000282906.1
chr10	72467748	72473304	60660	ENST00000605385.1	ENSG00000282915.1
chr10	78538390	78551719	60689	ENST00000635018.1	ENSG00000282952.1
chr10	28303299	28307658	60717	ENST00000634334.1	ENSG00000282996.1
chr10	34973983	34975578	60721	ENST00000635301.2	ENSG00000283000.2
chr10	90622142	90623611	60755	ENST00000635467.1	ENSG00000283053.1
chr10	131891639	131895297	60786	ENST00000634373.1	ENSG00000283095.1
chr10	78176927	78178186	60787	ENST00000634547.1	ENSG00000283096.1
chr10	79906604	79907856	60792	ENST00000634565.1	ENSG00000283101.1
chr10	129784868	129806971	60826	ENST00000635764.2	ENSG00000283141.2
chr10	100105753	100140151	60895	ENST00000636357.1	ENSG00000283232.1
chr10	102868420	102868519	60970	ENST00000636230.1	ENSG00000283337.1
chr10	19747171	19747435	61070	ENST00000636562.1	ENSG00000283456.1
chr10	133309409	133352529	61099	ENST00000368554.8	ENSG00000283496.1
chr10	68755171	68755238	61142	ENST00000636377.1	ENSG00000283551.1
chr10	101601416	101601497	61146	ENST00000637571.1	ENSG00000283558.1
chr10	89786609	89787107	61163	ENST00000637720.1	ENSG00000283578.1
chr10	6152206	6152262	61207	ENST00000636544.1	ENSG00000283634.1
chr10	113777992	113778054	61224	ENST00000636551.1	ENSG00000283656.1
chr10	89063335	89063410	61231	ENST00000637619.1	ENSG00000283664.1
chr10	87503880	87503954	61237	ENST00000636979.1	ENSG00000283672.1
chr10	112299611	112299688	61252	ENST00000637172.1	ENSG00000283688.1
chr10	12653137	12653197	61261	ENST00000637781.1	ENSG00000283699.1
chr10	26931275	26934516	61270	ENST00000640641.1	ENSG00000283709.2
chr10	104048088	104048186	61338	ENST00000401264.1	ENSG00000283788.1
chr10	103394252	103394401	61399	ENST00000408840.1	ENSG00000283867.1
chr10	79904837	79951701	61438	ENST00000818194.1	ENSG00000283913.2
chr10	38094367	38360098	61453	ENST00000640275.1	ENSG00000283930.1
chr10	14838305	14846999	61527	ENST00000640019.3	ENSG00000284024.4
chr10	133247510	133247620	61697	ENST00000362219.2	ENSG00000284219.1
chr10	35641171	35641252	61737	ENST00000579659.1	ENSG00000284265.1
chr10	30368596	30368665	61746	ENST00000611134.1	ENSG00000284277.1
chr10	98395217	98395307	61862	ENST00000408492.1	ENSG00000284415.1
chr10	114174104	114174179	61887	ENST00000459421.1	ENSG00000284442.1
chr10	110898089	110898155	61924	ENST00000580906.1	ENSG00000284482.1
chr10	26379033	26387374	62341	ENST00000646813.1	ENSG00000284951.1
chr10	22475454	22478026	62601	ENST00000642887.1	ENSG00000285254.2
chr10	87214135	87216173	62603	ENST00000643709.1	ENSG00000285257.1
chr10	46398410	46487793	62634	ENST00000716468.1	ENSG00000285294.2
chr10	70927054	71077810	62640	ENST00000646051.1	ENSG00000285300.2
chr10	46375751	46537864	62721	ENST00000616785.1	ENSG00000285402.2
chr10	12877458	12965275	62828	ENST00000649832.1	ENSG00000285520.1
chr10	130525711	130537406	62837	ENST00000649726.1	ENSG00000285529.1
chr10	114100205	114118645	62847	ENST00000807142.1	ENSG00000285540.2
chr10	62520447	62672011	62856	ENST00000395251.5	ENSG00000285551.2
chr10	115123481	115218819	62885	ENST00000648967.1	ENSG00000285582.1
chr10	116274222	116281260	62889	ENST00000761963.1	ENSG00000285587.2
chr10	129372193	129380788	62916	ENST00000647791.2	ENSG00000285615.2
chr10	30587705	30591151	62930	ENST00000648759.2	ENSG00000285630.2
chr10	46756990	46791740	62960	ENST00000716496.1	ENSG00000285662.3
chr10	14372000	14377586	62969	ENST00000648484.1	ENSG00000285671.1
chr10	112797642	112821811	62973	ENST00000780518.1	ENSG00000285676.4
chr10	43335088	43362276	63009	ENST00000765039.1	ENSG00000285712.2
chr10	122017981	122019160	63012	ENST00000647670.1	ENSG00000285715.1
chr10	27564429	27594588	63032	ENST00000649291.1	ENSG00000285737.2
chr10	82207619	82210347	63034	ENST00000647581.2	ENSG00000285739.2
chr10	24816330	24822950	63044	ENST00000649039.1	ENSG00000285750.1
chr10	31362798	31364049	63070	ENST00000649292.1	ENSG00000285781.1
chr10	48246524	48248512	63074	ENST00000649379.1	ENSG00000285786.1
chr10	49972658	49988227	63091	ENST00000799512.1	ENSG00000285803.2
chr10	75037675	75069897	63097	ENST00000754876.1	ENSG00000285810.2
chr10	30309802	30312026	63111	ENST00000650129.1	ENSG00000285824.1
chr10	62374191	62672011	63124	ENST00000647733.1	ENSG00000285837.1
chr10	93063645	93077424	63132	ENST00000648258.1	ENSG00000285846.1
chr10	19812368	19818042	63138	ENST00000824909.1	ENSG00000285852.2
chr10	24952349	25161236	63144	ENST00000648191.1	ENSG00000285859.1
chr10	68896919	68900768	63156	ENST00000650255.1	ENSG00000285871.1
chr10	42638304	42645540	63167	ENST00000737015.1	ENSG00000285884.4
chr10	99651594	99732112	63213	ENST00000649102.1	ENSG00000285932.1
chr10	122435923	122461383	63235	ENST00000650300.1	ENSG00000285955.2
chr10	52933800	52945803	63237	ENST00000781114.1	ENSG00000285958.2
chr10	84167227	84172094	63251	ENST00000647830.2	ENSG00000285972.2
chr10	122145105	122155176	63252	ENST00000649237.1	ENSG00000285973.2
chr10	12563150	12567351	63272	ENST00000648650.1	ENSG00000285994.1
chr10	122832166	122855773	63359	ENST00000368904.6	ENSG00000286088.1
chr10	122657497	122664196	63381	ENST00000652317.1	ENSG00000286114.1
chr10	88990044	88994249	63383	ENST00000651408.1	ENSG00000286116.1
chr10	122672849	122679494	63401	ENST00000652090.1	ENSG00000286135.1
chr10	113482068	113492704	63543	ENST00000658845.2	ENSG00000286289.2
chr10	131776385	131795277	63547	ENST00000666576.1	ENSG00000286295.1
chr10	123558787	123562211	63592	ENST00000812733.1	ENSG00000286344.2
chr10	86401977	86408024	63606	ENST00000729733.1	ENSG00000286359.2
chr10	63630689	63655231	63619	ENST00000831814.1	ENSG00000286373.2
chr10	50325651	50342239	63644	ENST00000657992.2	ENSG00000286401.2
chr10	32413498	32446122	63652	ENST00000658560.2	ENSG00000286409.3
chr10	28263702	28265175	63656	ENST00000663599.1	ENSG00000286413.1
chr10	23575011	23586224	63683	ENST00000669232.1	ENSG00000286442.2
chr10	87500336	87504837	63686	ENST00000662700.1	ENSG00000286445.1
chr10	101693897	101704752	63726	ENST00000739608.1	ENSG00000286489.2
chr10	13391346	13423815	63746	ENST00000809005.1	ENSG00000286514.2
chr10	102898702	102917958	63801	ENST00000769603.1	ENSG00000286575.2
chr10	105985678	105987727	63832	ENST00000655779.1	ENSG00000286609.1
chr10	3317980	3441626	63833	ENST00000783529.1	ENSG00000286610.2
chr10	97195906	97203721	63904	ENST00000656148.1	ENSG00000286683.1
chr10	31608499	31620862	63914	ENST00000662998.1	ENSG00000286694.2
chr10	75592643	75628120	63933	ENST00000670381.1	ENSG00000286715.1
chr10	133541808	133542575	64002	ENST00000670832.1	ENSG00000286789.1
chr10	92423385	92427620	64007	ENST00000656662.1	ENSG00000286795.1
chr10	22439953	22479480	64022	ENST00000652874.1	ENSG00000286810.2
chr10	22230825	22232973	64039	ENST00000665142.1	ENSG00000286832.1
chr10	2724818	2728267	64064	ENST00000671591.1	ENSG00000286858.1
chr10	83708840	83724869	64080	ENST00000659573.2	ENSG00000286876.2
chr10	21526561	21526874	64085	ENST00000671070.3	ENSG00000286881.3
chr10	22964925	23095097	64122	ENST00000655837.1	ENSG00000286924.2
chr10	24410182	24416459	64144	ENST00000664888.1	ENSG00000286951.1
chr10	16817776	16821218	64151	ENST00000806591.1	ENSG00000286958.2
chr10	91153668	91161315	64172	ENST00000669365.1	ENSG00000286981.1
chr10	48835540	48845945	64184	ENST00000664118.1	ENSG00000286993.2
chr10	96129054	96130528	64198	ENST00000669444.1	ENSG00000287009.1
chr10	56361463	56364721	64204	ENST00000655098.2	ENSG00000287016.2
chr10	4678482	4766720	64211	ENST00000738127.1	ENSG00000287023.3
chr10	1201405	1208389	64231	ENST00000658498.1	ENSG00000287043.1
chr10	106648742	106676791	64235	ENST00000662495.2	ENSG00000287047.2
chr10	85199044	85212809	64245	ENST00000761911.1	ENSG00000287057.2
chr10	87203762	87225076	64265	ENST00000743063.1	ENSG00000287077.2
chr10	9292841	9309636	64306	ENST00000658214.1	ENSG00000287120.2
chr10	23439006	23530438	64310	ENST00000848569.1	ENSG00000287124.3
chr10	90059060	90099083	64334	ENST00000653640.1	ENSG00000287150.1
chr10	44509707	44515421	64356	ENST00000653121.1	ENSG00000287173.1
chr10	3809834	3816169	64358	ENST00000668154.1	ENSG00000287175.1
chr10	50736077	50739434	64402	ENST00000671395.1	ENSG00000287221.1
chr10	111787232	111989909	64412	ENST00000656217.1	ENSG00000287231.1
chr10	5563294	5566881	64416	ENST00000664654.1	ENSG00000287235.2
chr10	4437128	4513293	64427	ENST00000835607.1	ENSG00000287246.2
chr10	98446280	98455061	64441	ENST00000789499.1	ENSG00000287261.4
chr10	6824288	7118469	64456	ENST00000715179.1	ENSG00000287277.3
chr10	33335060	33383934	64457	ENST00000749016.1	ENSG00000287278.2
chr10	69510165	69544257	64485	ENST00000654329.1	ENSG00000287306.1
chr10	10400339	10404203	64488	ENST00000655007.1	ENSG00000287309.1
chr10	126425929	126460957	64503	ENST00000656840.1	ENSG00000287326.2
chr10	133588913	133589413	64504	ENST00000669879.1	ENSG00000287327.1
chr10	81792777	81876225	64533	ENST00000821630.1	ENSG00000287358.2
chr10	29372985	29409510	64571	ENST00000729529.1	ENSG00000287402.2
chr10	103573156	103583687	64587	ENST00000663302.1	ENSG00000287419.1
chr10	30529680	30554608	64588	ENST00000844214.1	ENSG00000287420.2
chr10	128026877	128029444	64595	ENST00000670526.1	ENSG00000287427.1
chr10	3296337	3298137	64596	ENST00000657119.1	ENSG00000287428.1
chr10	129621987	129626664	64630	ENST00000662900.1	ENSG00000287466.1
chr10	86395186	86400943	64639	ENST00000670831.1	ENSG00000287475.1
chr10	35641096	35647828	64688	ENST00000668682.2	ENSG00000287528.2
chr10	3030044	3035548	64719	ENST00000837531.1	ENSG00000287560.2
chr10	5549612	5554325	64724	ENST00000659334.2	ENSG00000287566.2
chr10	126393488	126398789	64763	ENST00000667935.1	ENSG00000287609.1
chr10	20095205	20099664	64767	ENST00000667650.1	ENSG00000287613.1
chr10	1957588	1960190	64803	ENST00000653889.1	ENSG00000287653.1
chr10	117005461	117006416	64805	ENST00000669057.1	ENSG00000287655.1
chr10	105844833	105904771	64874	ENST00000660648.1	ENSG00000287732.1
chr10	123913573	123944085	64908	ENST00000830178.1	ENSG00000287768.2
chr10	104313307	104313479	64919	ENST00000662565.1	ENSG00000287779.1
chr10	5215407	5217014	64982	ENST00000656002.1	ENSG00000287848.1
chr10	43583497	43596625	64986	ENST00000667961.1	ENSG00000287852.1
chr10	113865810	113869614	64991	ENST00000658044.1	ENSG00000287857.1
chr10	44296804	44310220	65030	ENST00000658643.1	ENSG00000287901.2
chr10	16519926	16539768	65052	ENST00000777743.1	ENSG00000287925.2
chr10	120842520	120845146	65063	ENST00000663233.1	ENSG00000287936.1
chr10	35443410	35444569	65070	ENST00000659071.1	ENSG00000287945.1
chr10	59357006	59364075	65093	ENST00000663923.1	ENSG00000287969.2
chr10	129857637	129867384	65120	ENST00000653993.1	ENSG00000287997.1
chr10	62339643	62374926	65133	ENST00000653033.1	ENSG00000288011.1
chr10	61493842	61496499	65171	ENST00000661365.1	ENSG00000288052.2
chr10	78288058	78290565	65208	ENST00000669110.1	ENSG00000288090.1
chr10	133566246	133627770	65224	ENST00000669404.1	ENSG00000288107.2
chr10	117579853	117593896	65283	ENST00000672708.1	ENSG00000288172.1
chr10	85156329	85157348	65328	ENST00000672936.1	ENSG00000288218.1
chr10	73247341	73248268	65644	ENST00000512551.1	ENSG00000288559.1
chr10	3200828	3210666	65650	ENST00000663204.1	ENSG00000288566.1
chr10	49954213	49954414	65678	ENST00000674332.1	ENSG00000288603.1
chr10	3785550	3806592	65799	ENST00000686778.1	ENSG00000288755.2
chr10	123997143	123997462	65801	ENST00000693636.1	ENSG00000288757.1
chr10	73744124	73782010	65859	ENST00000759011.1	ENSG00000288823.2
chr10	101066968	101068017	65879	ENST00000686265.2	ENSG00000288844.2
chr10	29991110	30001202	65906	ENST00000693172.3	ENSG00000288874.3
chr10	88049198	88104409	65907	ENST00000752394.1	ENSG00000288875.3
chr10	35643843	35644674	65923	ENST00000684845.2	ENSG00000288893.2
chr10	6492438	6493380	65943	ENST00000784846.1	ENSG00000288915.2
chr10	82987780	82989262	65946	ENST00000685819.1	ENSG00000288918.1
chr10	5428889	5480561	65950	ENST00000730373.1	ENSG00000288922.3
chr10	113844405	113854473	65961	ENST00000692647.1	ENSG00000288933.3
chr10	112217023	112308283	65966	ENST00000727514.1	ENSG00000288938.2
chr10	34018419	34110314	66006	ENST00000726133.1	ENSG00000288987.2
chr10	133013616	133015790	66053	ENST00000691599.2	ENSG00000289039.2
chr10	87863558	87863654	66064	ENST00000692337.1	ENSG00000289051.1
chr10	129235843	129275052	66096	ENST00000685862.2	ENSG00000289087.2
chr10	46007580	46008969	66101	ENST00000693103.1	ENSG00000289092.1
chr10	119080893	119081841	66134	ENST00000687829.3	ENSG00000289126.3
chr10	48010136	48140468	66149	ENST00000687926.1	ENSG00000289143.1
chr10	57100237	57222762	66163	ENST00000752897.1	ENSG00000289158.2
chr10	24578904	24580915	66188	ENST00000686803.1	ENSG00000289188.1
chr10	69799859	69820914	66193	ENST00000771346.1	ENSG00000289193.3
chr10	91306957	91607687	66225	ENST00000838022.1	ENSG00000289228.3
chr10	7411806	7412649	66236	ENST00000688116.3	ENSG00000289239.3
chr10	86654616	86700020	66252	ENST00000443292.2	ENSG00000289258.1
chr10	13099854	13099968	66260	ENST00000690058.1	ENSG00000289266.1
chr10	51531637	51533633	66264	ENST00000693746.1	ENSG00000289270.1
chr10	124915306	124916753	66274	ENST00000692712.3	ENSG00000289280.3
chr10	47206902	47225024	66293	ENST00000692998.2	ENSG00000289299.2
chr10	100371768	100373768	66295	ENST00000693438.3	ENSG00000289301.3
chr10	66926307	66926346	66316	ENST00000689253.1	ENSG00000289325.1
chr10	10462472	10463973	66319	ENST00000684874.1	ENSG00000289328.1
chr10	26316897	26380867	66340	ENST00000719942.1	ENSG00000289350.2
chr10	71551028	71553709	66352	ENST00000689198.2	ENSG00000289362.2
chr10	10506670	10508182	66353	ENST00000690687.1	ENSG00000289363.1
chr10	29842740	29862938	66376	ENST00000692857.2	ENSG00000289386.3
chr10	12350331	12350778	66385	ENST00000689893.3	ENSG00000289395.3
chr10	129021294	129026017	66390	ENST00000718685.1	ENSG00000289400.3
chr10	31757586	31760137	66401	ENST00000840102.1	ENSG00000289412.3
chr10	2040948	2070305	66414	ENST00000846787.1	ENSG00000289427.2
chr10	101283921	101311969	66428	ENST00000728103.1	ENSG00000289441.2
chr10	48035879	48140403	66431	ENST00000833076.1	ENSG00000289444.2
chr10	62893159	62919907	66469	ENST00000690352.1	ENSG00000289487.1
chr10	72272288	72298146	66488	ENST00000737911.1	ENSG00000289506.3
chr10	52033792	52039217	66507	ENST00000686732.2	ENSG00000289527.2
chr10	21695950	21697122	66508	ENST00000690578.1	ENSG00000289528.1
chr10	90807628	90816608	66555	ENST00000747870.1	ENSG00000289580.2
chr10	13348263	13349712	66560	ENST00000690746.3	ENSG00000289585.3
chr10	71888377	71889176	66566	ENST00000689427.3	ENSG00000289592.3
chr10	3051985	3052622	66570	ENST00000686589.2	ENSG00000289597.2
chr10	71340654	71348128	66579	ENST00000686111.3	ENSG00000289607.3
chr10	29947174	29966554	66587	ENST00000839508.1	ENSG00000289616.3
chr10	133012834	133013616	66602	ENST00000839435.1	ENSG00000289633.2
chr10	70929924	70935696	66656	ENST00000698053.1	ENSG00000289739.1
chr10	103856804	103966925	66660	ENST00000698239.1	ENSG00000289744.1
chr10	103936659	103967030	66661	ENST00000727643.1	ENSG00000289745.2
chr10	98414001	98446920	66671	ENST00000699159.1	ENSG00000289758.1
chr10	61900106	61900417	66692	ENST00000700828.1	ENSG00000289834.1
chr10	30432935	30434065	66729	ENST00000701303.2	ENSG00000289874.2
chr10	3414292	3424608	66737	ENST00000783620.1	ENSG00000289882.2
chr10	6733245	6737354	66747	ENST00000830468.1	ENSG00000289892.2
chr10	8161672	8181688	66752	ENST00000819216.1	ENSG00000289897.2
chr10	30529259	30536200	66753	ENST00000701448.2	ENSG00000289898.2
chr10	6382343	6383083	66785	ENST00000701836.1	ENSG00000289934.1
chr10	88582906	88584589	66802	ENST00000702048.2	ENSG00000289952.2
chr10	110643174	110643591	66804	ENST00000702063.2	ENSG00000289954.2
chr10	119883897	119891217	66815	ENST00000702149.1	ENSG00000289966.1
chr10	103660154	103685914	66821	ENST00000783206.1	ENSG00000289972.2
chr10	60943236	60975454	66836	ENST00000756902.1	ENSG00000289989.2
chr10	29318860	29345572	66858	ENST00000808855.1	ENSG00000290014.2
chr10	26643112	26653454	67084	ENST00000751487.1	ENSG00000290423.2
chr10	26577556	26579423	67095	ENST00000751375.1	ENSG00000290434.2
chr10	38356386	38378505	67100	ENST00000812333.1	ENSG00000290439.2
chr10	26579471	26594339	67103	ENST00000751968.1	ENSG00000290444.2
chr10	42408167	42472240	67104	ENST00000637719.1	ENSG00000290445.2
chr10	47538376	47551954	67111	ENST00000532854.5	ENSG00000290453.1
chr10	42242720	42276842	67116	ENST00000622823.4	ENSG00000290458.2
chr10	45704998	45727161	67117	ENST00000608163.2	ENSG00000290460.2
chr10	38403188	38452153	67186	ENST00000622550.2	ENSG00000290535.2
chr10	26931194	26946675	67339	ENST00000817034.1	ENSG00000290706.2
chr10	73715842	73730469	67369	ENST00000584747.5	ENSG00000290737.1
chr10	45815427	45817324	67409	ENST00000411791.5	ENSG00000290779.1
chr10	46369081	46373566	67410	ENST00000773228.1	ENSG00000290780.2
chr10	87818312	87845612	67412	ENST00000438248.1	ENSG00000290782.2
chr10	37309184	37346919	67430	ENST00000426471.6	ENSG00000290801.1
chr10	46751740	46786792	67497	ENST00000754177.1	ENSG00000290875.2
chr10	38175667	38212357	67508	ENST00000423162.1	ENSG00000290887.2
chr10	48006763	48031969	67519	ENST00000805061.1	ENSG00000290898.2
chr10	48105196	48140142	67520	ENST00000692897.1	ENSG00000290899.1
chr10	46611091	46635614	67532	ENST00000475914.2	ENSG00000290913.2
chr10	45849643	45972414	67539	ENST00000822662.1	ENSG00000290921.2
chr10	30675374	30690022	67570	ENST00000754648.1	ENSG00000290952.2
chr10	50021181	50067803	67574	ENST00000456967.5	ENSG00000290956.2
chr10	73730514	73739440	67653	ENST00000759647.1	ENSG00000291043.2
chr10	5273319	5291849	67655	ENST00000744973.1	ENSG00000291045.2
chr10	38383068	38402916	67664	ENST00000489259.6	ENSG00000291056.2
chr10	42192550	42368006	67671	ENST00000800235.1	ENSG00000291065.2
chr10	46786673	46811989	67675	ENST00000580094.5	ENSG00000291069.2
chr10	29409591	29561881	67698	ENST00000729321.1	ENSG00000291093.2
chr10	30655408	30657539	67876	ENST00000450581.2	ENSG00000291294.2
chr10	27247300	27250562	69090	ENST00000284414.4	ENSG00000293149.1
chr10	93958190	93961540	69103	ENST00000480546.1	ENSG00000293162.1
chr10	79503992	79510812	69160	ENST00000796965.1	ENSG00000293221.2
chr10	122879627	122899001	69242	ENST00000425266.4	ENSG00000293310.2
chr10	42513509	42552794	69245	ENST00000452075.7	ENSG00000293313.2
chr10	119793588	119815958	69267	ENST00000636592.1	ENSG00000293336.2
chr10	50655966	50660268	69283	ENST00000449695.1	ENSG00000293353.1
chr10	45255807	45263252	69317	ENST00000641007.1	ENSG00000293390.1
chr10	122818815	122826868	69323	ENST00000442370.6	ENSG00000293396.2
chr10	79920177	79923119	69356	ENST00000480805.1	ENSG00000293431.1
chr10	112308218	112351795	69373	ENST00000638284.2	ENSG00000293449.2
chr10	121928311	121953330	69390	ENST00000437593.2	ENSG00000293468.2
chr10	26639559	26675791	69430	ENST00000751374.1	ENSG00000293509.2
chr10	46870761	46895011	69450	ENST00000690547.1	ENSG00000293529.2
chr10	27250220	27259417	69455	ENST00000787837.1	ENSG00000293534.2
chr10	122756693	122797645	69458	ENST00000439464.6	ENSG00000293538.3
chr10	75094431	75109191	69462	ENST00000713561.1	ENSG00000293542.1
chr10	75105668	75109157	69463	ENST00000713560.1	ENSG00000293543.1
chr10	86968478	87024730	69507	ENST00000715806.1	ENSG00000293605.1
chr10	88503936	88520338	69588	ENST00000718510.1	ENSG00000293705.1
chr10	19045453	19049023	69603	ENST00000718552.1	ENSG00000293720.1
chr10	121193358	121243602	69607	ENST00000718587.1	ENSG00000293725.1
chr10	129021771	129047263	69608	ENST00000718593.1	ENSG00000293726.1
chr10	46857766	46861351	69613	ENST00000718641.1	ENSG00000293731.1
chr10	64739698	64911683	69614	ENST00000718642.1	ENSG00000293732.1
chr10	121195137	121210602	69622	ENST00000718688.1	ENSG00000293740.1
chr10	14468138	14509026	69628	ENST00000718708.1	ENSG00000293746.1
chr10	86648508	86666658	69630	ENST00000718724.1	ENSG00000293748.1
chr10	5301119	5304795	69664	ENST00000718945.1	ENSG00000293782.1
chr10	121438625	121442726	69670	ENST00000719069.1	ENSG00000293788.1
chr10	15860028	15989909	69681	ENST00000719107.1	ENSG00000293799.1
chr10	15737742	15797599	69701	ENST00000719239.1	ENSG00000293819.1
chr10	84451185	84452114	69708	ENST00000719270.1	ENSG00000293826.1
chr10	77624060	77637034	69751	ENST00000719547.1	ENSG00000293869.1
chr10	132722770	132737574	69771	ENST00000719654.1	ENSG00000293889.1
chr10	63430587	63431202	69814	ENST00000720020.1	ENSG00000293932.1
chr10	46558909	46562713	69849	ENST00000720257.1	ENSG00000293967.1
chr10	58448304	58503479	69859	ENST00000720299.1	ENSG00000293977.1
chr10	131050838	131088693	69866	ENST00000720327.1	ENSG00000293984.1
chr10	57686299	57701387	69867	ENST00000720332.1	ENSG00000293985.1
chr10	42859152	42863481	69884	ENST00000720461.1	ENSG00000294002.1
chr10	104120211	104195397	69910	ENST00000720641.1	ENSG00000294028.1
chr10	104121008	104121855	69928	ENST00000720704.1	ENSG00000294047.1
chr10	104121101	104121913	69951	ENST00000720766.1	ENSG00000294070.1
chr10	12043672	12068880	69952	ENST00000720767.1	ENSG00000294071.1
chr10	29878212	29878943	69966	ENST00000720857.1	ENSG00000294085.1
chr10	3805768	3806315	70004	ENST00000721253.1	ENSG00000294123.1
chr10	124882939	124886635	70023	ENST00000721407.1	ENSG00000294142.1
chr10	106011435	106013977	70028	ENST00000721474.1	ENSG00000294147.1
chr10	2315144	2325547	70032	ENST00000721486.1	ENSG00000294151.1
chr10	118904273	118956788	70059	ENST00000721698.1	ENSG00000294178.1
chr10	130369165	130432092	70070	ENST00000721801.1	ENSG00000294189.1
chr10	79163503	79166974	70080	ENST00000721844.1	ENSG00000294199.1
chr10	60817382	60819447	70087	ENST00000721875.1	ENSG00000294206.1
chr10	22333220	22333687	70140	ENST00000722219.1	ENSG00000294259.1
chr10	65745189	65811648	70145	ENST00000722279.1	ENSG00000294264.1
chr10	90376540	90384922	70154	ENST00000722341.1	ENSG00000294273.1
chr10	28812453	28826163	70183	ENST00000722611.1	ENSG00000294302.1
chr10	28755104	28756862	70221	ENST00000722876.1	ENSG00000294340.1
chr10	70233565	70235307	70225	ENST00000722989.1	ENSG00000294344.1
chr10	28814759	28815442	70239	ENST00000723089.1	ENSG00000294358.1
chr10	62934049	62959150	70286	ENST00000723422.1	ENSG00000294405.1
chr10	132408617	132411902	70299	ENST00000723484.1	ENSG00000294418.1
chr10	132411086	132411947	70318	ENST00000723637.1	ENSG00000294437.1
chr10	91188378	91199143	70328	ENST00000723658.1	ENSG00000294447.1
chr10	54422411	54444787	70387	ENST00000723997.1	ENSG00000294506.1
chr10	107025982	107067484	70412	ENST00000724189.1	ENSG00000294532.1
chr10	635179	635573	70440	ENST00000724378.1	ENSG00000294560.1
chr10	133143503	133161628	70449	ENST00000724424.1	ENSG00000294569.1
chr10	46650580	46668684	70467	ENST00000724559.1	ENSG00000294587.1
chr10	113854461	113855052	70498	ENST00000724729.1	ENSG00000294618.1
chr10	3276984	3295317	70529	ENST00000724949.1	ENSG00000294649.1
chr10	102796656	102797502	70531	ENST00000725018.1	ENSG00000294651.1
chr10	102776752	102777091	70549	ENST00000725145.1	ENSG00000294669.1
chr10	62281405	62282022	70552	ENST00000725155.1	ENSG00000294672.1
chr10	3243120	3249443	70571	ENST00000725242.1	ENSG00000294691.1
chr10	33977194	34028883	70726	ENST00000726289.1	ENSG00000294847.1
chr10	35847090	35848428	70741	ENST00000726396.1	ENSG00000294862.1
chr10	59135870	59158058	70761	ENST00000726550.1	ENSG00000294882.1
chr10	78148446	78150948	70792	ENST00000726710.1	ENSG00000294914.1
chr10	84572171	84575343	70795	ENST00000726769.1	ENSG00000294917.1
chr10	132493123	132493727	70802	ENST00000726807.1	ENSG00000294924.1
chr10	8408064	8409067	70872	ENST00000727212.1	ENSG00000294994.1
chr10	44050800	44133988	70879	ENST00000727233.1	ENSG00000295001.1
chr10	33487222	33490784	70899	ENST00000727413.1	ENSG00000295021.1
chr10	112140372	112156344	70926	ENST00000727646.1	ENSG00000295048.1
chr10	7361677	7363943	70929	ENST00000727651.1	ENSG00000295051.1
chr10	112191804	112192425	70946	ENST00000727731.1	ENSG00000295068.1
chr10	132454919	132459098	70948	ENST00000727748.1	ENSG00000295070.1
chr10	93802095	93806934	70963	ENST00000727874.1	ENSG00000295085.1
chr10	129972390	129976034	70984	ENST00000728039.1	ENSG00000295106.1
chr10	23197803	23199351	70991	ENST00000728141.1	ENSG00000295113.1
chr10	70146868	70147568	71009	ENST00000728187.1	ENSG00000295131.1
chr10	1939958	1943035	71036	ENST00000728312.1	ENSG00000295158.1
chr10	17031902	17032737	71040	ENST00000728387.1	ENSG00000295162.1
chr10	46540869	46542644	71092	ENST00000728668.1	ENSG00000295215.1
chr10	110545409	110567213	71094	ENST00000728672.1	ENSG00000295217.1
chr10	128695505	128696482	71116	ENST00000728763.1	ENSG00000295239.1
chr10	42782175	42783420	71122	ENST00000728814.1	ENSG00000295245.1
chr10	37757433	37759232	71126	ENST00000728823.1	ENSG00000295249.1
chr10	98340038	98347097	71142	ENST00000728928.1	ENSG00000295265.1
chr10	42754205	42769621	71144	ENST00000728931.1	ENSG00000295267.1
chr10	3806790	3808513	71209	ENST00000729276.1	ENSG00000295332.1
chr10	10847	43869	71217	ENST00000729389.1	ENSG00000295340.1
chr10	114792393	114821596	71236	ENST00000729524.1	ENSG00000295359.1
chr10	114021573	114043285	71297	ENST00000729868.1	ENSG00000295421.1
chr10	114027373	114042827	71313	ENST00000730103.1	ENSG00000295437.1
chr10	114008113	114022756	71333	ENST00000730218.1	ENSG00000295457.1
chr10	45463109	45481725	71349	ENST00000730323.1	ENSG00000295473.1
chr10	114043230	114043591	71353	ENST00000730354.1	ENSG00000295477.1
chr10	119670725	119686741	71356	ENST00000730381.1	ENSG00000295480.1
chr10	5493400	5497422	71372	ENST00000730482.1	ENSG00000295496.1
chr10	119686701	119703336	71374	ENST00000730484.1	ENSG00000295498.1
chr10	47082519	47083007	71412	ENST00000730714.1	ENSG00000295536.1
chr10	16258727	16387093	71426	ENST00000730919.1	ENSG00000295551.1
chr10	2927665	2935041	71433	ENST00000730930.1	ENSG00000295558.1
chr10	77423020	77430351	71437	ENST00000730956.1	ENSG00000295562.1
chr10	16258511	16261396	71465	ENST00000731082.1	ENSG00000295590.1
chr10	132459284	132460616	71502	ENST00000731449.1	ENSG00000295627.1
chr10	100729159	100732024	71516	ENST00000731525.1	ENSG00000295641.1
chr10	79588644	79603577	71522	ENST00000731542.1	ENSG00000295647.1
chr10	100812199	100827049	71532	ENST00000731617.1	ENSG00000295657.1
chr10	100730220	100731338	71539	ENST00000731662.1	ENSG00000295664.1
chr10	4369178	4406351	71554	ENST00000731766.1	ENSG00000295679.1
chr10	44310631	44342734	71612	ENST00000732270.1	ENSG00000295737.1
chr10	44317873	44319300	71623	ENST00000732418.1	ENSG00000295748.1
chr10	3949472	3951004	71662	ENST00000732731.1	ENSG00000295787.1
chr10	113222755	113226944	71663	ENST00000732732.1	ENSG00000295788.1
chr10	30697083	30705464	71706	ENST00000732916.1	ENSG00000295831.1
chr10	124380944	124389116	71742	ENST00000733295.1	ENSG00000295867.1
chr10	1883488	1905232	71787	ENST00000733904.1	ENSG00000295912.1
chr10	67757465	67760029	71800	ENST00000733954.1	ENSG00000295925.1
chr10	99833876	99840182	71851	ENST00000734672.1	ENSG00000295976.1
chr10	78757010	78758752	71873	ENST00000734923.1	ENSG00000295998.1
chr10	7485416	7492725	71900	ENST00000735546.1	ENSG00000296025.1
chr10	129451551	129467660	71911	ENST00000735692.1	ENSG00000296036.1
chr10	7498041	7504503	71917	ENST00000735790.1	ENSG00000296042.1
chr10	88879727	88880379	71920	ENST00000735941.1	ENSG00000296045.1
chr10	7484740	7485257	71934	ENST00000735991.1	ENSG00000296059.1
chr10	5308245	5317911	71958	ENST00000736230.1	ENSG00000296083.1
chr10	52452048	52580548	71976	ENST00000736443.1	ENSG00000296101.1
chr10	52651500	52712055	71998	ENST00000736559.1	ENSG00000296123.1
chr10	3532879	3534308	72000	ENST00000736655.1	ENSG00000296125.1
chr10	16891514	16916099	72001	ENST00000736661.1	ENSG00000296126.1
chr10	3542406	3542972	72020	ENST00000736730.1	ENSG00000296145.1
chr10	16891890	16892090	72022	ENST00000736850.1	ENSG00000296147.1
chr10	42951725	42952687	72023	ENST00000736851.1	ENSG00000296148.1
chr10	77347314	77348691	72035	ENST00000736977.1	ENSG00000296160.1
chr10	3556981	3626139	72045	ENST00000737076.1	ENSG00000296170.1
chr10	81041230	81042742	72087	ENST00000737365.1	ENSG00000296213.1
chr10	93206627	93258839	72099	ENST00000737465.1	ENSG00000296225.1
chr10	117171760	117175646	72102	ENST00000737474.1	ENSG00000296228.1
chr10	21308579	21327933	72103	ENST00000737473.1	ENSG00000296229.1
chr10	21280953	21293637	72118	ENST00000737601.1	ENSG00000296244.1
chr10	21101254	21110896	72140	ENST00000737688.1	ENSG00000296266.1
chr10	21146654	21148277	72174	ENST00000737908.1	ENSG00000296300.1
chr10	21146799	21147702	72193	ENST00000738153.1	ENSG00000296319.1
chr10	72272744	72273724	72194	ENST00000738154.1	ENSG00000296320.1
chr10	9992893	10394762	72197	ENST00000738164.1	ENSG00000296323.1
chr10	4704794	4767903	72209	ENST00000738314.1	ENSG00000296335.1
chr10	20953288	20953641	72210	ENST00000738325.1	ENSG00000296336.1
chr10	44582236	44590969	72235	ENST00000738583.1	ENSG00000296361.1
chr10	2207790	2225293	72239	ENST00000738594.1	ENSG00000296365.1
chr10	4768073	4773145	72251	ENST00000738636.1	ENSG00000296377.1
chr10	23543933	23548775	72261	ENST00000738724.1	ENSG00000296387.1
chr10	4647376	4649637	72263	ENST00000738727.1	ENSG00000296389.1
chr10	10745443	10758984	72270	ENST00000738762.1	ENSG00000296396.1
chr10	84604296	84628534	72271	ENST00000738764.1	ENSG00000296397.1
chr10	4663344	4663811	72285	ENST00000738831.1	ENSG00000296411.1
chr10	10487304	10542505	72289	ENST00000739530.1	ENSG00000296415.1
chr10	10892054	10907047	72311	ENST00000739651.1	ENSG00000296438.1
chr10	38640958	38672081	72337	ENST00000739805.1	ENSG00000296464.1
chr10	10776127	10782699	72349	ENST00000739844.1	ENSG00000296476.1
chr10	10642490	10644173	72366	ENST00000739909.1	ENSG00000296493.1
chr10	10766394	10767498	72399	ENST00000740098.1	ENSG00000296526.1
chr10	83882891	83914452	72421	ENST00000740261.1	ENSG00000296548.1
chr10	65413119	65428835	72435	ENST00000740329.1	ENSG00000296562.1
chr10	106532319	106540920	72438	ENST00000740398.1	ENSG00000296565.1
chr10	97118052	97119202	72444	ENST00000740410.1	ENSG00000296571.1
chr10	128709400	128716895	72463	ENST00000740662.1	ENSG00000296592.1
chr10	114084072	114086564	72491	ENST00000740836.1	ENSG00000296621.1
chr10	47137729	47151690	72492	ENST00000740882.1	ENSG00000296622.1
chr10	121118880	121185452	72532	ENST00000741066.1	ENSG00000296663.1
chr10	121129482	121132724	72549	ENST00000741162.1	ENSG00000296680.1
chr10	75191694	75211547	72562	ENST00000741202.1	ENSG00000296693.1
chr10	121159399	121160281	72570	ENST00000741231.1	ENSG00000296701.1
chr10	131621674	131622356	72579	ENST00000741263.1	ENSG00000296710.1
chr10	96284992	96285445	72641	ENST00000741880.1	ENSG00000296772.1
chr10	72247291	72248980	72680	ENST00000742722.1	ENSG00000296811.1
chr10	30058851	30127879	72700	ENST00000742833.1	ENSG00000296831.1
chr10	29781726	29783666	72739	ENST00000743261.1	ENSG00000296870.1
chr10	87329174	87334850	72793	ENST00000743661.1	ENSG00000296924.1
chr10	102862609	102870908	72868	ENST00000744161.1	ENSG00000296999.1
chr10	25808634	25890288	72907	ENST00000744909.1	ENSG00000297038.1
chr10	125494880	125499743	72910	ENST00000744922.1	ENSG00000297041.1
chr10	125494197	125495398	72924	ENST00000745009.1	ENSG00000297055.1
chr10	93281356	93322696	72929	ENST00000745037.1	ENSG00000297060.1
chr10	5277397	5284572	72938	ENST00000745090.1	ENSG00000297069.1
chr10	126704183	126704786	72978	ENST00000745548.1	ENSG00000297109.1
chr10	75396194	75397880	72989	ENST00000745612.1	ENSG00000297120.1
chr10	45061878	45092985	73025	ENST00000745901.1	ENSG00000297157.1
chr10	45071712	45075050	73049	ENST00000746026.1	ENSG00000297181.1
chr10	106245645	106337059	73078	ENST00000746196.1	ENSG00000297210.1
chr10	106294101	106310953	73098	ENST00000746357.1	ENSG00000297231.1
chr10	69103688	69123714	73104	ENST00000746408.1	ENSG00000297237.1
chr10	107545284	107546241	73112	ENST00000746441.1	ENSG00000297245.1
chr10	110374803	110376598	73113	ENST00000746476.1	ENSG00000297246.1
chr10	69057598	69070308	73119	ENST00000746576.1	ENSG00000297252.1
chr10	69080580	69087571	73137	ENST00000746714.1	ENSG00000297270.1
chr10	73882753	73889511	73138	ENST00000746715.1	ENSG00000297271.1
chr10	69065109	69065636	73158	ENST00000746842.1	ENSG00000297291.1
chr10	73888721	73893824	73159	ENST00000746853.1	ENSG00000297292.1
chr10	69087693	69087993	73173	ENST00000747045.1	ENSG00000297306.1
chr10	71876410	71878538	73250	ENST00000747592.1	ENSG00000297383.1
chr10	133126250	133127541	73251	ENST00000747638.1	ENSG00000297384.1
chr10	101139845	101168275	73254	ENST00000747669.1	ENSG00000297387.1
chr10	101135761	101140460	73270	ENST00000747727.1	ENSG00000297403.1
chr10	101093227	101097763	73282	ENST00000747774.1	ENSG00000297415.1
chr10	49297049	49297458	73306	ENST00000747912.1	ENSG00000297439.1
chr10	47090865	47095798	73310	ENST00000747950.1	ENSG00000297443.1
chr10	4334457	4336815	73348	ENST00000748208.1	ENSG00000297481.1
chr10	124305012	124342352	73381	ENST00000748496.1	ENSG00000297515.1
chr10	128494173	128538456	73390	ENST00000748633.1	ENSG00000297524.1
chr10	128521896	128526848	73413	ENST00000748852.1	ENSG00000297547.1
chr10	13260539	13269616	73453	ENST00000749097.1	ENSG00000297589.1
chr10	33351478	33355512	73456	ENST00000749106.1	ENSG00000297592.1
chr10	33258475	33259840	73467	ENST00000749193.1	ENSG00000297604.1
chr10	90179034	90317262	73508	ENST00000749546.1	ENSG00000297645.1
chr10	96737493	96751051	73512	ENST00000749780.1	ENSG00000297649.1
chr10	90190448	90223248	73518	ENST00000749801.1	ENSG00000297655.1
chr10	133637425	133652051	73523	ENST00000749821.1	ENSG00000297660.1
chr10	90295309	90300690	73552	ENST00000750059.1	ENSG00000297689.1
chr10	92696202	92697348	73566	ENST00000750361.1	ENSG00000297703.1
chr10	24850699	24871696	73578	ENST00000750463.1	ENSG00000297715.1
chr10	9926875	9940737	73586	ENST00000750522.1	ENSG00000297723.1
chr10	104118071	104119279	73613	ENST00000750780.1	ENSG00000297750.1
chr10	8572747	8659218	73632	ENST00000750865.1	ENSG00000297769.1
chr10	72310473	72327240	73644	ENST00000750927.1	ENSG00000297781.1
chr10	8544522	8595272	73649	ENST00000750937.1	ENSG00000297786.1
chr10	122529442	122531027	73666	ENST00000751010.1	ENSG00000297803.1
chr10	72319968	72320450	73669	ENST00000751144.1	ENSG00000297806.1
chr10	131736082	131751950	73680	ENST00000751182.1	ENSG00000297817.1
chr10	46357867	46364702	73683	ENST00000751202.1	ENSG00000297820.1
chr10	72326784	72327037	73693	ENST00000751310.1	ENSG00000297830.1
chr10	131751755	131756266	73705	ENST00000751364.1	ENSG00000297842.1
chr10	22853252	22910971	73728	ENST00000751450.1	ENSG00000297866.1
chr10	8434946	8454469	73740	ENST00000751525.1	ENSG00000297878.1
chr10	113966580	113994712	73760	ENST00000751601.1	ENSG00000297898.1
chr10	26629324	26637762	73789	ENST00000751859.1	ENSG00000297927.1
chr10	132993075	132995579	73823	ENST00000752178.1	ENSG00000297963.1
chr10	123356800	123358157	73829	ENST00000752223.1	ENSG00000297969.1
chr10	26682077	26685450	73830	ENST00000752233.1	ENSG00000297970.1
chr10	88042331	88133649	73837	ENST00000752267.1	ENSG00000297977.1
chr10	132982268	132983911	73848	ENST00000752338.1	ENSG00000297988.1
chr10	26640283	26641628	73852	ENST00000752344.1	ENSG00000297992.1
chr10	33412431	33413134	73862	ENST00000752426.1	ENSG00000298002.1
chr10	26637831	26638840	73879	ENST00000752519.1	ENSG00000298019.1
chr10	88120281	88122157	73892	ENST00000752578.1	ENSG00000298032.1
chr10	26696871	26697434	73899	ENST00000752609.1	ENSG00000298039.1
chr10	106926911	106927550	73907	ENST00000752718.1	ENSG00000298047.1
chr10	30287095	30300865	73939	ENST00000752861.1	ENSG00000298079.1
chr10	69954881	69964350	73944	ENST00000752870.1	ENSG00000298084.1
chr10	71318372	71319691	73965	ENST00000752966.1	ENSG00000298105.1
chr10	57025647	57113760	73969	ENST00000753007.1	ENSG00000298109.1
chr10	125334002	125413324	73973	ENST00000753056.1	ENSG00000298113.1
chr10	94114116	94117259	73982	ENST00000753112.1	ENSG00000298122.1
chr10	119377519	119378780	73989	ENST00000753135.1	ENSG00000298129.1
chr10	49678080	49679557	74007	ENST00000753318.1	ENSG00000298147.1
chr10	78406775	78407105	74090	ENST00000754003.1	ENSG00000298230.1
chr10	133259532	133259953	74100	ENST00000754064.1	ENSG00000298240.1
chr10	28668008	28675380	74109	ENST00000754087.1	ENSG00000298249.1
chr10	62240029	62240145	74116	ENST00000754136.1	ENSG00000298256.1
chr10	127362010	127396632	74143	ENST00000754441.1	ENSG00000298283.1
chr10	130780231	130788449	74156	ENST00000754524.1	ENSG00000298296.1
chr10	2971859	2985862	74157	ENST00000754526.1	ENSG00000298297.1
chr10	3783643	3784023	74169	ENST00000754712.1	ENSG00000298309.1
chr10	28908521	28939835	74175	ENST00000754813.1	ENSG00000298315.1
chr10	30690609	30692146	74180	ENST00000754877.1	ENSG00000298320.1
chr10	3784150	3784494	74182	ENST00000754908.1	ENSG00000298322.1
chr10	121687647	121690034	74183	ENST00000754909.1	ENSG00000298323.1
chr10	90857090	90861724	74239	ENST00000755196.1	ENSG00000298380.1
chr10	5292613	5292768	74243	ENST00000755237.1	ENSG00000298384.1
chr10	37439271	37446224	74267	ENST00000755343.1	ENSG00000298408.1
chr10	102431104	102436514	74272	ENST00000755383.1	ENSG00000298413.1
chr10	132447506	132448575	74320	ENST00000755647.1	ENSG00000298462.1
chr10	3668254	3670467	74338	ENST00000755742.1	ENSG00000298480.1
chr10	117232421	117234189	74381	ENST00000756185.1	ENSG00000298523.1
chr10	117404344	117413249	74389	ENST00000756250.1	ENSG00000298532.1
chr10	8096173	8125262	74423	ENST00000756604.1	ENSG00000298566.1
chr10	61156559	61215417	74439	ENST00000756651.1	ENSG00000298582.1
chr10	61062517	61069549	74452	ENST00000756724.1	ENSG00000298595.1
chr10	132348349	132355872	74459	ENST00000756809.1	ENSG00000298602.1
chr10	93970666	93993467	74473	ENST00000756960.1	ENSG00000298616.1
chr10	132328265	132329109	74474	ENST00000756961.1	ENSG00000298617.1
chr10	22732898	22806862	74483	ENST00000756996.1	ENSG00000298626.1
chr10	132329543	132329996	74496	ENST00000757040.1	ENSG00000298639.1
chr10	107689579	107753270	74535	ENST00000757237.1	ENSG00000298678.1
chr10	131675575	131676942	74565	ENST00000757522.1	ENSG00000298708.1
chr10	15176501	15179597	74594	ENST00000757670.1	ENSG00000298737.1
chr10	110147928	110151635	74641	ENST00000757994.1	ENSG00000298785.1
chr10	100681446	100684046	74650	ENST00000758025.1	ENSG00000298794.1
chr10	66508289	66597048	74670	ENST00000758093.1	ENSG00000298814.1
chr10	117676666	117684804	74676	ENST00000758131.1	ENSG00000298820.1
chr10	31928893	31931050	74679	ENST00000758172.1	ENSG00000298823.1
chr10	47553540	47581393	74743	ENST00000758622.1	ENSG00000298889.1
chr10	47524162	47529859	74787	ENST00000759073.1	ENSG00000298933.1
chr10	73689716	73698889	74822	ENST00000759518.1	ENSG00000298969.1
chr10	80629682	80649335	74823	ENST00000759542.1	ENSG00000298970.1
chr10	33150903	33154205	74843	ENST00000759671.1	ENSG00000298990.1
chr10	82034237	82037341	74851	ENST00000759725.1	ENSG00000298998.1
chr10	32379043	32379492	74865	ENST00000759810.1	ENSG00000299012.1
chr10	80651725	80653585	74867	ENST00000759812.1	ENSG00000299014.1
chr10	73771495	73772668	74872	ENST00000759896.1	ENSG00000299019.1
chr10	28722131	28726273	74888	ENST00000760043.1	ENSG00000299035.1
chr10	130693874	130697079	74911	ENST00000760185.1	ENSG00000299058.1
chr10	28722237	28722716	74914	ENST00000760191.1	ENSG00000299061.1
chr10	128928507	128931188	74924	ENST00000760305.1	ENSG00000299071.1
chr10	107913934	107915877	74925	ENST00000760307.1	ENSG00000299072.1
chr10	105877198	105970154	75057	ENST00000761576.1	ENSG00000299204.1
chr10	105952952	105960132	75077	ENST00000761692.1	ENSG00000299224.1
chr10	116163609	116172216	75091	ENST00000761775.1	ENSG00000299238.1
chr10	23432282	23433335	75149	ENST00000762418.1	ENSG00000299296.1
chr10	119596089	119598539	75160	ENST00000762479.1	ENSG00000299307.1
chr10	129056325	129058031	75171	ENST00000762566.1	ENSG00000299318.1
chr10	33867237	33869738	75276	ENST00000763423.1	ENSG00000299423.1
chr10	56035739	56052464	75290	ENST00000763494.1	ENSG00000299437.1
chr10	89412518	89413297	75336	ENST00000763847.1	ENSG00000299483.1
chr10	69417038	69425328	75339	ENST00000763855.1	ENSG00000299486.1
chr10	69442456	69451315	75354	ENST00000764113.1	ENSG00000299501.1
chr10	63859607	63887314	75397	ENST00000764485.1	ENSG00000299544.1
chr10	78689550	78714075	75401	ENST00000764495.1	ENSG00000299548.1
chr10	114304606	114326896	75407	ENST00000764623.1	ENSG00000299554.1
chr10	64305176	64307626	75413	ENST00000764649.1	ENSG00000299560.1
chr10	46130504	46204532	75415	ENST00000764652.1	ENSG00000299562.1
chr10	46219260	46269610	75431	ENST00000764725.1	ENSG00000299578.1
chr10	46106712	46131678	75448	ENST00000764944.1	ENSG00000299595.1
chr10	46200143	46205046	75461	ENST00000765081.1	ENSG00000299608.1
chr10	46268753	46269794	75475	ENST00000765184.1	ENSG00000299622.1
chr10	37677018	37680321	75476	ENST00000765186.1	ENSG00000299623.1
chr10	57845116	57847429	75484	ENST00000765255.1	ENSG00000299631.1
chr10	45678370	45708906	75524	ENST00000765542.1	ENSG00000299671.1
chr10	29901544	29928870	75541	ENST00000765612.1	ENSG00000299688.1
chr10	1977205	2014594	75556	ENST00000765746.1	ENSG00000299703.1
chr10	45722733	45725827	75558	ENST00000765757.1	ENSG00000299705.1
chr10	1966815	1970456	75599	ENST00000766006.1	ENSG00000299746.1
chr10	70458364	70461088	75630	ENST00000766305.1	ENSG00000299777.1
chr10	15016255	15035401	75634	ENST00000766358.1	ENSG00000299781.1
chr10	85431067	85432221	75641	ENST00000766411.1	ENSG00000299788.1
chr10	15061480	15067894	75651	ENST00000766438.1	ENSG00000299798.1
chr10	126387255	126390333	75659	ENST00000766619.1	ENSG00000299806.1
chr10	126405059	126408003	75676	ENST00000766676.1	ENSG00000299823.1
chr10	52391981	52394009	75677	ENST00000766677.1	ENSG00000299824.1
chr10	3015235	3023545	75688	ENST00000766705.1	ENSG00000299835.1
chr10	29103293	29147358	75722	ENST00000766991.1	ENSG00000299869.1
chr10	29108146	29132774	75736	ENST00000767191.1	ENSG00000299883.1
chr10	29098295	29101216	75752	ENST00000767288.1	ENSG00000299899.1
chr10	29142621	29144049	75767	ENST00000767389.1	ENSG00000299914.1
chr10	131982142	131983456	75780	ENST00000767539.1	ENSG00000299927.1
chr10	35928124	36050065	75811	ENST00000767678.1	ENSG00000299958.1
chr10	35934231	35938088	75851	ENST00000767890.1	ENSG00000299999.1
chr10	82680568	82690994	75863	ENST00000767944.1	ENSG00000300011.1
chr10	129829653	129835330	75864	ENST00000767945.1	ENSG00000300012.1
chr10	130910381	130968243	75993	ENST00000769417.1	ENSG00000300141.1
chr10	130942686	130946371	76011	ENST00000769615.1	ENSG00000300159.1
chr10	25098326	25113301	76025	ENST00000769744.1	ENSG00000300173.1
chr10	128818172	128831920	76035	ENST00000769852.1	ENSG00000300183.1
chr10	132574162	132575286	76036	ENST00000769857.1	ENSG00000300184.1
chr10	3852551	3853014	76071	ENST00000770136.1	ENSG00000300219.1
chr10	5547098	5554535	76102	ENST00000770379.1	ENSG00000300250.1
chr10	108911750	108912488	76151	ENST00000770696.1	ENSG00000300300.1
chr10	89152778	89163827	76194	ENST00000771099.1	ENSG00000300343.1
chr10	110423058	110482244	76215	ENST00000771180.1	ENSG00000300364.1
chr10	82510	84760	76217	ENST00000771205.1	ENSG00000300366.1
chr10	110414614	110416257	76237	ENST00000771264.1	ENSG00000300386.1
chr10	69801307	69801812	76266	ENST00000771505.1	ENSG00000300416.1
chr10	115629786	115636562	76318	ENST00000772043.1	ENSG00000300468.1
chr10	44134125	44170056	76381	ENST00000772594.1	ENSG00000300532.1
chr10	71704423	71709248	76400	ENST00000772671.1	ENSG00000300551.1
chr10	5960202	5972527	76406	ENST00000772717.1	ENSG00000300557.1
chr10	130120037	130135567	76408	ENST00000772721.1	ENSG00000300559.1
chr10	130111262	130120984	76434	ENST00000772816.1	ENSG00000300585.1
chr10	128061336	128063169	76450	ENST00000772878.1	ENSG00000300601.1
chr10	96295734	96299903	76530	ENST00000773407.1	ENSG00000300684.1
chr10	115904853	115919154	76549	ENST00000773520.1	ENSG00000300703.1
chr10	73569073	73576398	76588	ENST00000773746.1	ENSG00000300743.1
chr10	1319331	1328131	76610	ENST00000773910.1	ENSG00000300765.1
chr10	111019875	111022768	76669	ENST00000774263.1	ENSG00000300824.1
chr10	126604333	126606864	76706	ENST00000774649.1	ENSG00000300861.1
chr10	51596199	51630040	76736	ENST00000774863.1	ENSG00000300891.1
chr10	60284130	60313385	76797	ENST00000775233.1	ENSG00000300953.1
chr10	76738369	76758173	76807	ENST00000775271.1	ENSG00000300963.1
chr10	31702224	31721791	76815	ENST00000775287.1	ENSG00000300971.1
chr10	113454748	113477194	76823	ENST00000775326.1	ENSG00000300979.1
chr10	29838568	29839748	76827	ENST00000775345.1	ENSG00000300983.1
chr10	31698112	31700364	76834	ENST00000775384.1	ENSG00000300990.1
chr10	75587423	75592648	76871	ENST00000775666.1	ENSG00000301027.1
chr10	34969421	35010669	76904	ENST00000775934.1	ENSG00000301061.1
chr10	34989155	34994365	76929	ENST00000776054.1	ENSG00000301086.1
chr10	29367253	29369135	76955	ENST00000776316.1	ENSG00000301113.1
chr10	75032516	75034321	77005	ENST00000776772.1	ENSG00000301167.1
chr10	11350532	11368846	77034	ENST00000776936.1	ENSG00000301198.1
chr10	106567178	106571277	77058	ENST00000777099.1	ENSG00000301223.1
chr10	25681106	25682659	77071	ENST00000777241.1	ENSG00000301236.1
chr10	71472877	71474189	77076	ENST00000777267.1	ENSG00000301241.1
chr10	56741205	56813710	77113	ENST00000777611.1	ENSG00000301278.1
[truncated: 2,776,176 more chars]
