## Supplementary material for "An integrated, transcript-resolution atlas of prostate cancer progression unmasks associations with oncogenic pathways": Machine-readable data: Table_S3a_lncRNA_progression_associations.csv (part 1 of 3)

transcript_id	gene_id	transcript_type	length	effectiveLength	transcript_id_prefix	is_canonical	gene_name	tin	transcript_region_length	exon_total_length	exon_to_transcript_ratio	Location	exon_count	splice_site	MFE	cor_pseudotime	pval_pseudotime	padj_pseudotime
ENST00000229465.10	ENSG00000232774.8	lncRNA	1655	1462.08	ENST00000229465	1	ENSG00000232774	24.0792287108761	88157	1655	0.0187733248635956	Extracellular_region	5	8	-443.4	-0.0401228684224223	0.138442954236939	0.184835595981698
ENST00000230113.5	ENSG00000235200.4	lncRNA	524	331.731	ENST00000230113	0	LINC01702	0	10010	524	0.0523476523476523	Extracellular_region	5	8	-161.2	0.19138405348553	1.00086575247767e-12	4.88098679469411e-12
ENST00000242109.5	ENSG00000122548.5	lncRNA	4283	4090.08	ENST00000242109	1	KIAA0087	24.7264019850611	5668	4283	0.755645730416373	Extracellular_region	2	2	-1170.95	0.0757247621708392	0.00512331013090548	0.00915866431395099
ENST00000244820.2	ENSG00000124835.2	lncRNA	2231	2038.08	ENST00000244820	1	ENSG00000124835	17.146541573992	7569	2231	0.29475492138988	Extracellular_region	7	12	-595.9	0.196241634752437	2.57533351285769e-13	1.31781296377489e-12
ENST00000244906.6	ENSG00000124915.10	lncRNA	927	734.191	ENST00000244906	0	MYRF-AS1	0	3627	927	0.255583126550869	Extracellular_region	4	6	-355	0.18301960413963	9.54140842322428e-12	4.29046259964591e-11
ENST00000248980.9	ENSG00000225465.10	lncRNA	1043	850.08	ENST00000248980	0	RFPL1S	5.61620840039349	39715	1043	0.0262621175878132	Extracellular_region	3	4	-413.3	0.047029276653627	0.0824033207834569	0.1166710063994
ENST00000250776.5	ENSG00000129816.5	lncRNA	910	717.198	ENST00000250776	0	TTTY1B	1.46604938271605	21134	910	0.0430585785937352	Mitochondria	5	8	-283.9	-0.051256010893564	0.0583300314558102	0.0855561725657983
ENST00000250805.5	ENSG00000129845.5	lncRNA	910	717.198	ENST00000250805	1	TTTY1	0	21134	910	0.0430585785937352	Mitochondria	5	8	-283.9	0.0113838118944775	0.674329456700473	0.72367897146059
ENST00000253838.3	ENSG00000131538.7	lncRNA	491	299.077	ENST00000253838	1	TTTY6	0	1866	491	0.263129689174705	Extracellular_region	3	4	-145.6	0.072134436943484	0.00767358906954798	0.0133289360405704
ENST00000253848.3	ENSG00000131548.7	lncRNA	491	299.077	ENST00000253848	1	TTTY6B	0	1866	491	0.263129689174705	Extracellular_region	3	4	-145.6	0.0672586386590872	0.0129380631222655	0.0216098175661221
ENST00000255183.8	ENSG00000283440.1	lncRNA	1001	808.08	ENST00000255183	0	LINC01260	2.67295597484277	7048	1001	0.142026106696935	Extracellular_region	4	6	-315.5	0.1239799258583	4.34643494360568e-06	1.15365679747494e-05
ENST00000262354.5	ENSG00000228592.2	lncRNA	1784	1591.08	ENST00000262354	0	D21S2088E	0	23817	1784	0.0749044799932821	Extracellular_region	5	8	-454	0.0463786470295117	0.0867395751521184	0.122152174153533
ENST00000276770.8	ENSG00000147753.9	lncRNA	1367	1174.08	ENST00000276770	1	TTTY7	0	8439	1367	0.161986017300628	Mitochondria	7	12	-435	-0.0378808022074238	0.161884835239842	0.212167886396652
ENST00000276779.8	ENSG00000147761.8	lncRNA	1367	1174.08	ENST00000276779	0	TTTY7B	0	8439	1367	0.161986017300628	Mitochondria	7	12	-433.9	-0.0487664420231443	0.0716805891585465	0.102981803777771
ENST00000279067.3	ENSG00000149656.8	lncRNA	928	735.191	ENST00000279067	0	LINC00266-1	24.7842182939312	13175	928	0.0704364326375712	Extracellular_region	3	4	-258.5	0.0610488387441068	0.0240993085280541	0.0382682179218295
ENST00000289890.7	ENSG00000226438.1	lncRNA	558	365.562	ENST00000289890	1	ENSG00000226438	28.534018921831	7812	558	0.0714285714285714	Extracellular_region	3	4	-133.9	0.138649895978673	2.70803083636929e-07	8.12899932960075e-07
ENST00000291374.11	ENSG00000214039.9	lncRNA	3569	3376.08	ENST00000291374	0	LINC02418	28.6408514107887	8889	3569	0.401507481156486	Extracellular_region	3	4	-1172.8	0.0549193833325257	0.0424869523820793	0.0642779755394459
ENST00000292748.7	ENSG00000161149.12	lncRNA	1678	1485.08	ENST00000292748	0	TUBA3FP	17.947866739772	5656	1678	0.296676096181047	Extracellular_region	4	6	-671.6	0.0763130294287811	0.00478763796364712	0.00859868181662264
ENST00000294715.6	ENSG00000232527.8	lncRNA	268	94.035	ENST00000294715	0	LINC02802	5.84931961684372	5042	268	0.0531535105117017	Extracellular_region	3	4	-98.8	0.00654488883281822	0.809099491542378	0.841745376805135
ENST00000295012.5	ENSG00000162913.10	lncRNA	889	696.207	ENST00000295012	0	OBSCN-AS1	13.3336424243722	10155	889	0.0875430822255047	Extracellular_region	2	2	-250.9	-0.0463042160174381	0.0872471558967811	0.122786747355854
ENST00000295052.3	ENSG00000162947.5	lncRNA	1832	1639.08	ENST00000295052	0	LINC01931	4.13652170416517	91686	1832	0.0199812403202234	Extracellular_region	5	8	-442.4	0.0694776868132896	0.0102385263973833	0.0174146766408328
ENST00000295549.9	ENSG00000163364.10	lncRNA	1424	1231.08	ENST00000295549	0	LINC01116	21.7681736234845	8360	1424	0.170334928229665	Extracellular_region	3	4	-471.2	0.150089085254929	2.52286195980707e-08	8.37518363028088e-08
ENST00000296270.1	ENSG00000163915.7	lncRNA	1924	1731.08	ENST00000296270	0	IGF2BP2-AS1	5.21929343683878	4876	1924	0.394585726004922	Nucleus	2	2	-624.4	0.138302070720522	2.90229872661365e-07	8.68635120489313e-07
ENST00000297163.3	ENSG00000164621.5	lncRNA	1816	1623.08	ENST00000297163	1	SMAD5-AS1	46.2340302931699	5384	1816	0.337295690936107	Extracellular_region	2	2	-444.6	0.179055322870047	2.67893745606305e-11	1.16061395718439e-10
ENST00000300167.7	ENSG00000166917.11	lncRNA	815	622.245	ENST00000300167	0	MIR202HG	0	1407	815	0.579246624022743	Extracellular_region	3	4	-277	0.0341950255517674	0.206740868071524	0.262882647123184
ENST00000301665.8	ENSG00000167920.11	lncRNA	2070	1877.08	ENST00000301665	0	KRT10-AS1	35.7598544400552	17158	2070	0.120643431635389	Extracellular_region	3	4	-554.4	-0.0546731315608567	0.0434240136913174	0.0655620523267982
ENST00000301683.7	ENSG00000213373.7	lncRNA	1958	1765.08	ENST00000301683	1	LINC00671	0	24035	1958	0.0814645308924485	Nucleus	6	10	-731.1	0.28218595811211	2.09524944455201e-26	2.74790345458127e-25
ENST00000304233.3	ENSG00000170983.4	lncRNA	2150	1957.08	ENST00000304233	0	LINC00208	0	5030	2150	0.427435387673956	Extracellular_region	3	4	-692.9	0.0313658627379718	0.246838122756636	0.30678225360581
ENST00000304425.4	ENSG00000171889.6	lncRNA	2702	2509.08	ENST00000304425	0	MIR31HG	0.0771604938271605	105985	2702	0.025494173703826	Nucleus	4	6	-905.6	-0.291086132857543	4.59886381755479e-28	6.64549875009159e-27
ENST00000304751.9	ENSG00000215241.4	lncRNA	795	602.251	ENST00000304751	0	LINC02449	40.5240591892556	3532	795	0.225084937712344	Extracellular_region	2	2	-292	-0.277834545918877	1.28966476867085e-25	1.61253453190522e-24
ENST00000305248.5	ENSG00000218839.5	lncRNA	668	475.309	ENST00000305248	0	FAM138C	0	907	668	0.736493936052922	Extracellular_region	2	2	-232	-0.00532624139472198	0.844137494555562	0.871643564811829
ENST00000305709.5	ENSG00000170161.7	lncRNA	2541	2348.08	ENST00000305709	0	ENSG00000170161	47.5613749687861	2656	2541	0.956701807228916	Extracellular_region	2	2	-848	0.111495032298529	3.65313772417836e-05	8.74144951664355e-05
ENST00000306533.8	ENSG00000255689.2	lncRNA	376	187.659	ENST00000306533	0	ENSG00000255689	5.95614253062876	18043	376	0.0208391065787286	Nucleus	3	4	-85.5	0.190742577447573	1.19420603846201e-12	5.78942928599537e-12
ENST00000306641.1	ENSG00000240450.1	lncRNA	795	602.251	ENST00000306641	1	CSPG4P1Y	0	3798	795	0.209320695102686	Extracellular_region	2	2	-329.3	0.0855684152416505	0.00155450379705336	0.00300733912870944
ENST00000306731.4	ENSG00000168746.8	lncRNA	413	222.812	ENST00000306731	0	LINC01620	0	13345	413	0.0309479205695017	Extracellular_region	3	4	-119.4	-0.0107321361056891	0.691989470217473	0.739379645982097
ENST00000306853.1	ENSG00000244231.1	lncRNA	795	602.251	ENST00000306853	1	CSPG4P2Y	0	3798	795	0.209320695102686	Extracellular_region	2	2	-329.3	0.0775271232349195	0.00415694157258394	0.00754326692830327
ENST00000307548.2	ENSG00000171671.6	lncRNA	1683	1490.08	ENST00000307548	1	SHANK2-AS3	37.8687551777807	2326	1683	0.723559759243336	Nucleus	3	4	-598.3	0.29570250693928	6.00717801643321e-29	9.12793454495536e-28
ENST00000308604.5	ENSG00000172965.17	lncRNA	552	359.588	ENST00000308604	0	MIR4435-2HG	52.1548993676813	65670	552	0.00840566468707172	Nucleus	3	4	-177.8	0.13997290764754	2.07746634759627e-07	6.30989594782323e-07
ENST00000309331.8	ENSG00000174680.10	lncRNA	813	620.247	ENST00000309331	0	GRIK1-AS1	7.97309086551944	15065	813	0.0539661466976435	Nucleus	3	4	-230.7	-0.0458934566029064	0.0900915393737715	0.126346574576642
ENST00000309874.2	ENSG00000174171.7	lncRNA	2900	2707.08	ENST00000309874	0	ENSG00000174171	5.07880918320554	3143	2900	0.922685332484887	Extracellular_region	2	2	-1355.1	-0.219533237391405	2.33098581531346e-16	1.52520837902443e-15
ENST00000310027.9	ENSG00000125462.19	lncRNA	688	495.298	ENST00000310027	0	MIR9-1HG	15.1986015024603	25153	688	0.0273526020752992	Extracellular_region	5	8	-222.6	0.0283289362282426	0.29561216194216	0.358712481862437
ENST00000310771.8	ENSG00000272752.6	lncRNA	3634	3441.08	ENST00000310771	1	STAG3L5P-PVRIG2P-PILRB	68.6326459704999	31718	3634	0.114572167223658	Nucleus	18	34	-1427.17	-0.0186516510761981	0.491118622422284	0.554380526822075
ENST00000310916.6	ENSG00000175147.13	lncRNA	7100	6907.08	ENST00000310916	1	TMEM51-AS1	25.0496157274213	40650	7100	0.174661746617466	Extracellular_region	6	10	-2578	-0.154094053493054	1.051923270582e-08	3.61815072819098e-08
ENST00000311067.3	ENSG00000173862.3	lncRNA	1058	865.08	ENST00000311067	0	ENSG00000173862	30.6218874285684	2476	1058	0.427302100161551	Nucleus	2	2	-388.9	0.138339728767497	2.88063390519005e-07	8.62437185666491e-07
ENST00000312019.2	ENSG00000175604.2	lncRNA	1974	1781.08	ENST00000312019	1	ENSG00000175604	29.1568397351934	3557	1974	0.554962046668541	Extracellular_region	2	2	-660.1	0.241360922378134	1.52221438681991e-19	1.26034879759508e-18
ENST00000313031.2	ENSG00000235072.2	lncRNA	1552	1359.08	ENST00000313031	0	ARNILA	45.5173831405483	1552	1552	1	Extracellular_region	1	0	-478.2	-0.0461165293666528	0.0885377167187616	0.124407458617181
ENST00000313064.4	ENSG00000181798.4	lncRNA	1325	1132.08	ENST00000313064	0	LINC00471	34.655365952437	5972	1325	0.221868720696584	Mitochondria	3	4	-430.1	0.200615244979632	7.35889568670197e-14	3.93529182473837e-13
ENST00000313303.8	ENSG00000178722.14	lncRNA	2895	2702.08	ENST00000313303	0	C5orf64	0	20460	2895	0.141495601173021	Extracellular_region	3	4	-762.1	0.00412152198564979	0.879080847227026	0.901009401382321
ENST00000313495.6	ENSG00000179136.7	lncRNA	2953	2760.08	ENST00000313495	0	LINC00670	0	87406	2953	0.0337848660275038	Mitochondria	4	6	-764.2	-0.130410815625858	1.33554217849147e-06	3.740909817584e-06
ENST00000313737.5	ENSG00000177340.5	lncRNA	1514	1321.08	ENST00000313737	1	FLJ13224	17.9314450811369	1514	1514	1	Extracellular_region	1	0	-625.4	0.199456636698292	1.02837706308382e-13	5.4330461330672e-13
ENST00000313807.5	ENSG00000179523.6	lncRNA	2873	2680.08	ENST00000313807	0	EIF3J-DT	51.5280158632877	3441	2873	0.834931705899448	Extracellular_region	2	2	-999.3	0.285892385635612	4.34304820827647e-27	5.93361499696929e-26
ENST00000313865.6	ENSG00000179066.8	lncRNA	1269	1076.08	ENST00000313865	0	ENSG00000179066	21.1733255415236	1269	1269	1	Extracellular_region	1	0	-390.3	-0.00681128628576611	0.801488233849092	0.83518994573265
ENST00000313957.8	ENSG00000176593.8	lncRNA	1919	1726.08	ENST00000313957	0	ENSG00000176593	55.5830805717407	4335	1919	0.442675893886967	Extracellular_region	4	6	-576.8	0.0677091216403023	0.0123439902441049	0.0206923573296514
ENST00000314040.1	ENSG00000176515.1	lncRNA	3435	3242.08	ENST00000314040	1	ENSG00000176515	0	25018	3435	0.137301143176913	Nucleus	3	4	-1011.8	0.0571546528442271	0.0347360570718858	0.0534776381604551
ENST00000314315.7	ENSG00000180846.8	lncRNA	1252	1059.08	ENST00000314315	0	CSNK1G2-AS1	36.8594093734258	2019	1252	0.620108964834076	Extracellular_region	4	6	-507.9	0.232191688470299	3.63400104846131e-18	2.72363865858133e-17
ENST00000314481.3	ENSG00000175967.4	lncRNA	2255	2062.08	ENST00000314481	0	LINC02880	6.77379801954265	17505	2255	0.128820337046558	Extracellular_region	4	6	-661.1	-0.011426641130938	0.673174932979464	0.722662878342114
ENST00000314957.3	ENSG00000177738.5	lncRNA	2388	2195.08	ENST00000314957	0	ENSG00000177738	46.7554127524553	4311	2388	0.55393180236604	Nucleus	2	2	-913.2	-0.0266164094968537	0.325784376962155	0.390171262870965
ENST00000315302.6	ENSG00000177822.9	lncRNA	2260	2067.08	ENST00000315302	0	TENM3-AS1	3.32100745586021	2817	2260	0.802271920482783	Nucleus	4	6	-816.9	0.00193195884199135	0.943148931516819	0.953881176793246
ENST00000315707.4	ENSG00000178977.4	lncRNA	2100	1907.08	ENST00000315707	1	LINC00324	31.5730307177682	3420	2100	0.614035087719298	Nucleus	3	4	-726.7	-0.199201237519016	1.10680652456286e-13	5.83309960685836e-13
ENST00000316124.3	ENSG00000181908.5	lncRNA	2340	2147.08	ENST00000316124	1	LINC02724	12.431458135107	2584	2340	0.905572755417957	Nucleus	2	2	-856.5	-0.160282703266422	2.60224996228079e-09	9.46937624117212e-09
ENST00000316148.4	ENSG00000177699.4	lncRNA	1900	1707.08	ENST00000316148	1	ENSG00000177699	4.31458113592912	7038	1900	0.269963057686843	Extracellular_region	2	2	-628.9	0.0779614976272659	0.00395025807978735	0.00719378365360055
ENST00000316786.1	ENSG00000179082.3	lncRNA	3145	2952.08	ENST00000316786	0	LINC02913	26.0868821725777	3890	3145	0.808483290488432	Nucleus	2	2	-1194.7	0.0770140902895972	0.00441364542644202	0.00797445484134858
ENST00000316807.2	ENSG00000180458.2	lncRNA	3267	3074.08	ENST00000316807	1	ENSG00000180458	35.7642223494798	3702	3267	0.882495948136143	Extracellular_region	2	2	-918.1	0.0758697013741308	0.00503868992702813	0.00901798483588658
ENST00000317008.4	ENSG00000178412.4	lncRNA	1111	918.08	ENST00000317008	1	ENSG00000178412	3.21255570027642	40818	1111	0.0272183840462541	Nucleus	5	8	-437.6	0.0400292803783034	0.139366135981188	0.185920506935786
ENST00000317019.2	ENSG00000175728.4	lncRNA	3547	3354.08	ENST00000317019	1	LINC02873	0.545171339563863	44397	3547	0.0798927855485731	Extracellular_region	3	4	-1089	0.0786357829663882	0.00364783552962367	0.0066804610830641
ENST00000317114.3	ENSG00000177337.9	lncRNA	1979	1786.08	ENST00000317114	1	DLGAP1-AS1	68.2521373483799	4252	1979	0.465428033866416	Nucleus	3	4	-674.3	-0.152654134873609	1.44449814847524e-08	4.90422526971036e-08
ENST00000317122.2	ENSG00000179743.4	lncRNA	2473	2280.08	ENST00000317122	0	FLJ37453	35.0070775571443	13674	2473	0.180854175808103	Nucleus	2	2	-1053.1	-0.00876084549951866	0.746402135160783	0.787551420309283
ENST00000317292.9	ENSG00000176840.13	lncRNA	745	552.259	ENST00000317292	0	MIR7-3HG	22.8049792457862	3429	745	0.217264508603091	Extracellular_region	3	4	-245.4	0.146244490052838	5.71841995414019e-08	1.83344637665453e-07
ENST00000317596.3	ENSG00000180712.5	lncRNA	2153	1960.08	ENST00000317596	0	LINC02363	9.38040703850976	13222	2153	0.162834669490244	Extracellular_region	3	4	-635.4	0.218879386166212	2.87027145835951e-16	1.86529347954782e-15
ENST00000317652.1	ENSG00000179253.3	lncRNA	2000	1807.08	ENST00000317652	1	ENSG00000179253	0	2243	2000	0.891662951404369	Nucleus	2	2	-779.37	0.129267866965414	1.65406895934445e-06	4.59008942476028e-06
ENST00000318186.8	ENSG00000180769.10	lncRNA	3241	3048.08	ENST00000318186	0	WDFY3-AS2	25.9654499432025	41795	3241	0.0775451609044144	Extracellular_region	5	8	-754.3	-0.101082625019699	0.000183470125659899	0.000403091372385591
ENST00000318245.5	ENSG00000178734.5	lncRNA	1167	974.08	ENST00000318245	0	LMO7DN	5.08484817761646	12774	1167	0.0913574448097698	Extracellular_region	4	6	-328.5	0.153646399646446	1.16129156237923e-08	3.97803574863594e-08
ENST00000318291.4	ENSG00000177406.5	lncRNA	2194	2001.08	ENST00000318291	0	NINJ2-AS1	47.2484828860074	2435	2194	0.901026694045175	Nucleus	2	2	-778.7	-0.439002111793977	2.12209303642443e-65	1.42642958667811e-63
ENST00000318426.6	ENSG00000180861.9	lncRNA	2750	2557.08	ENST00000318426	0	LINC01559	10.7036908979233	5623	2750	0.489062777876578	Extracellular_region	3	4	-782.3	0.127152232264217	2.44587530297442e-06	6.66599286459403e-06
ENST00000319682.2	ENSG00000179447.2	lncRNA	1789	1596.08	ENST00000319682	1	SLC24A3-AS1	28.4502532981944	42295	1789	0.0422981439886511	Nucleus	8	14	-510.9	0.103007669252469	0.0001376405627495	0.000307142997479689
ENST00000319701.2	ENSG00000179452.2	lncRNA	259	87.244	ENST00000319701	1	LINC01699	0	2217	259	0.116824537663509	Nucleus	3	4	-86.8	-0.020713235599369	0.44447986582888	0.509316969473216
ENST00000319763.1	ENSG00000176984.6	lncRNA	2081	1888.08	ENST00000319763	1	ENSG00000176984	0	2703	2081	0.769885312615612	Extracellular_region	2	2	-847.7	-0.0668789542757105	0.0134582473814611	0.0224073483995556
ENST00000319817.3	ENSG00000179755.3	lncRNA	2481	2288.08	ENST00000319817	1	ENSG00000179755	0	2481	2481	1	Extracellular_region	1	0	-994.2	-0.029765177353907	0.271795344663594	0.333620254339796
ENST00000320322.2	ENSG00000178107.2	lncRNA	358	170.94	ENST00000320322	0	ENSG00000178107	4.47658402203856	8661	358	0.0413347188546357	Extracellular_region	2	2	-85.3	0.0801640215781932	0.00303875719933767	0.0056327996065726
ENST00000320372.9	ENSG00000178248.11	lncRNA	1578	1385.08	ENST00000320372	0	FAM230I	6.38783599060753	24895	1578	0.0633862221329584	Extracellular_region	12	22	-533.5	-0.180873932013711	1.67314858887777e-11	7.37543983271172e-11
ENST00000321214.2	ENSG00000180422.3	lncRNA	2243	2050.08	ENST00000321214	1	LINC00304	0	4456	2243	0.503366247755835	Extracellular_region	4	6	-991.3	-0.38259950822713	8.05412130377595e-49	3.07771569940352e-47
ENST00000321336.1	ENSG00000177133.13	lncRNA	664	471.311	ENST00000321336	0	PRDM16-DT	10.5693248760798	3698	664	0.179556517036236	Extracellular_region	2	2	-298.5	-0.120337537937712	8.26833064408405e-06	2.12835577338537e-05
ENST00000321399.7	ENSG00000177133.13	lncRNA	2226	2033.08	ENST00000321399	0	PRDM16-DT	5.7449286559271	4172	2226	0.533557046979866	Nucleus	6	10	-1018.7	-0.108775521415932	5.64731541563715e-05	0.00013213839070768
ENST00000321517.3	ENSG00000175611.13	lncRNA	1269	1076.08	ENST00000321517	0	LINC00476	59.3709399707378	5693	1269	0.222905322325663	Extracellular_region	3	4	-483.2	-0.047689086678241	0.0781868765169117	0.111372601716365
ENST00000321800.11	ENSG00000177338.14	lncRNA	708	515.28	ENST00000321800	0	LINC00469	11.1460863334659	78191	708	0.00905475054673812	Extracellular_region	4	6	-205	0.180703889286404	1.74879417743845e-11	7.697886937655e-11
ENST00000322220.1	ENSG00000181211.1	lncRNA	1839	1646.08	ENST00000322220	1	HECW1-IT1	0	45292	1839	0.0406031970325885	Extracellular_region	7	12	-500	-0.0335303401730717	0.21570790401392	0.272838787206687
ENST00000322227.6	ENSG00000177369.10	lncRNA	2317	2124.08	ENST00000322227	0	FLJ40194	4.32098765432098	8211	2317	0.282182438192668	Nucleus	4	6	-1072.2	0.0703059237350483	0.00936723884484655	0.0160394659386488
ENST00000322353.3	ENSG00000214184.3	lncRNA	558	365.562	ENST00000322353	0	GCC2-AS1	26.5978868608836	26682	558	0.0209129750393524	Nucleus	3	4	-242.2	-0.00328201807806772	0.903575101003402	0.921468613841004
ENST00000323223.2	ENSG00000177800.2	lncRNA	2175	1982.08	ENST00000323223	1	TMEM78	0	2175	2175	1	Extracellular_region	1	0	-806.1	0.0740235248001128	0.00621692826236709	0.0109622245471973
ENST00000323355.3	ENSG00000179676.7	lncRNA	873	680.216	ENST00000323355	0	LINC00305	0	69022	873	0.0126481411723798	Mitochondria	4	6	-225.9	-0.00940817053191565	0.72837899877464	0.771719726220068
ENST00000323380.7	ENSG00000179141.9	lncRNA	1992	1799.08	ENST00000323380	1	MTUS2-AS1	12.6559320274052	13591	1992	0.146567581487749	Extracellular_region	4	6	-626.9	0.237057296533318	6.8623964154213e-19	5.42106611341626e-18
ENST00000323689.9	ENSG00000242791.2	lncRNA	331	146.486	ENST00000323689	0	ENSG00000242791	26.8558969312066	1258	331	0.263116057233704	Extracellular_region	2	2	-62.6	0.188697700221238	2.08837219585335e-12	9.93249295422942e-12
ENST00000323813.4	ENSG00000176912.6	lncRNA	991	798.179	ENST00000323813	0	TYMSOS	39.5399858596489	8868	991	0.111750112764998	Extracellular_region	2	2	-349	0.427607563229463	8.6390289025525e-62	5.25836377822422e-60
ENST00000324446.3	ENSG00000176728.10	lncRNA	1495	1302.08	ENST00000324446	0	TTTY14	28.5429270570331	5728	1495	0.260998603351955	Extracellular_region	2	2	-404.1	-0.17726773248306	4.23487578931721e-11	1.80285558228863e-10
ENST00000324630.5	ENSG00000254495.1	lncRNA	394	204.636	ENST00000324630	1	ENSG00000254495	36.66028858141	480	394	0.820833333333333	Extracellular_region	2	2	-93.8	0.195817850473162	2.90322008566723e-13	1.47872773237953e-12
ENST00000324988.3	ENSG00000178457.3	lncRNA	607	414.382	ENST00000324988	0	LINC00314	46.2849272149669	9871	607	0.0614932630939115	Extracellular_region	2	2	-156.7	0.0764518734210074	0.00471137008767108	0.00847138709997509
ENST00000325042.2	ENSG00000179428.2	lncRNA	1364	1171.08	ENST00000325042	1	IL6-AS1	2.3102008682597	2226	1364	0.612758310871518	Nucleus	2	2	-435.3	-0.144323929245328	8.53892495880389e-08	2.69339947691592e-07
ENST00000325390.7	ENSG00000286058.1	lncRNA	3679	3486.08	ENST00000325390	1	ENSG00000286058	64.2737122223561	24287	3679	0.151480215753284	Nucleus	12	22	-1261.7	0.0860793478476506	0.0014561880846104	0.00282877812157602
ENST00000325660.3	ENSG00000177993.3	lncRNA	2170	1977.08	ENST00000325660	1	ZNRF3-AS1	54.805624269092	6478	2170	0.334979932077802	Extracellular_region	3	4	-726.3	0.197167391270315	1.98029018804019e-13	1.02258656471155e-12
ENST00000325811.1	ENSG00000177596.1	lncRNA	2328	2135.08	ENST00000325811	1	ENSG00000177596	0	6159	2328	0.377983438869946	Extracellular_region	2	2	-835.7	0.0651134376495889	0.0161271785399245	0.0264609595216868
ENST00000326341.8	ENSG00000178803.12	lncRNA	2557	2364.08	ENST00000326341	1	ADORA2A-AS1	22.7411943565248	65595	2557	0.0389816296973855	Extracellular_region	7	12	-1010.5	0.20268534915273	4.02651625906473e-14	2.19895842640391e-13
ENST00000326539.6	ENSG00000180259.10	lncRNA	2333	2140.08	ENST00000326539	1	PRNT	0	9387	2333	0.248535208266752	Nucleus	2	2	-736	0.0205454085703309	0.448179609560196	0.51286382835785
ENST00000326677.9	ENSG00000177410.13	lncRNA	504	311.931	ENST00000326677	0	ZFAS1	59.2732077635047	10619	504	0.047462096242584	Extracellular_region	4	6	-134.7	0.0309984548682456	0.252419727370597	0.312908002007029
ENST00000326734.2	ENSG00000177757.2	lncRNA	1947	1754.08	ENST00000326734	1	FAM87B	51.2338136223791	2467	1947	0.789217673287394	Nucleus	2	2	-660.4	0.0634395104701401	0.0190759050391042	0.0308805295909789
ENST00000328023.2	ENSG00000182352.8	lncRNA	2470	2277.08	ENST00000328023	0	CD300LD-AS1	0	3708	2470	0.666127292340885	Extracellular_region	2	2	-740.7	0.0554779054737952	0.0404247637857317	0.0614325134756697
ENST00000328264.7	ENSG00000184029.9	lncRNA	1098	905.08	ENST00000328264	0	DSCR4	10.2918147055574	67350	1098	0.0163028953229399	Nucleus	3	4	-335.54	0.1603805820604	2.5442673222037e-09	9.26738307847244e-09
ENST00000328344.2	ENSG00000182586.9	lncRNA	530	337.688	ENST00000328344	0	LINC00334	0	24379	530	0.0217400221502112	Nucleus	3	4	-173.7	0.051559977708084	0.0568513804455581	0.083612080243541
ENST00000328376.9	ENSG00000198590.12	lncRNA	1859	1666.08	ENST00000328376	0	C3orf35	53.2195790723174	36336	1859	0.0511613826508146	Nucleus	6	10	-599.2	0.0856789050501507	0.00153273945274654	0.00296773288756852
ENST00000328819.4	ENSG00000185700.10	lncRNA	531	338.683	ENST00000328819	0	TTTY8B	0	2600	531	0.204230769230769	Extracellular_region	3	4	-150.3	-0.0461773376972099	0.0881179171753715	0.123881913624681
ENST00000329015.2	ENSG00000184385.2	lncRNA	2141	1948.08	ENST00000329015	1	UMODL1-AS1	2.96974271611312	6401	2141	0.334478987658178	Nucleus	2	2	-786.4	0.125079962971828	3.56639403857958e-06	9.55717625592089e-06
ENST00000329618.7	ENSG00000184809.13	lncRNA	3106	2913.08	ENST00000329618	0	B3GALT5-AS1	2.57871081631827	8743	3106	0.355255633077891	Extracellular_region	3	4	-1040.3	0.107626893956347	6.76769671690412e-05	0.000156930220631891
ENST00000329684.7	ENSG00000183385.9	lncRNA	531	338.683	ENST00000329684	0	TTTY8	0	2600	531	0.204230769230769	Extracellular_region	3	4	-150.3	0.0118886015840028	0.660771481754702	0.711562073169802
ENST00000329743.4	ENSG00000185837.4	lncRNA	379	190.472	ENST00000329743	0	HDHD5-AS1	25.1342704592034	6096	379	0.0621719160104987	Extracellular_region	2	2	-152.6	-0.0565596573011332	0.0366711857244066	0.0561918488054519
ENST00000330148.6	ENSG00000182366.11	lncRNA	4013	3820.08	ENST00000330148	1	FAM87A	7.74215736384725	7244	4013	0.553975704030922	Extracellular_region	4	6	-1461.1	0.115007946528948	2.05049738667335e-05	5.05358281879861e-05
ENST00000330337.2	ENSG00000184991.3	lncRNA	659	466.316	ENST00000330337	0	TTTY13	0	11067	659	0.0595463992048432	Extracellular_region	6	10	-181	0.0614946396085305	0.0230838378311469	0.036790291428496
ENST00000330381.2	ENSG00000184566.3	lncRNA	1150	957.08	ENST00000330381	0	ENSG00000184566	0	1150	1150	1	Extracellular_region	1	0	-332.5	0.165047562732451	8.55022457436183e-10	3.24792503637328e-09
ENST00000330490.3	ENSG00000182912.6	lncRNA	823	630.242	ENST00000330490	0	TSPEAR-AS2	34.7221097029858	1541	823	0.534068786502271	Extracellular_region	3	4	-307.6	0.144446343968462	8.32476542914664e-08	2.6288102304532e-07
ENST00000330539.1	ENSG00000183154.1	lncRNA	2086	1893.08	ENST00000330539	0	ENSG00000183154	5.84361307780338	2666	2086	0.782445611402851	Nucleus	2	2	-699	-0.000537161557596461	0.984180788528116	0.987453633124811
ENST00000330551.3	ENSG00000183250.13	lncRNA	1033	840.08	ENST00000330551	0	LINC01547	39.4998736399328	5121	1033	0.201718414372193	Extracellular_region	4	6	-444.7	-0.0139889774298677	0.605583986506915	0.661356241952768
ENST00000331096.2	ENSG00000185847.9	lncRNA	364	176.464	ENST00000331096	0	LINC01405	0	850	364	0.428235294117647	Nucleus	2	2	-126.4	-0.00468939609265593	0.862575798917169	0.887280569809321
ENST00000331787.2	ENSG00000176728.10	lncRNA	515	322.81	ENST00000331787	0	TTTY14	20.8403503317982	144718	515	0.00355864508906978	Extracellular_region	2	2	-213.1	-0.203244537253574	3.41745499203792e-14	1.8785974259988e-13
ENST00000331944.10	ENSG00000222041.12	lncRNA	529	336.693	ENST00000331944	0	CYTOR	49.1450198714167	66090	529	0.00800423664699652	Extracellular_region	2	2	-159.3	0.328110631394692	1.26930820569064e-35	2.74282073327459e-34
ENST00000332012.6	ENSG00000185168.6	lncRNA	2027	1834.08	ENST00000332012	0	LINC00482	27.6982782520137	5482	2027	0.369755563662897	Extracellular_region	4	6	-950.6	0.419225201389392	3.19850238133461e-59	1.78859812498002e-57
ENST00000332440.4	ENSG00000185186.10	lncRNA	713	520.276	ENST00000332440	0	LINC00313	17.8471735106204	16264	713	0.0438391539596655	Nucleus	4	6	-265.7	0.142129360041031	1.34154800953673e-07	4.14783698944328e-07
ENST00000332506.7	ENSG00000198590.12	lncRNA	1845	1652.08	ENST00000332506	0	C3orf35	53.2828271301752	36336	1845	0.0507760898282695	Nucleus	7	12	-588.5	0.119901537824596	8.91906019068389e-06	2.28749462613206e-05
ENST00000332558.8	ENSG00000183470.9	lncRNA	1998	1805.08	ENST00000332558	1	FLJ40288	1.30434782608696	79976	1998	0.0249824947484245	Nucleus	5	8	-697.9	0.0580249711139317	0.032062755140141	0.0497016277348852
ENST00000332587.8	ENSG00000185433.11	lncRNA	1476	1283.08	ENST00000332587	1	LINC00158	1.62241887905604	45882	1476	0.0321694782267556	Extracellular_region	5	8	-342.1	-0.0905664483083033	0.000808465285844489	0.00162800763643049
ENST00000332881.3	ENSG00000183562.3	lncRNA	1482	1289.08	ENST00000332881	1	ENSG00000183562	86.0597114593482	1482	1482	1	Extracellular_region	1	0	-353.9	0.373995410456825	1.46002046190616e-46	5.11082712531939e-45
ENST00000332935.6	ENSG00000183308.6	lncRNA	820	627.244	ENST00000332935	0	ENSG00000183308	55.8995033743548	15684	820	0.0522825809742413	Nucleus	2	2	-264	0.115861979187961	1.77739769155725e-05	4.4100563134622e-05
ENST00000332965.4	ENSG00000182057.5	lncRNA	5923	5730.08	ENST00000332965	1	OGFRP1	51.2030296970949	9791	5923	0.604943315289552	Extracellular_region	2	2	-2215.7	0.328843355253372	8.76817086672046e-36	1.90909380361493e-34
ENST00000333139.3	ENSG00000184224.3	lncRNA	2431	2238.08	ENST00000333139	1	NDUFV1-DT	0	3827	2431	0.635223412594722	Nucleus	3	4	-725.2	0.213053281343836	1.78053494483442e-15	1.08629269647135e-14
ENST00000333145.9	ENSG00000189223.15	lncRNA	2319	2126.08	ENST00000333145	0	PAX8-AS1	30.9833528550975	31465	2319	0.0737009375496584	Nucleus	6	10	-753.4	-0.0878361957087025	0.00116017220863957	0.00228627527223015
ENST00000333319.6	ENSG00000182648.14	lncRNA	2292	2099.08	ENST00000333319	0	LINC01006	41.9416244006915	2292	2292	1	Extracellular_region	1	0	-852.6	-0.118237637837386	1.18806864614132e-05	3.00498053117279e-05
ENST00000333482.4	ENSG00000249021.1	lncRNA	706	513.281	ENST00000333482	1	ENSG00000249021	0	706	706	1	Extracellular_region	1	0	-176.7	0.128330281101907	1.96866332200019e-06	5.42035667009641e-06
ENST00000333487.2	ENSG00000184068.2	lncRNA	2989	2796.08	ENST00000333487	1	SREBF2-AS1	38.1802704605643	3451	2989	0.866125760649087	Extracellular_region	2	2	-1164.5	0.336526554198237	1.70455822987913e-37	4.03649134850928e-36
ENST00000333666.1	ENSG00000182376.2	lncRNA	2137	1944.08	ENST00000333666	1	ENSG00000182376	23.7244777153586	2982	2137	0.71663313212609	Extracellular_region	3	4	-952.3	0.231579405762132	4.47015039146289e-18	3.3288083508649e-17
ENST00000333854.2	ENSG00000182873.5	lncRNA	1253	1060.08	ENST00000333854	1	PRKCZ-AS1	43.2313774517872	2082	1253	0.601825168107589	Nucleus	2	2	-496.4	-0.0459852478065776	0.0894495298388588	0.125538741203923
ENST00000334146.8	ENSG00000186594.15	lncRNA	1488	1295.08	ENST00000334146	0	MIR22HG	47.9601453187981	4823	1488	0.308521667012233	Extracellular_region	4	6	-455.7	-0.183187149819486	9.12937743908354e-12	4.11133461012529e-11
ENST00000334566.9	ENSG00000187012.11	lncRNA	481	289.226	ENST00000334566	0	LINC00207	0	2872	481	0.167479108635097	Extracellular_region	4	6	-176.6	-0.0148090230574543	0.584611304393403	0.6421640268385
ENST00000335142.6	ENSG00000186615.12	lncRNA	1534	1341.08	ENST00000335142	0	KTN1-AS1	26.731447257475	3958	1534	0.387569479535119	Nucleus	3	4	-454.7	0.151508112172927	1.8553259831943e-08	6.23316124066454e-08
ENST00000335616.3	ENSG00000187185.4	lncRNA	1317	1124.08	ENST00000335616	0	ENSG00000187185	16.5037815790805	6310	1317	0.208716323296355	Nucleus	4	6	-485.5	0.157630037921127	4.76753727369572e-09	1.69275411480032e-08
ENST00000335648.3	ENSG00000249087.8	lncRNA	2547	2354.08	ENST00000335648	0	ZNF436-AS1	51.2023549509963	2547	2547	1	Nucleus	1	0	-898.9	0.0698221445270004	0.00986777110491731	0.0168296670981975
ENST00000336600.6	ENSG00000181577.16	lncRNA	5250	5057.08	ENST00000336600	1	C6orf223	29.5744844600957	7028	5250	0.747011952191235	Extracellular_region	4	6	-2202.8	0.341272860535381	1.41219772961466e-38	3.52551435459547e-37
ENST00000336905.3	ENSG00000204588.5	lncRNA	2271	2078.08	ENST00000336905	0	LINC01123	54.131842785289	7869	2271	0.288600838734274	Extracellular_region	2	2	-796.7	-0.0712010700332578	0.00850042588310727	0.014657876326668
ENST00000337335.5	ENSG00000162913.10	lncRNA	2893	2700.08	ENST00000337335	1	OBSCN-AS1	30.8970156408183	9199	2893	0.314490705511469	Extracellular_region	4	6	-1115	-0.145721766798656	6.38105990764173e-08	2.03678554625131e-07
ENST00000337752.6	ENSG00000197536.11	lncRNA	4767	4574.08	ENST00000337752	0	IRF1-AS1	60.1779635968891	54129	4767	0.0880673945574461	Nucleus	4	6	-1590.9	0.0998765560710573	0.0002191145725392	0.000476528554148938
ENST00000339021.4	ENSG00000274751.1	lncRNA	3867	3674.08	ENST00000339021	1	ENSG00000274751	17.2317576537948	3867	3867	1	Extracellular_region	1	0	-1502.11	0.199425207506647	1.03772590862885e-13	5.48029726881843e-13
ENST00000339037.4	ENSG00000163364.10	lncRNA	1502	1309.08	ENST00000339037	0	LINC01116	20.9589870281726	8062	1502	0.186306127511784	Extracellular_region	4	6	-538.1	0.134751519663776	5.8301099522036e-07	1.69380190252207e-06
ENST00000340301.5	ENSG00000270580.5	lncRNA	547	354.606	ENST00000340301	0	PKD1P6-NPIPP1	67.7301628696941	15158	547	0.0360865549544795	Extracellular_region	4	6	-171	-0.0301953420344474	0.264924803979876	0.326273111742677
ENST00000340444.1	ENSG00000188525.4	lncRNA	2412	2219.08	ENST00000340444	0	ENSG00000188525	12.4813988493079	2873	2412	0.83954054994779	Nucleus	2	2	-788.9	0.322202227789722	2.41563412644047e-34	4.89419130154886e-33
ENST00000340510.8	ENSG00000188185.13	lncRNA	3049	2856.08	ENST00000340510	0	LINC00265	50.0360987582773	59461	3049	0.0512773078152066	Extracellular_region	12	22	-1059	-0.212974259178344	1.82450244213509e-15	1.11228103295767e-14
ENST00000340585.6	ENSG00000249429.1	lncRNA	560	367.549	ENST00000340585	1	ENSG00000249429	0	41496	560	0.0134952766531714	Nucleus	2	2	-191.6	-0.0127832929445689	0.637014627388069	0.690080288706802
ENST00000340779.3	ENSG00000189316.3	lncRNA	1062	869.08	ENST00000340779	0	ENSG00000189316	6.18074028483272	1574	1062	0.674714104193138	Nucleus	3	4	-482.2	-0.0801113879878377	0.00305809000202462	0.00566566030889065
ENST00000341011.11	ENSG00000188825.15	lncRNA	2303	2110.08	ENST00000341011	0	LINC00910	27.5071320163288	18701	2303	0.123148494732902	Nucleus	6	10	-718.6	0.104787928936758	0.000105050501853624	0.00023786904600529
ENST00000341866.3	ENSG00000189275.5	lncRNA	3384	3191.08	ENST00000341866	1	LINC01164	0.595238095238095	17802	3384	0.190091001011122	Extracellular_region	5	8	-1342.1	0.0276453178015188	0.307424716280144	0.371184034528776
ENST00000342584.3	ENSG00000188242.4	lncRNA	1876	1683.08	ENST00000342584	0	PP7080	54.8945891675311	2589	1876	0.724604094244882	Nucleus	2	2	-705	0.0333027739882431	0.218841302874146	0.276218184189422
ENST00000342657.7	ENSG00000273784.5	lncRNA	558	365.562	ENST00000342657	0	ENSG00000273784	58.0912343251762	42460	558	0.0131417804992935	Extracellular_region	4	6	-186.7	-0.204327231573883	2.48431527764201e-14	1.37931236778022e-13
ENST00000342757.3	ENSG00000188660.4	lncRNA	3013	2820.08	ENST00000342757	0	LINC00319	5.18965753509409	3879	3013	0.776746584171178	Extracellular_region	3	4	-1295.4	-0.0270041646807592	0.318783382849882	0.383002280470576
ENST00000342888.3	ENSG00000182824.7	lncRNA	1859	1666.08	ENST00000342888	1	FAM230E	0.972222222222219	23981	1859	0.0775197030982861	Nucleus	9	16	-624.3	0.11383953906971	2.48935000042015e-05	6.07582728609834e-05
ENST00000342892.4	ENSG00000204380.4	lncRNA	4067	3874.08	ENST00000342892	0	PKP4-AS1	47.1524320355734	76666	4067	0.053048287376412	Nucleus	4	6	-1167.2	0.159936777774399	2.81765554727978e-09	1.02216036270068e-08
ENST00000342963.2	ENSG00000241269.1	lncRNA	583	390.446	ENST00000342963	1	ENSG00000241269	34.842728270305	941	583	0.619553666312434	Extracellular_region	2	2	-259.9	0.0173630994269589	0.52155122879257	0.583194326181566
ENST00000342990.4	ENSG00000189229.12	lncRNA	864	671.217	ENST00000342990	0	ENSG00000189229	7.13281648160106	227998	864	0.00378950692549935	Mitochondria	6	10	-211.7	0.0519596361319121	0.0549547721850231	0.0811028732235909
ENST00000343087.4	ENSG00000223502.1	lncRNA	421	230.534	ENST00000343087	0	ENSG00000223502	0	5975	421	0.0704602510460251	Extracellular_region	2	2	-123.5	-0.0240228645389107	0.375153540986855	0.440540622465799
ENST00000343999.1	ENSG00000188511.13	lncRNA	2816	2623.08	ENST00000343999	0	MIR3667HG	13.8030133781943	5279	2816	0.533434362568668	Extracellular_region	5	8	-1198.8	0.156660562037557	5.93333203035891e-09	2.08844060051647e-08
ENST00000344640.7	ENSG00000285551.2	lncRNA	538	345.649	ENST00000344640	0	ENSG00000285551	0	26602	538	0.0202240433050147	Nucleus	4	6	-151.1	0.058137718982506	0.0317296710138121	0.0492247814117016
ENST00000344893.4	ENSG00000197332.9	lncRNA	3383	3190.08	ENST00000344893	1	ENSG00000197332	67.4395950699411	46794	3383	0.072295593452152	Mitochondria	10	18	-946.2	0.369582908860116	1.97844990353183e-45	6.61832257495894e-44
ENST00000345111.3	ENSG00000189238.6	lncRNA	2126	1933.08	ENST00000345111	0	LINC00943	0	3501	2126	0.607255069980006	Extracellular_region	3	4	-560.7	-0.0647381215595814	0.016751047459141	0.0273991143595996
ENST00000352271.6	ENSG00000224220.1	lncRNA	414	223.778	ENST00000352271	0	DTNB-AS1	67.0883646354324	6527	414	0.0634288340738471	Extracellular_region	3	4	-133.5	0.0815117216392641	0.00258013534249137	0.00483303545952055
ENST00000352367.10	ENSG00000187621.15	lncRNA	3398	3205.08	ENST00000352367	0	TCL6	30.1554796818471	16578	3398	0.204970442755459	Nucleus	6	10	-1084.9	0.179070573893302	2.66843747480944e-11	1.15639413246106e-10
ENST00000354333.5	ENSG00000182912.6	lncRNA	2422	2229.08	ENST00000354333	0	TSPEAR-AS2	32.7586660251325	3214	2422	0.75357809583074	Extracellular_region	2	2	-941.7	0.206030098909507	1.49902372087132e-14	8.47810552422287e-14
ENST00000354376.3	ENSG00000196366.3	lncRNA	2572	2379.08	ENST00000354376	0	C9orf163	8.0368111646459	2572	2572	1	Extracellular_region	1	0	-1238.4	0.356759005385938	3.07162403888745e-42	8.97894218958467e-41
ENST00000354425.4	ENSG00000203593.3	lncRNA	629	436.353	ENST00000354425	1	ENSG00000203593	0	6727	629	0.0935037906942173	Extracellular_region	2	2	-189.4	-0.00638967297516187	0.813542555218274	0.845602647593562
ENST00000354432.3	ENSG00000196893.3	lncRNA	1489	1296.08	ENST00000354432	1	ENSG00000196893	0	2525	1489	0.58970297029703	Extracellular_region	2	2	-542.2	0.0479785837391568	0.076393092638321	0.10906881694125
ENST00000354527.2	ENSG00000196566.2	lncRNA	744	551.259	ENST00000354527	1	ENSG00000196566	0.970065522609142	49841	744	0.0149274693525411	Extracellular_region	4	6	-277.6	-0.0162223243536004	0.54928038877332	0.609166184062824
ENST00000354541.7	ENSG00000232110.9	lncRNA	495	303.033	ENST00000354541	1	ENSG00000232110	22.1190681575381	8361	495	0.0592034445640474	Extracellular_region	3	4	-149.6	0.00996091270153378	0.713106696540818	0.75817418050373
ENST00000354642.4	ENSG00000197099.8	lncRNA	742	549.26	ENST00000354642	0	ENSG00000197099	0	31683	742	0.0234194994160906	Extracellular_region	7	12	-275.4	-0.0792949910654477	0.00337266024765894	0.00620807784232126
ENST00000354746.4	ENSG00000197815.4	lncRNA	1815	1622.08	ENST00000354746	1	ENSG00000197815	58.1061198199281	1815	1815	1	Nucleus	1	0	-821.8	0.05471977128891	0.0432452087421292	0.0653184125567776
ENST00000354921.7	ENSG00000254154.8	lncRNA	4998	4805.08	ENST00000354921	1	CRYZL2P-SEC16B	31.055655742627	93757	4998	0.0533080196678648	Nucleus	31	60	-1785.6	-0.0605488939477875	0.0252839218772726	0.0399962246098999
ENST00000355189.7	ENSG00000224141.6	lncRNA	673	480.308	ENST00000355189	0	MIR548XHG	40.2296691110284	198190	673	0.00339573136888844	Nucleus	5	8	-201.3	0.176605922817297	5.0113224956367e-11	2.12035439422642e-10
ENST00000355358.1	ENSG00000197308.9	lncRNA	2214	2021.08	ENST00000355358	0	GATA3-AS1	0	3035	2214	0.729489291598023	Extracellular_region	2	2	-917.3	-0.352452785616511	3.36126296500424e-41	9.40887047276375e-40
ENST00000355430.4	ENSG00000196167.10	lncRNA	5442	5249.08	ENST00000355430	0	COLCA1	76.0667046401471	6369	5442	0.854451248233632	Nucleus	2	2	-1711.07	-0.441255472159642	3.94856277326142e-66	2.70720000206961e-64
ENST00000355869.2	ENSG00000250748.6	lncRNA	874	681.215	ENST00000355869	0	ENSG00000250748	0	4759	874	0.18365202773692	Extracellular_region	2	2	-265.7	0.0911802737701359	0.000744406499437404	0.0015061610230261
ENST00000355909.7	ENSG00000197176.7	lncRNA	1670	1477.08	ENST00000355909	0	LINC02291	0	54012	1670	0.0309190550248093	Extracellular_region	4	6	-395.6	0.0264737140220888	0.328385719527839	0.392817299138124
ENST00000356006.3	ENSG00000198358.4	lncRNA	2136	1943.08	ENST00000356006	1	ENSG00000198358	9.3917531737457	17458	2136	0.12235078474052	Extracellular_region	6	10	-719.7	-0.0460588528776019	0.0889373816078929	0.124896978233439
ENST00000356020.2	ENSG00000198685.4	lncRNA	2697	2504.08	ENST00000356020	1	LINC01565	6.7222645388707	4087	2697	0.659897235135796	Nucleus	3	4	-1077.7	0.0133635707149167	0.621801380288923	0.676120089402595
ENST00000356047.4	ENSG00000235493.2	lncRNA	781	588.252	ENST00000356047	0	LINC01967	25.5166506087306	62059	781	0.0125847983370663	Extracellular_region	3	4	-153.7	0.124540191140615	3.93071444554891e-06	1.04851342845138e-05
ENST00000356133.3	ENSG00000198491.3	lncRNA	2674	2481.08	ENST00000356133	1	ENSG00000198491	0	10540	2674	0.253700189753321	Extracellular_region	5	8	-1026.4	-0.538405697134296	1.92761876357651e-103	3.36030726637475e-101
ENST00000356215.5	ENSG00000197301.7	lncRNA	4617	4424.08	ENST00000356215	1	HMGA2-AS1	2.90366190560159	26095	4617	0.176930446445679	Extracellular_region	3	4	-1258.8	0.331793701419725	1.95679500028611e-36	4.40262604595969e-35
ENST00000356499.2	ENSG00000214559.3	lncRNA	397	207.493	ENST00000356499	1	ENSG00000214559	5.1508886438806	9943	397	0.0399275872473097	Extracellular_region	2	2	-133.5	0.065102551196627	0.0161449832050364	0.0264889235805334
ENST00000356672.3	ENSG00000224713.4	lncRNA	2355	2162.08	ENST00000356672	1	ENSG00000224713	29.5725767455478	5948	2355	0.395931405514459	Extracellular_region	3	4	-841	-0.193924252718216	4.94315928729745e-13	2.47108244600303e-12
ENST00000356684.8	ENSG00000198468.10	lncRNA	2565	2372.08	ENST00000356684	1	FLVCR1-DT	27.4099181602448	6021	2565	0.426008968609865	Extracellular_region	2	2	-865.52	0.184041824739356	7.28390453250454e-12	3.30961911059455e-11
ENST00000356906.7	ENSG00000198496.12	lncRNA	978	785.18	ENST00000356906	0	NBR2	77.746805901985	14694	978	0.0665577786851776	Extracellular_region	4	6	-309.8	0.314730821768076	9.131505531609e-33	1.71193585343978e-31
ENST00000357045.4	ENSG00000237655.1	lncRNA	590	397.427	ENST00000357045	1	ENSG00000237655	40.2763474042584	15484	590	0.0381038491345905	Extracellular_region	3	4	-205.2	-0.00398215655477123	0.883139771323027	0.904480567109229
ENST00000357401.3	ENSG00000197934.8	lncRNA	3412	3219.08	ENST00000357401	0	CYYR1-AS1	0.934579439252337	163310	3412	0.0208927806013104	Extracellular_region	4	6	-832.2	0.115334276484203	1.94174014528341e-05	4.79860690981708e-05
ENST00000357412.2	ENSG00000196741.5	lncRNA	1253	1060.08	ENST00000357412	1	LINC01560	50.2623570609864	1253	1253	1	Extracellular_region	1	0	-333.9	0.0718416564986279	0.00792484936116152	0.0137321689585535
ENST00000357591.2	ENSG00000196810.5	lncRNA	911	718.198	ENST00000357591	0	CTBP1-DT	50.5968082795553	911	911	1	Extracellular_region	1	0	-377.5	-0.0584824926180277	0.0307294556159331	0.0478171487987771
ENST00000357704.8	ENSG00000198054.12	lncRNA	552	359.588	ENST00000357704	0	DSCR8	21.9589641698198	35039	552	0.0157538742544022	Extracellular_region	4	6	-147.2	0.0974616630874154	0.000310835310388725	0.000662959432960331
ENST00000357880.8	ENSG00000236882.8	lncRNA	1917	1724.08	ENST00000357880	0	LINC01554	3.44759179328358	7902	1917	0.242596810933941	Extracellular_region	3	4	-589.3	0.2717733461133	1.53601302680841e-24	1.791164472475e-23
ENST00000357975.4	ENSG00000125462.19	lncRNA	652	459.322	ENST00000357975	0	MIR9-1HG	16.2577955394993	24999	652	0.0260810432417297	Extracellular_region	6	10	-227.2	0.0174714245462331	0.518956038476983	0.580772404789937
ENST00000358073.2	ENSG00000243155.1	lncRNA	2424	2231.08	ENST00000358073	1	ENSG00000243155	36.4496477068302	32441	2424	0.0747202613976141	Extracellular_region	2	2	-890.4	0.0302528460413083	0.264015496240838	0.325313609968617
ENST00000358234.5	ENSG00000197813.6	lncRNA	707	514.28	ENST00000358234	1	ENSG00000197813	45.7642150945348	8779	707	0.0805330903291947	Extracellular_region	3	4	-215.5	-0.014147873798721	0.601493988257662	0.657617981182134
ENST00000358748.1	ENSG00000196979.1	lncRNA	3258	3065.08	ENST00000358748	1	GPRACR	0	3610	3258	0.902493074792244	Nucleus	2	2	-1262.5	0.000988255342810115	0.970900783281975	0.976460957239839
ENST00000358772.8	ENSG00000197085.11	lncRNA	550	357.597	ENST00000358772	0	NPSR1-AS1	12.4282230906917	190021	550	0.00289441693286531	Nucleus	4	6	-141.7	0.0292035842056671	0.280947021368521	0.343247405270987
ENST00000358775.1	ENSG00000196758.3	lncRNA	3700	3507.08	ENST00000358775	1	ENSG00000196758	0	7794	3700	0.474724146779574	Nucleus	2	2	-1483	0.0537258355040074	0.0471929348563271	0.0706862164479965
ENST00000359074.9	ENSG00000174365.21	lncRNA	967	774.181	ENST00000359074	0	SNHG11	62.8589850013065	4220	967	0.22914691943128	Nucleus	5	8	-409.1	-0.227062846635771	2.02203234026681e-17	1.43234985851106e-16
ENST00000359491.1	ENSG00000214770.3	lncRNA	1717	1524.08	ENST00000359491	0	ENSG00000214770	30.361894804536	2765	1717	0.620976491862568	Extracellular_region	3	4	-578.6	0.349653740362746	1.56076031629842e-40	4.24780420863288e-39
ENST00000359823.2	ENSG00000197644.2	lncRNA	200	48.628	ENST00000359823	1	ENSG00000197644	0.571895424836601	7603	200	0.0263054057608839	Extracellular_region	2	2	-60.2	-0.0235725863159479	0.384172751184677	0.449696339138538
ENST00000359838.3	ENSG00000196634.3	lncRNA	453	261.692	ENST00000359838	1	LUADT1	33.1750145231754	22068	453	0.0205274605764002	Extracellular_region	3	4	-149.9	0.0793780137428318	0.0033393765098207	0.00615025222011166
ENST00000359875.9	ENSG00000197568.15	lncRNA	898	705.207	ENST00000359875	0	HHLA3	54.516897466156	13212	898	0.0679685134726007	Nucleus	3	4	-254.9	-0.0325674781751202	0.229188594779413	0.287561452452524
ENST00000359941.11	ENSG00000182165.19	lncRNA	1144	951.08	ENST00000359941	0	TP53TG1	48.6672165874909	20420	1144	0.0560235063663075	Nucleus	4	6	-398.3	-0.0148361426131439	0.583923521229643	0.641519082602734
ENST00000360083.3	ENSG00000196096.3	lncRNA	1727	1534.08	ENST00000360083	0	SPAG16-DT	9.99995914777463	7654	1727	0.225633655604912	Extracellular_region	3	4	-437.5	0.103985352544192	0.000118721516951877	0.00026709133335927
ENST00000360485.4	ENSG00000251301.8	lncRNA	765	572.253	ENST00000360485	0	LINC02384	1.13636363636363	19834	765	0.0385701320964001	Nucleus	4	6	-232.6	0.165646027211648	7.41752270492899e-10	2.83427483267026e-09
ENST00000360528.3	ENSG00000198671.3	lncRNA	1058	865.08	ENST00000360528	1	ENSG00000198671	0.909090909090909	36657	1058	0.0288621545680225	Nucleus	3	4	-322.8	0.0692403190521406	0.0105011742275977	0.0178304047412349
ENST00000360656.3	ENSG00000197180.3	lncRNA	633	440.348	ENST00000360656	1	CH17-340M24.3	31.5616257361229	4135	633	0.153083434099154	Extracellular_region	2	2	-205.7	-0.109240871909128	5.24540282550815e-05	0.000123216092473337
ENST00000360737.4	ENSG00000197182.15	lncRNA	4560	4367.08	ENST00000360737	0	MIRLET7BHG	47.0787977085038	27926	4560	0.163288691541932	Extracellular_region	5	8	-2181.4	0.394866034932932	3.6912446582404e-52	1.598955003319e-50
ENST00000360899.2	ENSG00000196273.8	lncRNA	1627	1434.08	ENST00000360899	0	LINC00523	0	15477	1627	0.105123731989404	Extracellular_region	2	2	-592.3	0.147506769212852	4.38125102518286e-08	1.42095999815391e-07
ENST00000361350.5	ENSG00000198711.5	lncRNA	2624	2431.08	ENST00000361350	1	SSBP3-AS1	59.9931875400977	2624	2624	1	Nucleus	1	0	-868.4	0.196212027801413	2.59700889005034e-13	1.32845776340709e-12
ENST00000361764.9	ENSG00000197568.15	lncRNA	823	630.242	ENST00000361764	0	HHLA3	54.1796952059796	13238	823	0.0621695120108778	Nucleus	3	4	-216.9	-0.301122629376477	5.24657160250311e-30	8.45880720906445e-29
ENST00000362077.4	ENSG00000272657.1	lncRNA	641	448.334	ENST00000362077	0	ENSG00000272657	35.7346312070899	286442	641	0.00223780032257839	Nucleus	6	10	-200	-0.0035410744892415	0.896005702431402	0.915194147924177
ENST00000366097.2	ENSG00000203266.3	lncRNA	770	577.253	ENST00000366097	0	ENSG00000203266	0	7178	770	0.107272220674283	Nucleus	3	4	-267.6	6.511428279731e-05	0.998082284514075	0.998467680878409
ENST00000366099.2	ENSG00000256925.3	lncRNA	3236	3043.08	ENST00000366099	0	ADGRA1-AS1	0	3236	3236	1	Extracellular_region	1	0	-1583.4	0.0895106166031615	0.000930733922936889	0.00185884975837312
ENST00000366105.2	ENSG00000234222.6	lncRNA	377	188.591	ENST00000366105	0	LIX1L-AS1	7.27710656240514	1054	377	0.357685009487666	Extracellular_region	2	2	-105.9	-0.0730511544187024	0.0069323517470722	0.0121280050093838
ENST00000366109.2	ENSG00000203279.5	lncRNA	578	385.462	ENST00000366109	0	ENSG00000203279	13.3065237473751	915	578	0.631693989071038	Extracellular_region	2	2	-190.4	0.0892804661541711	0.000959563597619891	0.00191256952679153
ENST00000366110.4	ENSG00000203280.4	lncRNA	957	764.183	ENST00000366110	1	KIAA1671-AS1	50.5767573121327	10260	957	0.0932748538011696	Extracellular_region	5	8	-422.6	-0.010007608467729	0.711821636138621	0.757049043986486
ENST00000366134.2	ENSG00000233785.1	lncRNA	672	479.308	ENST00000366134	0	ENSG00000233785	17.1895475319461	9965	672	0.0674360260913196	Nucleus	3	4	-212	0.0260332142099006	0.336500673119802	0.40117392756271
ENST00000366136.2	ENSG00000203307.2	lncRNA	594	401.417	ENST00000366136	1	FAM78B-AS1	4.34584740556262	6301	594	0.0942707506744961	Extracellular_region	3	4	-177.9	0.0884603337987913	0.00106914855709922	0.00211721460146474
ENST00000366140.6	ENSG00000225964.6	lncRNA	799	606.251	ENST00000366140	0	NRIR	20.7441066042388	5018	799	0.159226783579115	Mitochondria	3	4	-224.1	0.255956321921583	7.3705212528394e-22	7.18613200941266e-21
ENST00000366152.3	ENSG00000203325.3	lncRNA	624	431.355	ENST00000366152	1	ENSG00000203325	51.4268990144981	21184	624	0.0294561933534743	Extracellular_region	3	4	-200.1	0.120380840052437	8.20623627805654e-06	2.11316034277251e-05
ENST00000366153.2	ENSG00000203327.2	lncRNA	916	723.196	ENST00000366153	1	ENSG00000203327	63.9155845918998	1740	916	0.526436781609195	Extracellular_region	2	2	-196.8	0.177620221127312	3.87067117263676e-11	1.65289312690631e-10
ENST00000366167.2	ENSG00000228010.6	lncRNA	564	371.521	ENST00000366167	1	ENSG00000228010	14.761911503822	44928	564	0.0125534188034188	Nucleus	4	6	-198.5	0.0472241258577191	0.0811394221694877	0.115072850214932
ENST00000366181.2	ENSG00000203356.2	lncRNA	2366	2173.08	ENST00000366181	1	LINC01562	22.3338621885584	40002	2366	0.0591470426478676	Extracellular_region	2	2	-810.6	0.0133576593199166	0.621955563964139	0.676261291010844
ENST00000366187.2	ENSG00000231312.8	lncRNA	523	330.739	ENST00000366187	0	MAP4K3-DT	25.9288268252831	888	523	0.588963963963964	Extracellular_region	2	2	-193.3	0.176095548465429	5.70353004839873e-11	2.40196858944194e-10
ENST00000366188.2	ENSG00000203364.2	lncRNA	410	219.916	ENST00000366188	1	ENSG00000203364	0	1517	410	0.27027027027027	Extracellular_region	3	4	-121.7	-0.132861991197737	8.39029245457021e-07	2.39899535269855e-06
ENST00000366189.3	ENSG00000249684.6	lncRNA	511	318.856	ENST00000366189	0	ENSG00000249684	68.9955883947158	8202	511	0.0623018775908315	Mitochondria	3	4	-148.9	-0.0229253428520246	0.397367097464391	0.462909383461376
ENST00000366209.6	ENSG00000228262.10	lncRNA	779	586.252	ENST00000366209	0	LINC01320	0.0683060109289618	590868	779	0.0013183993717717	Extracellular_region	6	10	-229.4	0.0696664326296882	0.010033864869072	0.0170927129137024
ENST00000366218.2	ENSG00000203395.2	lncRNA	1416	1223.08	ENST00000366218	1	ENSG00000203395	0	4371	1416	0.323953328757721	Extracellular_region	2	2	-368.3	0.0953138628599206	0.000421470555639344	0.000882463940826442
ENST00000366224.2	ENSG00000203402.2	lncRNA	477	285.285	ENST00000366224	1	ENSG00000203402	0	870	477	0.548275862068966	Nucleus	2	2	-139.7	-0.05018754203699	0.0637829930459097	0.0927118936115328
ENST00000366234.7	ENSG00000179818.16	lncRNA	884	691.208	ENST00000366234	0	PCBP1-AS1	65.6135772853044	55568	884	0.0159084365102217	Extracellular_region	5	8	-285.3	0.0566202617384567	0.036469971597357	0.0559127251573902
ENST00000366253.2	ENSG00000203434.2	lncRNA	575	382.475	ENST00000366253	1	ENSG00000203434	0	13841	575	0.0415432410952966	Nucleus	3	4	-182.4	-0.0212102744233272	0.433625362620006	0.498860184633831
ENST00000366259.2	ENSG00000203441.2	lncRNA	872	679.216	ENST00000366259	0	LINC00449	15.6017731073917	1326	872	0.65761689291101	Nucleus	2	2	-254.2	0.103521379071427	0.000127371965820648	0.000285484401938891
ENST00000366278.2	ENSG00000229498.1	lncRNA	1711	1518.08	ENST00000366278	1	ENSG00000229498	1.96540880503144	10262	1711	0.166731631260963	Extracellular_region	3	4	-544.3	-0.262270060962015	6.59207425367941e-23	6.8974196995609e-22
ENST00000366287.4	ENSG00000240401.9	lncRNA	1110	917.08	ENST00000366287	0	ENSG00000240401	32.0247639530198	6170	1110	0.179902755267423	Extracellular_region	2	2	-306.3	0.161526366225013	1.95234950302036e-09	7.18539559951717e-09
ENST00000366308.2	ENSG00000242042.1	lncRNA	964	771.182	ENST00000366308	1	LINC01743	0	8249	964	0.116862650018184	Nucleus	3	4	-339.2	0.235645459699306	1.11742488997266e-18	8.70334860651584e-18
ENST00000366312.2	ENSG00000229401.1	lncRNA	656	463.318	ENST00000366312	0	MIR5689HG	3.56125356125356	22453	656	0.0292165857569144	Nucleus	4	6	-234.9	-0.0360827726063193	0.18275398081249	0.236067403418235
ENST00000366314.4	ENSG00000179219.5	lncRNA	1566	1373.08	ENST00000366314	1	LINC00311	14.8021494408264	3006	1566	0.520958083832335	Nucleus	2	2	-602	0.194017708550864	4.81562581329708e-13	2.40920779394809e-12
ENST00000366321.2	ENSG00000203506.5	lncRNA	582	389.45	ENST00000366321	0	RBMS3-AS2	0	26835	582	0.0216880939072107	Nucleus	2	2	-162.2	0.13813476671556	3.00046435180113e-07	8.9669290831705e-07
ENST00000366360.2	ENSG00000270072.1	lncRNA	430	239.274	ENST00000366360	1	ENSG00000270072	51.7854353985273	1285	430	0.334630350194553	Extracellular_region	2	2	-105.3	0.147350844245405	4.52835499774303e-08	1.46687260036627e-07
ENST00000366365.3	ENSG00000234912.12	lncRNA	849	656.227	ENST00000366365	0	SNHG20	57.4069102711724	1052	849	0.807034220532319	Nucleus	2	2	-280.3	0.209936351449353	4.62643703664373e-15	2.72856930633266e-14
ENST00000366376.3	ENSG00000203565.3	lncRNA	1986	1793.08	ENST00000366376	1	ENSG00000203565	0.297619047619048	25114	1986	0.0790793979453691	Extracellular_region	4	6	-520	0.0291858426175254	0.281239502359973	0.343557222717168
ENST00000366397.3	ENSG00000203588.3	lncRNA	542	349.622	ENST00000366397	1	IGBP1-AS1	36.0811706286043	1365	542	0.397069597069597	Extracellular_region	2	2	-149.8	0.106910683235726	7.56936330955136e-05	0.000174428195809876
ENST00000366408.3	ENSG00000203601.3	lncRNA	1129	936.08	ENST00000366408	0	LINC00970	8.4474709247321	183101	1129	0.00616599581651657	Nucleus	5	8	-345.2	-0.0593868081427493	0.0282335447230864	0.0442437446427935
ENST00000366424.2	ENSG00000203635.2	lncRNA	1641	1448.08	ENST00000366424	1	ENSG00000203635	59.668078177684	4910	1641	0.334215885947047	Nucleus	2	2	-594.6	0.0365381503376801	0.177289160025975	0.229845917806094
ENST00000366437.7	ENSG00000230937.13	lncRNA	704	511.284	ENST00000366437	0	MIR205HG	7.02007591357383	3539	704	0.198926250353207	Nucleus	4	6	-226.6	-0.574292989997873	1.34170302578601e-120	3.28388220676072e-118
ENST00000366441.4	ENSG00000235257.10	lncRNA	895	702.207	ENST00000366441	0	ITGA9-AS1	35.7116480278145	43489	895	0.0205799167605601	Extracellular_region	4	6	-333.1	-0.365851450573683	1.73742070580929e-44	5.59233150814753e-43
ENST00000366446.5	ENSG00000223482.9	lncRNA	1333	1140.08	ENST00000366446	0	NUTM2A-AS1	45.6580856081496	7751	1333	0.171977809314927	Extracellular_region	3	4	-348.41	-0.0199693051313921	0.461011877482806	0.525392900595095
ENST00000366451.3	ENSG00000203644.3	lncRNA	910	717.198	ENST00000366451	1	ENSG00000203644	88.0591886245502	910	910	1	Extracellular_region	1	0	-194.3	-0.137521274541531	3.38857129212099e-07	1.00753574915025e-06
ENST00000366457.2	ENSG00000225885.7	lncRNA	781	588.252	ENST00000366457	0	ENSG00000225885	55.9914217776288	2722	781	0.286921381337252	Extracellular_region	2	2	-229	0.0765364140754928	0.00466547120942466	0.00839493186965168
ENST00000366713.1	ENSG00000203684.5	lncRNA	446	254.829	ENST00000366713	0	IBA57-DT	28.1956105196946	1427	446	0.312543798177996	Extracellular_region	2	2	-129.7	0.221108819361569	1.40784372556235e-16	9.3634911057987e-16
ENST00000366822.3	ENSG00000146521.11	lncRNA	1820	1627.08	ENST00000366822	0	LINC01558	0	10674	1820	0.170507775904066	Extracellular_region	3	4	-573.5	-0.0343520443232138	0.20466262777017	0.26057882923098
ENST00000367072.5	ENSG00000203711.15	lncRNA	593	400.42	ENST00000367072	0	LINC02901	33.2425911981639	40441	593	0.014663336712742	Extracellular_region	3	4	-170.6	-0.0395211516870221	0.144461309157844	0.191907174700903
ENST00000367073.7	ENSG00000203711.15	lncRNA	1034	841.08	ENST00000367073	0	LINC02901	29.7921725100957	40455	1034	0.0255592633790632	Extracellular_region	4	6	-348.9	0.136099723117121	4.48279028393354e-07	1.31687000233606e-06
ENST00000367119.1	ENSG00000162888.4	lncRNA	2096	1903.08	ENST00000367119	1	C1orf147	35.9017949704856	6613	2096	0.316951459246938	Extracellular_region	2	2	-798.4	0.0989543227207168	0.000250647313274554	0.000541205387628477
ENST00000367207.7	ENSG00000176754.13	lncRNA	1891	1698.08	ENST00000367207	0	LINC00303	15.4715157095448	8819	1891	0.214423404014061	Extracellular_region	5	8	-618.3	0.151557591653646	1.83545503961213e-08	6.16887068896591e-08
ENST00000367355.6	ENSG00000203721.8	lncRNA	1442	1249.08	ENST00000367355	0	LINC00862	8.74545423494939	31274	1442	0.0461085886039522	Extracellular_region	5	8	-395.1	0.138764109115421	2.64702217872286e-07	7.95321528144e-07
ENST00000367356.1	ENSG00000203721.8	lncRNA	759	566.253	ENST00000367356	0	LINC00862	19.589102340739	31811	759	0.0238596711829241	Extracellular_region	4	6	-202.3	0.171390266484754	1.846618526551e-10	7.44169145619784e-10
ENST00000367477.7	ENSG00000233452.8	lncRNA	2927	2734.08	ENST00000367477	0	STXBP5-AS1	43.2281762022274	361501	2927	0.00809679641273468	Extracellular_region	11	20	-878.8	-0.102367637135444	0.000151525096494572	0.000336326384680906
ENST00000367563.7	ENSG00000203729.8	lncRNA	740	547.26	ENST00000367563	1	LINC00272	8.42607689802206	7195	740	0.102849200833912	Mitochondria	4	6	-215.1	0.0292369411829863	0.28039766977158	0.342664643950374
ENST00000367638.1	ENSG00000213057.5	lncRNA	576	383.471	ENST00000367638	0	C1orf220	20.3949956332998	2749	576	0.209530738450346	Extracellular_region	3	4	-194	-0.107963657314054	6.41913792577313e-05	0.000149244267335095
ENST00000367716.3	ENSG00000203739.5	lncRNA	1815	1622.08	ENST00000367716	0	PRDX6-AS1	56.9814488008297	43570	1815	0.0416571035115905	Extracellular_region	2	2	-649.9	0.0759803600452757	0.0049749357643337	0.00891174021054763
ENST00000368242.7	ENSG00000125462.19	lncRNA	867	674.217	ENST00000368242	0	MIR9-1HG	14.6025596585637	16084	867	0.053904501367819	Extracellular_region	5	8	-314.2	0.129721384200671	1.5198018770253e-06	4.23447899359139e-06
ENST00000368243.6	ENSG00000125462.19	lncRNA	920	727.192	ENST00000368243	0	MIR9-1HG	14.8818474168302	25171	920	0.0365499980135871	Extracellular_region	7	12	-305.7	0.0439329794966057	0.104709151880572	0.144397771548615
ENST00000368974.7	ENSG00000203801.8	lncRNA	1117	924.08	ENST00000368974	0	LINC00222	12.2714945282683	9954	1117	0.112216194494676	Nucleus	4	6	-345.8	0.064750542607534	0.0167300667232698	0.0273686571179955
ENST00000369027.4	ENSG00000231149.2	lncRNA	266	92.506	ENST00000369027	1	ENSG00000231149	11.2808421331971	1119	266	0.237712243074173	Nucleus	2	2	-80.6	0.0328570627881605	0.225072711650856	0.283030137771193
ENST00000369071.4	ENSG00000177234.7	lncRNA	2176	1983.08	ENST00000369071	1	LINC01561	5.81682092932305	2176	2176	1	Extracellular_region	1	0	-820	0.0428300894895834	0.113724335428129	0.155355616623835
ENST00000369120.2	ENSG00000203808.13	lncRNA	324	140.275	ENST00000369120	0	BVES-AS1	28.4080396241516	21215	324	0.0152722130567994	Extracellular_region	4	6	-76.2	-0.0163814777557939	0.54536861460255	0.605542144442753
ENST00000369122.7	ENSG00000203808.13	lncRNA	1716	1523.08	ENST00000369122	0	BVES-AS1	21.6001293429651	32259	1716	0.0531944573607365	Mitochondria	4	6	-451.6	-0.0842390699302719	0.0018396020830551	0.00352082342359494
ENST00000369123.3	ENSG00000203809.7	lncRNA	575	382.475	ENST00000369123	0	LIN28B-AS1	5.31572325041721	4234	575	0.135805384978744	Extracellular_region	3	4	-186.2	0.0446779663370526	0.09894709943125	0.137342966170179
ENST00000369391.3	ENSG00000233547.1	lncRNA	460	268.563	ENST00000369391	1	ENSG00000233547	51.6918806402933	1230	460	0.373983739837398	Extracellular_region	2	2	-119.8	0.145033839222465	7.36720978568826e-08	2.33775397616937e-07
ENST00000369491.2	ENSG00000203865.12	lncRNA	684	491.3	ENST00000369491	0	ATP1A1-AS1	59.3161623818849	12848	684	0.0532378580323786	Extracellular_region	4	6	-246.1	0.0159705228832683	0.555497425630694	0.61507667406365
ENST00000369492.5	ENSG00000203865.12	lncRNA	1828	1635.08	ENST00000369492	0	ATP1A1-AS1	55.6247218751446	13870	1828	0.131795241528479	Extracellular_region	3	4	-609.9	-0.0758852258969266	0.00502970145872505	0.00900288076967866
ENST00000369605.9	ENSG00000203875.13	lncRNA	934	741.189	ENST00000369605	0	SNHG5	43.2751334306696	1651	934	0.565717746820109	Extracellular_region	5	8	-297.5	-0.25393110227684	1.57670615805224e-21	1.50296237426265e-20
ENST00000369655.3	ENSG00000203876.10	lncRNA	1147	954.08	ENST00000369655	0	ADD3-AS1	5.43745407234492	60469	1147	0.0189683970298831	Extracellular_region	5	8	-363.3	0.0100403083502241	0.710922226603082	0.756234633535026
ENST00000369657.5	ENSG00000203876.10	lncRNA	1882	1689.08	ENST00000369657	0	ADD3-AS1	0.154320987654321	13788	1882	0.136495503336234	Extracellular_region	3	4	-571.9	-0.09043941582357	0.000822344891291996	0.00165420620097659
ENST00000369843.3	ENSG00000228703.1	lncRNA	688	495.298	ENST00000369843	1	ENSG00000228703	39.2043628829497	1889	688	0.364213869772366	Extracellular_region	3	4	-281.5	0.0965315322567878	0.000354914085309081	0.00075070592694036
ENST00000369989.2	ENSG00000203897.4	lncRNA	535	342.666	ENST00000369989	0	SPATA42	5.54357228235243	1308	535	0.409021406727829	Extracellular_region	3	4	-132.5	0.011931544648599	0.659623126074499	0.710548492216154
ENST00000370257.1	ENSG00000203900.2	lncRNA	3264	3071.08	ENST00000370257	1	ENSG00000203900	0	11190	3264	0.291689008042895	Extracellular_region	5	8	-1417.6	0.0986667077665791	0.000261320203617233	0.000562918016391501
ENST00000370341.3	ENSG00000125514.9	lncRNA	1631	1438.08	ENST00000370341	0	LINC00029	0	2812	1631	0.580014224751067	Nucleus	3	4	-567.2	0.0834838276148254	0.00202221656811675	0.00384801199435885
ENST00000370380.2	ENSG00000233538.1	lncRNA	568	375.504	ENST00000370380	0	ENSG00000233538	12.7247962591435	959	568	0.592283628779979	Nucleus	3	4	-170.1	0.199800205640757	9.3142111728391e-14	4.9387079212103e-13
ENST00000370438.2	ENSG00000238039.1	lncRNA	655	462.319	ENST00000370438	1	ENSG00000238039	60.6072235494184	14756	655	0.044388723231228	Nucleus	2	2	-235.8	-0.00109873272049987	0.967649464268525	0.973751127798096
ENST00000370520.3	ENSG00000167046.4	lncRNA	1933	1740.08	ENST00000370520	1	ENSG00000167046	0	2586	1933	0.747486465583913	Nucleus	2	2	-820.7	0.184642996288935	6.210060342553e-12	2.83890637723809e-11
ENST00000370523.2	ENSG00000174407.14	lncRNA	556	363.573	ENST00000370523	0	MIR1-1HG	0	20307	556	0.0273797212783769	Extracellular_region	3	4	-222.6	0.0394320533722643	0.145369239819882	0.192974349660272
ENST00000370535.8	ENSG00000203930.13	lncRNA	1429	1236.08	ENST00000370535	0	LINC00632	0	5082	1429	0.281188508461236	Extracellular_region	3	4	-319.9	0.0871032194027745	0.00127618037370009	0.00249961380614918
ENST00000370624.1	ENSG00000180869.4	lncRNA	2884	2691.08	ENST00000370624	1	LINC01555	0	6791	2884	0.42467972316301	Extracellular_region	3	4	-841.5	0.0948107378464467	0.00045223087401522	0.000942388542162328
ENST00000370940.7	ENSG00000197568.15	lncRNA	815	622.245	ENST00000370940	0	HHLA3	55.8138929392152	13226	815	0.0616210494480569	Nucleus	3	4	-217.6	-0.0219415800961986	0.417936493223483	0.483416958253294
ENST00000371086.3	ENSG00000116652.6	lncRNA	3555	3362.08	ENST00000371086	1	DLEU2L	66.4293881597318	3555	3555	1	Extracellular_region	1	0	-907.2	0.13912446300853	2.46310302480145e-07	7.42167381479185e-07
ENST00000371162.4	ENSG00000172965.17	lncRNA	2044	1851.08	ENST00000371162	0	MIR4435-2HG	23.0771505554485	2044	2044	1	Extracellular_region	1	0	-686.7	0.239312091943194	3.12922078774354e-19	2.53311483732207e-18
ENST00000371169.1	ENSG00000203971.2	lncRNA	1854	1661.08	ENST00000371169	0	ENSG00000203971	0	2535	1854	0.731360946745562	Extracellular_region	2	2	-609	0.103593869808944	0.000125982400781684	0.000282520719407385
ENST00000371390.1	ENSG00000203987.3	lncRNA	3222	3029.08	ENST00000371390	1	ENSG00000203987	6.39444844344058	24646	3222	0.130731153128297	Extracellular_region	4	6	-1278.2	0.180868567374327	1.67548546020624e-11	7.3853399990857e-11
ENST00000371417.4	ENSG00000203993.7	lncRNA	1480	1287.08	ENST00000371417	0	ARRDC1-AS1	52.8253718148862	3553	1480	0.416549394877568	Extracellular_region	3	4	-641.6	-0.115262320471187	1.96523891296415e-05	4.85357629491893e-05
ENST00000371629.1	ENSG00000198454.2	lncRNA	978	785.18	ENST00000371629	1	LINC02692	0	2748	978	0.35589519650655	Extracellular_region	4	6	-490.2	-0.261413225979308	9.18322711707947e-23	9.51012282296938e-22
ENST00000371639.8	ENSG00000203999.9	lncRNA	2282	2089.08	ENST00000371639	0	LINC01270	17.4532630999415	22204	2282	0.102774274905422	Extracellular_region	5	8	-755.8	0.125887956302534	3.08084924772278e-06	8.31254831260237e-06
ENST00000371743.8	ENSG00000177410.13	lncRNA	2608	2415.08	ENST00000371743	0	ZFAS1	28.2852435353522	12683	2608	0.205629582906252	Extracellular_region	5	8	-896.1	0.101648945463383	0.000168681994790297	0.00037237164264468
ENST00000371813.5	ENSG00000204011.5	lncRNA	566	373.514	ENST00000371813	1	COL5A1-AS1	0	3689	566	0.153429113580916	Extracellular_region	2	2	-183.8	0.112125274657902	3.29765060394049e-05	7.93377146723799e-05
ENST00000372173.5	ENSG00000226711.8	lncRNA	678	485.303	ENST00000372173	0	FAM66C	15.505789359944	27551	678	0.024608907117709	Extracellular_region	4	6	-210.4	-0.046804155673395	0.0838833806941522	0.118561143486269
ENST00000372387.1	ENSG00000204049.1	lncRNA	1922	1729.08	ENST00000372387	1	ENSG00000204049	71.7879038457476	2736	1922	0.702485380116959	Nucleus	2	2	-671.1	0.205803498670719	1.60366885270213e-14	9.04705057837755e-14
ENST00000372490.4	ENSG00000204055.5	lncRNA	2093	1900.08	ENST00000372490	0	ENSG00000204055	9.1703760537045	33824	2093	0.0618791390728477	Extracellular_region	2	2	-885.6	-0.2829830407142	1.49668375280516e-26	1.98124091430338e-25
ENST00000372910.5	ENSG00000168746.8	lncRNA	649	456.328	ENST00000372910	1	LINC01620	0	16549	649	0.0392168711100369	Nucleus	4	6	-208.8	0.0158595498615547	0.558248231066513	0.617621070142917
ENST00000373170.2	ENSG00000204091.8	lncRNA	1165	972.08	ENST00000373170	0	TDRG1	0	1549	1165	0.752098127824403	Extracellular_region	2	2	-391.2	0.125776676671456	3.14374425546587e-06	8.47501751547399e-06
ENST00000373171.2	ENSG00000204092.2	lncRNA	554	361.581	ENST00000373171	1	LINC00951	0	1808	554	0.30641592920354	Nucleus	2	2	-179.4	0.236120441121717	9.48716828349069e-19	7.42613647225113e-18
ENST00000373226.2	ENSG00000232335.1	lncRNA	539	346.643	ENST00000373226	1	ENSG00000232335	48.5939418453704	4188	539	0.128701050620821	Extracellular_region	2	2	-79.9	0.183643583973056	8.09323737812197e-12	3.66212224439134e-11
ENST00000373384.4	ENSG00000255289.1	lncRNA	529	336.693	ENST00000373384	1	ENSG00000255289	0	3711	529	0.142549178119105	Extracellular_region	2	2	-115.75	0.0891893866766042	0.000971199090142081	0.00193424124846777
ENST00000373508.2	ENSG00000204117.2	lncRNA	2115	1922.08	ENST00000373508	1	ENSG00000204117	0	6328	2115	0.334228824273072	Extracellular_region	4	6	-951.1	-0.0191861926028984	0.478779427314321	0.542504623880301
ENST00000373604.4	ENSG00000224066.1	lncRNA	642	449.333	ENST00000373604	1	ENSG00000224066	40.8706026981065	1417	642	0.453069865913903	Nucleus	2	2	-244.7	-0.00146144233244383	0.956979084211337	0.965143115972813
ENST00000373784.6	ENSG00000285551.2	lncRNA	612	419.372	ENST00000373784	0	ENSG00000285551	0	26602	612	0.0230057890384182	Extracellular_region	5	8	-177.9	0.0108380932519881	0.689106369413405	0.736774287123766
ENST00000374014.3	ENSG00000204148.3	lncRNA	769	576.253	ENST00000374014	0	LINC00474	0	37039	769	0.0207618996193202	Extracellular_region	3	4	-185.4	0.103020125715078	0.000137382609145571	0.000306589851986053
ENST00000374016.5	ENSG00000173077.16	lncRNA	1251	1058.08	ENST00000374016	0	DELEC1	3.40277777777778	260827	1251	0.00479628259344316	Extracellular_region	8	14	-359.8	0.0762574419637363	0.00481848408871884	0.00864999260461303
ENST00000374375.1	ENSG00000204183.3	lncRNA	1734	1541.08	ENST00000374375	1	GDF5-AS1	0	2422	1734	0.715937241948803	Extracellular_region	2	2	-691.1	-0.013853832159626	0.609072388486459	0.664524322596904
ENST00000374432.4	ENSG00000226808.3	lncRNA	1254	1061.08	ENST00000374432	0	LINC00840	0	5450	1254	0.230091743119266	Extracellular_region	3	4	-320.3	0.0718394138225748	0.00792680207348889	0.0137349662446909
ENST00000374555.7	ENSG00000197880.10	lncRNA	1029	836.08	ENST00000374555	0	MDS2	0	13235	1029	0.0777483944087646	Extracellular_region	7	12	-324.7	0.0909612714247493	0.000766700845846488	0.00154850324014199
ENST00000374801.3	ENSG00000204250.3	lncRNA	590	397.427	ENST00000374801	1	LINC00587	0	137879	590	0.00427911429586812	Extracellular_region	5	8	-149.5	0.0807866690313573	0.00281835386774426	0.00524966277916346
ENST00000374945.1	ENSG00000204277.1	lncRNA	2934	2741.08	ENST00000374945	1	LINC01993	0	17144	2934	0.171138590760616	Extracellular_region	7	12	-1330.5	0.197141131088601	1.99513960246778e-13	1.02994879179349e-12
ENST00000374983.3	ENSG00000204283.4	lncRNA	4678	4485.08	ENST00000374983	0	LINC01973	2.11864406779661	5061	4678	0.924323256273464	Extracellular_region	2	2	-1882.3	0.0733369496103708	0.00671477288518469	0.0117750160612199
ENST00000375204.2	ENSG00000254876.5	lncRNA	3161	2968.08	ENST00000375204	0	SUGT1P4-STRA6LP	61.0272479142974	58832	3161	0.05372926298613	Mitochondria	16	30	-1008.9	0.199096843171763	1.1405291246244e-13	6.00458737594103e-13
ENST00000375206.6	ENSG00000255036.6	lncRNA	6269	6076.08	ENST00000375206	0	SUGT1P4-STRA6LP-CCDC180	54.8752024308807	138791	6269	0.045168634853845	Nucleus	49	96	-2118.6	-0.0637698275663935	0.0184592900002156	0.0299588102406651
ENST00000375520.4	ENSG00000232624.8	lncRNA	2149	1956.08	ENST00000375520	0	LINC01517	0	35491	2149	0.0605505621143388	Extracellular_region	5	8	-517.8	-0.0333461481940584	0.218241570602928	0.275549755448935
ENST00000375625.3	ENSG00000179028.4	lncRNA	2369	2176.08	ENST00000375625	1	ENSG00000179028	0	3396	2369	0.697585394581861	Extracellular_region	2	2	-702.9	0.10282101111709	0.000141560954093566	0.000315446167112219
ENST00000375633.5	ENSG00000204387.14	lncRNA	586	393.435	ENST00000375633	0	SNHG32	71.5515158730533	4477	586	0.130891221800313	Extracellular_region	3	4	-165.7	0.185010120526161	5.63222889804219e-12	2.58460181229929e-11
ENST00000375635.6	ENSG00000204387.14	lncRNA	610	417.376	ENST00000375635	0	SNHG32	62.9488688136217	4854	610	0.125669550885867	Extracellular_region	4	6	-196	-0.193373007147405	5.765635809255e-13	2.86728824640327e-12
ENST00000375638.7	ENSG00000204387.14	lncRNA	847	654.227	ENST00000375638	0	SNHG32	63.2343430643142	4854	847	0.174495261639885	Nucleus	5	8	-295.2	-0.171886909331663	1.63375110550131e-10	6.61769469535012e-10
ENST00000375640.7	ENSG00000204387.14	lncRNA	1053	860.08	ENST00000375640	0	SNHG32	48.6865551535556	5154	1053	0.20430733410943	Nucleus	4	6	-368.8	-0.0931560090370538	0.000568790665333189	0.00116919601528835
ENST00000375641.6	ENSG00000204387.14	lncRNA	602	409.392	ENST00000375641	0	SNHG32	63.0157484136402	5135	602	0.117234664070107	Extracellular_region	4	6	-183.5	0.127932403108511	2.11885525420271e-06	5.81311469381564e-06
ENST00000375642.6	ENSG00000204387.14	lncRNA	962	769.183	ENST00000375642	0	SNHG32	60.1421366265293	4844	962	0.198596201486375	Nucleus	5	8	-338.5	0.188169424095404	2.41031525443132e-12	1.14108684556465e-11
ENST00000375644.3	ENSG00000182776.4	lncRNA	2369	2176.08	ENST00000375644	1	ENSG00000182776	0	3396	2369	0.697585394581861	Extracellular_region	2	2	-702.9	0.0937162523689721	0.000526513226808343	0.00108721251753426
ENST00000375670.1	ENSG00000204393.7	lncRNA	846	653.227	ENST00000375670	1	NOL4L-DT	1.5015015015015	21415	846	0.0395050198459024	Extracellular_region	3	4	-293.6	-0.0381583979600044	0.158829790401768	0.208643373283777
ENST00000375671.7	ENSG00000204393.7	lncRNA	789	596.252	ENST00000375671	0	NOL4L-DT	2.3133353432211	43899	789	0.017973074557507	Extracellular_region	3	4	-275.1	0.0851881240940136	0.00163160511488291	0.00314692452566072
ENST00000375713.1	ENSG00000204398.5	lncRNA	443	251.914	ENST00000375713	1	ENSG00000204398	14.9476689526804	84318	443	0.00525391968500202	Extracellular_region	4	6	-136.1	0.085922539167657	0.00148573539547721	0.00288256647569699
ENST00000375987.3	ENSG00000204460.3	lncRNA	2213	2020.08	ENST00000375987	1	LINC01854	20.5765171257011	31676	2213	0.0698636191438313	Nucleus	5	8	-747.5	0.118813579580815	1.07628038851979e-05	2.73533117619583e-05
ENST00000376398.6	ENSG00000125804.14	lncRNA	5070	4877.08	ENST00000376398	0	FAM182A	4.08643337506452	32263	5070	0.15714595666863	Nucleus	5	8	-2124.6	0.0688109820212977	0.0109914797218097	0.0185995028220076
ENST00000376403.5	ENSG00000175170.16	lncRNA	1681	1488.08	ENST00000376403	0	FAM182B	23.4542065570537	89184	1681	0.0188486724076067	Nucleus	3	4	-686	0.0443736576160925	0.101269451127822	0.140190147240845
ENST00000376404.3	ENSG00000175170.16	lncRNA	456	264.64	ENST00000376404	0	FAM182B	0	456	456	1	Extracellular_region	1	0	-199.9	0.0147362448554046	0.586458901132149	0.643836317559611
ENST00000376445.3	ENSG00000226465.4	lncRNA	320	136.799	ENST00000376445	0	ENSG00000226465	33.4699483201711	1544	320	0.207253886010363	Extracellular_region	2	2	-82.1	0.213828709963694	1.40078695262969e-15	8.61343384322335e-15
ENST00000376482.3	ENSG00000235077.1	lncRNA	342	156.351	ENST00000376482	1	ENSG00000235077	41.9481330404405	9476	342	0.0360911777121148	Extracellular_region	2	2	-94.2	0.0413156883950241	0.127084949794403	0.171401572333403
ENST00000376593.2	ENSG00000204581.3	lncRNA	3026	2833.08	ENST00000376593	1	ACOXL-AS1	45.885466317413	15841	3026	0.191023293983966	Extracellular_region	3	4	-884.6	0.128236292621531	2.00319227078664e-06	5.51044184905617e-06
ENST00000376609.1	ENSG00000204584.1	lncRNA	2100	1907.08	ENST00000376609	1	ENSG00000204584	50.0910017440422	2928	2100	0.717213114754098	Extracellular_region	3	4	-723.9	0.281857620182099	2.40592335160712e-26	3.14434324213929e-25
ENST00000376617.3	ENSG00000256943.1	lncRNA	1766	1573.08	ENST00000376617	0	ENSG00000256943	0	2886	1766	0.611919611919612	Extracellular_region	3	4	-722.7	0.0745073688265673	0.00588629549096575	0.0104188290115373
ENST00000376620.3	ENSG00000177553.6	lncRNA	1868	1675.08	ENST00000376620	1	C1orf167-AS1	0	2543	1868	0.734565473849784	Extracellular_region	3	4	-738.2	0.0169606653372533	0.531250591279162	0.592356485972673
ENST00000376678.6	ENSG00000204603.7	lncRNA	2473	2280.08	ENST00000376678	1	LINC01257	4.73677934367433	47921	2473	0.051605767826214	Extracellular_region	5	8	-816	0.13363686127545	7.2310859800752e-07	2.08093778412253e-06
ENST00000376775.3	ENSG00000204620.3	lncRNA	549	356.6	ENST00000376775	1	ENSG00000204620	24.7375734333318	6847	549	0.0801811012122097	Nucleus	2	2	-186.9	0.0466768993675707	0.0847294937726796	0.119627556711811
ENST00000376800.7	ENSG00000204625.10	lncRNA	663	470.312	ENST00000376800	0	HCG9	24.3204727456958	3299	663	0.200969990906335	Extracellular_region	3	4	-247.8	0.150159039264119	2.48509374773359e-08	8.25531803954863e-08
ENST00000377178.3	ENSG00000204706.14	lncRNA	1504	1311.08	ENST00000377178	0	MAMDC2-AS1	33.4712787949071	22699	1504	0.0662584254812987	Extracellular_region	4	6	-351.6	0.072922622907445	0.00703225027993304	0.0122901499366491
ENST00000377186.3	ENSG00000204709.4	lncRNA	466	274.459	ENST00000377186	0	LINC01556	0	661	466	0.70499243570348	Mitochondria	2	2	-131.9	0.032420346647948	0.231300162490179	0.289862860774232
ENST00000377300.3	ENSG00000204754.3	lncRNA	1925	1732.08	ENST00000377300	0	LINC01951	0	76432	1925	0.0251857860581955	Nucleus	3	4	-450.61	0.068084000881877	0.0118681539382959	0.0199596933582898
ENST00000377320.3	ENSG00000179840.5	lncRNA	1823	1630.08	ENST00000377320	1	PIK3CD-AS1	0	1977	1823	0.922104198280223	Nucleus	2	2	-630	0.200410189924635	7.80907882084771e-14	4.16731187535853e-13
ENST00000377469.1	ENSG00000204792.2	lncRNA	3662	3469.08	ENST00000377469	0	LINC01291	31.0532820356899	4786	3662	0.765148349352277	Mitochondria	2	2	-1125.3	-0.0635571023110077	0.0188543604399625	0.0305495056739775
ENST00000377542.3	ENSG00000231527.7	lncRNA	616	423.368	ENST00000377542	0	FAM27C	13.6983086125586	1170	616	0.526495726495727	Extracellular_region	2	2	-234	0.144798006535448	7.73804836328774e-08	2.4503350271238e-07
ENST00000377547.3	ENSG00000235659.1	lncRNA	439	248.015	ENST00000377547	1	ENSG00000235659	25.224049813822	1211	439	0.362510322047894	Extracellular_region	2	2	-128.6	-0.189371705463362	1.738212012618e-12	8.31827132867366e-12
ENST00000377548.2	ENSG00000204814.5	lncRNA	906	713.2	ENST00000377548	0	ENSG00000204814	0	2958	906	0.306288032454361	Nucleus	3	4	-274.1	-0.123032028073983	5.14726026991756e-06	1.35549103105993e-05
ENST00000377597.6	ENSG00000204832.10	lncRNA	1811	1618.08	ENST00000377597	0	ST8SIA6-AS1	81.5631282291655	23681	1811	0.0764748110299396	Extracellular_region	4	6	-482.97	0.27255402763717	1.12031207239328e-24	1.31865983229583e-23
ENST00000377652.4	ENSG00000204850.4	lncRNA	1995	1802.08	ENST00000377652	1	ENSG00000204850	0	1995	1995	1	Extracellular_region	1	0	-858.7	-0.213640844272046	1.48473436706539e-15	9.1128294053582e-15
ENST00000377680.3	ENSG00000204860.5	lncRNA	3437	3244.08	ENST00000377680	1	FAM201A	32.0943146926568	3903	3437	0.880604663079682	Extracellular_region	2	2	-1078.3	0.0766788819787039	0.00458903665209612	0.00826802708423311
ENST00000377722.2	ENSG00000204876.5	lncRNA	2536	2343.08	ENST00000377722	0	ENSG00000204876	0	3712	2536	0.683189655172414	Nucleus	2	2	-862.1	0.0867714101809412	0.00133213526810174	0.00260249192959894
ENST00000377879.7	ENSG00000204904.7	lncRNA	521	328.759	ENST00000377879	0	LINC01545	20.6356137403224	12287	521	0.0424025392691462	Extracellular_region	4	6	-140.5	-0.0234511183465231	0.386628306031045	0.452155600783941
ENST00000377977.3	ENSG00000204929.13	lncRNA	1266	1073.08	ENST00000377977	0	ENSG00000204929	6.08774974274652	255456	1266	0.00495584366779406	Nucleus	5	8	-421.9	-0.138321707465794	2.89098209436351e-07	8.65397038193645e-07
ENST00000378120.5	ENSG00000204960.7	lncRNA	2456	2263.08	ENST00000378120	1	BLACE	0	10950	2456	0.224292237442922	Extracellular_region	6	10	-999.9	0.118759995644668	1.08624182888102e-05	2.75923688698707e-05
ENST00000378140.3	ENSG00000204971.3	lncRNA	477	285.285	ENST00000378140	0	ENSG00000204971	0	45920	477	0.0103876306620209	Extracellular_region	3	4	-128.7	0.0612248979723723	0.0236937386869853	0.0376841533459611
ENST00000378252.2	ENSG00000125899.8	lncRNA	676	483.306	ENST00000378252	0	LINC02871	0	3013	676	0.224361101891802	Extracellular_region	4	6	-154.6	-0.00178065653411643	0.947594578108494	0.957563460076422
ENST00000378340.1	ENSG00000205015.1	lncRNA	1326	1133.08	ENST00000378340	1	LINC02138	0	2765	1326	0.479566003616637	Extracellular_region	3	4	-605.1	0.075764434110462	0.0051000217546606	0.00912024641974895
ENST00000378347.2	ENSG00000205018.2	lncRNA	1812	1619.08	ENST00000378347	1	ENSG00000205018	13.8903204005148	11736	1812	0.15439672801636	Extracellular_region	2	2	-704.6	-0.121263226357625	7.03378254955618e-06	1.82431875826824e-05
ENST00000378417.1	ENSG00000205037.2	lncRNA	3468	3275.08	ENST00000378417	0	ENSG00000205037	16.1359368328466	12919	3468	0.268441829862992	Extracellular_region	2	2	-1521.6	0.161394594362435	2.01291591540921e-09	7.40047442324156e-09
ENST00000378432.1	ENSG00000205041.1	lncRNA	1462	1269.08	ENST00000378432	1	ENSG00000205041	52.0412355833363	1991	1462	0.734304369663486	Extracellular_region	2	2	-556.5	0.100760582795295	0.000192413922656177	0.000421566070482227
ENST00000378479.5	ENSG00000205054.9	lncRNA	1095	902.08	ENST00000378479	0	LINC01121	14.691987085786	80598	1095	0.0135859450606715	Nucleus	6	10	-347	-0.00991299168443458	0.714426321783199	0.759331889765958
ENST00000378485.1	ENSG00000257127.6	lncRNA	3897	3704.08	ENST00000378485	0	CLLU1	0	6996	3897	0.557032590051458	Extracellular_region	2	2	-912.7	0.094026366072039	0.0005043878428899	0.00104438311567348
ENST00000378711.2	ENSG00000205086.8	lncRNA	3721	3528.08	ENST00000378711	0	LINC02898	0.462962962962963	18436	3721	0.201833369494467	Nucleus	4	6	-1234.3	0.177012905380905	4.51882091806243e-11	1.91907257428268e-10
ENST00000378779.5	ENSG00000205106.5	lncRNA	1602	1409.08	ENST00000378779	1	LINC02716	0	1880	1602	0.852127659574468	Extracellular_region	2	2	-534.5	0.011687887526605	0.666149394924033	0.716390353343069
ENST00000378947.7	ENSG00000197536.11	lncRNA	621	428.357	ENST00000378947	0	IRF1-AS1	57.6306956605258	46433	621	0.0133741089311481	Nucleus	4	6	-253.2	0.177465017511908	4.02709640727723e-11	1.71740270582371e-10
ENST00000378953.8	ENSG00000197536.11	lncRNA	942	749.185	ENST00000378953	0	IRF1-AS1	34.7937044185999	65409	942	0.0144016878411228	Nucleus	4	6	-379.9	-0.143385024843506	1.03682557845484e-07	3.24136599887914e-07
ENST00000379050.3	ENSG00000170919.16	lncRNA	2558	2365.08	ENST00000379050	0	TPT1-AS1	59.4016796714729	2687	2558	0.951991068105694	Extracellular_region	2	2	-700.1	-0.0482512858061869	0.0747341759039194	0.106929770936732
ENST00000379053.4	ENSG00000205181.8	lncRNA	6113	5920.08	ENST00000379053	0	LINC00654	26.9965648539349	8547	6113	0.715221715221715	Extracellular_region	2	2	-2156.7	-0.252605029404736	2.5846818500232e-21	2.42441226213458e-20
ENST00000379256.4	ENSG00000181800.6	lncRNA	2469	2276.08	ENST00000379256	0	CELF2-AS1	0	3052	2469	0.808977719528178	Extracellular_region	2	2	-783.1	0.105132105396477	9.96548297574834e-05	0.00022627631925774
ENST00000379317.1	ENSG00000205231.1	lncRNA	3532	3339.08	ENST00000379317	1	TTLL10-AS1	13.9056341112936	6500	3532	0.543384615384615	Extracellular_region	2	2	-1495.4	0.226721579250362	2.26332136770104e-17	1.5969084366601e-16
ENST00000379526.1	ENSG00000205300.3	lncRNA	686	493.299	ENST00000379526	0	ENSG00000205300	0	5014	686	0.136816912644595	Extracellular_region	3	4	-247.8	0.0796497129891434	0.00323253077365809	0.00596610396319584
ENST00000379640.1	ENSG00000205325.4	lncRNA	2998	2805.08	ENST00000379640	1	ENSG00000205325	0	12621	2998	0.237540606924966	Mitochondria	2	2	-855.6	0.0189002726707146	0.485358387104079	0.548768580719916
ENST00000379677.2	ENSG00000205334.3	lncRNA	2860	2667.08	ENST00000379677	0	LINC01460	0	9947	2860	0.287523876545692	Extracellular_region	2	2	-898.3	0.00642536237177993	0.812520407669105	0.844716124295364
ENST00000379848.5	ENSG00000120664.11	lncRNA	508	315.88	ENST00000379848	0	SPART-AS1	1.8529027007193	21979	508	0.0231129714727695	Extracellular_region	4	6	-132.7	-0.217200777854191	4.88245393335676e-16	3.11410845121865e-15
ENST00000379928.4	ENSG00000238221.1	lncRNA	500	307.978	ENST00000379928	0	ENSG00000238221	35.4212758036973	22842	500	0.0218895017949391	Extracellular_region	3	4	-104.6	0.1713308513191	1.87382997258729e-10	7.54560720694075e-10
ENST00000379963.1	ENSG00000205414.1	lncRNA	2469	2276.08	ENST00000379963	1	ENSG00000205414	18.26603583963	7609	2469	0.324484163490603	Extracellular_region	2	2	-771.4	0.206344930667451	1.36469239943523e-14	7.74407924146845e-14
ENST00000380008.2	ENSG00000205424.2	lncRNA	5034	4841.08	ENST00000380008	1	PCBP3-AS1	32.9351484246599	10027	5034	0.502044479904258	Nucleus	3	4	-1960.6	0.260425074029212	1.34392488639567e-22	1.3789810883493e-21
ENST00000380106.4	ENSG00000205444.4	lncRNA	1216	1023.08	ENST00000380106	1	KU-MEL-3	0	1381	1216	0.880521361332368	Nucleus	2	2	-346.3	0.0275113790196867	0.30977518070398	0.373668133795735
ENST00000380145.1	ENSG00000205452.5	lncRNA	1802	1609.08	ENST00000380145	0	ENSG00000205452	0	2366	1802	0.761622992392223	Nucleus	2	2	-704.5	0.0487219833633336	0.0719400267691333	0.103316133223531
ENST00000380387.3	ENSG00000205500.8	lncRNA	1966	1773.08	ENST00000380387	0	MAPRE3-AS1	11.2460901904149	2844	1966	0.691279887482419	Extracellular_region	3	4	-641.2	0.249575136710675	7.90992146098651e-21	7.16287168897299e-20
ENST00000380601.2	ENSG00000205537.2	lncRNA	1287	1094.08	ENST00000380601	1	ENSG00000205537	25.8983152286941	18877	1287	0.068178206282778	Nucleus	4	6	-405.9	0.178832721098452	2.83687041988292e-11	1.22563491737246e-10
ENST00000380604.8	ENSG00000184809.13	lncRNA	1823	1630.08	ENST00000380604	0	B3GALT5-AS1	2.02610091636657	8034	1823	0.226910629823251	Extracellular_region	3	4	-613	0.0798834110468855	0.00314312840885288	0.00581228751688636
ENST00000380612.8	ENSG00000184809.13	lncRNA	1071	878.08	ENST00000380612	0	B3GALT5-AS1	0.967261904761908	15295	1071	0.0700228832951945	Extracellular_region	3	4	-392.1	0.0610314269440447	0.0241397431528596	0.0383291765971145
ENST00000380685.5	ENSG00000205549.10	lncRNA	379	190.472	ENST00000380685	0	C9orf92	0	72379	379	0.00523632545351552	Extracellular_region	4	6	-116.6	-0.0736926320431606	0.00645256267081578	0.0113465787653092
ENST00000380711.3	ENSG00000205559.5	lncRNA	578	385.462	ENST00000380711	0	CHKB-DT	15.722945643897	852	578	0.678403755868545	Extracellular_region	2	2	-254	0.251120712700756	4.47913124502106e-21	4.12996861741339e-20
ENST00000380722.2	ENSG00000205562.4	lncRNA	2448	2255.08	ENST00000380722	0	ENSG00000205562	0	5557	2448	0.440525463379521	Extracellular_region	2	2	-649.6	-0.136824818522214	3.88786900087833e-07	1.14916087199352e-06
ENST00000380888.5	ENSG00000205611.5	lncRNA	4613	4420.08	ENST00000380888	1	LINC01597	1.85185185185185	10300	4613	0.447864077669903	Extracellular_region	4	6	-1500.7	-0.276780191377975	1.9933724318156e-25	2.46145412074072e-24
ENST00000380931.6	ENSG00000205622.12	lncRNA	5027	4834.08	ENST00000380931	0	ENSG00000205622	3.39255614482263	62343	5027	0.0806345539996471	Extracellular_region	4	6	-1487.04	0.252726967543634	2.47013583000078e-21	2.32027558750258e-20
ENST00000380970.2	ENSG00000205628.5	lncRNA	3484	3291.08	ENST00000380970	0	LINC01446	9.30853224071826	156423	3484	0.0222729394014947	Extracellular_region	6	10	-861.1	0.109121745826426	5.34562957680138e-05	0.000125454279839645
ENST00000380981.3	ENSG00000205632.4	lncRNA	4015	3822.08	ENST00000380981	1	LINC01310	2.87359398757224	31617	4015	0.126988645349021	Extracellular_region	7	12	-1684.4	-0.269999195201554	3.13471113755412e-24	3.58369795343015e-23
ENST00000380990.5	ENSG00000205634.7	lncRNA	4185	3992.08	ENST00000380990	1	LINC00898	11.9584702517916	10527	4185	0.397549159304645	Extracellular_region	6	10	-1577	0.285646850364931	4.82380223349894e-27	6.57163449164371e-26
ENST00000381010.3	ENSG00000205636.3	lncRNA	387	197.993	ENST00000381010	1	LINC00583	1.64141414141414	17640	387	0.0219387755102041	Extracellular_region	3	4	-62.7	0.00665361618015438	0.805990812560753	0.83907761607731
ENST00000381051.6	ENSG00000197182.15	lncRNA	875	682.215	ENST00000381051	0	MIRLET7BHG	58.5093384644243	52155	875	0.0167769149650082	Nucleus	5	8	-399.8	0.172181726046575	1.51892571319885e-10	6.16786717124421e-10
ENST00000381078.1	ENSG00000205653.2	lncRNA	2007	1814.08	ENST00000381078	1	ENSG00000205653	0	3080	2007	0.651623376623377	Nucleus	2	2	-591.1	0.116718205830699	1.5385708321636e-05	3.84368081622898e-05
ENST00000381105.2	ENSG00000285756.2	lncRNA	2118	1925.08	ENST00000381105	0	ENSG00000285756	33.5421776152362	7987	2118	0.265180918993364	Extracellular_region	2	2	-627.9	0.0518117681267344	0.0556502562284181	0.082029358836692
ENST00000381106.4	ENSG00000285756.2	lncRNA	1099	906.08	ENST00000381106	0	ENSG00000285756	28.0383310994328	15060	1099	0.0729747675962815	Nucleus	2	2	-472.6	0.140615136443081	1.82501722724118e-07	5.57254371992586e-07
ENST00000381108.3	ENSG00000285756.2	lncRNA	2198	2005.08	ENST00000381108	0	ENSG00000285756	58.7773085375196	10565	2198	0.208045433033602	Extracellular_region	3	4	-662.4	0.0990061141853522	0.000248769353898243	0.000537312415958857
ENST00000381181.1	ENSG00000237945.8	lncRNA	2261	2068.08	ENST00000381181	0	LINC00649	41.1319451714143	15033	2261	0.150402447947848	Extracellular_region	2	2	-672.8	0.0917046022378905	0.000693450808996755	0.00140917356301924
ENST00000381217.2	ENSG00000205682.2	lncRNA	2079	1886.08	ENST00000381217	1	ENSG00000205682	1.62037037037037	7976	2079	0.260656970912738	Extracellular_region	3	4	-762.6	0.0724685581922855	0.007395583461848	0.0128798500807903
ENST00000381301.3	ENSG00000205696.5	lncRNA	625	432.354	ENST00000381301	0	ADARB2-AS1	20.4955211456016	8911	625	0.0701380316462799	Extracellular_region	3	4	-256.1	0.156670896768154	5.91955387305273e-09	2.08380172917189e-08
ENST00000381361.4	ENSG00000099869.8	lncRNA	2063	1870.08	ENST00000381361	1	IGF2-AS	0	8150	2063	0.253128834355828	Extracellular_region	3	4	-932.4	0.0613210356811113	0.0234747829532012	0.0373634848788678
ENST00000381363.4	ENSG00000099869.8	lncRNA	1867	1674.08	ENST00000381363	0	IGF2-AS	0	7164	1867	0.260608598548297	Extracellular_region	2	2	-847.3	0.240869896801282	1.81028718805201e-19	1.49130995600262e-18
ENST00000381466.2	ENSG00000205740.2	lncRNA	1886	1693.08	ENST00000381466	0	ENSG00000205740	16.1371663681675	17196	1886	0.109676668992789	Extracellular_region	2	2	-576.8	0.0217184014137437	0.422688632264262	0.488125155554465
ENST00000381489.6	ENSG00000180525.14	lncRNA	7250	7057.08	ENST00000381489	1	DIP2C-AS1	64.5200904593504	19505	7250	0.371699564214304	Extracellular_region	3	4	-2016.97	0.179282068761794	2.52691081346637e-11	1.09756209837033e-10
ENST00000381493.2	ENSG00000205745.2	lncRNA	1497	1304.08	ENST00000381493	1	ENSG00000205745	0	6653	1497	0.225011273109875	Extracellular_region	2	2	-590.6	0.0101615335504044	0.707591445258437	0.75322783970011
ENST00000381790.3	ENSG00000248932.7	lncRNA	494	302.043	ENST00000381790	0	COPB2-DT	33.6508451945138	43339	494	0.0113985094256905	Extracellular_region	3	4	-167.5	0.0424768669951541	0.116737304513379	0.159025527101418
ENST00000381796.1	ENSG00000205790.1	lncRNA	3071	2878.08	ENST00000381796	0	DPP9-AS1	24.4085082566951	6667	3071	0.460626968651567	Extracellular_region	3	4	-1398.6	0.120771572916219	7.66571295279767e-06	1.9803315417664e-05
ENST00000381800.4	ENSG00000205791.4	lncRNA	1543	1350.08	ENST00000381800	1	LOH12CR2	21.5603639343058	1665	1543	0.926726726726727	Extracellular_region	2	2	-484.6	-0.410299885705356	1.44840990351059e-56	7.38397974067068e-55
ENST00000382007.1	ENSG00000205830.1	lncRNA	2509	2316.08	ENST00000382007	1	ENSG00000205830	0	10900	2509	0.230183486238532	Nucleus	2	2	-656.8	0.0969590445175213	0.000333975007847321	0.000709287319467912
ENST00000382045.3	ENSG00000205837.7	lncRNA	2131	1938.08	ENST00000382045	0	LINC00487	1.27043086107377	41144	2131	0.0517937001749951	Extracellular_region	6	10	-676.5	0.198165601847509	1.48958133699707e-13	7.76836269097017e-13
ENST00000382084.9	ENSG00000205853.12	lncRNA	1152	959.08	ENST00000382084	0	RFPL3S	18.3050684619144	11115	1152	0.103643724696356	Nucleus	4	6	-338.7	0.216299406931207	6.48249354075406e-16	4.09145557722788e-15
ENST00000382086.6	ENSG00000205853.12	lncRNA	455	263.657	ENST00000382086	0	RFPL3S	16.4898967144454	8199	455	0.0554945725088425	Extracellular_region	4	6	-111.8	0.0719562105410993	0.0078256770476137	0.0135738447962451
ENST00000382133.9	ENSG00000205861.13	lncRNA	852	659.227	ENST00000382133	0	PCOTH	60.2805465656176	3263	852	0.261109408519767	Nucleus	4	6	-274	-0.307348511848225	2.98898192382672e-31	5.16871232614815e-30
ENST00000382166.2	ENSG00000205865.4	lncRNA	1067	874.08	ENST00000382166	1	FAM99B	0	2361	1067	0.451927149512918	Extracellular_region	3	4	-471.1	0.215413027437309	8.55588626856565e-16	5.35030695067292e-15
ENST00000382167.2	ENSG00000205866.4	lncRNA	1432	1239.08	ENST00000382167	0	FAM99A	0	2260	1432	0.633628318584071	Extracellular_region	3	4	-626.8	0.212672320309835	2.00255628526903e-15	1.21671706678272e-14
ENST00000382215.3	ENSG00000205885.8	lncRNA	2086	1893.08	ENST00000382215	0	C1RL-AS1	37.3783439770815	12457	2086	0.167456048807899	Nucleus	8	14	-766.7	-0.0506519294201341	0.0613633853022087	0.0895395758224065
ENST00000382225.3	ENSG00000205890.3	lncRNA	3061	2868.08	ENST00000382225	1	ENSG00000205890	21.6043653114119	6653	3061	0.460093191041635	Extracellular_region	8	14	-1354.8	0.0347804218867414	0.199070057573701	0.254335906737636
ENST00000382265.3	ENSG00000237975.7	lncRNA	1794	1601.08	ENST00000382265	0	FLG-AS1	4.31481962768689	22092	1794	0.081205866376969	Extracellular_region	3	4	-602.2	0.108774530827142	5.6482012442338e-05	0.000132157847946263
ENST00000382313.2	ENSG00000205913.7	lncRNA	3523	3330.08	ENST00000382313	0	SRRM2-AS1	31.4951699239185	3714	3523	0.948572967151319	Extracellular_region	2	2	-1666.2	0.154388406872865	9.85530234342141e-09	3.39934229646445e-08
ENST00000382375.8	ENSG00000205930.10	lncRNA	2453	2260.08	ENST00000382375	0	C21orf62-AS1	28.7623162625211	26870	2453	0.0912914030517306	Extracellular_region	4	6	-934.7	-0.0889358047619883	0.0010042855038177	0.00199618557659689
ENST00000382377.3	ENSG00000205930.10	lncRNA	917	724.195	ENST00000382377	0	C21orf62-AS1	31.7376041166726	25583	917	0.0358441152327718	Nucleus	2	2	-294.2	0.109682567318303	4.88909038066987e-05	0.000115283217418175
ENST00000382378.6	ENSG00000205930.10	lncRNA	3352	3159.08	ENST00000382378	0	C21orf62-AS1	23.9613680581619	27757	3352	0.120762330223007	Extracellular_region	4	6	-1256.84	-0.12430355243325	4.10143404211286e-06	1.09170892942529e-05
ENST00000382387.4	ENSG00000183784.7	lncRNA	2786	2593.08	ENST00000382387	0	DOCK8-AS1	0	2786	2786	1	Extracellular_region	1	0	-1014.7	0.063701241205837	0.0185858697243983	0.0301464784599809
ENST00000382488.2	ENSG00000205959.4	lncRNA	3204	3011.08	ENST00000382488	0	ENSG00000205959	9.90603824594587	5783	3204	0.554037696697216	Extracellular_region	4	6	-1315	-0.21007368149599	4.43723204320098e-15	2.62047083132327e-14
ENST00000382528.1	ENSG00000205971.3	lncRNA	1423	1230.08	ENST00000382528	1	ENSG00000205971	0	1516	1423	0.938654353562005	Nucleus	2	2	-630.8	0.059530522782038	0.0278534105150212	0.0436955681708202
ENST00000382641.1	ENSG00000206028.1	lncRNA	2613	2420.08	ENST00000382641	1	ENSG00000206028	22.8953331925405	4962	2613	0.526602176541717	Extracellular_region	3	4	-967.2	0.284845777258671	6.78936802950974e-27	9.16124548755838e-26
ENST00000382764.1	ENSG00000183146.4	lncRNA	878	685.212	ENST00000382764	1	PRORY	5.63227824295583	3407	878	0.257704725565013	Nucleus	4	6	-296.3	0.178502765920855	3.08784436735983e-11	1.32988916195509e-10
ENST00000382897.2	ENSG00000206129.4	lncRNA	2558	2365.08	ENST00000382897	1	ENSG00000206129	6.66905316758405	187650	2558	0.0136317612576605	Nucleus	9	16	-735.3	-0.0227170287832296	0.401671062392509	0.467268337109481
ENST00000383019.2	ENSG00000206187.4	lncRNA	1967	1774.08	ENST00000383019	0	LINC02346	0	150761	1967	0.0130471408388111	Nucleus	5	8	-649.9	0.00702102262047565	0.795509019020977	0.830053243891058
ENST00000383038.7	ENSG00000206195.11	lncRNA	1394	1201.08	ENST00000383038	0	DUXAP8	50.4205013833972	34198	1394	0.0407626176969413	Extracellular_region	8	14	-450.2	0.11633232595644	1.64215329348594e-05	4.08911281918123e-05
ENST00000383331.4	ENSG00000206344.8	lncRNA	1720	1527.08	ENST00000383331	0	HCG27	53.6294864716783	6209	1720	0.2770172330488	Extracellular_region	2	2	-583.5	-0.220967382521366	1.47326555489042e-16	9.78577988893787e-16
ENST00000383461.6	ENSG00000206417.8	lncRNA	2600	2407.08	ENST00000383461	0	H1-10-AS1	32.8481105889444	8120	2600	0.320197044334975	Nucleus	4	6	-1027.7	0.0585570275751977	0.0305168152693379	0.0475157156607897
ENST00000383686.3	ENSG00000242242.7	lncRNA	803	610.25	ENST00000383686	0	NECTIN3-AS1	17.2800387260104	1337	803	0.600598354525056	Extracellular_region	2	2	-244.3	0.135615462308678	4.92798023168003e-07	1.44185783910574e-06
ENST00000383808.7	ENSG00000206567.10	lncRNA	4187	3994.08	ENST00000383808	1	ENSG00000206567	37.0822631397333	7048	4187	0.594069239500568	Extracellular_region	5	8	-1570.7	0.363292279171481	7.58340322779958e-44	2.37590862147081e-42
ENST00000388909.5	ENSG00000237718.2	lncRNA	1326	1133.08	ENST00000388909	1	ENSG00000237718	63.2567884204169	1766	1326	0.750849377123443	Nucleus	2	2	-416.7	0.0968495435772856	0.000339225384253069	0.000719778844098264
ENST00000389261.4	ENSG00000125804.14	lncRNA	885	692.208	ENST00000389261	0	FAM182A	3.27458937744088	25585	885	0.0345905804182138	Nucleus	5	8	-338.4	0.107791420659	6.59523026093256e-05	0.000153141020277953
ENST00000389640.4	ENSG00000237233.2	lncRNA	863	670.218	ENST00000389640	0	TMEM26-AS1	3.74358654726875	29318	863	0.0294358414625827	Nucleus	3	4	-324.5	-0.190741693566932	1.19449618445846e-12	5.79060534870119e-12
ENST00000389897.3	ENSG00000203288.5	lncRNA	992	799.179	ENST00000389897	0	TDRKH-AS1	44.2470106456319	3561	992	0.278573434428531	Extracellular_region	2	2	-332.3	0.169663829643086	2.81881005087694e-10	1.11729757568377e-09
ENST00000390159.3	ENSG00000288596.2	lncRNA	1817	1624.08	ENST00000390159	0	C8orf44	67.9978314531254	4782	1817	0.379966541196152	Extracellular_region	4	6	-533.1	-0.127659323060034	2.22823519731272e-06	6.09932049542268e-06
ENST00000390329.3	ENSG00000211683.3	lncRNA	1087	894.08	ENST00000390329	0	ENSG00000211683	32.0681132397634	8324	1087	0.1305862566074	Extracellular_region	6	10	-359	0.0454225233059196	0.0934438333464431	0.130522516209973
ENST00000391359.2	ENSG00000212663.2	lncRNA	544	351.615	ENST00000391359	1	ENSG00000212663	13.8476445872116	8755	544	0.0621359223300971	Extracellular_region	2	2	-157.1	0.077816329233837	0.0040182710748061	0.00730933353091278
ENST00000391437.2	ENSG00000212743.2	lncRNA	2447	2254.08	ENST00000391437	1	LINC02656	15.7319412409302	2447	2447	1	Extracellular_region	1	0	-669.6	0.027098804321719	0.317089696222846	0.381248745042389
ENST00000391625.2	ENSG00000212939.2	lncRNA	3894	3701.08	ENST00000391625	1	ENSG00000212939	14.6905651686399	7793	3894	0.499679199281406	Extracellular_region	2	2	-1553.4	0.191994110162809	8.45631143108444e-13	4.1498719982336e-12
ENST00000391666.3	ENSG00000232044.8	lncRNA	3269	3076.08	ENST00000391666	0	SILC1	20.404731991272	3269	3269	1	Extracellular_region	1	0	-999.3	0.183316535536706	8.82315503125016e-12	3.97872746581869e-11
ENST00000391707.7	ENSG00000226179.6	lncRNA	428	237.33	ENST00000391707	1	LINC00685	0	862	428	0.496519721577726	Extracellular_region	2	2	-146.1	0.0906078519922315	0.000803988635900579	0.0016195048658857
ENST00000391707.7_PAR_Y	ENSG00000226179.6_PAR_Y	lncRNA	428	237.33	ENST00000391707	1	LINC00685	21.1988614377328	862	428	0.496519721577726	Extracellular_region	2	2	-146.1	0.0842194539592463	0.00184414709385709	0.00352905065153317
ENST00000392097.5	ENSG00000213062.5	lncRNA	14107	13914.08	ENST00000392097	1	ENSG00000213062	28.0463032122646	14107	14107	1	Mitochondria	1	0	-4070.4	0.198936811640319	1.19419155327861e-13	6.27869045448939e-13
ENST00000392176.3	ENSG00000273018.7	lncRNA	2281	2088.08	ENST00000392176	0	FAM106A	45.0347466227392	2281	2281	1	Nucleus	1	0	-829.5	0.16276960010495	1.46164334744263e-09	5.44149607958499e-09
ENST00000392227.2	ENSG00000227392.2	lncRNA	1124	931.08	ENST00000392227	0	HPN-AS1	28.4850650024745	47246	1124	0.0237903737882572	Extracellular_region	4	6	-411.4	0.0372686757601858	0.168777790074403	0.220075516928185
ENST00000392385.2	ENSG00000213121.2	lncRNA	1212	1019.08	ENST00000392385	1	ENSG00000213121	3.88888888888889	116169	1212	0.010433075949694	Extracellular_region	3	4	-280.1	0.224345859505818	4.93584495326509e-17	3.39633605705696e-16
ENST00000392471.2	ENSG00000225807.2	lncRNA	570	377.496	ENST00000392471	0	ENSG00000225807	0	10210	570	0.0558276199804114	Extracellular_region	5	8	-225.4	-0.0460060616911804	0.0893044656567958	0.125356822365672
ENST00000392620.5	ENSG00000182352.8	lncRNA	2525	2332.08	ENST00000392620	0	CD300LD-AS1	0	9292	2525	0.271739130434783	Extracellular_region	3	4	-759.4	0.033305898335123	0.218798063257913	0.276167901810723
ENST00000392630.7	ENSG00000180066.10	lncRNA	1846	1653.08	ENST00000392630	1	LINC02870	8.07101825922221	4220	1846	0.437440758293839	Extracellular_region	3	4	-635.6	0.184467450425057	6.50648921139765e-12	2.9690672765344e-11
ENST00000392688.7	ENSG00000237975.7	lncRNA	3072	2879.08	ENST00000392688	0	FLG-AS1	7.83925152243538	52194	3072	0.0588573399241292	Extracellular_region	7	12	-858.8	-0.00428152499231494	0.874424785262546	0.897143384758317
ENST00000392929.6	ENSG00000224043.8	lncRNA	544	351.615	ENST00000392929	0	CCNT2-AS1	26.6516253714848	183207	544	0.0029693188579039	Nucleus	4	6	-170.1	0.0509009553209818	0.0600974710051498	0.0878872327691914
ENST00000393264.2	ENSG00000213279.2	lncRNA	2379	2186.08	ENST00000393264	1	ENSG00000213279	21.2482334502766	3163	2379	0.752134049952577	Extracellular_region	2	2	-776.6	0.178876061485394	2.80542373970264e-11	1.21265113374782e-10
ENST00000393507.2	ENSG00000233175.2	lncRNA	377	188.591	ENST00000393507	0	ENSG00000233175	7.74081076695741	883	377	0.426953567383918	Extracellular_region	2	2	-120.2	0.102136737453268	0.000156849709427296	0.000347596860402933
ENST00000394183.2	ENSG00000254577.1	lncRNA	183	39.393	ENST00000394183	1	ENSG00000254577	61.5426925068151	5213	183	0.0351045463264915	Extracellular_region	2	2	-42.6	-0.0237312479209491	0.380979697274824	0.446437209643906
ENST00000394240.3	ENSG00000256904.1	lncRNA	386	197.043	ENST00000394240	1	A2ML1-AS2	0	898	386	0.429844097995546	Extracellular_region	2	2	-145.4	0.00944966643978714	0.727228628127879	0.770678609042652
ENST00000394742.3	ENSG00000247498.11	lncRNA	400	210.347	ENST00000394742	0	GPRC5D-AS1	49.8293056803279	6807	400	0.0587630380490671	Extracellular_region	3	4	-91.3	0.014495438989009	0.592591352321885	0.649435747462147
ENST00000394864.2	ENSG00000227540.1	lncRNA	635	442.346	ENST00000394864	0	DNAJC9-AS1	68.5230635861692	1181	635	0.537679932260796	Extracellular_region	2	2	-160.3	0.221120702115676	1.4024794662638e-16	9.32865741555933e-16
ENST00000395152.3	ENSG00000213600.3	lncRNA	367	179.244	ENST00000395152	1	ENSG00000213600	0	367	367	1	Extracellular_region	1	0	-147	0.282038118628811	2.22988485916353e-26	2.92038768290914e-25
ENST00000395172.5	ENSG00000177335.12	lncRNA	1875	1682.08	ENST00000395172	0	LINC02904	7.40764211346594	15042	1875	0.124650977263662	Nucleus	6	10	-645	-0.205996429920773	1.51413663674422e-14	8.55940597221348e-14
ENST00000395249.5	ENSG00000285551.2	lncRNA	433	242.182	ENST00000395249	0	ENSG00000285551	0	26602	433	0.0162769716562664	Mitochondria	3	4	-116.7	-0.0385631277669494	0.154453967145583	0.203534133485553
ENST00000395251.5	ENSG00000285551.2	lncRNA	2695	2502.08	ENST00000395251	1	ENSG00000285551	0.142450142450143	151564	2695	0.0177812673194162	Nucleus	7	12	-798.7	0.0724018832015215	0.00745032865507115	0.0129685147111877
ENST00000395731.5	ENSG00000220575.8	lncRNA	2703	2510.08	ENST00000395731	0	HTR5A-AS1	3.34016702428275	4491	2703	0.60187040748163	Extracellular_region	2	2	-788.3	0.151258845024773	1.95864759358929e-08	6.56497525516321e-08
ENST00000395788.3	ENSG00000204387.14	lncRNA	815	622.245	ENST00000395788	0	SNHG32	60.4127381341533	2922	815	0.278918548939083	Mitochondria	2	2	-229.1	0.345081746346193	1.85394967641019e-39	4.81953691978918e-38
ENST00000395789.5	ENSG00000204387.14	lncRNA	952	759.183	ENST00000395789	0	SNHG32	60.8633922660474	4830	952	0.197101449275362	Nucleus	5	8	-331.2	0.203303767413647	3.35850693357159e-14	1.84731914633455e-13
ENST00000395900.1	ENSG00000183242.13	lncRNA	3828	3635.08	ENST00000395900	0	WT1-AS	2.72435897435898	5826	3828	0.657054582904222	Nucleus	2	2	-1315.4	-0.0708761137965613	0.00880644508076253	0.0151447099566639
ENST00000396588.6	ENSG00000236432.8	lncRNA	2214	2021.08	ENST00000396588	0	MFF-DT	11.8839081190046	79477	2214	0.0278571158951646	Extracellular_region	10	18	-609.1	-0.133576194444771	7.31597608656097e-07	2.10432278495315e-06
ENST00000396724.3	ENSG00000251600.8	lncRNA	473	281.341	ENST00000396724	0	ENSG00000251600	17.8754797327819	1262	473	0.374801901743265	Mitochondria	2	2	-145.8	0.117014853806478	1.46320321033956e-05	3.66430501328813e-05
ENST00000396799.3	ENSG00000219410.6	lncRNA	1622	1429.08	ENST00000396799	0	ENSG00000219410	76.7949845510895	2537	1622	0.639337800551833	Nucleus	2	2	-603.97	-0.159369424347551	3.20902709994628e-09	1.15808301276936e-08
ENST00000396880.3	ENSG00000236447.2	lncRNA	487	295.133	ENST00000396880	1	ATG10-IT1	11.6959431110308	487	487	1	Extracellular_region	1	0	-147.4	0.149404767802993	2.92291279549979e-08	9.64290384460238e-08
ENST00000396885.2	ENSG00000229372.1	lncRNA	699	506.287	ENST00000396885	1	SZT2-AS1	40.2040803314046	869	699	0.804372842347526	Nucleus	2	2	-303.7	0.0261836883038157	0.333714244590094	0.398307000163059
ENST00000397057.6	ENSG00000213963.6	lncRNA	5202	5009.08	ENST00000397057	0	ENSG00000213963	15.626531052134	109180	5202	0.0476460890272944	Extracellular_region	9	16	-1533.4	-0.181691352209366	1.35194233717672e-11	6.00550625312341e-11
ENST00000397184.2	ENSG00000228107.1	lncRNA	596	403.413	ENST00000397184	1	ENSG00000228107	63.8050468406864	1411	596	0.42239546420978	Extracellular_region	2	2	-172.2	0.126961903043871	2.53271048486381e-06	6.89220544835085e-06
ENST00000397264.4	ENSG00000232807.2	lncRNA	3486	3293.08	ENST00000397264	1	ENSG00000232807	27.5626866327351	11631	3486	0.299716275470725	Nucleus	2	2	-1096.75	0.116758697814405	1.52806963688199e-05	3.81908202903206e-05
ENST00000397346.7	ENSG00000214043.8	lncRNA	2458	2265.08	ENST00000397346	0	LINC02347	0	30310	2458	0.0810953480699439	Extracellular_region	12	22	-723.5	-0.0378377958620244	0.162362073722915	0.212712082544221
ENST00000397365.7	ENSG00000167459.17	lncRNA	466	274.459	ENST00000397365	0	LINC00905	0	2311	466	0.201644309822588	Extracellular_region	3	4	-152.3	0.0665379117186657	0.0139411401908859	0.0231461457982059
ENST00000397381.6	ENSG00000214049.8	lncRNA	2057	1864.08	ENST00000397381	0	UCA1	6.73303730016017	7252	2057	0.283645890788748	Extracellular_region	3	4	-513.8	0.12910545131609	1.70486718709169e-06	4.72378927718505e-06
ENST00000397551.6	ENSG00000214106.9	lncRNA	1692	1499.08	ENST00000397551	0	PAXIP1-AS2	55.3492922730616	16882	1692	0.100225091813766	Extracellular_region	3	4	-477.3	0.163474196820828	1.23925946405847e-09	4.64376206403481e-09
ENST00000397644.2	ENSG00000214145.8	lncRNA	416	225.711	ENST00000397644	0	LINC00887	26.125332860979	4586	416	0.0907108591365024	Extracellular_region	2	2	-122.1	0.112590839498525	3.05640245307206e-05	7.38238279989181e-05
ENST00000397645.2	ENSG00000214146.3	lncRNA	1615	1422.08	ENST00000397645	1	LINC02026	8.12248183706632	46288	1615	0.0348902523332181	Extracellular_region	3	4	-476.2	0.0740635960801141	0.00618892456757959	0.0109161656324127
ENST00000397703.6	ENSG00000284948.1	lncRNA	1242	1049.08	ENST00000397703	1	ENSG00000284948	12.742914793094	19204	1242	0.0646740262445324	Nucleus	4	6	-518.9	0.301694265562996	4.0446784537696e-30	6.56013711971339e-29
ENST00000397750.7	ENSG00000214188.9	lncRNA	1576	1383.08	ENST00000397750	0	ST7-OT4	63.3631535362251	5919	1576	0.266261192769049	Mitochondria	5	8	-473.2	0.247883747717633	1.46727455907663e-20	1.30454105599099e-19
ENST00000397751.2	ENSG00000214188.9	lncRNA	754	561.258	ENST00000397751	0	ST7-OT4	67.2615874468882	13601	754	0.0554371002132196	Extracellular_region	4	6	-219.6	-0.0172481140376547	0.524313261479624	0.585696547289064
ENST00000397787.5	ENSG00000183535.9	lncRNA	3425	3232.08	ENST00000397787	1	COL18A1-AS1	6.25648118041071	5325	3425	0.643192488262911	Extracellular_region	3	4	-1553.1	0.286175937951106	3.84665837621679e-27	5.27110376445223e-26
ENST00000397835.4	ENSG00000186493.14	lncRNA	681	488.301	ENST00000397835	0	C5orf38	18.2826735044901	3112	681	0.218830334190231	Nucleus	3	4	-329.9	-0.0386836581029549	0.153168671248692	0.202041575098662
ENST00000397841.5	ENSG00000183250.13	lncRNA	2303	2110.08	ENST00000397841	0	LINC01547	37.3237617036452	7100	2303	0.324366197183099	Extracellular_region	4	6	-1001.4	-0.0658571528329973	0.0149509381841252	0.0246830197539044
ENST00000397864.2	ENSG00000226798.1	lncRNA	791	598.252	ENST00000397864	0	ENSG00000226798	0	1538	791	0.514304291287386	Mitochondria	3	4	-192.4	0.0943201012605641	0.000484232303770293	0.0010050246912242
ENST00000398039.2	ENSG00000273784.5	lncRNA	825	632.238	ENST00000398039	0	ENSG00000273784	68.7120044241737	42378	825	0.0194676483080844	Nucleus	6	10	-216	-0.034497167470827	0.202755367184569	0.258446393824914
ENST00000398043.3	ENSG00000214293.10	lncRNA	2394	2201.08	ENST00000398043	0	APTR	56.6331059347243	12961	2394	0.184707970064038	Extracellular_region	2	2	-684.6	0.323588686931821	1.21714995277514e-34	2.50391742819127e-33
ENST00000398177.2	ENSG00000214353.8	lncRNA	2243	2050.08	ENST00000398177	1	VAC14-AS1	38.0294355785151	18208	2243	0.123187609841828	Extracellular_region	6	10	-742.3	0.280312655745495	4.5998135305179e-26	5.90945974309218e-25
ENST00000398216.2	ENSG00000241180.1	lncRNA	443	251.914	ENST00000398216	0	ENSG00000241180	0	801	443	0.553058676654182	Nucleus	2	2	-178.6	0.244268372663821	5.41151957667685e-20	4.62346608906712e-19
ENST00000398275.5	ENSG00000214401.5	lncRNA	527	334.71	ENST00000398275	0	KANSL1-AS1	53.2041990489396	3156	527	0.166983523447402	Extracellular_region	2	2	-166.4	0.0543681820340235	0.044608553224293	0.0671709984249385
ENST00000398460.3	ENSG00000214548.18	lncRNA	3382	3189.08	ENST00000398460	0	MEG3	0	3774	3382	0.89613142554319	Extracellular_region	2	2	-1418	-0.175506864038523	6.61836406233839e-11	2.77118534174432e-10
ENST00000398461.5	ENSG00000214548.18	lncRNA	3452	3259.08	ENST00000398461	0	MEG3	0	28053	3452	0.123052792927673	Nucleus	4	6	-1314.7	-0.258040789796119	3.34593072156472e-22	3.34073164098798e-21
ENST00000398474.7	ENSG00000214548.18	lncRNA	1721	1528.08	ENST00000398474	0	MEG3	0	30417	1721	0.0565802018608015	Nucleus	6	10	-615	-0.0428677736874703	0.113406535994388	0.15497624751554
ENST00000398518.6	ENSG00000214548.18	lncRNA	1674	1481.08	ENST00000398518	0	MEG3	0	34868	1674	0.0480096363427785	Extracellular_region	8	14	-669.6	0.00437495615461522	0.871707949891318	0.894936590974168
ENST00000398554.1	ENSG00000214546.4	lncRNA	616	423.368	ENST00000398554	0	ENSG00000214546	20.4676223244594	2901	616	0.212340572216477	Extracellular_region	4	6	-195.3	0.0299158575133208	0.269374961658219	0.331049771587687
ENST00000398669.2	ENSG00000214614.3	lncRNA	1839	1646.08	ENST00000398669	0	ENSG00000214614	3.00036218059798	2403	1839	0.765293383270911	Nucleus	2	2	-720.4	0.118843015477017	1.07084529360897e-05	2.72202938466559e-05
ENST00000398777.3	ENSG00000240152.2	lncRNA	546	353.609	ENST00000398777	1	LINC02271	0	10306	546	0.052978847273433	Extracellular_region	2	2	-168.7	-0.0253125084955878	0.350052981979732	0.415174129734217
ENST00000398796.4	ENSG00000214691.9	lncRNA	1815	1622.08	ENST00000398796	0	LINC01913	5.43187889248534	16497	1815	0.110020003637025	Extracellular_region	3	4	-609.7	0.0526527548441722	0.0517905411551775	0.07687798535939
ENST00000398804.7	ENSG00000236200.7	lncRNA	592	399.422	ENST00000398804	0	KDM4A-AS1	43.8189287643068	8374	592	0.0706950083592071	Extracellular_region	5	8	-200.7	0.134981303910309	5.57574486846502e-07	1.62249578630918e-06
ENST00000398832.2	ENSG00000214708.4	lncRNA	1599	1406.08	ENST00000398832	1	ENSG00000214708	19.9593760381213	1910	1599	0.83717277486911	Extracellular_region	2	2	-553.5	0.120206190702765	8.45943591163646e-06	2.17515719971782e-05
ENST00000398849.6	ENSG00000214719.13	lncRNA	1411	1218.08	ENST00000398849	1	ENSG00000214719	66.9981254207612	57816	1411	0.0244050089940501	Mitochondria	9	16	-429.6	-0.00937782757313817	0.729220568856308	0.7724500628709
ENST00000398948.5	ENSG00000184029.9	lncRNA	777	584.252	ENST00000398948	1	DSCR4	8.96016478669345	169915	777	0.00457287467263043	Nucleus	4	6	-240.3	0.0986760981438081	0.00026096512286593	0.000562189143920279
ENST00000398957.1	ENSG00000214773.1	lncRNA	1428	1235.08	ENST00000398957	1	ENSG00000214773	75.2392511447771	2963	1428	0.481943975700304	Extracellular_region	2	2	-446.7	0.258759829641877	2.54379120506682e-22	2.56104847641957e-21
ENST00000398992.3	ENSG00000214788.3	lncRNA	888	695.208	ENST00000398992	1	ENSG00000214788	2.81123525450295	27268	888	0.03256564471175	Mitochondria	7	12	-215.1	0.0729596864994753	0.00700331167558723	0.0122434404323546
ENST00000399003.1	ENSG00000214797.3	lncRNA	2805	2612.08	ENST00000399003	1	ENSG00000214797	2.34629117940004	15158	2805	0.185050798258345	Nucleus	2	2	-768.4	-0.213597428193526	1.50482803872898e-15	9.22941237312581e-15
ENST00000399083.1	ENSG00000197665.7	lncRNA	1173	980.08	ENST00000399083	0	ENSG00000197665	0	1331	1173	0.881292261457551	Extracellular_region	2	2	-471.9	0.106696177190622	7.82640448482614e-05	0.00018004648692558
ENST00000399087.2	ENSG00000197665.7	lncRNA	553	360.584	ENST00000399087	0	ENSG00000197665	0	3167	553	0.174613198610673	Nucleus	3	4	-205.6	-0.00547267491552241	0.839909522947222	0.868065483605198
ENST00000399091.1	ENSG00000228157.4	lncRNA	1176	983.08	ENST00000399091	0	ENSG00000228157	0	1334	1176	0.881559220389805	Extracellular_region	2	2	-474.3	0.0693751607351425	0.0103512465018261	0.0175919035551321
ENST00000399093.2	ENSG00000228157.4	lncRNA	556	363.573	ENST00000399093	0	ENSG00000228157	1.8602317255213	3170	556	0.175394321766562	Nucleus	3	4	-205.8	0.0263703039106944	0.33027927463983	0.394797318217041
ENST00000399123.2	ENSG00000256452.1	lncRNA	158	27.085	ENST00000399123	1	ENSG00000256452	66.0958332488985	4382	158	0.0360565951620265	Mitochondria	3	4	-31.1	-0.0923541624065754	0.000634816402522976	0.00129683899407624
ENST00000399152.2	ENSG00000251176.1	lncRNA	404	214.151	ENST00000399152	1	ENSG00000251176	0	11268	404	0.0358537451189208	Extracellular_region	3	4	-90.7	0.0159260206364079	0.556599755352243	0.616116356011596
ENST00000399196.1	ENSG00000214894.7	lncRNA	2052	1859.08	ENST00000399196	0	LINC00243	11.4016700918008	17794	2052	0.115319770709228	Nucleus	2	2	-657	0.196373930123417	2.48062846681146e-13	1.27095415962102e-12
ENST00000399206.4	ENSG00000214900.12	lncRNA	2686	2493.08	ENST00000399206	0	LINC01588	26.8056369396314	25809	2686	0.104072222867992	Extracellular_region	4	6	-882.1	0.209179775021504	5.82005954734899e-15	3.40565361532377e-14
ENST00000399242.3	ENSG00000214919.3	lncRNA	1585	1392.08	ENST00000399242	1	ENSG00000214919	18.3295807980112	1585	1585	1	Extracellular_region	1	0	-423.8	0.238098026837279	4.78083931491446e-19	3.81757026428105e-18
ENST00000399247.6	ENSG00000214922.9	lncRNA	1905	1712.08	ENST00000399247	0	HLA-F-AS1	24.1308514618605	22449	1905	0.084859013764533	Nucleus	6	10	-647.1	-0.358539152126593	1.1300077485334e-42	3.3666738072925e-41
ENST00000399342.6	ENSG00000272736.5	lncRNA	583	390.446	ENST00000399342	0	ENSG00000272736	3.44566393012664	154731	583	0.00376782932961074	Extracellular_region	4	6	-175.8	0.0645212462466075	0.0171211141726363	0.0279601006918826
ENST00000399387.9	ENSG00000186960.14	lncRNA	2609	2416.08	ENST00000399387	0	LINC01551	0.157232704402516	21559	2609	0.121016744746973	Extracellular_region	3	4	-692.2	0.267515650071874	8.43333619214861e-24	9.3694288148273e-23
ENST00000399413.3	ENSG00000214999.3	lncRNA	1804	1611.08	ENST00000399413	0	ENSG00000214999	7.98993800104125	2084	1804	0.865642994241843	Nucleus	2	2	-751	-0.032333558781854	0.23255215811581	0.291229531523065
ENST00000399446.6	ENSG00000215022.8	lncRNA	382	193.285	ENST00000399446	0	ENSG00000215022	43.5781179785327	10051	382	0.0380061685404437	Extracellular_region	3	4	-132.8	-0.0919969771152058	0.000666462694568546	0.00135741142328674
ENST00000399447.7	ENSG00000231890.9	lncRNA	962	769.183	ENST00000399447	0	DARS1-AS1	43.5817456850739	16105	962	0.0597330021732381	Extracellular_region	6	10	-288.8	-0.0329803159309145	0.223337003553511	0.281132001552676
ENST00000399449.3	ENSG00000242288.9	lncRNA	3810	3617.08	ENST00000399449	1	BMS1P4-AGAP5	65.2422369011182	56172	3810	0.0678273873104038	Nucleus	19	36	-1194	-0.038657057229052	0.153451633093357	0.202375362339343
ENST00000399492.6	ENSG00000215039.8	lncRNA	1094	901.08	ENST00000399492	0	CD27-AS1	58.3877882142723	12264	1094	0.0892041748206132	Nucleus	7	12	-378.2	-0.231723167992474	4.25822271687075e-18	3.17643041156079e-17
ENST00000399540.2	ENSG00000215067.11	lncRNA	1730	1537.08	ENST00000399540	0	ALOX12-AS1	56.4917752720467	11211	1730	0.154312728570154	Extracellular_region	3	4	-664.4	0.108996640633339	5.45283674703457e-05	0.000127845844405707
ENST00000399541.6	ENSG00000215067.11	lncRNA	665	472.31	ENST00000399541	0	ALOX12-AS1	58.9606226118624	27226	665	0.0244251818115037	Extracellular_region	3	4	-199.8	0.103582662435919	0.000126196296567885	0.000282982148738742
ENST00000399711.1	ENSG00000215162.2	lncRNA	2173	1980.08	ENST00000399711	1	LINC00269	0.368731563421829	30368	2173	0.0715555848261328	Extracellular_region	5	8	-702.2	0.08187656363149	0.00246735537257561	0.00463507734087267
ENST00000399760.2	ENSG00000215196.5	lncRNA	2941	2748.08	ENST00000399760	0	BASP1-AS1	1.09034267912773	87020	2941	0.0337968283153298	Nucleus	3	4	-982.2	0.0637968891732212	0.018409554116326	0.0298834676889538
ENST00000399866.3	ENSG00000215241.4	lncRNA	517	324.79	ENST00000399866	0	LINC02449	24.2256458638471	2292	517	0.225567190226876	Extracellular_region	2	2	-168.2	0.0100799934721935	0.709831228091184	0.755252239370314
ENST00000399868.2	ENSG00000215244.4	lncRNA	3086	2893.08	ENST00000399868	0	LINC02649	27.4384908152054	58296	3086	0.0529367366543159	Extracellular_region	7	12	-977.9	-0.0302289466887855	0.264393153965624	0.325717974394994
ENST00000399869.1	ENSG00000215246.6	lncRNA	3482	3289.08	ENST00000399869	0	ENSG00000215246	0	10129	3482	0.343765426004541	Extracellular_region	2	2	-1024.3	-0.238479339129568	4.18603493557585e-19	3.35515163867734e-18
ENST00000399886.3	ENSG00000215256.5	lncRNA	585	392.438	ENST00000399886	0	DHRS4-AS1	66.605360645909	13551	585	0.0431702457383219	Extracellular_region	2	2	-183.9	-0.0103656262802348	0.701996431986668	0.748269553151802
ENST00000399894.6	ENSG00000231527.7	lncRNA	579	386.459	ENST00000399894	0	FAM27C	11.9240392364733	1411	579	0.410347271438696	Extracellular_region	2	2	-163.1	0.0251907935495637	0.352375418673815	0.417547382663745
ENST00000399966.9	ENSG00000185203.12	lncRNA	1054	861.08	ENST00000399966	0	WASIR1	14.7011401822292	2215	1054	0.475846501128668	Nucleus	2	2	-382	0.149107293453775	3.11539406172554e-08	1.02515272841596e-07
ENST00000399966.9_PAR_Y	ENSG00000185203.12_PAR_Y	lncRNA	1054	861.08	ENST00000399966	0	WASIR1	0	2215	1054	0.475846501128668	Nucleus	2	2	-382	0.195991385606964	2.76427786532678e-13	1.41034809524197e-12
ENST00000400023.5	ENSG00000188511.13	lncRNA	1469	1276.08	ENST00000400023	0	MIR3667HG	16.6019059437491	37899	1469	0.0387609171745956	Nucleus	4	6	-567.2	0.244487064678545	5.00374112321355e-20	4.28649950568917e-19
ENST00000400178.7	ENSG00000215386.14	lncRNA	926	733.191	ENST00000400178	0	MIR99AHG	38.2230894205786	536464	926	0.0017261176891646	Extracellular_region	7	12	-248.6	-0.029652644359326	0.273612642269399	0.33552622894316
ENST00000400221.1	ENSG00000215403.1	lncRNA	992	799.179	ENST00000400221	1	LL22NC01-81G9.3	0	2925	992	0.339145299145299	Extracellular_region	4	6	-302.3	-0.0339722522079691	0.209715604856336	0.266225935248847
ENST00000400234.6	ENSG00000205853.12	lncRNA	1315	1122.08	ENST00000400234	0	RFPL3S	12.459921107811	11191	1315	0.117505138057368	Nucleus	5	8	-391	0.00653774561842261	0.809303832792209	0.841914803645137
ENST00000400282.6	ENSG00000215417.13	lncRNA	931	738.191	ENST00000400282	0	MIR17HG	64.8545048321894	6760	931	0.137721893491124	Extracellular_region	4	6	-264.1	-0.0706315737466262	0.00904317855390397	0.0155221228805181
ENST00000400306.2	ENSG00000203585.4	lncRNA	1766	1573.08	ENST00000400306	0	LINC02408	1.15740740740741	47045	1766	0.0375385269422893	Extracellular_region	3	4	-500.1	0.299694073335288	1.00262977401401e-29	1.59079699977462e-28
ENST00000400353.6	ENSG00000237945.8	lncRNA	2090	1897.08	ENST00000400353	0	LINC00649	68.5213301919279	39973	2090	0.0522852925724864	Extracellular_region	3	4	-680.2	0.181535649191819	1.4080733431604e-11	6.24539229470722e-11
ENST00000400362.3	ENSG00000223768.3	lncRNA	7540	7347.08	ENST00000400362	0	LINC00205	47.5424342454632	9757	7540	0.772778517987086	Nucleus	3	4	-2977.3	0.124789315895298	3.75834654067127e-06	1.00475760357017e-05
ENST00000400385.2	ENSG00000215458.8	lncRNA	4598	4405.08	ENST00000400385	1	AATBC	36.4738219460173	6810	4598	0.67518355359765	Nucleus	2	2	-2010.4	0.0859109233794937	0.00148794595148099	0.00288662533963815
ENST00000400430.6	ENSG00000215483.12	lncRNA	702	509.286	ENST00000400430	0	LINC00598	11.7943575841264	30013	702	0.0233898643920968	Extracellular_region	5	8	-216.3	0.000645510942783999	0.98099049126866	0.984889104161523
ENST00000400431.2	ENSG00000215483.12	lncRNA	183	39.393	ENST00000400431	0	LINC00598	12.7010148321624	7753	183	0.0236037662840191	Extracellular_region	2	2	-61.1	0.024924053437814	0.357499048433283	0.422750583970272
ENST00000400432.4	ENSG00000215483.12	lncRNA	1297	1104.08	ENST00000400432	0	LINC00598	10.8412596567205	124993	1297	0.010376581088541	Nucleus	4	6	-396.82	-0.0419251136028399	0.121568618839665	0.164829731060176
ENST00000400477.7	ENSG00000198054.12	lncRNA	534	341.671	ENST00000400477	0	DSCR8	23.9731145023498	35039	534	0.0152401609634978	Extracellular_region	4	6	-140.2	0.152966649809589	1.3487550029565e-08	4.59274105295171e-08
ENST00000400540.5	ENSG00000122043.12	lncRNA	1031	838.08	ENST00000400540	1	LINC00544	0	14584	1031	0.070693911135491	Nucleus	6	10	-353.4	-0.0145910577375526	0.590152774266372	0.647207411987208
ENST00000400581.2	ENSG00000215560.2	lncRNA	1562	1369.08	ENST00000400581	1	TTTY5	0	2079	1562	0.751322751322751	Nucleus	2	2	-493.5	-0.0678357400829735	0.0121814178197441	0.0204426311575574
ENST00000400768.2	ENSG00000215692.2	lncRNA	472	280.356	ENST00000400768	1	ENSG00000215692	7.54108726596999	784	472	0.602040816326531	Extracellular_region	2	2	-234.8	0.0326899862793646	0.227440896326052	0.285649719827647
ENST00000400831.2	ENSG00000203688.6	lncRNA	2557	2364.08	ENST00000400831	0	LINC02487	0	4162	2557	0.614368092263335	Extracellular_region	4	6	-901.3	0.0858057319636182	0.0015081027963615	0.00292295887067818
ENST00000400864.3	ENSG00000215765.3	lncRNA	1294	1101.08	ENST00000400864	1	ENSG00000215765	0	73790	1294	0.0175362515245968	Extracellular_region	6	10	-449.9	0.0345291126698655	0.202337274346698	0.257985030229819
ENST00000400902.4	ENSG00000255118.1	lncRNA	485	293.166	ENST00000400902	1	ENSG00000255118	14.1251870057414	1180	485	0.411016949152542	Extracellular_region	2	2	-179.3	-0.00959580230868955	0.723182278361945	0.76715163992178
ENST00000400946.3	ENSG00000215808.4	lncRNA	1579	1386.08	ENST00000400946	0	LINC01139	20.3516888487968	5682	1579	0.277895107356565	Extracellular_region	2	2	-389.07	-0.0333290930421228	0.218477250157835	0.275823012085017
ENST00000400985.4	ENSG00000215841.4	lncRNA	732	539.261	ENST00000400985	0	ENSG00000215841	0	3373	732	0.21701749184702	Nucleus	3	4	-262.2	0.112296956506421	3.20665749589052e-05	7.72744865949964e-05
ENST00000400991.6	ENSG00000125462.19	lncRNA	473	281.341	ENST00000400991	0	MIR9-1HG	11.6397627921119	25172	473	0.0187907198474495	Extracellular_region	3	4	-144.8	0.0842281903599079	0.00184212160277682	0.00352539619059693
ENST00000401018.5	ENSG00000215866.9	lncRNA	1819	1626.08	ENST00000401018	1	LINC01356	4.16218126277766	30470	1819	0.0596980636691828	Extracellular_region	7	12	-631.5	0.0987555789547629	0.000257977741716297	0.000556140974071291
ENST00000401043.3	ENSG00000215881.3	lncRNA	374	185.802	ENST00000401043	0	LINC02337	24.6030026519609	46071	374	0.00811790497275944	Extracellular_region	2	2	-117.2	0.155759779511097	7.26185186259012e-09	2.53531847055142e-08
ENST00000401499.1	ENSG00000218672.1	lncRNA	1551	1358.08	ENST00000401499	0	ENSG00000218672	0	14281	1551	0.108605839927176	Nucleus	2	2	-554.7	0.189887896612916	1.50959609843267e-12	7.25802431192068e-12
ENST00000401694.4	ENSG00000216895.9	lncRNA	512	319.845	ENST00000401694	0	ENSG00000216895	25.4838583374528	33171	512	0.0154351692743662	Nucleus	3	4	-194.6	-0.0735086871233397	0.0065869958995204	0.0115671884799979
ENST00000401851.2	ENSG00000217702.3	lncRNA	924	731.191	ENST00000401851	0	ENSG00000217702	3.63058750411209	924	924	1	Extracellular_region	1	0	-291.3	0.232495809749815	3.27806198245777e-18	2.46498398273922e-17
ENST00000402115.5	ENSG00000217455.8	lncRNA	988	795.179	ENST00000402115	0	ENSG00000217455	17.1695110613417	18072	988	0.0546702080566622	Extracellular_region	4	6	-316.4	0.221685244621287	1.16954917696004e-16	7.82992854118804e-16
ENST00000402221.4	ENSG00000176349.11	lncRNA	2967	2774.08	ENST00000402221	0	ENSG00000176349	31.6615498550591	11346	2967	0.261501850872554	Nucleus	2	2	-1248	0.188326165260935	2.31003317400997e-12	1.0950377406856e-11
ENST00000402410.2	ENSG00000223911.1	lncRNA	412	221.846	ENST00000402410	1	ENSG00000223911	42.0029772197723	3556	412	0.115860517435321	Extracellular_region	3	4	-69.67	0.114836875741579	2.10980118793439e-05	5.19217430903169e-05
ENST00000403226.1	ENSG00000217455.8	lncRNA	806	613.25	ENST00000403226	0	ENSG00000217455	13.5737372764887	17655	806	0.0456527895780232	Nucleus	3	4	-279.5	0.0841171171263164	0.0018680260635362	0.0035717435071803
ENST00000403371.2	ENSG00000220925.2	lncRNA	513	320.833	ENST00000403371	1	IGBP1-AS2	31.6168923165458	1073	513	0.478098788443616	Extracellular_region	2	2	-144.2	0.132547861394999	8.90946527590563e-07	2.54063885447076e-06
ENST00000403969.5	ENSG00000196204.12	lncRNA	1360	1167.08	ENST00000403969	0	RNF216P1	61.8736939583044	23403	1360	0.0581122078366021	Extracellular_region	5	8	-502.2	-0.113639839393219	2.57277055270348e-05	6.26912995007536e-05
ENST00000403980.1	ENSG00000205086.8	lncRNA	630	437.351	ENST00000403980	0	LINC02898	0	1337	630	0.471204188481675	Nucleus	2	2	-192.4	0.181326447728566	1.48709313009189e-11	6.5837671035397e-11
ENST00000404006.5	ENSG00000196204.12	lncRNA	2201	2008.08	ENST00000404006	0	RNF216P1	67.1636199014948	24129	2201	0.0912180363877492	Extracellular_region	6	10	-756.7	-0.260842957951681	1.1442551707483e-22	1.17883839333575e-21
ENST00000404210.5	ENSG00000218510.9	lncRNA	1189	996.08	ENST00000404210	0	LINC00339	69.8698187721159	5692	1189	0.208889669711876	Extracellular_region	3	4	-370.8	-0.0483355640269716	0.0742274763635008	0.10628471375651
ENST00000404289.1	ENSG00000217825.2	lncRNA	582	389.45	ENST00000404289	0	ENSG00000217825	0	1750	582	0.332571428571429	Extracellular_region	3	4	-193.6	0.0620988797349025	0.0217668386068293	0.0348530173825208
ENST00000404327.3	ENSG00000218416.4	lncRNA	934	741.189	ENST00000404327	0	ENSG00000218416	31.0597507448394	7297	934	0.127997807318076	Nucleus	3	4	-326.1	-0.300628960111197	6.56525912084609e-30	1.05304888293405e-28
ENST00000404616.2	ENSG00000257135.8	lncRNA	494	302.043	ENST00000404616	0	ODC1-DT	9.04639824295298	3234	494	0.152752009894867	Extracellular_region	4	6	-176.3	0.0237236585852331	0.381132060459277	0.446581369398134
ENST00000404626.4	ENSG00000217455.8	lncRNA	557	364.567	ENST00000404626	0	ENSG00000217455	25.8669598715761	27663	557	0.0201351986407837	Extracellular_region	4	6	-171.2	0.191427090765152	9.89054305062609e-13	4.82531770671719e-12
ENST00000404665.4	ENSG00000175147.13	lncRNA	6919	6726.08	ENST00000404665	0	TMEM51-AS1	26.2990655201861	40590	6919	0.170460704607046	Extracellular_region	5	8	-2535.5	-0.289435456447493	9.4360127064882e-28	1.33926376335153e-26
ENST00000404689.2	ENSG00000220908.2	lncRNA	593	400.42	ENST00000404689	0	LINC02531	0	827	593	0.717049576783555	Extracellular_region	2	2	-283.9	0.030351230811591	0.26246473417483	0.323666456579995
ENST00000404891.1	ENSG00000218416.4	lncRNA	2017	1824.08	ENST00000404891	0	ENSG00000218416	27.3322799550461	7282	2017	0.276984344960176	Extracellular_region	2	2	-762.7	-0.14862606552109	3.45305486364182e-08	1.13118900187995e-07
ENST00000405369.3	ENSG00000218357.3	lncRNA	984	791.18	ENST00000405369	0	LINC01644	26.3092784484298	25813	984	0.0381203269670321	Nucleus	3	4	-331.64	0.126125956562098	2.95035432255246e-06	7.97455103605141e-06
ENST00000405396.2	ENSG00000196204.12	lncRNA	899	706.205	ENST00000405396	0	RNF216P1	66.7150806060754	13425	899	0.0669646182495345	Extracellular_region	4	6	-288.9	0.0390081101383799	0.149749207384009	0.198101875297056
ENST00000405854.5	ENSG00000188511.13	lncRNA	1593	1400.08	ENST00000405854	0	MIR3667HG	17.1646569253359	36960	1593	0.0431006493506493	Extracellular_region	5	8	-656.7	0.0825254311064082	0.00227784812622917	0.0043014068424422
ENST00000406089.6	ENSG00000196204.12	lncRNA	807	614.249	ENST00000406089	1	RNF216P1	69.7152707107613	21535	807	0.037473879730671	Extracellular_region	7	12	-240	-0.116220514810017	1.673386387325e-05	4.16331024775902e-05
ENST00000406213.1	ENSG00000218537.1	lncRNA	1476	1283.08	ENST00000406213	1	MIF-AS1	28.8809809787353	4505	1476	0.327635960044395	Extracellular_region	3	4	-642.8	-0.118725428180915	1.09271463500964e-05	2.77478168335227e-05
ENST00000406608.2	ENSG00000196204.12	lncRNA	576	383.471	ENST00000406608	0	RNF216P1	74.7422712347302	20309	576	0.0283618100349599	Extracellular_region	6	10	-160.2	-0.144478042231849	8.27016307989683e-08	2.61217748568177e-07
ENST00000406892.6	ENSG00000219665.8	lncRNA	1257	1064.08	ENST00000406892	0	ZNF433-AS1	73.3225789347549	39578	1257	0.0317600687250493	Extracellular_region	3	4	-356.6	0.104034674974723	0.00011783520555223	0.000265222327985176
ENST00000406912.1	ENSG00000220702.1	lncRNA	606	413.383	ENST00000406912	1	ENSG00000220702	0	734	606	0.825613079019074	Nucleus	2	2	-181.6	-0.0528943519519627	0.0507240187570302	0.0754419873697222
ENST00000407120.1	ENSG00000220891.1	lncRNA	3111	2918.08	ENST00000407120	1	LL22NC03-63E9.3	0	7260	3111	0.428512396694215	Extracellular_region	3	4	-1081.9	0.24268048731156	9.53580959969845e-20	8.01167890576197e-19
ENST00000407524.1	ENSG00000220256.4	lncRNA	3238	3045.08	ENST00000407524	1	ENSG00000220256	0	40024	3238	0.0809014591245253	Extracellular_region	3	4	-1091.2	-0.0357416262122617	0.186928964944851	0.240713408958394
ENST00000407635.2	ENSG00000219159.4	lncRNA	3398	3205.08	ENST00000407635	0	ENSG00000219159	20.7840263558173	4081	3398	0.832639059054153	Extracellular_region	3	4	-1376.6	0.0958762475099328	0.000389402453441975	0.000818960826367093
ENST00000407797.6	ENSG00000197536.11	lncRNA	1570	1377.08	ENST00000407797	0	IRF1-AS1	57.0508494051329	65022	1570	0.0241456737719541	Extracellular_region	5	8	-572	-0.275016731550159	4.11191397914284e-25	4.97604116107451e-24
ENST00000408886.4	ENSG00000221819.6	lncRNA	994	801.179	ENST00000408886	1	GAS8-AS1	28.9922639006731	994	994	1	Nucleus	1	0	-337.35	0.246830082254294	2.15106384248175e-20	1.88965705440958e-19
ENST00000408887.3	ENSG00000221949.6	lncRNA	1940	1747.08	ENST00000408887	1	LINC01465	30.8079422470519	1940	1940	1	Nucleus	1	0	-778.7	0.260364008679168	1.37585266472557e-22	1.41079063281382e-21
ENST00000408988.2	ENSG00000221845.4	lncRNA	2911	2718.08	ENST00000408988	1	LINC02902	0	6405	2911	0.454488680718189	Extracellular_region	3	4	-1141.7	-0.0688679040398356	0.0109253270875013	0.0184966862313342
ENST00000409054.2	ENSG00000222041.12	lncRNA	683	490.301	ENST00000409054	0	CYTOR	40.0409365518201	67086	683	0.0101809617505888	Nucleus	2	2	-198.1	0.0610523633632376	0.024091130609516	0.0382559802325642
ENST00000409070.6	ENSG00000186235.12	lncRNA	1010	817.08	ENST00000409070	0	LINC02610	2.41570145393279	6596	1010	0.153123104912068	Extracellular_region	3	4	-456.1	-0.0829594933816542	0.00215861433342986	0.00409010952744954
ENST00000409139.6	ENSG00000222041.12	lncRNA	1394	1201.08	ENST00000409139	0	CYTOR	33.6733534991143	152252	1394	0.00915587315765967	Extracellular_region	3	4	-324.3	0.256780188402989	5.39896466863357e-22	5.31539159410172e-21
ENST00000409162.1	ENSG00000222022.1	lncRNA	588	395.431	ENST00000409162	1	ENSG00000222022	0	3857	588	0.152450090744102	Nucleus	3	4	-189.4	0.219403728837781	2.42920886559632e-16	1.58649377630813e-15
ENST00000409178.5	ENSG00000222047.9	lncRNA	2513	2320.08	ENST00000409178	0	C10orf55	6.97013686433253	12809	2513	0.196190178780545	Nucleus	5	8	-1009.8	-0.139377692486189	2.34130268449171e-07	7.07015579268595e-07
ENST00000409243.1	ENSG00000222031.1	lncRNA	469	277.402	ENST00000409243	0	ENSG00000222031	0	47555	469	0.00986226474608348	Extracellular_region	5	8	-124.1	0.0415122244485892	0.125285101893477	0.169271260425748
ENST00000409376.5	ENSG00000186235.12	lncRNA	892	699.207	ENST00000409376	0	LINC02610	3.23706328258762	6258	892	0.142537551933525	Nucleus	4	6	-350.5	0.0949156892240645	0.000445646553774353	0.000929670040750922
ENST00000409439.6	ENSG00000282907.1	lncRNA	916	723.196	ENST00000409439	0	ENSG00000282907	27.7035011472308	7067	916	0.129616527522287	Extracellular_region	3	4	-461.5	0.182873246564583	9.91618437247427e-12	4.45241029612639e-11
ENST00000409490.5	ENSG00000222000.7	lncRNA	561	368.541	ENST00000409490	0	ENSG00000222000	0	2583	561	0.21718931475029	Nucleus	4	6	-192.9	0.0576645672663316	0.0331476255119482	0.0512336374795334
ENST00000409518.1	ENSG00000222005.9	lncRNA	834	641.23	ENST00000409518	0	LINC01118	5.03295124407836	5970	834	0.139698492462312	Nucleus	3	4	-269.9	-0.0188020721252219	0.487629189242699	0.550962591506163
ENST00000409526.1	ENSG00000222020.4	lncRNA	384	195.159	ENST00000409526	1	HDAC4-AS1	0	922	384	0.41648590021692	Extracellular_region	2	2	-155.3	-0.0813656939126784	0.00262658017333914	0.00491447787052141
ENST00000409569.2	ENSG00000172965.17	lncRNA	514	321.821	ENST00000409569	0	MIR4435-2HG	56.426187072846	65778	514	0.00781416278999057	Extracellular_region	2	2	-158.2	0.444398107639064	3.7038994129285e-67	2.61075058735135e-65
ENST00000409590.1	ENSG00000222030.1	lncRNA	2036	1843.08	ENST00000409590	0	LINC01793	4.94592222832405	61693	2036	0.0330021234175676	Extracellular_region	3	4	-477.7	0.0933341389981102	0.000555017761849678	0.00114249514446447
ENST00000409610.1	ENSG00000222012.1	lncRNA	3456	3263.08	ENST00000409610	1	ENSG00000222012	38.6170433991576	4743	3456	0.72865275142315	Nucleus	2	2	-1278.2	0.279512457908132	6.42417901970066e-26	8.17519329490893e-25
ENST00000409661.5	ENSG00000222007.6	lncRNA	441	249.966	ENST00000409661	0	ENSG00000222007	64.5743939633113	1940	441	0.227319587628866	Extracellular_region	3	4	-128.1	0.0675099663433659	0.0126035826614078	0.0210946990399941
ENST00000409758.1	ENSG00000222042.2	lncRNA	763	570.253	ENST00000409758	0	ENSG00000222042	0	164395	763	0.0046412603789653	Nucleus	4	6	-203.7	0.0206800580984275	0.445209879636178	0.509970828074529
ENST00000409786.1	ENSG00000222033.1	lncRNA	2117	1924.08	ENST00000409786	1	LINC01124	9.80249717631112	2117	2117	1	Nucleus	1	0	-904	-0.106986636527402	7.48027624793991e-05	0.000172489528073501
ENST00000409819.2	ENSG00000222035.4	lncRNA	3370	3177.08	ENST00000409819	0	KIAA2012-AS1	2.87919223226913	41649	3370	0.0809143076664506	Extracellular_region	3	4	-1015.6	-0.0445257620137879	0.100103292679139	0.138753265428403
ENST00000409845.1	ENSG00000222017.1	lncRNA	1032	839.08	ENST00000409845	1	ENSG00000222017	26.6394017685116	81718	1032	0.0126287965931618	Extracellular_region	4	6	-240.4	0.0176883789038756	0.513778477554844	0.575877877375656
ENST00000409898.2	ENSG00000222041.12	lncRNA	560	367.549	ENST00000409898	0	CYTOR	41.9509709660529	151264	560	0.00370213666173048	Nucleus	4	6	-152.1	0.0819022476153187	0.0024595882659689	0.00462141322881293
ENST00000409905.1	ENSG00000222001.2	lncRNA	643	450.333	ENST00000409905	0	ENSG00000222001	0	3272	643	0.196515892420538	Nucleus	3	4	-215.8	0.291550075898467	3.75445574642809e-28	5.45117964814511e-27
ENST00000409910.1	ENSG00000222032.2	lncRNA	541	348.629	ENST00000409910	0	ENSG00000222032	0	5903	541	0.0916483144163984	Extracellular_region	3	4	-145.1	0.228098122697252	1.43476237666163e-17	1.02755298303371e-16
ENST00000409912.5	ENSG00000222005.9	lncRNA	1023	830.08	ENST00000409912	0	LINC01118	4.13608826956978	5973	1023	0.171270718232044	Nucleus	4	6	-362.7	-0.113380830499241	2.68492765307657e-05	6.52805571255955e-05
ENST00000409942.5	ENSG00000186235.12	lncRNA	881	688.209	ENST00000409942	0	LINC02610	5.41790485084166	6600	881	0.133484848484848	Extracellular_region	3	4	-398.1	-0.0844962003291973	0.00178096818561064	0.00341555600083432
ENST00000409974.7	ENSG00000222004.7	lncRNA	1956	1763.08	ENST00000409974	1	LINC02860	20.348899705482	9400	1956	0.208085106382979	Mitochondria	4	6	-603.8	0.206663121982049	1.24096369017551e-14	7.06666811093233e-14
ENST00000410099.1	ENSG00000222044.1	lncRNA	1055	862.08	ENST00000410099	1	ENSG00000222044	0	2064	1055	0.511143410852713	Extracellular_region	2	2	-438.7	-0.12896134340652	1.75119050055282e-06	4.84574502369222e-06
ENST00000411413.1	ENSG00000226851.1	lncRNA	288	109.795	ENST00000411413	0	ENSG00000226851	49.7386763143684	22285	288	0.0129234911375365	Extracellular_region	3	4	-50.3	-0.0350032750720171	0.196205157899995	0.251138105919961
ENST00000411417.1	ENSG00000233894.1	lncRNA	445	253.857	ENST00000411417	1	ENSG00000233894	0	1031	445	0.431619786614937	Mitochondria	2	2	-80.7	-0.110935668237714	3.99881741382296e-05	9.52621131017949e-05
ENST00000411427.3	ENSG00000228318.3	lncRNA	1116	923.08	ENST00000411427	1	ENSG00000228318	9.1852101505186	4653	1116	0.239845261121857	Extracellular_region	3	4	-378.1	0.112455236827036	3.12488279139961e-05	7.54001160293214e-05
ENST00000411429.5	ENSG00000179818.16	lncRNA	547	354.606	ENST00000411429	0	PCBP1-AS1	75.9892176304434	89451	547	0.00611507976434025	Extracellular_region	5	8	-157.5	0.0410419508981008	0.12962521073888	0.174428699601353
ENST00000411431.1	ENSG00000225620.1	lncRNA	365	177.39	ENST00000411431	1	ENSG00000225620	7.61452234327028	484	365	0.754132231404959	Extracellular_region	2	2	-97.9	0.0198309298165879	0.464124356338963	0.528373809700838
ENST00000411433.1	ENSG00000237281.1	lncRNA	535	342.666	ENST00000411433	1	CATIP-AS2	36.3500235027431	31078	535	0.0172147499839115	Nucleus	4	6	-179.9	0.0583130225579759	0.0312176702634687	0.0485002995638484
ENST00000411436.1	ENSG00000234714.1	lncRNA	570	377.496	ENST00000411436	1	ENSG00000234714	0	19393	570	0.0293920486773578	Extracellular_region	5	8	-146.4	-0.030023087787088	0.26766154131421	0.329264743886844
ENST00000411439.2	ENSG00000233515.2	lncRNA	600	407.397	ENST00000411439	0	LINC01518	53.0890556493692	17498	600	0.0342896331009258	Extracellular_region	5	8	-244.3	0.139876638683939	2.11810093469814e-07	6.42802430934842e-07
ENST00000411442.1	ENSG00000228082.1	lncRNA	380	191.411	ENST00000411442	1	SIM1-AS1	0	10367	380	0.0366547699430886	Extracellular_region	2	2	-93.8	0.037670023355126	0.164233974308341	0.214854652482508
ENST00000411448.5	ENSG00000226869.6	lncRNA	856	663.225	ENST00000411448	0	LHFPL3-AS1	18.0904849998347	35418	856	0.0241685018916935	Mitochondria	4	6	-244.1	0.074457465796424	0.00591964878579573	0.0104736780085557
ENST00000411451.2	ENSG00000234323.9	lncRNA	686	493.299	ENST00000411451	0	LINC01505	0	37909	686	0.0180959666569944	Extracellular_region	4	6	-201.4	0.105178950696252	9.89409692666729e-05	0.000224745531582413
ENST00000411453.3	ENSG00000231742.6	lncRNA	764	571.253	ENST00000411453	0	LINC01273	4.37870525994509	4161	764	0.183609709204518	Nucleus	3	4	-282.3	-0.167644504974303	4.59753848765136e-10	1.78853875407138e-09
ENST00000411460.5	ENSG00000225298.5	lncRNA	524	331.731	ENST00000411460	1	LINC00113	52.037063722856	28855	524	0.0181597643389361	Extracellular_region	4	6	-115.6	-0.032681021955516	0.227568458534295	0.285786347405981
ENST00000411474.1	ENSG00000229967.1	lncRNA	850	657.227	ENST00000411474	0	MAGEA4-AS1	0	7025	850	0.120996441281139	Extracellular_region	3	4	-234	0.127157344744123	2.44358263943549e-06	6.6600425705565e-06
ENST00000411479.1	ENSG00000233517.1	lncRNA	578	385.462	ENST00000411479	0	ENSG00000233517	6.79841156949889	1872	578	0.308760683760684	Extracellular_region	2	2	-144.2	0.114388590269734	2.27303956834041e-05	5.57429735781188e-05
ENST00000411509.1	ENSG00000224810.1	lncRNA	2463	2270.08	ENST00000411509	1	ENSG00000224810	7.76638871694494	6577	2463	0.37448684810704	Extracellular_region	3	4	-605.5	0.249828914238398	7.20668519151416e-21	6.54723290074847e-20
ENST00000411511.5	ENSG00000233577.6	lncRNA	428	237.33	ENST00000411511	0	ENSG00000233577	0	2763	428	0.15490408975751	Extracellular_region	2	2	-121.8	0.0437416589910432	0.106231056984697	0.14625284927894
ENST00000411512.2	ENSG00000226647.2	lncRNA	736	543.26	ENST00000411512	1	ENSG00000226647	66.3939959715987	31894	736	0.0230764407098514	Extracellular_region	2	2	-155.2	0.243337526956519	7.54684986100924e-20	6.38445094487596e-19
ENST00000411525.1	ENSG00000224429.9	lncRNA	664	471.311	ENST00000411525	0	LINC00539	44.6711971804356	23097	664	0.0287483222929385	Extracellular_region	5	8	-237.9	0.0797847465173345	0.00318059475583899	0.0058767956592785
ENST00000411526.6	ENSG00000214106.9	lncRNA	1985	1792.08	ENST00000411526	0	PAXIP1-AS2	57.3878270642155	19060	1985	0.10414480587618	Extracellular_region	5	8	-501.44	-0.0806424073656528	0.0028680801924207	0.00533624494686728
ENST00000411542.1	ENSG00000229618.3	lncRNA	526	333.718	ENST00000411542	0	ENSG00000229618	10.9258673056686	602678	526	0.000872771197886765	Extracellular_region	5	8	-141.2	0.0596685985231921	0.0274923516631268	0.043180052709849
ENST00000411553.3	ENSG00000228223.3	lncRNA	5696	5503.08	ENST00000411553	1	HCG11	10.4736987124398	5696	5696	1	Extracellular_region	1	0	-1768.3	-0.613011847983169	1.16835126728772e-141	4.17811677641475e-139
ENST00000411561.1	ENSG00000233367.1	lncRNA	638	445.338	ENST00000411561	1	ENSG00000233367	66.0171428006551	34414	638	0.018538966699599	Extracellular_region	2	2	-171.1	0.204277915757401	2.52076263917287e-14	1.39891038962789e-13
ENST00000411573.7	ENSG00000234494.8	lncRNA	1843	1650.08	ENST00000411573	0	SP2-AS1	70.2460465965619	42680	1843	0.0431818181818182	Nucleus	3	4	-524.7	0.028678145284019	0.289696727387614	0.352459889178593
ENST00000411575.5	ENSG00000225564.6	lncRNA	3738	3545.08	ENST00000411575	1	LINC01492	2.78744721787273	184512	3738	0.0202588449531738	Extracellular_region	10	18	-1046.4	0.0209484310054995	0.439324397526198	0.504342072321306
ENST00000411579.2	ENSG00000232442.2	lncRNA	614	421.371	ENST00000411579	0	MHENCR	39.8290841554406	1490	614	0.412080536912752	Extracellular_region	2	2	-237	0.179498222861459	2.38985645997924e-11	1.0402032734986e-10
ENST00000411581.1	ENSG00000206142.9	lncRNA	327	142.919	ENST00000411581	0	FAM230H	0	795	327	0.411320754716981	Extracellular_region	2	2	-89.7	0.0772327042412428	0.00430255309909135	0.00778851915362007
ENST00000411595.2	ENSG00000230387.5	lncRNA	709	516.279	ENST00000411595	0	ENSG00000230387	0	2333	709	0.30390055722246	Nucleus	2	2	-261.9	-0.0190346527841654	0.482260254001031	0.545879004397534
ENST00000411605.5	ENSG00000230323.6	lncRNA	438	247.04	ENST00000411605	1	LINC00159	6.32445900323231	5980	438	0.0732441471571906	Extracellular_region	3	4	-110	-0.061346646846323	0.0234167496997695	0.0372791569174598
ENST00000411615.5	ENSG00000234956.7	lncRNA	737	544.26	ENST00000411615	0	LINC02539	0	8814	737	0.083616972997504	Extracellular_region	3	4	-197.2	0.0981418400124592	0.000281902278289	0.000604729740004391
ENST00000411616.1	ENSG00000226978.1	lncRNA	476	284.299	ENST00000411616	1	MAGI2-AS2	0	3290	476	0.14468085106383	Extracellular_region	3	4	-90.9	-0.0624989328206973	0.0209312640220726	0.0336205391156565
ENST00000411630.7	ENSG00000226950.8	lncRNA	987	794.179	ENST00000411630	0	DANCR	68.3990569135229	1817	987	0.543203082003302	Extracellular_region	3	4	-337.8	0.101845543767228	0.000163815657154111	0.000362213462887215
ENST00000411643.1	ENSG00000224666.3	lncRNA	319	135.926	ENST00000411643	1	ETV7-AS1	15.7498342700541	5164	319	0.0617738187451588	Extracellular_region	2	2	-71.8	0.0345094526646201	0.202594506516169	0.258267033613679
ENST00000411666.6	ENSG00000232139.6	lncRNA	485	293.166	ENST00000411666	0	LINC00867	5.32953513106746	2194	485	0.22105742935278	Extracellular_region	4	6	-133.7	0.135794522816593	4.75861731480046e-07	1.39429806086828e-06
ENST00000411670.5	ENSG00000223745.8	lncRNA	675	482.307	ENST00000411670	0	CCDC18-AS1	74.1115695726882	21098	675	0.0319935538913641	Extracellular_region	8	14	-220.5	0.0526490334816313	0.051807114437495	0.0768996140975384
ENST00000411685.6	ENSG00000205500.8	lncRNA	401	211.297	ENST00000411685	0	MAPRE3-AS1	58.9780342900104	29198	401	0.0137338173847524	Extracellular_region	5	8	-103.4	0.133957045112731	6.79853101068418e-07	1.96144183812692e-06
ENST00000411690.2	ENSG00000231428.2	lncRNA	439	248.015	ENST00000411690	1	LINC00396	0	1668	439	0.263189448441247	Mitochondria	4	6	-123.5	-0.0208507866543552	0.441460579775606	0.506405289018475
ENST00000411694.1	ENSG00000225331.1	lncRNA	863	670.218	ENST00000411694	1	LINC01678	4.55969527865777	1333	863	0.647411852963241	Extracellular_region	2	2	-382	0.126880775718097	2.57061547265888e-06	6.99062619117485e-06
ENST00000411701.1	ENSG00000230525.6	lncRNA	386	197.043	ENST00000411701	0	LINC01799	3.36544460562368	37227	386	0.0103688183307814	Extracellular_region	3	4	-90.9	-0.168546729093755	3.69758190318405e-10	1.45076579043373e-09
ENST00000411708.1	ENSG00000237728.2	lncRNA	391	201.792	ENST00000411708	0	CAMTA1-AS2	15.4270753937606	1237	391	0.316087308003234	Extracellular_region	2	2	-141.8	0.0943023858482188	0.00048542631729321	0.00100735691867044
ENST00000411710.1	ENSG00000228763.1	lncRNA	477	285.285	ENST00000411710	1	LIMS1-AS1	56.6689508920362	1807	477	0.263973436635307	Extracellular_region	3	4	-132	0.125071181498943	3.57205347701517e-06	9.57181570950224e-06
ENST00000411721.1	ENSG00000229956.11	lncRNA	518	325.783	ENST00000411721	0	ZRANB2-AS2	9.04418395704648	1121	518	0.462087421944692	Extracellular_region	2	2	-93	0.118468024920556	1.14208371954524e-05	2.89396085970546e-05
ENST00000411727.1	ENSG00000223930.8	lncRNA	2100	1907.08	ENST00000411727	0	ENSG00000223930	8.80525949019208	51858	2100	0.0404951984264723	Nucleus	2	2	-645.7	-0.000632652787456155	0.981369078785796	0.985183904916087
ENST00000411728.1	ENSG00000231170.7	lncRNA	558	365.562	ENST00000411728	0	ENSG00000231170	0	3746	558	0.148958889482114	Extracellular_region	2	2	-142.7	0.0728832591484624	0.00706310222662603	0.0123396416539508
ENST00000411759.1	ENSG00000229732.1	lncRNA	476	284.299	ENST00000411759	1	ENSG00000229732	0	1427	476	0.333566923615978	Extracellular_region	2	2	-182.4	-0.344319107395519	2.7902372770775e-39	7.20124283938067e-38
ENST00000411785.1	ENSG00000227293.1	lncRNA	366	178.317	ENST00000411785	1	ENSG00000227293	7.7820886998123	837	366	0.437275985663082	Nucleus	2	2	-98.6	-0.0263154767763771	0.331286079110113	0.395810402400837
ENST00000411797.1	ENSG00000225000.1	lncRNA	546	353.609	ENST00000411797	1	ENSG00000225000	5.06704415921668	1677	546	0.325581395348837	Mitochondria	2	2	-150.2	0.0214352311881518	0.428763447319874	0.494125230399554
ENST00000411798.2	ENSG00000228971.3	lncRNA	1613	1420.08	ENST00000411798	0	LINC02607	0	5298	1613	0.304454511136278	Extracellular_region	3	4	-421.1	0.00201798038313557	0.940622179494318	0.951831648381475
ENST00000411804.1	ENSG00000237975.7	lncRNA	707	514.28	ENST00000411804	0	FLG-AS1	0.16025641025641	71503	707	0.00988769701970547	Extracellular_region	2	2	-173.3	0.044207544008192	0.1025553363725	0.141768766657952
ENST00000411815.3	ENSG00000232557.3	lncRNA	210	54.426	ENST00000411815	1	ENSG00000232557	0	775	210	0.270967741935484	Mitochondria	2	2	-83.9	0.034219905532135	0.206410549802463	0.262522940515065
ENST00000411824.1	ENSG00000232803.1	lncRNA	809	616.247	ENST00000411824	0	SLCO4A1-AS1	20.9701007700777	3706	809	0.218294657312466	Nucleus	2	2	-285	0.221598180466174	1.20281051947119e-16	8.04464595785286e-16
ENST00000411835.6	ENSG00000224743.7	lncRNA	1203	1010.08	ENST00000411835	0	TEX26-AS1	0	1913	1203	0.628855201254574	Extracellular_region	3	4	-318.4	-0.057160633202776	0.0347170578678715	0.053451767165404
ENST00000411838.1	ENSG00000234361.1	lncRNA	681	488.301	ENST00000411838	0	ENSG00000234361	55.2025345398625	1431	681	0.475890985324948	Extracellular_region	2	2	-129.2	0.238075894226622	4.81781602497961e-19	3.84646609966006e-18
ENST00000411839.1	ENSG00000226644.5	lncRNA	536	343.66	ENST00000411839	1	ENSG00000226644	36.0801123605058	5925	536	0.090464135021097	Extracellular_region	2	2	-205.9	0.0499940647221964	0.0648140419712306	0.0940505905205704
ENST00000411847.1	ENSG00000233110.1	lncRNA	1789	1596.08	ENST00000411847	1	ENSG00000233110	53.9503799293076	6095	1789	0.293519278096801	Extracellular_region	4	6	-520.9	0.049393331115284	0.0681032388151644	0.098341821486613
ENST00000411856.1	ENSG00000197462.3	lncRNA	837	644.229	ENST00000411856	0	ENSG00000197462	1.33777417578275	15962	837	0.0524370379651673	Extracellular_region	5	8	-212.8	0.0915524292304202	0.000707895519199294	0.00143684836504216
ENST00000411862.1	ENSG00000229122.1	lncRNA	339	153.642	ENST00000411862	1	AGBL5-IT1	14.1378956353258	778	339	0.43573264781491	Extracellular_region	2	2	-84.3	-0.0524350710614719	0.0527674881909529	0.0781823440774306
ENST00000411879.5	ENSG00000231772.5	lncRNA	895	702.207	ENST00000411879	1	ENSG00000231772	7.80928441402233	446833	895	0.00200298545541623	Extracellular_region	8	14	-206	0.101000995666025	0.000185699460783602	0.000407658316889091
ENST00000411895.1	ENSG00000229276.1	lncRNA	382	193.285	ENST00000411895	1	REV3L-IT1	37.9476029082412	967	382	0.395036194415719	Extracellular_region	2	2	-87.2	0.0200215855646021	0.459838972775201	0.524227923915557
ENST00000411903.1	ENSG00000233973.7	lncRNA	441	249.966	ENST00000411903	0	LINC01360	0	1334	441	0.330584707646177	Extracellular_region	2	2	-100.6	0.0752792420060398	0.00539151239558782	0.00960385328132696
ENST00000411904.2	ENSG00000228401.6	lncRNA	523	330.739	ENST00000411904	0	ENSG00000228401	0	523	523	1	Extracellular_region	1	0	-157.7	0.227477401972677	1.76282380939899e-17	1.25373005410532e-16
ENST00000411906.1	ENSG00000234699.1	lncRNA	657	464.317	ENST00000411906	1	ENSG00000234699	4.24107142857145	9850	657	0.0667005076142132	Extracellular_region	2	2	-249	-0.325829996282824	3.98849776418761e-35	8.39736188303252e-34
ENST00000411940.1	ENSG00000232183.1	lncRNA	142	20.181	ENST00000411940	1	ENSG00000232183	0	267	142	0.531835205992509	Extracellular_region	2	2	-17.8	-0.0234819108617319	0.386004911587916	0.451534968989167
ENST00000411946.1	ENSG00000236938.1	lncRNA	446	254.829	ENST00000411946	0	ENSG00000236938	0	5399	446	0.0826078903500648	Extracellular_region	3	4	-101	0.080186130860008	0.0030306695191719	0.00561866319531553
ENST00000411949.5	ENSG00000228509.7	lncRNA	717	524.272	ENST00000411949	0	ENSG00000228509	34.0905622958244	31682	717	0.0226311470235465	Extracellular_region	3	4	-154	0.0847837731489636	0.00171742841762552	0.00330170718978149
ENST00000411956.1	ENSG00000237604.1	lncRNA	821	628.244	ENST00000411956	1	ENSG00000237604	3.79363828709724	965	821	0.850777202072539	Extracellular_region	2	2	-333.3	-0.056487698641635	0.0369113232826134	0.0565288709404536
ENST00000411969.1	ENSG00000234208.1	lncRNA	289	110.606	ENST00000411969	1	ENSG00000234208	43.7592591200558	21502	289	0.0134406101757976	Extracellular_region	2	2	-71.88	-0.0352509686751497	0.19305645962438	0.247631057983698
ENST00000411978.1	ENSG00000232265.8	lncRNA	452	260.711	ENST00000411978	0	LINC02805	0	601	452	0.752079866888519	Extracellular_region	2	2	-113.1	0.011783389090416	0.663588375454172	0.714030321891466
ENST00000411981.1	ENSG00000236896.1	lncRNA	402	212.248	ENST00000411981	1	ENSG00000236896	62.9740908894749	1106	402	0.363471971066908	Nucleus	2	2	-100.2	0.178268156239121	3.27937013595157e-11	1.40955961837414e-10
ENST00000411989.5	ENSG00000223806.8	lncRNA	1790	1597.08	ENST00000411989	0	LINC00114	0	3497	1790	0.511867314841293	Mitochondria	4	6	-528.5	0.0852254224482125	0.00162389052987576	0.00313303770751573
ENST00000411992.2	ENSG00000233884.2	lncRNA	1065	872.08	ENST00000411992	1	ENSG00000233884	0	5414	1065	0.196712227558182	Nucleus	4	6	-315.3	0.117195048142607	1.41915330511027e-05	3.55893135152723e-05
ENST00000411998.2	ENSG00000223799.2	lncRNA	2232	2039.08	ENST00000411998	1	IL10RB-DT	56.039710917645	2392	2232	0.933110367892977	Extracellular_region	2	2	-841.1	0.110622741481022	4.20550159549639e-05	9.99238996100133e-05
ENST00000412014.1	ENSG00000226323.1	lncRNA	263	90.246	ENST00000412014	1	ENSG00000226323	26.4456360471849	2435	263	0.108008213552361	Extracellular_region	3	4	-67.9	0.0301511740928462	0.265624691364763	0.327031676530447
ENST00000412015.1	ENSG00000228008.1	lncRNA	365	177.39	ENST00000412015	0	ENSG00000228008	0	2359	365	0.154726579058923	Extracellular_region	2	2	-155.7	0.0221026251437939	0.414526974626824	0.480040745894316
ENST00000412060.1	ENSG00000229891.3	lncRNA	475	283.313	ENST00000412060	0	LINC01315	42.7343081648965	4807	475	0.0988142292490119	Extracellular_region	2	2	-129.27	0.285773485394502	4.56961479090544e-27	6.23441377951817e-26
ENST00000412065.1	ENSG00000279317.3	lncRNA	506	313.906	ENST00000412065	0	ENSG00000279317	13.3634374788115	58866	506	0.0085957938368498	Extracellular_region	3	4	-159.5	-0.0641718163922981	0.0177324453838488	0.0288782794792902
ENST00000412067.1	ENSG00000228274.5	lncRNA	738	545.26	ENST00000412067	0	ENSG00000228274	57.8181148401531	5974	738	0.123535319718781	Extracellular_region	2	2	-213.8	0.104398433047757	0.000111488475550239	0.000251676862617957
ENST00000412069.1	ENSG00000226877.9	lncRNA	424	233.446	ENST00000412069	0	ENSG00000226877	26.2756602960275	532	424	0.796992481203007	Extracellular_region	2	2	-86.6	0.102170714238171	0.000156055307212184	0.000345943408437244
ENST00000412075.6	ENSG00000229847.9	lncRNA	1025	832.08	ENST00000412075	0	EMX2OS	0	3959	1025	0.258903763576661	Nucleus	2	2	-327.1	-0.157936195334052	4.44805695547909e-09	1.58347550530599e-08
ENST00000412084.1	ENSG00000225231.2	lncRNA	979	786.18	ENST00000412084	0	LINC02470	0	6917	979	0.141535347694087	Extracellular_region	5	8	-291.6	0.168998284063948	3.31416840453284e-10	1.30578020664017e-09
ENST00000412085.1	ENSG00000233825.1	lncRNA	383	194.222	ENST00000412085	1	ENSG00000233825	28.6273578025062	681	383	0.562408223201175	Nucleus	2	2	-178.2	0.0990159954144258	0.000248412561200327	0.000536575098156698
ENST00000412091.1	ENSG00000179406.9	lncRNA	682	489.301	ENST00000412091	0	LINC00174	61.5744285939477	1558	682	0.437740693196406	Extracellular_region	2	2	-250.4	0.146043702459675	5.9646693298154e-08	1.9089058237194e-07
ENST00000412095.1	ENSG00000204261.9	lncRNA	1015	822.08	ENST00000412095	0	PSMB8-AS1	29.7366965384336	1562	1015	0.649807938540333	Extracellular_region	2	2	-397.7	-0.0895940840624538	0.000920478020923997	0.00183951332184737
ENST00000412098.2	ENSG00000229463.2	lncRNA	521	328.759	ENST00000412098	0	LYST-AS1	6.85384186988603	700	521	0.744285714285714	Extracellular_region	2	2	-92.5	0.10918402473694	5.29300725329658e-05	0.000124280390038621
ENST00000412102.5	ENSG00000236384.7	lncRNA	2033	1840.08	ENST00000412102	1	LINC00479	3.01717988104017	4256	2033	0.477678571428571	Nucleus	6	10	-765.7	-0.007787517538322	0.77376191333837	0.811523790012905
ENST00000412112.3	ENSG00000256637.8	lncRNA	1378	1185.08	ENST00000412112	0	LINC01965	0	5755	1378	0.239443961772372	Extracellular_region	2	2	-279.94	0.137130020882684	3.66090308411916e-07	1.08478741997253e-06
ENST00000412115.2	ENSG00000237491.10	lncRNA	1358	1165.08	ENST00000412115	0	LINC01409	51.0887729524124	31317	1358	0.0433630296643995	Extracellular_region	5	8	-470.5	-0.049301491821717	0.0686179655575983	0.0990081868124628
ENST00000412119.1	ENSG00000226903.2	lncRNA	347	160.882	ENST00000412119	0	LINC00354	22.8678116077591	949	347	0.365648050579557	Nucleus	2	2	-109	-0.0157690281381576	0.560496976569381	0.619633250870074
ENST00000412122.4	ENSG00000225194.4	lncRNA	1805	1612.08	ENST00000412122	0	LINC00092	1.60597554205049	2108	1805	0.856261859582543	Extracellular_region	2	2	-730.9	-0.53360379097553	2.67095229953637e-101	4.42188772575385e-99
ENST00000412132.1	ENSG00000234427.1	lncRNA	554	361.581	ENST00000412132	0	ENSG00000234427	0	647	554	0.856259659969088	Extracellular_region	2	2	-162.6	0.126344599903352	2.83515442529456e-06	7.67829888510498e-06
ENST00000412133.5	ENSG00000229941.6	lncRNA	741	548.26	ENST00000412133	0	PDE11A-AS1	10.8382218062217	24861	741	0.0298057198020997	Nucleus	4	6	-218.5	-0.111275636416284	3.78520010009063e-05	9.04182016258137e-05
ENST00000412134.6	ENSG00000231532.6	lncRNA	2952	2759.08	ENST00000412134	1	LINC01249	3.70463052011556	28283	2952	0.104373652017113	Extracellular_region	5	8	-846.27	0.12912063713354	1.70005481396962e-06	4.71136657222489e-06
ENST00000412137.1	ENSG00000230575.1	lncRNA	381	192.348	ENST00000412137	1	ENSG00000230575	50.5980556535814	1368	381	0.278508771929825	Extracellular_region	2	2	-84.9	0.130369904119735	1.34584909542735e-06	3.76865292297852e-06
ENST00000412141.2	ENSG00000204054.14	lncRNA	973	780.18	ENST00000412141	0	LINC00963	53.4711565095823	22581	973	0.043089322882069	Nucleus	5	8	-321.7	0.0811843552581357	0.0026853180680621	0.00501828795175714
ENST00000412143.1	ENSG00000204528.3	lncRNA	593	400.42	ENST00000412143	1	PSORS1C3	25.5962726637778	4165	593	0.142376950780312	Extracellular_region	3	4	-232.1	0.0214694126999107	0.4280274752255	0.493382743899529
ENST00000412149.1	ENSG00000234630.1	lncRNA	524	331.731	ENST00000412149	1	ENSG00000234630	38.28314195705	1062	524	0.493408662900188	Extracellular_region	2	2	-237.1	0.0742587958139339	0.00605412566969669	0.010692111118526
ENST00000412153.1	ENSG00000229434.1	lncRNA	495	303.033	ENST00000412153	1	ENSG00000229434	0	1458	495	0.339506172839506	Extracellular_region	2	2	-139.5	0.0800960077595124	0.00306376041902065	0.00567547494830919
ENST00000412161.1	ENSG00000234577.1	lncRNA	553	360.584	ENST00000412161	1	SYNE1-AS1	5.06648366652871	1019	553	0.542688910696762	Extracellular_region	2	2	-171.4	-0.148835591349458	3.30189194276852e-08	1.0836226810694e-07
ENST00000412162.1	ENSG00000229989.5	lncRNA	942	749.185	ENST00000412162	0	MIR181A1HG	0.0771604938271605	19724	942	0.0477590752382884	Extracellular_region	2	2	-224.7	0.0841366571471228	0.00186344485359618	0.0035633477444064
ENST00000412163.1	ENSG00000223438.1	lncRNA	681	488.301	ENST00000412163	1	ENSG00000223438	0	870	681	0.782758620689655	Extracellular_region	2	2	-162.5	0.0284951845045653	0.292785993327951	0.355779423094172
ENST00000412171.2	ENSG00000224424.8	lncRNA	940	747.185	ENST00000412171	0	PRKAR2A-AS1	30.4641721267977	1518	940	0.619235836627141	Extracellular_region	2	2	-338.9	0.0940156397647202	0.000505138440637309	0.00104580392239027
ENST00000412174.1	ENSG00000232309.2	lncRNA	628	435.353	ENST00000412174	0	ENSG00000232309	0	1369	628	0.45872899926954	Extracellular_region	3	4	-159.4	-0.0139848849466448	0.605689491338331	0.661459598360143
ENST00000412178.1	ENSG00000230613.1	lncRNA	489	297.103	ENST00000412178	1	HM13-AS1	50.5482588893122	5557	489	0.0879971207486054	Extracellular_region	3	4	-175	0.329326161305234	6.86763884584619e-36	1.50268010401417e-34
ENST00000412181.1	ENSG00000235138.1	lncRNA	2112	1919.08	ENST00000412181	1	ENSG00000235138	47.5679390370159	4516	2112	0.467670504871568	Extracellular_region	3	4	-835.5	0.285916260817319	4.29891349181007e-27	5.87529435756215e-26
ENST00000412193.1	ENSG00000226423.1	lncRNA	565	372.518	ENST00000412193	0	ENSG00000226423	0	994	565	0.56841046277666	Nucleus	2	2	-133.7	0.10251185028226	0.000148286233238888	0.000329557891793056
ENST00000412197.1	ENSG00000227386.1	lncRNA	209	53.848	ENST00000412197	1	ENSG00000227386	0	3301	209	0.0633141472281127	Mitochondria	2	2	-59.8	-0.0350837636854341	0.195177885379633	0.250024376973431
ENST00000412203.2	ENSG00000225764.3	lncRNA	842	649.229	ENST00000412203	0	P3H2-AS1	1.17994100294985	24144	842	0.0348740888005302	Extracellular_region	5	8	-285.5	-0.125655952510183	3.21336814060571e-06	8.6538987553617e-06
ENST00000412218.1	ENSG00000236052.2	lncRNA	757	564.255	ENST00000412218	0	LINC01643	0	170953	757	0.00442811766976888	Extracellular_region	8	14	-220.4	-0.0490806881366432	0.0698685707840552	0.100646300472686
ENST00000412221.5	ENSG00000226251.7	lncRNA	337	151.843	ENST00000412221	0	LINC02608	5.6216484457667	1259	337	0.267672756155679	Extracellular_region	2	2	-79.3	-0.0318685296346344	0.239342460707682	0.298596897597399
ENST00000412224.6	ENSG00000186615.12	lncRNA	2185	1992.08	ENST00000412224	0	KTN1-AS1	30.3722271467185	22139	2185	0.0986946113193911	Extracellular_region	4	6	-777.3	-0.0912584393307962	0.000736595999062544	0.00149152283836816
ENST00000412228.1	ENSG00000231050.2	lncRNA	906	713.2	ENST00000412228	0	ENSG00000231050	19.0312240488236	1188	906	0.762626262626263	Extracellular_region	2	2	-401.4	0.174045896633745	9.55289955189014e-11	3.94356479713078e-10
ENST00000412239.1	ENSG00000234222.6	lncRNA	570	377.496	ENST00000412239	1	LIX1L-AS1	24.3721781481225	14329	570	0.0397794682113197	Extracellular_region	3	4	-141.8	0.0938322199560185	0.000518135719552153	0.00107100087354334
ENST00000412240.1	ENSG00000230794.1	lncRNA	349	162.693	ENST00000412240	1	ENSG00000230794	7.09723643101268	19804	349	0.0176227024843466	Extracellular_region	2	2	-93.4	-0.00795731057200969	0.768967769276302	0.807432838593571
ENST00000412241.1	ENSG00000230010.2	lncRNA	455	263.657	ENST00000412241	0	ENSG00000230010	23.4556609227829	35605	455	0.0127791040584188	Extracellular_region	5	8	-130.8	0.016567953273826	0.540802938760205	0.601215559569121
ENST00000412242.1	ENSG00000235262.1	lncRNA	755	562.258	ENST00000412242	1	KDM5C-IT1	38.0827333294873	2272	755	0.332306338028169	Extracellular_region	2	2	-255.2	0.177690303529695	3.8019986249149e-11	1.62450790779029e-10
ENST00000412244.1	ENSG00000230500.1	lncRNA	745	552.259	ENST00000412244	1	MKX-AS1	0	6205	745	0.120064464141821	Extracellular_region	3	4	-198.6	-0.104254982686814	0.000113951885245617	0.000256944867880989
ENST00000412262.2	ENSG00000234156.3	lncRNA	259	87.244	ENST00000412262	0	ENSG00000234156	34.2086145407663	4460	259	0.0580717488789238	Nucleus	3	4	-72	-0.0217203794205207	0.422646376224692	0.488087491838503
ENST00000412270.1	ENSG00000284830.1	lncRNA	2785	2592.08	ENST00000412270	1	ENSG00000284830	27.8959985222981	10211	2785	0.272745078836549	Nucleus	3	4	-922.8	0.144852284889836	7.65113028819574e-08	2.42375697254618e-07
ENST00000412276.6	ENSG00000224063.6	lncRNA	1183	990.08	ENST00000412276	1	ENSG00000224063	12.2406326104014	553015	1183	0.00213918248148784	Nucleus	8	14	-387.24	-0.156833873192885	5.70634255348553e-09	2.01156752416317e-08
ENST00000412294.5	ENSG00000224184.6	lncRNA	2183	1990.08	ENST00000412294	1	MIR3681HG	7.65223332259271	571221	2183	0.00382163821007981	Mitochondria	6	10	-608.1	0.0514306437602226	0.0574766750705248	0.0844409384164328
ENST00000412295.2	ENSG00000248103.1	lncRNA	549	356.6	ENST00000412295	0	ENSG00000248103	30.8980897058848	2278	549	0.241000877963126	Extracellular_region	2	2	-225.2	0.186669725584859	3.61287657009896e-12	1.68569296674542e-11
ENST00000412297.1	ENSG00000231609.7	lncRNA	396	206.541	ENST00000412297	0	ENSG00000231609	24.2622783125653	1434	396	0.276150627615063	Extracellular_region	2	2	-119.6	-0.0535630785142604	0.0478673815845518	0.0716012905137217
ENST00000412298.5	ENSG00000230091.6	lncRNA	3121	2928.08	ENST00000412298	1	TMEM254-AS1	54.952676307163	32036	3121	0.0974216506430266	Nucleus	6	10	-1057.6	0.0333855093795263	0.217698348033496	0.274982216686525
ENST00000412311.5	ENSG00000233735.5	lncRNA	497	305.014	ENST00000412311	1	ENSG00000233735	20.5887946395404	1806	497	0.275193798449612	Extracellular_region	3	4	-124.9	0.0648816197449226	0.0165100617120722	0.0270407209501763
ENST00000412312.1	ENSG00000237532.1	lncRNA	357	170.023	ENST00000412312	1	ENSG00000237532	0	1086	357	0.328729281767956	Extracellular_region	2	2	-130.8	-0.0793285928148882	0.00335915314864156	0.00618466436919247
ENST00000412313.1	ENSG00000225815.2	lncRNA	1024	831.08	ENST00000412313	0	ENSG00000225815	15.5427823468706	1295	1024	0.790733590733591	Extracellular_region	2	2	-283.6	0.0584451468537998	0.0308364761972324	0.0479674360443046
ENST00000412321.1	ENSG00000226308.1	lncRNA	1166	973.08	ENST00000412321	1	ENSG00000226308	0	16202	1166	0.0719664238982842	Nucleus	2	2	-389.7	-0.17836364953246	3.20005121911634e-11	1.37658389288953e-10
ENST00000412339.2	ENSG00000229611.2	lncRNA	475	283.313	ENST00000412339	0	LINC02851	23.1627977861631	3449	475	0.1377210785735	Extracellular_region	3	4	-164.1	0.212722569391712	1.97178174376041e-15	1.19870685698524e-14
ENST00000412344.1	ENSG00000244137.1	lncRNA	536	343.66	ENST00000412344	1	ENSG00000244137	39.7110317788498	84795	536	0.0063211274249661	Extracellular_region	2	2	-201.2	0.0500286940667758	0.0646284979751612	0.0938059442278954
ENST00000412348.1	ENSG00000228959.1	lncRNA	417	226.677	ENST00000412348	0	ENSG00000228959	4.72302972616532	1445	417	0.288581314878893	Extracellular_region	3	4	-109.1	0.0603260918765106	0.0258278599100721	0.0407824972557853
ENST00000412349.7	ENSG00000223949.8	lncRNA	1576	1383.08	ENST00000412349	0	ROR1-AS1	35.1209473589782	17766	1576	0.0887087695598334	Extracellular_region	6	10	-503.9	0.0683523004555522	0.0115376470449096	0.0194452114749364
ENST00000412353.2	ENSG00000226009.2	lncRNA	1234	1041.08	ENST00000412353	1	KCNIP2-AS1	45.6046798822308	10086	1234	0.122347808843942	Nucleus	3	4	-436.1	0.113892829400642	2.46752731865971e-05	6.02546656316424e-05
ENST00000412357.1	ENSG00000230687.1	lncRNA	775	582.252	ENST00000412357	1	ENSG00000230687	0	1622	775	0.477805178791615	Extracellular_region	2	2	-226.7	0.0432975443575287	0.109831414507081	0.150641793047398
ENST00000412360.1	ENSG00000226364.1	lncRNA	682	489.301	ENST00000412360	0	LINC02089	0	37468	682	0.0182021992099925	Extracellular_region	3	4	-172.6	0.0529569823212862	0.0504505583748957	0.0750728649476147
ENST00000412362.1	ENSG00000225519.1	lncRNA	380	191.411	ENST00000412362	0	ENSG00000225519	0	11771	380	0.032282728740124	Extracellular_region	2	2	-97.6	0.0650742496602463	0.0161913508081565	0.026559093750454
ENST00000412369.1	ENSG00000225542.2	lncRNA	705	512.283	ENST00000412369	1	ZNF385D-AS1	0	37144	705	0.01898018522507	Extracellular_region	3	4	-151	0.0748055798351509	0.00569048542747056	0.0100949140185414
ENST00000412378.1	ENSG00000288573.2	lncRNA	494	302.043	ENST00000412378	0	ENSG00000288573	49.7946590721501	2178	494	0.226813590449954	Nucleus	2	2	-169.9	0.233939679877817	2.00540721815834e-18	1.5329383384454e-17
ENST00000412381.5	ENSG00000236989.5	lncRNA	642	449.333	ENST00000412381	0	ENSG00000236989	0	20620	642	0.0311348205625606	Extracellular_region	4	6	-209.1	-0.0987985617359095	0.000256375557663258	0.000552877903914804
ENST00000412387.5	ENSG00000223725.6	lncRNA	533	340.675	ENST00000412387	0	ENSG00000223725	25.329373638772	289675	533	0.00183999309571071	Nucleus	5	8	-168.2	-0.0554628891234356	0.0404790778898381	0.0615100634423621
ENST00000412388.1	ENSG00000225112.1	lncRNA	373	184.866	ENST00000412388	0	ENSG00000225112	10.1982477035823	1640	373	0.227439024390244	Mitochondria	2	2	-112.6	-0.00226027715765464	0.933508370779305	0.945934070553464
ENST00000412393.5	ENSG00000232931.6	lncRNA	654	461.32	ENST00000412393	0	LINC00342	62.0438735823831	7659	654	0.0853897375636506	Extracellular_region	5	8	-179	0.234139933072619	1.87279371398996e-18	1.43485599308403e-17
ENST00000412403.1	ENSG00000228768.3	lncRNA	459	267.581	ENST00000412403	1	ENSG00000228768	25.5992069206096	4518	459	0.101593625498008	Nucleus	3	4	-182.4	0.0842104379854854	0.00184623954557045	0.00353258297078276
ENST00000412405.2	ENSG00000230990.2	lncRNA	1698	1505.08	ENST00000412405	0	ENSG00000230990	0	8455	1698	0.200827912477824	Extracellular_region	3	4	-479.94	0.076290344079743	0.00480020470167526	0.00861940844690968
ENST00000412409.3	ENSG00000233891.8	lncRNA	707	514.28	ENST00000412409	0	ENSG00000233891	7.08938552885198	492455	707	0.00143566417236093	Nucleus	5	8	-215.4	0.00883968800211835	0.744199310620714	0.785630818745549
ENST00000412410.1	ENSG00000234273.1	lncRNA	388	198.944	ENST00000412410	0	ENSG00000234273	0	75186	388	0.0051605352060224	Extracellular_region	4	6	-90.6	-0.0483864854259431	0.0739226870558838	0.105896235324536
ENST00000412413.1	ENSG00000224322.2	lncRNA	567	374.509	ENST00000412413	0	ENSG00000224322	14.915686997115	48096	567	0.0117889221556886	Nucleus	5	8	-177	0.0147574160634441	0.585921155675338	0.643341666686674
ENST00000412420.1	ENSG00000228659.1	lncRNA	294	114.718	ENST00000412420	0	LINC01201	0.111111111111111	41678	294	0.00705408128988915	Extracellular_region	3	4	-102.2	-0.0364219206122802	0.178672295717403	0.231434558873443
ENST00000412422.7	ENSG00000203650.9	lncRNA	2282	2089.08	ENST00000412422	0	LINC01285	7.10954781252892	18318	2282	0.124576918877607	Extracellular_region	7	12	-686	0.0399253991253954	0.140396388682397	0.187124749925911
ENST00000412424.1	ENSG00000228538.7	lncRNA	548	355.603	ENST00000412424	0	ENSG00000228538	0	11133	548	0.0492230306296596	Mitochondria	3	4	-132.8	0.0109320620500213	0.686553238859259	0.734550856314678
ENST00000412426.5	ENSG00000281903.2	lncRNA	991	798.179	ENST00000412426	0	LINC02246	18.0683279372878	44729	991	0.0221556484607302	Extracellular_region	4	6	-258.7	0.0217191342185809	0.422672977110437	0.488109391409843
ENST00000412427.1	ENSG00000204362.6	lncRNA	4676	4483.08	ENST00000412427	0	LINC02783	0	7835	4676	0.596809189534142	Extracellular_region	3	4	-1824	-0.0196974997564853	0.467136635377375	0.531313789085714
ENST00000412436.1	ENSG00000224216.1	lncRNA	1329	1136.08	ENST00000412436	0	ENSG00000224216	20.6560435922026	4821	1329	0.275668948350965	Mitochondria	2	2	-330.9	0.206131359526471	1.45445892890262e-14	8.23485544869187e-14
ENST00000412439.1	ENSG00000227475.1	lncRNA	187	41.465	ENST00000412439	0	ENSG00000227475	0	304	187	0.615131578947368	Extracellular_region	2	2	-35.6	0.0123356145477039	0.648857277029463	0.700845633187541
ENST00000412445.1	ENSG00000238042.5	lncRNA	605	412.384	ENST00000412445	0	LINC02257	0	64876	605	0.00932548245884456	Extracellular_region	4	6	-172.7	0.141831879335478	1.42552691034435e-07	4.39626671904809e-07
ENST00000412446.6	ENSG00000175611.13	lncRNA	1004	811.08	ENST00000412446	0	LINC00476	48.0028494801039	62880	1004	0.0159669211195929	Extracellular_region	3	4	-338.4	-0.285838644556279	4.44404066594325e-27	6.06818989300715e-26
ENST00000412483.1	ENSG00000233332.1	lncRNA	1723	1530.08	ENST00000412483	1	ENSG00000233332	13.9216408122655	2483	1723	0.693918646798228	Nucleus	2	2	-534.5	0.196657776086336	2.28881778520414e-13	1.17621828704668e-12
ENST00000412485.2	ENSG00000235385.3	lncRNA	1514	1321.08	ENST00000412485	1	LINC02154	0.0793650793650793	37362	1514	0.0405224559713077	Mitochondria	3	4	-402.1	0.0479179228036088	0.076766157698896	0.109553283389511
ENST00000412486.1	ENSG00000232353.5	lncRNA	575	382.475	ENST00000412486	0	ENSG00000232353	15.3475859094203	4181	575	0.137526907438412	Extracellular_region	2	2	-120.7	0.0842474817393841	0.00183765622251038	0.00351736241558198
ENST00000412495.5	ENSG00000174403.17	lncRNA	2302	2109.08	ENST00000412495	0	MIR1-1HG-AS1	0	7184	2302	0.32043429844098	Extracellular_region	7	12	-1003.2	-0.63856114733225	3.06187234101717e-157	1.44228400982641e-154
ENST00000412497.1	ENSG00000229728.1	lncRNA	480	288.24	ENST00000412497	1	ENSG00000229728	65.7853989262361	964	480	0.49792531120332	Nucleus	2	2	-131.5	0.00835646437643126	0.757732568035601	0.797600990786046
ENST00000412500.2	ENSG00000228705.3	lncRNA	835	642.23	ENST00000412500	0	LINC00659	5.76928225379163	1580	835	0.528481012658228	Extracellular_region	2	2	-312.7	0.26179920594417	7.91052225050919e-23	8.23483540304674e-22
ENST00000412519.1	ENSG00000227599.1	lncRNA	1586	1393.08	ENST00000412519	1	PTPRT-AS1	7.70089532503589	2750	1586	0.576727272727273	Extracellular_region	2	2	-412.3	0.166027481888976	6.77333425925225e-10	2.59786891170952e-09
ENST00000412526.5	ENSG00000226935.6	lncRNA	870	677.216	ENST00000412526	0	LINC00161	43.5368247754	1038	870	0.838150289017341	Extracellular_region	2	2	-230.5	-0.0509863196598935	0.0596685339111345	0.0873254992843386
ENST00000412528.5	ENSG00000205837.7	lncRNA	424	233.446	ENST00000412528	0	LINC00487	0	3146	424	0.134774316592498	Extracellular_region	4	6	-108.7	-0.00448462640450609	0.868520836801001	0.892281447090373
ENST00000412541.5	ENSG00000286901.1	lncRNA	339	153.642	ENST00000412541	0	ENSG00000286901	43.989174118463	13358	339	0.0253780506063782	Extracellular_region	2	2	-132.3	0.0593122378171217	0.028432541648486	0.0445275060461303
ENST00000412549.2	ENSG00000231794.5	lncRNA	1810	1617.08	ENST00000412549	1	ENSG00000231794	25.4088771967052	1905	1810	0.9501312335958	Extracellular_region	2	2	-463	0.194650315515777	4.03330820490391e-13	2.03159506173669e-12
ENST00000412553.6	ENSG00000179935.10	lncRNA	3330	3137.08	ENST00000412553	0	LINC00652	5.83767245669966	7960	3330	0.418341708542714	Extracellular_region	3	4	-1031.6	0.0519128956623022	0.0551738251204385	0.0813995165985467
ENST00000412563.1	ENSG00000223838.2	lncRNA	566	373.514	ENST00000412563	0	ENSG00000223838	10.937890148113	225073	566	0.00251473966224292	Mitochondria	6	10	-123.1	0.040764099118871	0.13224374837581	0.177540283165797
ENST00000412578.1	ENSG00000226567.2	lncRNA	2869	2676.08	ENST00000412578	1	LINC00606	0	4709	2869	0.609258866001274	Nucleus	3	4	-909.6	-0.0327371860889828	0.226770083412489	0.284927718503618
ENST00000412579.5	ENSG00000174680.10	lncRNA	818	625.245	ENST00000412579	0	GRIK1-AS1	7.25100334891356	5172	818	0.15815931941222	Nucleus	4	6	-230.1	-0.055104707292159	0.0417930566579238	0.0633261462709576
ENST00000412593.1	ENSG00000230569.1	lncRNA	826	633.236	ENST00000412593	1	ENSG00000230569	41.7782354164838	3277	826	0.252059810802563	Nucleus	3	4	-231.1	0.172383842087634	1.44479748471771e-10	5.87636074972924e-10
ENST00000412602.1	ENSG00000229722.1	lncRNA	479	287.255	ENST00000412602	1	ENSG00000229722	4.74254742547427	3139	479	0.15259636827015	Extracellular_region	2	2	-109.2	0.110794725107125	4.09068761891937e-05	9.73278798041202e-05
ENST00000412606.2	ENSG00000224184.6	lncRNA	964	771.182	ENST00000412606	0	MIR3681HG	12.1309341783387	248297	964	0.0038824472305344	Extracellular_region	4	6	-276.8	-0.00473674722047941	0.861202156328063	0.886115759124949
ENST00000412628.1	ENSG00000224093.6	lncRNA	172	33.817	ENST00000412628	0	BCAR3-AS1	73.180686163103	6378	172	0.0269677014738162	Nucleus	2	2	-48.1	0.108900772975111	5.53636286864068e-05	0.000129698041052661
ENST00000412629.6	ENSG00000226258.7	lncRNA	1316	1123.08	ENST00000412629	0	GRM7-AS3	7.55955480787419	173925	1316	0.00756647980451344	Extracellular_region	4	6	-255.4	0.0330879932918167	0.221828487255671	0.2794989359064
ENST00000412631.1	ENSG00000204802.3	lncRNA	256	85.003	ENST00000412631	0	ENSG00000204802	33.4682460825654	799	256	0.320400500625782	Extracellular_region	2	2	-56.4	0.129851991230142	1.48311801266374e-06	4.1360558452467e-06
ENST00000412639.4	ENSG00000234546.5	lncRNA	1034	841.08	ENST00000412639	0	LNCTAM34A	26.1724952567731	9935	1034	0.104076497232008	Extracellular_region	3	4	-373.4	-0.346598907409448	8.19275831368714e-40	2.1637464753178e-38
ENST00000412640.6	ENSG00000228639.8	lncRNA	635	442.346	ENST00000412640	0	ROCR	7.22910566689409	20406	635	0.0311182985396452	Extracellular_region	5	8	-192.4	0.0303626371325258	0.262285352612103	0.323474730619141
ENST00000412643.1	ENSG00000235159.2	lncRNA	867	674.217	ENST00000412643	0	ENSG00000235159	70.1272052302802	2536	867	0.341876971608833	Nucleus	3	4	-277.6	0.297002422000825	3.36360062002718e-29	5.17820989061154e-28
ENST00000412647.2	ENSG00000232964.2	lncRNA	403	213.199	ENST00000412647	1	LINC01737	0	2924	403	0.137824897400821	Mitochondria	2	2	-101.9	-0.0190266187345688	0.482445176657355	0.546037562643979
ENST00000412652.1	ENSG00000233571.1	lncRNA	526	333.718	ENST00000412652	1	ENSG00000233571	22.3103887278275	208813	526	0.00251900025381561	Extracellular_region	3	4	-163.2	0.0783728048350899	0.0037631889510199	0.0068784200098384
ENST00000412654.1	ENSG00000225937.3	lncRNA	3922	3729.08	ENST00000412654	1	PCA3	65.4118770943525	23134	3922	0.16953401919253	Mitochondria	4	6	-1007.3	-0.24625213009799	2.65125833759157e-20	2.31404054982443e-19
ENST00000412666.1	ENSG00000236601.2	lncRNA	426	235.387	ENST00000412666	0	ENSG00000236601	0.227272727272727	6639	426	0.0641662901039313	Extracellular_region	2	2	-122.6	0.066728842479891	0.0136689459072332	0.0227303347654759
ENST00000412669.2	ENSG00000223969.7	lncRNA	497	305.014	ENST00000412669	1	ENSG00000223969	46.9179095105667	6779	497	0.0733146481781974	Extracellular_region	3	4	-105.7	0.231444280253975	4.67881289743198e-18	3.47866274988401e-17
ENST00000412672.1	ENSG00000230324.1	lncRNA	1518	1325.08	ENST00000412672	1	LINC01734	0.734402458650558	10972	1518	0.138352169157856	Nucleus	4	6	-416.3	0.0908334636314518	0.000779996155084615	0.00157391988966518
ENST00000412674.1	ENSG00000233304.7	lncRNA	3242	3049.08	ENST00000412674	1	LINC01346	23.2800770785067	14646	3242	0.221357367199235	Extracellular_region	3	4	-1154.3	0.0795107360514159	0.00328678844142318	0.00605999830357896
ENST00000412685.8	ENSG00000231074.10	lncRNA	1963	1770.08	ENST00000412685	0	HCG18	67.8058494192496	35611	1963	0.0551234169217377	Nucleus	3	4	-668.6	0.0187284845318107	0.489334585383217	0.552610022504291
ENST00000412690.1	ENSG00000234199.3	lncRNA	844	651.227	ENST00000412690	0	LINC01191	3.3860648922378	27734	844	0.0304319607701738	Extracellular_region	2	2	-377	0.018096031417149	0.504123076606582	0.56663588306815
ENST00000412695.1	ENSG00000231601.1	lncRNA	424	233.446	ENST00000412695	1	ENSG00000231601	0	967	424	0.43846949327818	Extracellular_region	2	2	-97.3	0.0714503546763979	0.0082721441037197	0.0142904414111014
ENST00000412701.1	ENSG00000223946.1	lncRNA	161	28.498	ENST00000412701	1	ENSG00000223946	30.3731238844616	1330	161	0.121052631578947	Extracellular_region	2	2	-42.6	-0.0565609977571319	0.0366667250514578	0.056187488396938
ENST00000412712.1	ENSG00000235092.7	lncRNA	953	760.183	ENST00000412712	1	ID2-AS1	19.8851491307589	11699	953	0.0814599538422087	Extracellular_region	4	6	-305.7	-0.0123599210515987	0.648211968252087	0.700263536813804
ENST00000412713.1	ENSG00000243762.1	lncRNA	526	333.718	ENST00000412713	1	ENSG00000243762	70.9362100404906	1055	526	0.498578199052133	Extracellular_region	2	2	-166.4	0.146985609316276	4.89189419643126e-08	1.5795495817548e-07
ENST00000412714.1	ENSG00000229788.1	lncRNA	663	470.312	ENST00000412714	1	LINC00388	0	1378	663	0.481132075471698	Extracellular_region	2	2	-273.3	0.104918252138625	0.000102975806019292	0.000233401284524029
ENST00000412722.1	ENSG00000236463.1	lncRNA	430	239.274	ENST00000412722	0	LINC00427	29.7874335067188	3544	430	0.121331828442438	Extracellular_region	2	2	-114.9	0.140307504218299	1.94200644529729e-07	5.91410028548538e-07
ENST00000412730.1	ENSG00000146666.5	lncRNA	1188	995.08	ENST00000412730	1	LINC00525	1.82655777484105	5297	1188	0.224277893147064	Extracellular_region	3	4	-349.7	0.195192413845088	3.46319851603434e-13	1.75287581379686e-12
ENST00000412736.7	ENSG00000214548.18	lncRNA	1694	1501.08	ENST00000412736	0	MEG3	0	34909	1694	0.0485261680368959	Extracellular_region	8	14	-698.1	0.157287430242395	5.15151621466138e-09	1.8236385371874e-08
ENST00000412740.7	ENSG00000232677.10	lncRNA	1358	1165.08	ENST00000412740	0	LINC00665	44.4056499679353	16730	1358	0.0811715481171548	Nucleus	7	12	-499.5	0.0172987756223189	0.523095411331333	0.584665987180994
ENST00000412745.1	ENSG00000223586.6	lncRNA	775	582.252	ENST00000412745	0	LINC01312	0	14617	775	0.053020455633851	Extracellular_region	3	4	-162.2	0.0306096645996231	0.258421218381608	0.319312285866383
ENST00000412749.1	ENSG00000234072.1	lncRNA	399	209.397	ENST00000412749	0	ENSG00000234072	58.7741230050181	10435	399	0.0382367034020125	Extracellular_region	3	4	-111.44	0.15748041186799	4.93168142401939e-09	1.74879116570739e-08
ENST00000412751.5	ENSG00000232295.7	lncRNA	465	273.472	ENST00000412751	0	ENSG00000232295	13.9006344331392	59219	465	0.00785220959489353	Extracellular_region	4	6	-128.2	-0.0310238480859804	0.25203115356921	0.312481984226899
ENST00000412754.2	ENSG00000236305.2	lncRNA	388	198.944	ENST00000412754	0	SLC12A9-AS1	28.71172785424	15322	388	0.0253230648740373	Extracellular_region	2	2	-168.9	0.0535533687113684	0.0479078723946152	0.0716574563597968
ENST00000412772.2	ENSG00000231507.3	lncRNA	1109	916.08	ENST00000412772	0	LINC01353	0	2327	1109	0.476579286635153	Nucleus	4	6	-364.5	0.141046823031814	1.6722630304258e-07	5.12441977127323e-07
ENST00000412773.1	ENSG00000234884.2	lncRNA	488	296.118	ENST00000412773	0	ENSG00000234884	7.15870469442541	3346	488	0.14584578601315	Extracellular_region	2	2	-122.5	-0.0303328498230933	0.262753980933976	0.323972294131688
ENST00000412778.4	ENSG00000212719.14	lncRNA	871	678.216	ENST00000412778	0	LINC02693	22.0661345501587	39481	871	0.022061244649325	Nucleus	3	4	-318.75	0.175873659134347	6.03283679574754e-11	2.53565312594742e-10
ENST00000412781.2	ENSG00000227480.2	lncRNA	795	602.251	ENST00000412781	1	CCDC148-AS1	11.1662718927778	69520	795	0.0114355581127733	Nucleus	5	8	-199.6	0.0325496463934496	0.229443776487203	0.287838621154952
ENST00000412788.6	ENSG00000130600.20	lncRNA	2309	2116.08	ENST00000412788	0	H19	24.7902146870695	2667	2309	0.865766779152606	Extracellular_region	5	8	-1053.6	0.28313845166078	1.40148229242172e-26	1.85784325380085e-25
ENST00000412789.1	ENSG00000226447.1	lncRNA	444	252.886	ENST00000412789	0	ZNF25-DT	0	15643	444	0.0283833024355942	Nucleus	3	4	-124.1	0.0226383556905264	0.403303765104034	0.468916804180136
ENST00000412790.2	ENSG00000178803.12	lncRNA	1244	1051.08	ENST00000412790	0	ADORA2A-AS1	15.9816034384593	56536	1244	0.0220036790717419	Extracellular_region	5	8	-453.3	0.170068675276977	2.55364533389593e-10	1.01598504208362e-09
ENST00000412797.1	ENSG00000225643.1	lncRNA	483	291.197	ENST00000412797	0	ENSG00000225643	14.0451405450883	8879	483	0.0543980177947967	Extracellular_region	2	2	-179	-0.213284098222482	1.6579923820648e-15	1.01394340514445e-14
ENST00000412798.1	ENSG00000235786.1	lncRNA	674	481.308	ENST00000412798	1	ZNRF3-IT1	57.0301285415323	25900	674	0.026023166023166	Extracellular_region	2	2	-185.1	0.208627273174447	6.87827886518208e-15	4.00103695198169e-14
ENST00000412800.1	ENSG00000228627.2	lncRNA	437	246.067	ENST00000412800	0	ENSG00000228627	0	9036	437	0.0483621071270474	Extracellular_region	3	4	-82.8	0.0108455760078449	0.68890293294442	0.736589116689955
ENST00000412804.2	ENSG00000231249.2	lncRNA	1470	1277.08	ENST00000412804	0	ITPR1-DT	14.708074549185	2885	1470	0.509532062391681	Mitochondria	2	2	-438.6	-0.0768360771642456	0.00450601689732902	0.00812909602138983
ENST00000412809.1	ENSG00000229938.1	lncRNA	436	245.095	ENST00000412809	1	MYO16-AS2	0	659	436	0.661608497723824	Extracellular_region	2	2	-98.2	0.0998705483512233	0.000219307375000482	0.000476930822903855
ENST00000412811.1	ENSG00000231873.2	lncRNA	500	307.978	ENST00000412811	1	ENSG00000231873	2.0247625801255	96420	500	0.00518564613150799	Nucleus	3	4	-166.1	0.0765366655156909	0.00466533530261143	0.00839481137564848
ENST00000412812.1	ENSG00000225342.2	lncRNA	585	392.438	ENST00000412812	1	LRRK2-DT	0	37795	585	0.0154782378621511	Extracellular_region	4	6	-137.6	0.0887733810154429	0.00102602231826438	0.0020368475894586
ENST00000412816.7	ENSG00000132204.14	lncRNA	2031	1838.08	ENST00000412816	0	LINC00470	46.9754087353919	138870	2031	0.0146251890257075	Extracellular_region	5	8	-551.3	0.0972751586655957	0.000319240887637419	0.000679904611465349
ENST00000412822.1	ENSG00000226533.1	lncRNA	560	367.549	ENST00000412822	1	BTBD9-AS1	51.1497030406279	840	560	0.666666666666667	Extracellular_region	2	2	-125.6	0.227620180162509	1.68136434138576e-17	1.19796471451731e-16
ENST00000412828.1	ENSG00000227930.1	lncRNA	499	306.992	ENST00000412828	1	ENSG00000227930	0	5632	499	0.0886008522727273	Extracellular_region	2	2	-133.2	0.0526011943644148	0.052020563469003	0.0771813248497924
ENST00000412835.1	ENSG00000236449.2	lncRNA	1405	1212.08	ENST00000412835	0	ENSG00000236449	45.9391655315089	118316	1405	0.0118749788701444	Nucleus	3	4	-372.1	0.272996994236885	9.36208419549763e-25	1.10812040156196e-23
ENST00000412838.1	ENSG00000231073.1	lncRNA	368	180.176	ENST00000412838	0	ENSG00000231073	12.9593749183459	2412	368	0.15257048092869	Extracellular_region	3	4	-103.8	-0.0538717324329877	0.0465951578770062	0.0698742303918496
ENST00000412855.2	ENSG00000225518.3	lncRNA	423	232.477	ENST00000412855	0	LINC01703	35.7521847963088	6342	423	0.0666982024597919	Nucleus	4	6	-115.3	0.111536272471844	3.62880673547991e-05	8.68664294236105e-05
ENST00000412856.6	ENSG00000228878.9	lncRNA	3845	3652.08	ENST00000412856	0	SEPTIN7-DT	20.0025936664481	48701	3845	0.0789511509003922	Mitochondria	6	10	-1068.2	-0.0619921104327167	0.0219946874365108	0.0351935519921477
ENST00000412872.3	ENSG00000227706.4	lncRNA	1605	1412.08	ENST00000412872	0	ENSG00000227706	0	1694	1605	0.947461629279811	Nucleus	2	2	-407.8	0.0280062911772044	0.30114893634969	0.364604501276063
ENST00000412882.5	ENSG00000241769.7	lncRNA	618	425.365	ENST00000412882	0	LINC00893	78.9711873332796	5351	618	0.115492431321248	Extracellular_region	4	6	-144.3	-0.0289929590598946	0.284432628412654	0.346942757834654
ENST00000412896.5	ENSG00000197585.10	lncRNA	442	250.94	ENST00000412896	0	ENSG00000197585	13.6976326230981	434207	442	0.00101794766090828	Extracellular_region	4	6	-125.5	0.0122087100363746	0.65223070957029	0.703911943729756
ENST00000412906.5	ENSG00000237232.9	lncRNA	952	759.183	ENST00000412906	0	ZNF295-AS1	13.2989258992949	15673	952	0.060741402411791	Nucleus	2	2	-369.6	0.168483257531901	3.75482983011711e-10	1.47234963346255e-09
ENST00000412918.2	ENSG00000228382.2	lncRNA	1368	1175.08	ENST00000412918	1	ITPKB-IT1	30.4991908093387	19010	1368	0.0719621251972646	Nucleus	2	2	-499.5	0.242814208197378	9.09297715722673e-20	7.64991819558704e-19
ENST00000412932.1	ENSG00000224943.1	lncRNA	853	660.227	ENST00000412932	0	LINC02819	0	17056	853	0.0500117260787993	Extracellular_region	3	4	-196.8	0.0728852492348374	0.00706153955715075	0.012337354113584
ENST00000412934.2	ENSG00000230185.6	lncRNA	584	391.442	ENST00000412934	0	HSDL2-AS1	63.3238088082939	50811	584	0.0114935742260534	Extracellular_region	3	4	-146.8	0.15722970786802	5.21910086463431e-09	1.84643624363016e-08
ENST00000412944.1	ENSG00000232046.7	lncRNA	528	335.701	ENST00000412944	0	LINC01798	8.12327047348266	38712	528	0.0136391816491011	Nucleus	5	8	-137.7	-0.231359401609631	4.81476461503551e-18	3.57699447922942e-17
ENST00000412946.6	ENSG00000170919.16	lncRNA	744	551.259	ENST00000412946	0	TPT1-AS1	45.4053621040477	28498	744	0.0261070952347533	Nucleus	5	8	-343.2	-0.147882393421756	4.04562803807045e-08	1.31617484468758e-07
ENST00000412951.1	ENSG00000230695.2	lncRNA	131	15.953	ENST00000412951	0	ENSG00000230695	0	740	131	0.177027027027027	Extracellular_region	2	2	-43.2	-0.0293000430313431	0.279360448522298	0.341571923269288
ENST00000412954.1	ENSG00000223542.1	lncRNA	631	438.35	ENST00000412954	1	ENSG00000223542	0	4388	631	0.14380127620784	Nucleus	2	2	-172.3	-0.0631911088555303	0.0195513822863919	0.0315851571148169
ENST00000412957.5	ENSG00000237737.6	lncRNA	1273	1080.08	ENST00000412957	0	DCTN1-AS1	13.0183586446199	7373	1273	0.17265699172657	Mitochondria	3	4	-395.6	0.0474015144533836	0.0800024947842759	0.113646419406131
ENST00000412972.1	ENSG00000236559.1	lncRNA	374	185.802	ENST00000412972	1	BCL2L1-AS1	85.9734811661304	30610	374	0.012218229336818	Extracellular_region	2	2	-90.2	0.228533529624034	1.24134406879097e-17	8.93259351761763e-17
ENST00000412986.1	ENSG00000204929.13	lncRNA	426	235.387	ENST00000412986	0	ENSG00000204929	0	1894	426	0.224920802534319	Mitochondria	2	2	-122.7	0.0308816994615831	0.254211716701167	0.31479931648506
ENST00000412996.1	ENSG00000229192.6	lncRNA	432	241.212	ENST00000412996	1	ENSG00000229192	0	78508	432	0.00550262393641412	Extracellular_region	4	6	-85.6	-0.0333436480141328	0.218276108349508	0.275587647327769
ENST00000413004.1	ENSG00000225750.1	lncRNA	279	102.609	ENST00000413004	1	ENSG00000225750	43.655849867817	2501	279	0.11155537784886	Extracellular_region	3	4	-70	-0.0277823638765688	0.305031961558775	0.368695347579761
ENST00000413005.1	ENSG00000235303.1	lncRNA	1923	1730.08	ENST00000413005	0	ENSG00000235303	0.467289719626168	48486	1923	0.03966093305284	Extracellular_region	3	4	-519.2	0.0154329453491568	0.568884097556297	0.627506627239707
ENST00000413029.2	ENSG00000222020.4	lncRNA	560	367.549	ENST00000413029	0	HDAC4-AS1	0	665	560	0.842105263157895	Extracellular_region	2	2	-248.4	0.132295234292337	9.34927354810071e-07	2.66038575002339e-06
ENST00000413030.8	ENSG00000225889.10	lncRNA	1071	878.08	ENST00000413030	0	ENSG00000225889	29.0241770335807	24459	1071	0.0437875628602968	Nucleus	5	8	-317.6	-0.00737741113972255	0.785376640492653	0.82136716755053
ENST00000413035.5	ENSG00000231871.5	lncRNA	839	646.229	ENST00000413035	1	IPO9-AS1	43.9230811519987	141301	839	0.0059376791388596	Nucleus	3	4	-312.6	0.189005808622422	1.92047560136347e-12	9.15918265036616e-12
ENST00000413039.6	ENSG00000204261.9	lncRNA	1280	1087.08	ENST00000413039	0	PSMB8-AS1	39.581567906411	2362	1280	0.541913632514818	Extracellular_region	3	4	-437.1	0.0775785004138693	0.00413199443632671	0.00750112738129303
ENST00000413042.3	ENSG00000226816.3	lncRNA	2259	2066.08	ENST00000413042	1	ENSG00000226816	0	2259	2259	1	Extracellular_region	1	0	-763.1	-0.214510812608877	1.13343965774081e-15	7.01735587363104e-15
ENST00000413043.1	ENSG00000224612.2	lncRNA	383	194.222	ENST00000413043	0	ENSG00000224612	0	29740	383	0.0128782784129119	Extracellular_region	4	6	-73.8	-0.0436336031575664	0.107098323681509	0.147312140933863
ENST00000413050.1	ENSG00000233926.1	lncRNA	548	355.603	ENST00000413050	0	ENSG00000233926	6.20327309736096	7510	548	0.0729693741677763	Mitochondria	2	2	-120.47	0.121075501174269	7.26895960006792e-06	1.88270885441546e-05
ENST00000413053.2	ENSG00000229719.6	lncRNA	3647	3454.08	ENST00000413053	0	MIR194-2HG	2.66819176280243	3890	3647	0.937532133676093	Extracellular_region	2	2	-1445.7	0.306312509437221	4.83825615598664e-31	8.2696894997444e-30
ENST00000413056.1	ENSG00000236864.1	lncRNA	153	24.821	ENST00000413056	1	ENSG00000236864	4.46623093681913	13458	153	0.0113687026304057	Extracellular_region	2	2	-29.3	-0.0336100679626082	0.214617790015094	0.271623601478871
ENST00000413062.1	ENSG00000224371.6	lncRNA	332	147.378	ENST00000413062	0	ENSG00000224371	0	45564	332	0.00728645421824247	Extracellular_region	3	4	-117.1	-0.0275676818199998	0.308785693635969	0.372629598509763
ENST00000413063.5	ENSG00000237001.7	lncRNA	696	503.288	ENST00000413063	0	WASF3-AS1	37.722704192422	3256	696	0.213759213759214	Extracellular_region	2	2	-180.8	0.10622047735494	8.4261436447871e-05	0.000193024785103674
ENST00000413066.1	ENSG00000226376.1	lncRNA	196	46.389	ENST00000413066	0	ENSG00000226376	0	4311	196	0.0454650893064254	Extracellular_region	3	4	-41.4	-0.0415065579155587	0.125336715818424	0.169335358660427
ENST00000413069.5	ENSG00000179818.16	lncRNA	563	370.526	ENST00000413069	0	PCBP1-AS1	77.4064499504738	54288	563	0.0103706159740642	Extracellular_region	6	10	-168.4	-0.0736178923850399	0.00650688472981095	0.0114350836013133
ENST00000413070.2	ENSG00000232294.6	lncRNA	631	438.35	ENST00000413070	0	ENSG00000232294	0	9758	631	0.0646648903463825	Extracellular_region	5	8	-162.8	-0.0120574594570143	0.656260617734419	0.707505376451936
ENST00000413074.1	ENSG00000225265.2	lncRNA	1313	1120.08	ENST00000413074	0	TAF1A-AS1	35.1786711703313	3071	1313	0.427548029957668	Extracellular_region	2	2	-344.6	0.0982609807626806	0.000277101385721179	0.000594991778783478
ENST00000413076.2	ENSG00000235703.7	lncRNA	1658	1465.08	ENST00000413076	0	LINC00894	43.6550531872844	1768	1658	0.937782805429864	Extracellular_region	2	2	-436.39	0.143479068137965	1.01691828570136e-07	3.18211300895764e-07
ENST00000413077.2	ENSG00000234327.9	lncRNA	508	315.88	ENST00000413077	1	ZNF232-AS1	31.2288649509912	2480	508	0.204838709677419	Nucleus	3	4	-170.8	0.278527150657993	9.67831790693384e-26	1.21832442788871e-24
ENST00000413088.1	ENSG00000232640.1	lncRNA	403	213.199	ENST00000413088	1	ENSG00000232640	40.0212883719881	764	403	0.527486910994764	Extracellular_region	3	4	-134.4	-0.108406229044766	5.98682305476897e-05	0.000139670361764486
ENST00000413094.1	ENSG00000236839.1	lncRNA	439	248.015	ENST00000413094	0	ENSG00000236839	0	1486	439	0.295423956931359	Extracellular_region	3	4	-105.2	-0.0239057321887861	0.377487068365453	0.442883655453349
ENST00000413096.1	ENSG00000236116.1	lncRNA	540	347.636	ENST00000413096	1	ENSG00000236116	0	793	540	0.680958385876419	Nucleus	2	2	-162.1	0.148099966888143	3.86276024973452e-08	1.25945812263606e-07
ENST00000413103.3	ENSG00000226835.4	lncRNA	887	694.208	ENST00000413103	0	ARHGAP29-AS1	2.04802259887005	86985	887	0.0101971604299592	Extracellular_region	5	8	-323.9	-0.0130117865276308	0.631005441558757	0.684538840677127
ENST00000413121.6	ENSG00000233639.8	lncRNA	657	464.317	ENST00000413121	0	PANTR1	0	43910	657	0.0149624231382373	Extracellular_region	4	6	-166.6	0.0201807057578607	0.456279419132545	0.520774534593585
ENST00000413124.3	ENSG00000226722.4	lncRNA	782	589.252	ENST00000413124	0	LINC00424	0	5493	782	0.142363007464045	Extracellular_region	3	4	-246	-0.0369606897177021	0.172328033221348	0.224137162975812
ENST00000413129.1	ENSG00000237685.1	lncRNA	1475	1282.08	ENST00000413129	1	ENSG00000237685	0	3511	1475	0.420108231273142	Extracellular_region	2	2	-420.2	-0.198083820102015	1.52482656845686e-13	7.94723577971295e-13
ENST00000413131.1	ENSG00000174680.10	lncRNA	499	306.992	ENST00000413131	0	GRIK1-AS1	2.79947916666667	3609	499	0.13826544749238	Extracellular_region	2	2	-125.6	0.128315986165169	1.97387783603142e-06	5.43379238440703e-06
ENST00000413145.2	ENSG00000236924.2	lncRNA	906	713.2	ENST00000413145	0	ENSG00000236924	48.1207241991029	25060	906	0.0361532322426177	Nucleus	3	4	-267.3	0.0686548371522711	0.0111747742172674	0.0188842130310551
ENST00000413148.1	ENSG00000241326.1	lncRNA	436	245.095	ENST00000413148	1	ENSG00000241326	59.1374495639461	1428	436	0.305322128851541	Extracellular_region	2	2	-152.5	0.0710066326171485	0.00868237015978709	0.0149460050991589
ENST00000413151.1	ENSG00000234162.3	lncRNA	424	233.446	ENST00000413151	0	ENSG00000234162	6.57154540023351	2923	424	0.145056448853917	Extracellular_region	2	2	-117.5	-0.0589301928558394	0.0294710969909426	0.0460263938262818
ENST00000413159.1	ENSG00000226927.1	lncRNA	245	77.105	ENST00000413159	1	ENSG00000226927	0	453	245	0.54083885209713	Extracellular_region	2	2	-61.7	-0.0443561291413997	0.101404530685464	0.140354232015397
ENST00000413182.5	ENSG00000228010.6	lncRNA	548	355.603	ENST00000413182	0	ENSG00000228010	5.24485500047409	1548	548	0.354005167958656	Extracellular_region	2	2	-197.2	-0.0719458553939312	0.00783459587838958	0.0135877663038933
ENST00000413185.2	ENSG00000234690.7	lncRNA	1046	853.08	ENST00000413185	0	EPCAM-DT	43.8837157037566	13610	1046	0.0768552534900808	Extracellular_region	4	6	-351.3	0.0255297846844133	0.345931322869243	0.410913139707391
ENST00000413202.1	ENSG00000222041.12	lncRNA	422	231.505	ENST00000413202	0	CYTOR	52.7601311982321	12301	422	0.0343061539712219	Extracellular_region	2	2	-111.5	0.064698490612247	0.0168181435269652	0.0275005493159029
ENST00000413220.1	ENSG00000231748.1	lncRNA	434	243.153	ENST00000413220	1	ENSG00000231748	0	2807	434	0.154613466334165	Extracellular_region	2	2	-135.2	0.111644156818256	3.56588170804754e-05	8.54348702093094e-05
ENST00000413221.7	ENSG00000224032.8	lncRNA	2621	2428.08	ENST00000413221	0	EPB41L4A-AS1	66.4466224169473	3386	2621	0.774069698759598	Extracellular_region	3	4	-767.1	-0.0653271896118076	0.0157810652302372	0.0259399056175874
ENST00000413227.2	ENSG00000231367.6	lncRNA	1396	1203.08	ENST00000413227	0	LINC02613	15.7212324004717	57298	1396	0.024363852141436	Extracellular_region	6	10	-486.9	-0.367014342595393	8.85480862891022e-45	2.88021958088305e-43
ENST00000413231.5	ENSG00000226419.8	lncRNA	377	188.591	ENST00000413231	0	SLC16A1-AS1	40.1609658989162	38802	377	0.00971599402092676	Extracellular_region	2	2	-72.5	0.180162468369263	2.0126203302649e-11	8.8149100165412e-11
ENST00000413234.1	ENSG00000225420.1	lncRNA	1747	1554.08	ENST00000413234	0	ENSG00000225420	41.3634082782446	36891	1747	0.0473557236182267	Nucleus	3	4	-524	0.154676465505321	9.24505052642562e-09	3.19768268225789e-08
ENST00000413238.1	ENSG00000231419.6	lncRNA	4684	4491.08	ENST00000413238	0	LINC00689	1.57538105192273	12788	4684	0.366280888332812	Nucleus	4	6	-1819.3	-0.635168895791849	4.3629353741215e-155	1.9567403583705e-152
ENST00000413240.1	ENSG00000226661.1	lncRNA	635	442.346	ENST00000413240	1	ENSG00000226661	0.0764525993883792	37295	635	0.0170264110470572	Extracellular_region	3	4	-183.3	-0.0325006387356721	0.23014614052929	0.288608237637686
ENST00000413244.1	ENSG00000230051.3	lncRNA	571	378.492	ENST00000413244	0	ENSG00000230051	0	47479	571	0.0120263695528549	Extracellular_region	4	6	-171.6	0.00322999589266286	0.905096221709158	0.922722332097225
ENST00000413246.1	ENSG00000231530.1	lncRNA	363	175.54	ENST00000413246	1	ENSG00000231530	21.6257273216358	521	363	0.696737044145873	Extracellular_region	2	2	-112.4	-0.048197127293652	0.0750612760123763	0.107349222227527
ENST00000413249.1	ENSG00000235820.1	lncRNA	473	281.341	ENST00000413249	1	ENSG00000235820	13.4918505300202	2262	473	0.209106984969054	Extracellular_region	3	4	-136.9	0.0338115085627628	0.211881191337815	0.268623598476172
ENST00000413254.5	ENSG00000242628.6	lncRNA	240	73.674	ENST00000413254	0	ENSG00000242628	32.3968896669139	1914	240	0.125391849529781	Extracellular_region	2	2	-66.3	-0.0154478914364154	0.568509841015425	0.627153457355431
ENST00000413269.3	ENSG00000226337.3	lncRNA	1739	1546.08	ENST00000413269	1	TMEM252-DT	2.08266007223988	103407	1739	0.0168170433336234	Nucleus	5	8	-527.4	-0.0256307920293686	0.344025806315649	0.408918942610728
ENST00000413271.1	ENSG00000234860.2	lncRNA	419	228.603	ENST00000413271	0	ENSG00000234860	6.83543520188277	5229	419	0.0801300439854657	Extracellular_region	2	2	-91.5	0.0640825325244283	0.0178916807931007	0.0291126836771518
ENST00000413274.1	ENSG00000227987.1	lncRNA	541	348.629	ENST00000413274	1	ENSG00000227987	0	4146	541	0.130487216594308	Extracellular_region	2	2	-202.6	0.0897524106270705	0.000901310785963918	0.00180350284305276
ENST00000413286.1	ENSG00000226990.1	lncRNA	430	239.274	ENST00000413286	0	ENSG00000226990	0	61004	430	0.0070487181168448	Nucleus	4	6	-119.2	-0.0620254554211584	0.0219233066955295	0.0350853297772849
ENST00000413290.1	ENSG00000224099.2	lncRNA	989	796.179	ENST00000413290	1	ENSG00000224099	6.44813330163953	30394	989	0.0325393169704547	Extracellular_region	4	6	-271.5	-0.020177591823644	0.456348929727734	0.520841665442809
ENST00000413291.1	ENSG00000230516.1	lncRNA	839	646.229	ENST00000413291	1	ENSG00000230516	0	1924	839	0.436070686070686	Extracellular_region	2	2	-182.17	0.084808283166486	0.00171211035719028	0.00329202911370973
ENST00000413304.3	ENSG00000225884.3	lncRNA	741	548.26	ENST00000413304	0	ENSG00000225884	0	27461	741	0.0269837223699064	Extracellular_region	5	8	-179.6	0.112974661925641	2.87020850823251e-05	6.9550029175667e-05
ENST00000413311.1	ENSG00000226276.1	lncRNA	379	190.472	ENST00000413311	1	ENSG00000226276	15.9465017060319	2412	379	0.157131011608624	Extracellular_region	2	2	-71.6	0.081908539008758	0.00245768909331635	0.00461820111406875
ENST00000413315.1	ENSG00000231758.3	lncRNA	587	394.433	ENST00000413315	0	ARHGAP15-AS1	0	15412	587	0.0380872047754996	Mitochondria	3	4	-176.7	0.193704552464406	5.25616089833441e-13	2.62184695369358e-12
ENST00000413324.1	ENSG00000234519.2	lncRNA	393	203.686	ENST00000413324	0	ENSG00000234519	5.77426354578592	1599	393	0.24577861163227	Extracellular_region	2	2	-96.6	0.0687044487433043	0.0111162446450125	0.0187962602213805
ENST00000413328.1	ENSG00000229269.1	lncRNA	217	58.648	ENST00000413328	1	ENSG00000229269	0.825825825825826	65711	217	0.00330233902999498	Extracellular_region	3	4	-58.8	-0.0173413500572144	0.522073090438399	0.583697464822118
ENST00000413332.6	ENSG00000236423.7	lncRNA	1157	964.08	ENST00000413332	0	LINC01134	42.3326750104768	5684	1157	0.203553835327234	Extracellular_region	3	4	-438.4	0.190467517997938	1.28791468682548e-12	6.22772971422067e-12
ENST00000413339.1	ENSG00000230573.1	lncRNA	536	343.66	ENST00000413339	0	LINC02639	0	779	536	0.68806161745828	Extracellular_region	2	2	-168.4	0.0156044214211936	0.564597342526134	0.623463079354214
ENST00000413347.2	ENSG00000230005.2	lncRNA	1708	1515.08	ENST00000413347	1	SNAP47-AS1	42.0828901176167	3361	1708	0.508182088664088	Nucleus	2	2	-587.5	0.331876364193071	1.87582404535495e-36	4.22435089318787e-35
ENST00000413352.3	ENSG00000233086.8	lncRNA	2932	2739.08	ENST00000413352	0	LNCARSR	0	16700	2932	0.175568862275449	Extracellular_region	2	2	-713.8	0.0553253901100138	0.0409792915336446	0.0622049568759544
ENST00000413353.1	ENSG00000232893.1	lncRNA	489	297.103	ENST00000413353	1	IQCA1-AS1	0	1315	489	0.371863117870722	Extracellular_region	2	2	-128.3	-0.0169149847032366	0.532357320967402	0.593397614118054
ENST00000413356.1	ENSG00000231175.1	lncRNA	2216	2023.08	ENST00000413356	1	LINC01720	0	176769	2216	0.0125361347295057	Extracellular_region	5	8	-485.9	0.0262316735712028	0.332828805176699	0.39738845868933
ENST00000413358.6	ENSG00000231074.10	lncRNA	916	723.196	ENST00000413358	0	HCG18	81.5921704774431	32491	916	0.0281924225170047	Nucleus	4	6	-286.6	-0.0878293877627875	0.00116120338252051	0.00228817772863329
ENST00000413385.1	ENSG00000232328.3	lncRNA	880	687.21	ENST00000413385	0	ENSG00000232328	0	1590	880	0.553459119496855	Extracellular_region	2	2	-272.6	0.0966584197676634	0.000348574679768678	0.000738265674691661
ENST00000413402.5	ENSG00000225249.6	lncRNA	403	213.199	ENST00000413402	0	LINC00378	0	8870	403	0.0454340473506201	Extracellular_region	3	4	-106.6	-0.0109041867433329	0.687310239425837	0.7351945218164
ENST00000413403.1	ENSG00000238277.1	lncRNA	660	467.316	ENST00000413403	1	ENSG00000238277	0	7880	660	0.083756345177665	Extracellular_region	2	2	-166.3	0.0303331932135889	0.262748575260878	0.323967269238613
ENST00000413406.1	ENSG00000229603.1	lncRNA	538	345.649	ENST00000413406	1	ENSG00000229603	0	43214	538	0.0124496690887212	Extracellular_region	4	6	-118.5	0.0535211994432385	0.0480422268141485	0.0718403243210429
ENST00000413421.5	ENSG00000229956.11	lncRNA	826	633.236	ENST00000413421	0	ZRANB2-AS2	31.3898327357881	186870	826	0.00442018515545566	Extracellular_region	8	14	-212.3	0.0898457602648748	0.000890183595553675	0.00178262904843133
ENST00000413430.1	ENSG00000235904.3	lncRNA	613	420.371	ENST00000413430	0	RBMS3-AS3	5.59898331607601	26533	613	0.023103305317906	Mitochondria	2	2	-153.5	0.00953984943078736	0.724730649219702	0.768502916202748
ENST00000413431.1	ENSG00000234149.1	lncRNA	189	42.52	ENST00000413431	1	ENSG00000234149	59.6779441626972	22120	189	0.00854430379746835	Extracellular_region	2	2	-51.7	0.0286704451660143	0.289826299166222	0.352599917383536
ENST00000413436.5	ENSG00000179818.16	lncRNA	602	409.392	ENST00000413436	0	PCBP1-AS1	53.8570473183524	124350	602	0.00484117410534781	Nucleus	7	12	-182.3	-0.0229519055850485	0.396820290359591	0.462356429925371
ENST00000413452.2	ENSG00000237883.3	lncRNA	745	552.259	ENST00000413452	0	DGUOK-AS1	24.1764797754938	23646	745	0.0315063858580732	Nucleus	2	2	-232.2	0.00808669465172297	0.765320485065237	0.804215724800883
ENST00000413466.3	ENSG00000237048.4	lncRNA	1046	853.08	ENST00000413466	0	TTTY12	0	6688	1046	0.1563995215311	Mitochondria	3	4	-296	-0.00961157807663373	0.722745923410089	0.76673551232573
ENST00000413472.5	ENSG00000177133.13	lncRNA	561	368.541	ENST00000413472	0	PRDM16-DT	9.03114310351099	2135	561	0.262763466042155	Nucleus	4	6	-193.5	-0.0330717107687538	0.222056129733672	0.279751023404193
ENST00000413479.5	ENSG00000227028.6	lncRNA	800	607.251	ENST00000413479	0	SLC8A1-AS1	14.355802256986	34621	800	0.0231073625834031	Extracellular_region	4	6	-186.1	0.0279632749291713	0.301892298836591	0.365397321292476
ENST00000413483.1	ENSG00000238184.1	lncRNA	1460	1267.08	ENST00000413483	1	CD81-AS1	1.78462656418236	49244	1460	0.029648282024206	Nucleus	3	4	-510.5	-0.181920423441293	1.27332100783456e-11	5.66846062259315e-11
ENST00000413486.2	ENSG00000286217.2	lncRNA	473	281.341	ENST00000413486	0	LINC00279	0	6549	473	0.0722247671400214	Extracellular_region	3	4	-150.1	0.0230534909347528	0.394733292573716	0.460283714424152
ENST00000413494.1	ENSG00000237387.1	lncRNA	660	467.316	ENST00000413494	1	ENSG00000237387	16.60846722922	1142	660	0.577933450087566	Extracellular_region	2	2	-132.3	0.16918796986017	3.16493317802578e-10	1.24898209683492e-09
ENST00000413496.2	ENSG00000232220.2	lncRNA	423	232.477	ENST00000413496	0	ENSG00000232220	79.850558726147	1424	423	0.297050561797753	Extracellular_region	2	2	-116.9	-0.15402889170955	1.06719741782124e-08	3.66876982438489e-08
ENST00000413501.2	ENSG00000234056.3	lncRNA	1156	963.08	ENST00000413501	0	LINC00463	0	7261	1156	0.15920672083735	Mitochondria	4	6	-302.1	0.0112310021965215	0.678454891226527	0.727314657748072
ENST00000413510.4	ENSG00000176124.15	lncRNA	1807	1614.08	ENST00000413510	0	DLEU1	17.5085930680384	42051	1807	0.0429716296877601	Extracellular_region	5	8	-514.4	0.27801289752012	1.19785864971248e-25	1.50020938453655e-24
ENST00000413519.1	ENSG00000237413.5	lncRNA	1170	977.08	ENST00000413519	1	MGC27382	7.38272410778642	139843	1170	0.00836652531767768	Extracellular_region	6	10	-292.9	0.0692912159014643	0.0104443578216797	0.0177404892426206
ENST00000413525.2	ENSG00000232606.2	lncRNA	598	405.406	ENST00000413525	0	LINC01412	0	55523	598	0.0107703114024819	Mitochondria	3	4	-153.6	-0.0084038472292617	0.756402193112676	0.796355511756465
ENST00000413528.1	ENSG00000234050.1	lncRNA	628	435.353	ENST00000413528	1	ENSG00000234050	41.2129767334715	2792	628	0.224928366762178	Nucleus	2	2	-215.9	0.0286870264532014	0.289547330162313	0.352301005544577
ENST00000413531.5	ENSG00000231365.7	lncRNA	1154	961.08	ENST00000413531	0	WARS2-AS1	46.5974467034415	93452	1154	0.0123485853700295	Extracellular_region	5	8	-292	0.0858207821445989	0.00150520354962161	0.00291761828143476
ENST00000413541.1	ENSG00000223675.1	lncRNA	2171	1978.08	ENST00000413541	0	ENSG00000223675	1.94704049844237	6742	2171	0.322011272619401	Extracellular_region	2	2	-583.8	0.104076839324302	0.000117082468224573	0.00026363040949368
ENST00000413549.1	ENSG00000231609.7	lncRNA	540	347.636	ENST00000413549	0	ENSG00000231609	32.7326352514986	3211	540	0.168171909062597	Nucleus	4	6	-177.4	-0.0220784906159015	0.415036882630184	0.480574111182062
ENST00000413557.6	ENSG00000232732.11	lncRNA	717	524.272	ENST00000413557	0	ENSG00000232732	20.1717707956064	16785	717	0.0427167113494191	Mitochondria	3	4	-183	0.114391617747932	2.27189792515028e-05	5.57160985679961e-05
ENST00000413560.5	ENSG00000230461.9	lncRNA	496	304.023	ENST00000413560	0	PROX1-AS1	24.7737916001051	125531	496	0.00395121523767038	Extracellular_region	4	6	-149.3	0.00191326825325436	0.943698015613665	0.95436120360621
ENST00000413563.6	ENSG00000235770.6	lncRNA	453	261.692	ENST00000413563	0	LINC00607	4.63609172482552	83624	453	0.00541710513728116	Extracellular_region	4	6	-127.8	0.030752678439693	0.256202224846852	0.316914540648114
ENST00000413564.1	ENSG00000224500.1	lncRNA	418	227.641	ENST00000413564	1	ENSG00000224500	14.8012586340918	1754	418	0.238312428734322	Extracellular_region	2	2	-82	0.125196215885781	3.49227662470529e-06	9.36773162412548e-06
ENST00000413567.1	ENSG00000225559.1	lncRNA	457	265.62	ENST00000413567	0	ENSG00000225559	0	1198	457	0.381469115191987	Nucleus	2	2	-94.3	0.0891711032945433	0.000973550483069874	0.00193873402533702
ENST00000413586.1	ENSG00000223783.1	lncRNA	574	381.48	ENST00000413586	0	LINC01983	0	712	574	0.806179775280899	Nucleus	2	2	-222.3	-0.0547034125798163	0.0433078530168307	0.0654000517966701
ENST00000413591.1	ENSG00000224511.2	lncRNA	2618	2425.08	ENST00000413591	1	LINC00365	6.46902563984715	5691	2618	0.460024600246002	Mitochondria	2	2	-770.3	0.0589841899110337	0.0293223610852819	0.0458137906270677
ENST00000413602.1	ENSG00000231013.2	lncRNA	2019	1826.08	ENST00000413602	0	SCTR-AS1	3.36538461538461	10899	2019	0.185246352876411	Nucleus	2	2	-699.2	0.239349606719205	3.08838991849974e-19	2.5010597407627e-18
ENST00000413603.6	ENSG00000234962.6	lncRNA	2762	2569.08	ENST00000413603	0	LINC00700	0	9541	2762	0.289487475107431	Nucleus	3	4	-705	0.0262570659786423	0.33236087000847	0.396919272826402
ENST00000413606.5	ENSG00000223745.8	lncRNA	770	577.253	ENST00000413606	0	CCDC18-AS1	69.1438838411721	83646	770	0.0092054611099156	Extracellular_region	7	12	-240.3	-0.185555989610638	4.86914620200134e-12	2.24695970234701e-11
ENST00000413628.5	ENSG00000232284.8	lncRNA	2058	1865.08	ENST00000413628	0	GNG12-AS1	40.2781368977844	370679	2058	0.00555197354044874	Extracellular_region	9	16	-582	0.00636399883399022	0.814278061275114	0.846252428546938
ENST00000413637.1	ENSG00000223626.1	lncRNA	657	464.317	ENST00000413637	1	LINC01044	2.89855072463769	8659	657	0.0758748123339878	Extracellular_region	3	4	-206.8	-0.0559957065527383	0.0385892837086027	0.0588845944474433
ENST00000413645.2	ENSG00000215386.14	lncRNA	636	443.344	ENST00000413645	0	MIR99AHG	43.1320874363462	446100	636	0.0014256893073302	Extracellular_region	4	6	-136.4	-0.0783633915930904	0.00376737872602771	0.00688530298855735
ENST00000413665.6	ENSG00000225783.9	lncRNA	1081	888.08	ENST00000413665	0	MIAT	21.4069206033001	8763	1081	0.123359580052493	Extracellular_region	3	4	-373.7	0.227075747839579	2.01342627283245e-17	1.42641953061573e-16
ENST00000413669.3	ENSG00000205054.9	lncRNA	698	505.287	ENST00000413669	0	LINC01121	16.4647819377058	18317	698	0.038106676857564	Nucleus	5	8	-197.8	0.0955989652300764	0.000404917683589596	0.000849727342779843
ENST00000413670.2	ENSG00000225206.11	lncRNA	2107	1914.08	ENST00000413670	0	MIR137HG	0	2107	2107	1	Nucleus	1	0	-645.6	0.121326186401474	6.95654887397315e-06	1.80547920649191e-05
ENST00000413674.1	ENSG00000236457.1	lncRNA	323	139.399	ENST00000413674	1	ENSG00000236457	0	534	323	0.604868913857678	Extracellular_region	2	2	-96.3	0.0514732370049714	0.0572701204271851	0.0841618524216152
ENST00000413706.1	ENSG00000229043.3	lncRNA	674	481.308	ENST00000413706	0	ZFAND2A-DT	70.4726203365098	2901	674	0.232333678042054	Nucleus	5	8	-197.6	0.128516572681497	1.90190489944975e-06	5.24502929629471e-06
ENST00000413708.1	ENSG00000225588.2	lncRNA	616	423.368	ENST00000413708	1	ENSG00000225588	3.13455657492355	45011	616	0.0136855435338028	Nucleus	4	6	-172.8	-0.00557429252290385	0.836978222038193	0.865631050202502
ENST00000413718.1	ENSG00000227702.1	lncRNA	575	382.475	ENST00000413718	1	LINC00111	4.02542372881357	18156	575	0.0316699713593303	Extracellular_region	3	4	-212.4	0.0913597782911829	0.00072658312680599	0.00147243547127608
ENST00000413721.5	ENSG00000185186.10	lncRNA	525	332.725	ENST00000413721	0	LINC00313	1.08024691358025	2705	525	0.194085027726433	Extracellular_region	3	4	-209.3	-0.0654822020265295	0.0155341637877171	0.0255651086357297
ENST00000413722.6	ENSG00000223482.9	lncRNA	867	674.217	ENST00000413722	0	NUTM2A-AS1	53.8620185902496	54392	867	0.0159398440947198	Nucleus	5	8	-269.4	0.104128087235389	0.000116173665226952	0.000261678448961633
ENST00000413745.3	ENSG00000237596.7	lncRNA	898	705.207	ENST00000413745	0	ENSG00000237596	20.2179382134797	20175	898	0.0445105328376704	Extracellular_region	3	4	-227	0.214321096192338	1.20229443794749e-15	7.42816466924904e-15
ENST00000413755.5	ENSG00000196756.14	lncRNA	648	455.33	ENST00000413755	0	SNHG17	62.6013250308862	13162	648	0.049232639416502	Extracellular_region	5	8	-266.2	-0.037325309050341	0.168130972112185	0.219314306516758
ENST00000413757.1	ENSG00000236892.2	lncRNA	372	183.93	ENST00000413757	0	ENSG00000236892	14.7161559739637	1746	372	0.213058419243986	Extracellular_region	2	2	-122.7	-0.000614496194552184	0.981903677317188	0.985610883254259
ENST00000413763.1	ENSG00000226854.1	lncRNA	1234	1041.08	ENST00000413763	1	ENSG00000226854	0	1754	1234	0.703534777651083	Extracellular_region	2	2	-419.9	0.0727600628319287	0.00716044529102341	0.0124972436980823
ENST00000413768.5	ENSG00000206195.11	lncRNA	2102	1909.08	ENST00000413768	0	DUXAP8	58.6816418567605	42476	2102	0.0494867689989641	Mitochondria	8	14	-630.2	0.114856415719958	2.10294579970871e-05	5.17598331934086e-05
ENST00000413791.5	ENSG00000179818.16	lncRNA	743	550.26	ENST00000413791	0	PCBP1-AS1	65.3419975383196	38735	743	0.0191816186911062	Nucleus	5	8	-216.6	0.0260130234248176	0.336875693623972	0.401558834397633
ENST00000413792.5	ENSG00000237803.6	lncRNA	1923	1730.08	ENST00000413792	0	LINC00211	0	3186	1923	0.603578154425612	Extracellular_region	3	4	-592.8	0.0379387428830167	0.161243544968823	0.21142753476771
ENST00000413794.6	ENSG00000256995.8	lncRNA	565	372.518	ENST00000413794	0	ENSG00000256995	15.1679281585876	188185	565	0.00300236469431676	Nucleus	4	6	-183.5	0.165350107897569	7.9580141006845e-10	3.03171393344356e-09
ENST00000413796.1	ENSG00000233214.1	lncRNA	450	258.752	ENST00000413796	0	ENSG00000233214	7.91888663593185	591	450	0.761421319796954	Extracellular_region	2	2	-153.4	-0.0792170686578462	0.00340417349654847	0.00626210863444255
ENST00000413801.1	ENSG00000226919.4	lncRNA	572	379.488	ENST00000413801	0	ENSG00000226919	15.5965426164254	3124	572	0.183098591549296	Extracellular_region	2	2	-116	0.160727858240116	2.34851049003688e-09	8.58245960608002e-09
ENST00000413812.1	ENSG00000236340.6	lncRNA	1912	1719.08	ENST00000413812	1	GRM8-AS1	19.8953465098288	14795	1912	0.129232848935451	Extracellular_region	3	4	-465.1	0.0999026866469906	0.00021827782615057	0.000474840258693988
ENST00000413818.2	ENSG00000231119.2	lncRNA	1809	1616.08	ENST00000413818	1	ENSG00000231119	82.9763689352789	2073	1809	0.872648335745297	Extracellular_region	2	2	-552.9	0.331209267078332	2.63720336334784e-36	5.89319849770107e-35
ENST00000413820.1	ENSG00000224272.2	lncRNA	1228	1035.08	ENST00000413820	1	ENSG00000224272	8.77999477934904	2326	1228	0.527944969905417	Nucleus	2	2	-435.4	0.236462757139171	8.4296865832759e-19	6.62222581713472e-18
ENST00000413825.7	ENSG00000237435.10	lncRNA	961	768.183	ENST00000413825	0	LINC02790	0	30910	961	0.0310902620511161	Extracellular_region	3	4	-243.1	-0.0299550599605114	0.268747680335943	0.330365563098592
ENST00000413828.3	ENSG00000232973.14	lncRNA	1781	1588.08	ENST00000413828	0	CYP1B1-AS1	27.1294685575456	73783	1781	0.0241383516528198	Nucleus	4	6	-548.3	-0.176845822535111	4.71500728681339e-11	1.99942614282845e-10
ENST00000413833.1	ENSG00000236834.1	lncRNA	1054	861.08	ENST00000413833	1	LINC00421	0	1701	1054	0.619635508524397	Extracellular_region	2	2	-416.5	0.0454791552313874	0.0930354919059122	0.130011053992877
ENST00000413841.1	ENSG00000227033.1	lncRNA	391	201.792	ENST00000413841	1	ENSG00000227033	48.7590290713539	37233	391	0.010501436897376	Extracellular_region	2	2	-114.8	0.160502794681347	2.47363193408188e-09	9.0211608568653e-09
ENST00000413842.1	ENSG00000235726.7	lncRNA	1652	1459.08	ENST00000413842	0	ENSG00000235726	19.9872718324422	6524	1652	0.253218884120172	Extracellular_region	4	6	-506.7	0.107025921518162	7.43458767353576e-05	0.000171499315227886
ENST00000413845.1	ENSG00000227660.1	lncRNA	714	521.275	ENST00000413845	0	UST-AS1	25.4749411292532	9057	714	0.0788340510102683	Mitochondria	3	4	-213.3	0.0965287839905996	0.000355052575201447	0.000750953680597728
ENST00000413848.1	ENSG00000183308.6	lncRNA	485	293.166	ENST00000413848	0	ENSG00000183308	38.8401347704436	45840	485	0.0105802792321117	Extracellular_region	2	2	-166.5	0.00633789019933596	0.81502618234183	0.846858442645345
ENST00000413862.7	ENSG00000236830.8	lncRNA	1616	1423.08	ENST00000413862	0	CBR3-AS1	63.9382237049867	24583	1616	0.0657364845625025	Extracellular_region	4	6	-496.1	-0.18566693925537	4.72691844454041e-12	2.18397460721579e-11
ENST00000413887.1	ENSG00000236948.2	lncRNA	363	175.54	ENST00000413887	0	ENSG00000236948	1.49051490514905	80928	363	0.00448546856465006	Extracellular_region	2	2	-126.8	-0.0690228885492336	0.0107469977006624	0.0182152871045289
ENST00000413901.1	ENSG00000223944.2	lncRNA	596	403.413	ENST00000413901	0	ENSG00000223944	0	62362	596	0.00955710208139572	Extracellular_region	4	6	-214.4	-0.0057760487993152	0.831165015749739	0.860686150279999
ENST00000413904.6	ENSG00000236859.8	lncRNA	1182	989.08	ENST00000413904	0	NIFK-AS1	66.328438238714	1738	1182	0.680092059838895	Mitochondria	2	2	-315.3	-0.0775703922687302	0.0041359224558826	0.00750773015176105
ENST00000413911.1	ENSG00000235852.1	lncRNA	919	726.193	ENST00000413911	0	ENSG00000235852	19.8603500127518	1263	919	0.72763262074426	Extracellular_region	2	2	-458.7	0.0778037853184324	0.00402419759605149	0.00731902064797622
ENST00000413915.1	ENSG00000234160.1	lncRNA	289	110.606	ENST00000413915	1	ENSG00000234160	77.3818502209533	1150	289	0.251304347826087	Extracellular_region	2	2	-100.8	0.0892072859620267	0.000968902185397448	0.00193001397148651
ENST00000413923.6	ENSG00000231898.9	lncRNA	668	475.309	ENST00000413923	0	MYO3B-AS1	1.21212121212121	3815	668	0.175098296199214	Extracellular_region	4	6	-179	-0.0147777322928578	0.585405341538918	0.642850660959464
ENST00000413941.1	ENSG00000226861.1	lncRNA	901	708.202	ENST00000413941	0	ENSG00000226861	0	2771	901	0.325153374233129	Mitochondria	2	2	-231.9	0.0408512056322273	0.131418468917417	0.176570817501243
ENST00000413943.1	ENSG00000226088.1	lncRNA	575	382.475	ENST00000413943	1	HHLA3-AS1	25.1679928143136	876	575	0.656392694063927	Extracellular_region	2	2	-144.8	0.114163640477521	2.35940932964352e-05	5.77592795996599e-05
ENST00000413945.6	ENSG00000233237.8	lncRNA	1606	1413.08	ENST00000413945	0	LINC00472	35.0761183493902	76704	1606	0.0209376303712975	Extracellular_region	4	6	-486.3	-0.0262370889925656	0.332728973334392	0.397302376097562
ENST00000413954.1	ENSG00000224643.5	lncRNA	382	193.285	ENST00000413954	0	ENSG00000224643	15.3332649238182	12281	382	0.0311049588795701	Mitochondria	2	2	-78.7	0.0327317396842907	0.226847416760711	0.285011650559003
ENST00000413960.2	ENSG00000236106.3	lncRNA	1769	1576.08	ENST00000413960	0	ENSG00000236106	0	3917	1769	0.4516211386265	Nucleus	2	2	-561.1	0.117774798683506	1.28584085080541e-05	3.23975861030348e-05
ENST00000413961.5	ENSG00000223482.9	lncRNA	501	308.964	ENST00000413961	0	NUTM2A-AS1	61.4988770757695	21778	501	0.0230048672972725	Mitochondria	5	8	-131.8	-0.0137296831458812	0.612284799059942	0.667444011547936
ENST00000413962.5	ENSG00000224043.8	lncRNA	636	443.344	ENST00000413962	0	CCNT2-AS1	16.8209258975714	51361	636	0.0123829364693055	Extracellular_region	3	4	-175.4	0.0146282233903853	0.58920618109616	0.646342484058905
ENST00000413969.6	ENSG00000224189.8	lncRNA	465	273.472	ENST00000413969	0	HAGLR	29.2849607896312	14049	465	0.03309844117019	Extracellular_region	4	6	-139.7	-0.0228728561154266	0.398448896678412	0.464000928899278
ENST00000413975.5	ENSG00000233008.7	lncRNA	382	193.285	ENST00000413975	0	LINC01725	30.9446352163606	29350	382	0.013015332197615	Nucleus	2	2	-111	0.00413694967376885	0.878631719313929	0.900643833151248
ENST00000413977.2	ENSG00000224660.2	lncRNA	2638	2445.08	ENST00000413977	0	SH3BP5-AS1	77.9128772635736	7290	2638	0.361865569272977	Nucleus	3	4	-804.1	-0.134239530292071	6.437677605257e-07	1.8620307907477e-06
ENST00000413983.1	ENSG00000233293.1	lncRNA	469	277.402	ENST00000413983	1	ENSG00000233293	20.1630735632426	12796	469	0.0366520787746171	Extracellular_region	3	4	-124.8	0.205465768233018	1.77308729525607e-14	9.96496173961519e-14
ENST00000413986.1	ENSG00000226455.1	lncRNA	418	227.641	ENST00000413986	0	ENSG00000226455	0.385802469135802	1874	418	0.223052294557097	Nucleus	2	2	-136.5	0.0686614846207989	0.0111669159967043	0.0188722257154039
ENST00000413987.1	ENSG00000242125.3	lncRNA	2201	2008.08	ENST00000413987	1	SNHG3	53.3298292181209	4913	2201	0.447995115001018	Extracellular_region	3	4	-811.9	0.331474430469439	2.30344893824875e-36	5.16253656709605e-35
ENST00000413989.5	ENSG00000242628.6	lncRNA	232	68.25	ENST00000413989	0	ENSG00000242628	19.7938551781092	7126	232	0.0325568341285434	Extracellular_region	2	2	-53.9	-0.0287893424140054	0.287829929913058	0.350519615662164
ENST00000413991.1	ENSG00000237614.3	lncRNA	528	335.701	ENST00000413991	0	ENSG00000237614	0	1418	528	0.372355430183357	Nucleus	2	2	-150.8	0.220400262679194	1.76702460919836e-16	1.16720535451526e-15
ENST00000413993.2	ENSG00000233321.3	lncRNA	1172	979.08	ENST00000413993	0	LINC02669	20.8994965152751	16285	1172	0.0719680687749463	Nucleus	5	8	-362.9	0.0109638225351763	0.685691112428132	0.733783197700644
ENST00000413994.1	ENSG00000287516.1	lncRNA	473	281.341	ENST00000413994	0	ENSG00000287516	11.2216747631216	9095	473	0.0520065970313359	Nucleus	2	2	-140	0.0853787611280935	0.0015925258322525	0.00307666381342055
ENST00000414002.6	ENSG00000203875.13	lncRNA	451	259.731	ENST00000414002	0	SNHG5	73.6333759958593	1667	451	0.270545890821836	Extracellular_region	6	10	-127.9	-0.119259108482799	9.96762987145695e-06	2.54284668108e-05
ENST00000414005.1	ENSG00000244620.1	lncRNA	241	74.342	ENST00000414005	0	ENSG00000244620	0	6026	241	0.0399933620975772	Extracellular_region	2	2	-100.7	0.0344064203612426	0.203946477177712	0.259781104213973
ENST00000414006.2	ENSG00000226688.8	lncRNA	2457	2264.08	ENST00000414006	0	ENTPD1-AS1	74.0535481430557	34082	2457	0.0720908397394519	Extracellular_region	5	8	-846.8	-0.0802923023352991	0.00299210403491763	0.00555126455278394
ENST00000414008.3	ENSG00000206344.8	lncRNA	829	636.232	ENST00000414008	0	HCG27	75.1740220233636	2583	829	0.320944638017809	Nucleus	2	2	-236.4	0.300639853300822	6.53288825637283e-30	1.04799473681756e-28
ENST00000414030.6	ENSG00000222041.12	lncRNA	801	608.251	ENST00000414030	0	CYTOR	44.1767639263891	10826	801	0.0739885460927397	Nucleus	3	4	-209.9	0.175687024371356	6.32414586738169e-11	2.65246205433544e-10
ENST00000414038.5	ENSG00000231426.7	lncRNA	708	515.28	ENST00000414038	0	FILNC1	0	4959	708	0.142770719903206	Extracellular_region	3	4	-156.2	0.0923434941220042	0.000635741016764474	0.00129858623728166
ENST00000414039.1	ENSG00000236098.1	lncRNA	592	399.422	ENST00000414039	0	ENSG00000236098	3.38182868580057	6091	592	0.0971925792152356	Nucleus	2	2	-176.9	0.143385489916941	1.03672620986068e-07	3.24113856263503e-07
ENST00000414042.1	ENSG00000226332.2	lncRNA	681	488.301	ENST00000414042	1	ENSG00000226332	36.2718844998129	894	681	0.761744966442953	Nucleus	2	2	-274.3	-0.0408740178799207	0.131202997576939	0.176310227025424
ENST00000414046.3	ENSG00000206337.12	lncRNA	9148	8955.08	ENST00000414046	0	HCP5	31.8606616869998	9239	9148	0.990150449182812	Extracellular_region	2	2	-3188.4	-0.190325199347014	1.3391922102068e-12	6.46823383399519e-12
ENST00000414053.1	ENSG00000229851.1	lncRNA	816	623.245	ENST00000414053	1	ARSD-AS1	80.0884377235451	1178	816	0.692699490662139	Nucleus	2	2	-263.9	0.0289271822804379	0.28552712388614	0.34808601195975
ENST00000414054.5	ENSG00000230876.8	lncRNA	1794	1601.08	ENST00000414054	1	LINC00486	13.9855950624467	101251	1794	0.0177183435225331	Nucleus	5	8	-616.6	-0.0167268229749363	0.536928277342758	0.59756420872619
ENST00000414065.1	ENSG00000234929.2	lncRNA	547	354.606	ENST00000414065	0	ENSG00000234929	22.9154343260771	14642	547	0.0373582843873788	Extracellular_region	2	2	-201.6	-0.0259948164087289	0.337214098010865	0.401878739828003
ENST00000414071.1	ENSG00000234712.1	lncRNA	378	189.53	ENST00000414071	1	ENSG00000234712	0	691	378	0.547033285094067	Extracellular_region	2	2	-87.4	0.0273051391476591	0.313417567976684	0.377467230509821
ENST00000414074.1	ENSG00000236188.1	lncRNA	516	323.799	ENST00000414074	1	PRKX-AS1	14.1016808948208	8706	516	0.0592694693314955	Extracellular_region	3	4	-145.9	0.0592996634484029	0.0284662160095494	0.0445762294462478
ENST00000414075.6	ENSG00000234741.9	lncRNA	519	326.776	ENST00000414075	0	GAS5	84.1383784345871	4089	519	0.126925898752751	Nucleus	10	18	-160.7	0.0609916818438885	0.0242322615654126	0.0384643616785426
ENST00000414085.1	ENSG00000236028.1	lncRNA	423	232.477	ENST00000414085	0	ENSG00000236028	24.3200128297939	584	423	0.724315068493151	Extracellular_region	2	2	-132.5	-0.34687698816397	7.05034376803654e-40	1.86831041150567e-38
ENST00000414086.1	ENSG00000223360.1	lncRNA	399	209.397	ENST00000414086	1	ENSG00000223360	2.29468599033817	6159	399	0.0647832440331223	Mitochondria	4	6	-105.6	0.00374553863610277	0.890038076538516	0.910320500692977
ENST00000414098.2	ENSG00000234428.2	lncRNA	876	683.214	ENST00000414098	1	ENSG00000234428	53.0781867554663	26111	876	0.0335490789322508	Extracellular_region	3	4	-172.6	0.216757613301676	5.61346969616306e-16	3.56142735072629e-15
ENST00000414102.6	ENSG00000234548.7	lncRNA	896	703.207	ENST00000414102	0	LINC02020	0	10352	896	0.0865533230293663	Nucleus	4	6	-219.9	0.0311127375374121	0.250674225925685	0.3110054303293
ENST00000414106.1	ENSG00000235010.1	lncRNA	481	289.226	ENST00000414106	1	ENSG00000235010	33.8448055954147	3775	481	0.127417218543046	Extracellular_region	3	4	-147.4	0.0753166026200071	0.00536854439689763	0.00956566931905789
ENST00000414107.6	ENSG00000234170.6	lncRNA	912	719.197	ENST00000414107	0	LINC02645	0	55589	912	0.0164061235136448	Mitochondria	4	6	-238.2	0.000317144571758178	0.990659810111516	0.992555002411969
ENST00000414120.1	ENSG00000214145.8	lncRNA	2880	2687.08	ENST00000414120	0	LINC00887	22.4389694355429	11602	2880	0.248233063264954	Extracellular_region	4	6	-879.4	0.281000056570089	3.44930307281435e-26	4.46529995016772e-25
ENST00000414126.1	ENSG00000231892.1	lncRNA	418	227.641	ENST00000414126	1	ENSG00000231892	0	1631	418	0.256284488044145	Extracellular_region	3	4	-116.6	-0.0218138517999488	0.420652351275111	0.486094036671707
ENST00000414127.2	ENSG00000233824.2	lncRNA	412	221.846	ENST00000414127	0	ENSG00000233824	0	5564	412	0.0740474478792236	Extracellular_region	3	4	-87.8	0.064874932831455	0.0165212235405746	0.0270577283491351
ENST00000414132.5	ENSG00000237919.5	lncRNA	523	330.739	ENST00000414132	1	LRRC7-AS1	13.2455885055296	17241	523	0.030334667362682	Extracellular_region	4	6	-123.5	0.0106928406951172	0.693059838123693	0.74030829965292
ENST00000414135.1	ENSG00000241520.1	lncRNA	976	783.18	ENST00000414135	0	ENSG00000241520	27.5129456622732	4165	976	0.234333733493397	Extracellular_region	2	2	-260.3	0.105364344642064	9.61628424526828e-05	0.000218763504767345
ENST00000414141.2	ENSG00000231327.2	lncRNA	679	486.302	ENST00000414141	0	LINC01816	9.30333718957747	1299	679	0.522709776751347	Extracellular_region	2	2	-241.3	0.101401928855545	0.000174988953387399	0.000385396652112925
ENST00000414156.1	ENSG00000233602.1	lncRNA	619	426.362	ENST00000414156	1	ERI3-IT1	83.1908883775881	866	619	0.714780600461894	Nucleus	2	2	-198.2	0.306078818123576	5.39205109892723e-31	9.1898075174809e-30
ENST00000414157.2	ENSG00000229656.8	lncRNA	932	739.191	ENST00000414157	0	ITGB1-DT	2.77777777777778	99448	932	0.00937173196042153	Nucleus	3	4	-316	0.226872845334665	2.15305667480292e-17	1.52188791998209e-16
ENST00000414159.2	ENSG00000235881.2	lncRNA	4395	4202.08	ENST00000414159	1	ENSG00000235881	0	7021	4395	0.625979205241419	Extracellular_region	2	2	-1204.4	0.0885473809138329	0.00105699156733821	0.00209463921706764
ENST00000414161.1	ENSG00000236354.1	lncRNA	791	598.252	ENST00000414161	0	LINC00437	0	11957	791	0.0661537174876641	Extracellular_region	2	2	-169.8	-0.0401833098358447	0.137849247082947	0.184120820008651
ENST00000414175.1	ENSG00000224078.15	lncRNA	610	417.376	ENST00000414175	0	SNHG14	3.54442311565707	4187	610	0.145689037497015	Extracellular_region	5	8	-246.8	0.0905054349181973	0.000815104300202562	0.00164031868225121
ENST00000414189.5	ENSG00000231231.5	lncRNA	608	415.381	ENST00000414189	1	LINC01423	6.48070899474089	9730	608	0.0624871531346351	Extracellular_region	5	8	-148	0.128316599939824	1.97365367094992e-06	5.43329812622345e-06
ENST00000414195.6	ENSG00000226674.11	lncRNA	674	481.308	ENST00000414195	0	TEX41	21.0025908883757	159422	674	0.00422777282934601	Extracellular_region	4	6	-162.8	0.0610365412123709	0.0241278604321504	0.0383113083150902
ENST00000414198.6	ENSG00000228956.9	lncRNA	768	575.253	ENST00000414198	0	SATB1-AS1	14.3147041541651	81516	768	0.00942146327101428	Extracellular_region	5	8	-354.9	-0.14026666119096	1.95807281530999e-07	5.9611644867083e-07
ENST00000414199.1	ENSG00000229528.1	lncRNA	471	279.371	ENST00000414199	1	ENSG00000229528	0	12757	471	0.036920906169162	Extracellular_region	3	4	-157.1	0.0267086510451118	0.324109952872739	0.388416141433828
ENST00000414201.3	ENSG00000227510.4	lncRNA	704	511.284	ENST00000414201	0	LINC01442	0	3278	704	0.214765100671141	Extracellular_region	2	2	-186.5	0.0275494501458608	0.309105875311291	0.372964232589327
ENST00000414203.2	ENSG00000231467.2	lncRNA	464	272.484	ENST00000414203	1	ENSG00000231467	3.41017152454726	2780	464	0.166906474820144	Extracellular_region	3	4	-166.4	0.156894823308351	5.62853856330558e-09	1.98497375260354e-08
ENST00000414209.6	ENSG00000225470.8	lncRNA	1910	1717.08	ENST00000414209	0	JPX	79.8439261470824	56171	1910	0.0340033113172278	Extracellular_region	5	8	-458.6	0.0520408749790904	0.0545757635108777	0.0805967658154801
ENST00000414210.5	ENSG00000228750.7	lncRNA	507	314.892	ENST00000414210	0	LINC01672	0	5376	507	0.0943080357142857	Extracellular_region	2	2	-148	-0.0548783324853969	0.042641966060254	0.0644916604250306
ENST00000414223.4	ENSG00000234394.8	lncRNA	3372	3179.08	ENST00000414223	0	ENSG00000234394	0	7020	3372	0.48034188034188	Extracellular_region	4	6	-1184.7	0.112583125238442	3.06025968475494e-05	7.39125964522869e-05
ENST00000414227.1	ENSG00000243107.1	lncRNA	1589	1396.08	ENST00000414227	1	ENSG00000243107	72.6291671275976	6844	1589	0.232174167153711	Extracellular_region	2	2	-484.9	0.212085390657482	2.39894679001471e-15	1.44740953526515e-14
ENST00000414256.5	ENSG00000226674.11	lncRNA	604	411.386	ENST00000414256	0	TEX41	18.9674565385298	222196	604	0.0027183207618499	Extracellular_region	4	6	-154.3	0.0414232880943932	0.126097094007334	0.17024460386575
ENST00000414261.1	ENSG00000229999.6	lncRNA	432	241.212	ENST00000414261	0	SGSM3-AS1	63.673716434176	15627	432	0.0276444615089269	Extracellular_region	2	2	-98.6	0.170165612441232	2.49385882766875e-10	9.93005238895699e-10
ENST00000414282.5	ENSG00000233016.8	lncRNA	2357	2164.08	ENST00000414282	1	SNHG7	47.9688338033016	6819	2357	0.34565185511072	Extracellular_region	6	10	-1127.7	0.0434893903824992	0.108264507902015	0.148722170744269
ENST00000414287.5	ENSG00000188511.13	lncRNA	2197	2004.08	ENST00000414287	1	MIR3667HG	20.7322935081348	242981	2197	0.00904185924002288	Nucleus	5	8	-772.6	0.101923743899807	0.000161916924368766	0.000358242850081311
ENST00000414295.2	ENSG00000236958.2	lncRNA	546	353.609	ENST00000414295	1	ENSG00000236958	0	4788	546	0.114035087719298	Mitochondria	2	2	-123	0.127437448768569	2.32107323077267e-06	6.34068768397478e-06
ENST00000414300.2	ENSG00000237880.2	lncRNA	2093	1900.08	ENST00000414300	0	LINC01885	3.44827586206896	159935	2093	0.0130865664176072	Mitochondria	6	10	-576	0.0687389358219954	0.0110757187301417	0.0187325480284614
ENST00000414308.1	ENSG00000233387.2	lncRNA	552	359.588	ENST00000414308	0	IATPR	0	20416	552	0.0270376175548589	Mitochondria	2	2	-146.6	0.0975300314587869	0.000307806198592332	0.000656815226452892
ENST00000414309.1	ENSG00000214146.3	lncRNA	772	579.252	ENST00000414309	0	LINC02026	24.6910405622772	1780	772	0.433707865168539	Nucleus	2	2	-262.4	0.08827691722245	0.00109518856653075	0.00216564655230603
ENST00000414314.1	ENSG00000231185.8	lncRNA	521	328.759	ENST00000414314	0	SPRY4-AS1	14.0685029442859	45343	521	0.0114901969432989	Extracellular_region	2	2	-160	0.0505464815881012	0.0619060330719604	0.0902513582570421
ENST00000414339.2	ENSG00000234917.2	lncRNA	601	408.394	ENST00000414339	1	ENSG00000234917	59.4646652054368	2925	601	0.205470085470085	Extracellular_region	2	2	-155.6	0.101112727034084	0.000182654387370454	0.000401444028795759
ENST00000414340.6	ENSG00000223643.6	lncRNA	554	361.581	ENST00000414340	0	ENSG00000223643	0	1543	554	0.359040829552819	Extracellular_region	3	4	-157.2	0.0607665937338621	0.0247620346775467	0.039238457269837
ENST00000414345.2	ENSG00000229483.2	lncRNA	264	90.997	ENST00000414345	1	LINC00362	0	763	264	0.346002621231979	Nucleus	2	2	-73.6	-0.0116591703829946	0.666920251447782	0.717076852034816
ENST00000414354.2	ENSG00000228109.2	lncRNA	678	485.303	ENST00000414354	0	MELTF-AS1	44.5094942016974	1596	678	0.424812030075188	Extracellular_region	3	4	-261.4	0.0992021174577638	0.000241780958843107	0.000522951122511153
ENST00000414364.1	ENSG00000229921.7	lncRNA	1420	1227.08	ENST00000414364	0	KIF25-AS1	10.9819167179983	2906	1420	0.488644184445974	Extracellular_region	4	6	-534.8	0.0454828043542141	0.0930092292405069	0.129977336980076
ENST00000414365.4	ENSG00000235848.4	lncRNA	859	666.221	ENST00000414365	0	RMDN2-AS1	32.9101233131256	86341	859	0.00994892345467391	Nucleus	4	6	-229.7	-0.265408390241255	1.93708634331772e-23	2.09970434092006e-22
ENST00000414377.1	ENSG00000230470.1	lncRNA	423	232.477	ENST00000414377	1	ENSG00000230470	52.625759275191	4024	423	0.105119284294235	Mitochondria	2	2	-102.4	0.129589732385241	1.55766024868121e-06	4.3348023999724e-06
ENST00000414382.5	ENSG00000225548.7	lncRNA	543	350.618	ENST00000414382	0	LINC01980	39.4963909775562	69814	543	0.007777809608388	Extracellular_region	3	4	-146.8	0.18432488242698	6.75738522495358e-12	3.07934503699065e-11
ENST00000414383.1	ENSG00000232682.2	lncRNA	1546	1353.08	ENST00000414383	0	ENSG00000232682	56.1654504112004	4870	1546	0.317453798767967	Mitochondria	2	2	-366.8	0.154126408094211	1.04441830397905e-08	3.59365661141787e-08
ENST00000414386.6	ENSG00000234753.6	lncRNA	453	261.692	ENST00000414386	0	FOXP4-AS1	52.2153361502539	22316	453	0.0202993367987094	Extracellular_region	2	2	-121.1	0.267435069630414	8.70701147365875e-24	9.66554476794416e-23
ENST00000414393.5	ENSG00000213742.7	lncRNA	4666	4473.08	ENST00000414393	0	ZNF337-AS1	81.3462803023883	54030	4666	0.0863594299463261	Mitochondria	5	8	-1371.2	0.315782932275734	5.50944601404389e-33	1.04422203848247e-31
ENST00000414394.1	ENSG00000229395.1	lncRNA	565	372.518	ENST00000414394	1	ENSG00000229395	0	15788	565	0.0357866734228528	Extracellular_region	2	2	-124.7	0.0969656257857076	0.000333661880028879	0.000708659387119758
ENST00000414398.1	ENSG00000230313.1	lncRNA	717	524.272	ENST00000414398	1	HCG24	0	2985	717	0.240201005025126	Extracellular_region	2	2	-191.3	0.0223648174126558	0.409011332702099	0.474535687096363
ENST00000414404.1	ENSG00000236780.7	lncRNA	571	378.492	ENST00000414404	0	LINC01829	8.43108960963178	39855	571	0.0143269351398821	Extracellular_region	5	8	-129.5	0.055840857522555	0.0391306218212636	0.0596355319454438
ENST00000414407.1	ENSG00000237879.1	lncRNA	906	713.2	ENST00000414407	0	LINC00398	0	7440	906	0.121774193548387	Extracellular_region	2	2	-351.44	-0.338168895941923	7.23514467882967e-38	1.74522783159674e-36
ENST00000414409.1	ENSG00000229403.1	lncRNA	588	395.431	ENST00000414409	0	ENSG00000229403	20.0722159931325	16620	588	0.0353790613718412	Extracellular_region	2	2	-164.4	-0.0457707693334414	0.0909554222873	0.127415024562389
ENST00000414418.1	ENSG00000230864.1	lncRNA	931	738.191	ENST00000414418	1	ENSG00000230864	0	90521	931	0.0102849062648446	Extracellular_region	7	12	-303.1	-0.0219112919292998	0.418579568849279	0.484024923583395
ENST00000414430.5	ENSG00000223745.8	lncRNA	427	236.359	ENST00000414430	0	CCDC18-AS1	54.9999307626967	50598	427	0.00843906873789478	Extracellular_region	4	6	-152.7	0.0311490507515842	0.250121360742354	0.310423880497934
ENST00000414435.1	ENSG00000237903.1	lncRNA	433	242.182	ENST00000414435	1	ENSG00000237903	6.39958485734913	631	433	0.68621236133122	Extracellular_region	2	2	-138	0.314267439394841	1.14000857897562e-32	2.12659846224827e-31
ENST00000414438.2	ENSG00000189229.12	lncRNA	1211	1018.08	ENST00000414438	0	ENSG00000189229	19.1630305950096	93807	1211	0.0129094843668383	Extracellular_region	3	4	-257.3	0.106717608179305	7.80035791857359e-05	0.000179471020564608
ENST00000414442.2	ENSG00000235597.3	lncRNA	1909	1716.08	ENST00000414442	0	LINC01102	0.400641025641026	73251	1909	0.0260610776644687	Mitochondria	2	2	-537.3	0.108669753719853	5.74264360715219e-05	0.000134252830977573
ENST00000414452.2	ENSG00000232480.2	lncRNA	900	707.203	ENST00000414452	0	TGFB2-AS1	30.08927149001	1826	900	0.492880613362541	Extracellular_region	3	4	-305.7	0.0241403072358998	0.372822790986429	0.438249525093477
ENST00000414466.5	ENSG00000237654.6	lncRNA	4335	4142.08	ENST00000414466	1	ENSG00000237654	0	7011	4335	0.618314077877621	Nucleus	8	14	-1351.07	0.121303819754094	6.98389299013191e-06	1.81211251561398e-05
ENST00000414475.1	ENSG00000223930.8	lncRNA	573	380.484	ENST00000414475	0	ENSG00000223930	7.22112082954571	183260	573	0.00312670522754556	Extracellular_region	3	4	-148.9	0.0131094614032964	0.628444061764899	0.682209927901949
ENST00000414480.1	ENSG00000230390.1	lncRNA	511	318.856	ENST00000414480	1	LINC01048	0	3303	511	0.154707841356343	Mitochondria	4	6	-154.5	0.134880052669862	5.68648180989258e-07	1.6534351401647e-06
ENST00000414483.1	ENSG00000238192.1	lncRNA	498	306.003	ENST00000414483	1	ENSG00000238192	0	1541	498	0.323166774821544	Nucleus	2	2	-159	0.0553243613497712	0.0409830537349522	0.0622095044698612
ENST00000414486.5	ENSG00000197934.8	lncRNA	422	231.505	ENST00000414486	0	CYYR1-AS1	4.09226190476192	124959	422	0.00337710769132275	Extracellular_region	4	6	-106.9	0.0836384633214796	0.00198352596370445	0.00377893607349706
ENST00000414488.5	ENSG00000225746.13	lncRNA	800	607.251	ENST00000414488	0	MEG8	0	9573	800	0.0835683693721926	Extracellular_region	8	14	-246.3	0.132125534504677	9.65635484539311e-07	2.74420817309664e-06
ENST00000414504.6	ENSG00000230223.8	lncRNA	1148	955.08	ENST00000414504	0	ATXN8OS	0	32217	1148	0.0356333612688953	Nucleus	5	8	-388	-0.0666984930945002	0.0137118966067184	0.0227966213538326
ENST00000414505.1	ENSG00000236075.1	lncRNA	292	113.072	ENST00000414505	1	ENSG00000236075	0	763	292	0.382699868938401	Extracellular_region	2	2	-75.7	0.0439522085611076	0.104557150886174	0.144213472239306
ENST00000414512.1	ENSG00000236451.3	lncRNA	2062	1869.08	ENST00000414512	0	ENSG00000236451	8.30581496071172	253888	2062	0.00812169145449962	Extracellular_region	5	8	-528.4	0.159936093128912	2.8180986026304e-09	1.02230586128401e-08
ENST00000414515.7	ENSG00000204706.14	lncRNA	2097	1904.08	ENST00000414515	0	MAMDC2-AS1	15.6831563528905	28045	2097	0.074772686753432	Extracellular_region	3	4	-508.7	-0.0146957396943187	0.587488362445495	0.644792095087223
ENST00000414529.5	ENSG00000227375.6	lncRNA	499	306.992	ENST00000414529	0	DLG1-AS1	17.8127455099356	4530	499	0.110154525386313	Extracellular_region	3	4	-185.7	-0.00353551383733472	0.896168082989252	0.915317776755421
ENST00000414532.6	ENSG00000186056.10	lncRNA	3925	3732.08	ENST00000414532	1	MATN1-AS1	23.0100183851849	8241	3925	0.47627715083121	Extracellular_region	4	6	-1562.2	0.0932644810297197	0.000560366307758357	0.00115289110573461
ENST00000414538.1	ENSG00000234818.1	lncRNA	565	372.518	ENST00000414538	1	ENSG00000234818	58.1084078405453	15665	565	0.036067666773061	Nucleus	4	6	-142.1	-0.00682412237646512	0.801121961710096	0.834922594308352
ENST00000414539.1	ENSG00000235419.5	lncRNA	463	271.5	ENST00000414539	0	ENSG00000235419	4.6	41646	463	0.0111175142870864	Extracellular_region	6	10	-124.9	-0.0662204838685053	0.0144042588581976	0.0238529308119358
ENST00000414544.1	ENSG00000235865.2	lncRNA	4763	4570.08	ENST00000414544	1	GSN-AS1	44.3031810144403	4763	4763	1	Nucleus	1	0	-1646.3	0.177927506106737	3.57828978670552e-11	1.53255217116509e-10
ENST00000414547.1	ENSG00000235593.1	lncRNA	554	361.581	ENST00000414547	1	RBMS3-AS1	0	7346	554	0.0754151919411925	Mitochondria	3	4	-132.4	0.0519127088468962	0.0551747021023296	0.0814003173058849
ENST00000414548.1	ENSG00000230310.1	lncRNA	543	350.618	ENST00000414548	1	ENSG00000230310	0	1048	543	0.518129770992366	Extracellular_region	2	2	-111.7	0.0825090720806298	0.00228245748711754	0.00430970997933896
ENST00000414553.1	ENSG00000234650.6	lncRNA	346	159.98	ENST00000414553	0	PCCA-AS1	61.9066245234278	1599	346	0.216385240775485	Extracellular_region	3	4	-78.9	0.056914224336927	0.0355072633439648	0.0545662860441666
ENST00000414554.7	ENSG00000236859.8	lncRNA	1414	1221.08	ENST00000414554	0	NIFK-AS1	61.6233975563197	1889	1414	0.74854420328216	Mitochondria	3	4	-405.6	-0.0123562297157049	0.648309951849443	0.700341428170259
ENST00000414562.1	ENSG00000235097.1	lncRNA	2036	1843.08	ENST00000414562	1	LINC00330	9.06428024826747	10128	2036	0.201026856240126	Nucleus	3	4	-679.6	0.1149357516909	2.07532863767991e-05	5.11172888646763e-05
ENST00000414565.1	ENSG00000231612.1	lncRNA	447	255.807	ENST00000414565	1	ENSG00000231612	32.3210613599254	2747	447	0.162722970513287	Mitochondria	2	2	-98.7	0.179828415398047	2.19441609887277e-11	9.58133152206296e-11
ENST00000414581.1	ENSG00000225424.1	lncRNA	475	283.313	ENST00000414581	1	ENSG00000225424	0	13472	475	0.0352583135391924	Mitochondria	2	2	-101.1	0.05990190878998	0.026891423316422	0.0423139983567223
ENST00000414582.1	ENSG00000224141.6	lncRNA	615	422.37	ENST00000414582	0	MIR548XHG	41.9124760990556	140967	615	0.00436272319053395	Extracellular_region	3	4	-190.8	0.137643971583838	3.30726824213213e-07	9.84356394860397e-07
ENST00000414584.1	ENSG00000222041.12	lncRNA	772	579.252	ENST00000414584	0	CYTOR	53.3287887929003	66023	772	0.011692894900262	Nucleus	4	6	-231.2	0.0890714998844724	0.000986453050118721	0.00196253459915907
ENST00000414598.1	ENSG00000225785.1	lncRNA	431	240.244	ENST00000414598	1	ENSG00000225785	0	4156	431	0.103705486044273	Extracellular_region	3	4	-119	0.0649295271314101	0.0164302877891363	0.0269174868185412
ENST00000414600.1	ENSG00000234899.11	lncRNA	742	549.26	ENST00000414600	0	SOX9-AS1	40.0152681208102	51322	742	0.0144577374225478	Extracellular_region	2	2	-240.6	0.0189428737628291	0.484375055394932	0.547814468164452
ENST00000414603.1	ENSG00000189229.12	lncRNA	517	324.79	ENST00000414603	0	ENSG00000189229	26.0966185435748	67157	517	0.00769837842667183	Extracellular_region	2	2	-125.6	0.149911117659037	2.62147254498467e-08	8.68691173548683e-08
ENST00000414621.1	ENSG00000281404.2	lncRNA	230	66.943	ENST00000414621	1	LINC01176	56.0845301244661	21468	230	0.0107136202720328	Nucleus	3	4	-55	0.155808184528764	7.18364548319456e-09	2.50927346658422e-08
ENST00000414625.6	ENSG00000242086.8	lncRNA	729	536.262	ENST00000414625	0	MUC20-OT1	77.955489496348	14922	729	0.048854041013269	Nucleus	5	8	-222.5	0.0398879226828143	0.140769497894804	0.187571739775557
ENST00000414631.1	ENSG00000230121.1	lncRNA	714	521.275	ENST00000414631	1	ENSG00000230121	0	3359	714	0.212563262875856	Extracellular_region	3	4	-220.5	-0.00169840665870782	0.950011981492479	0.959523251636529
ENST00000414633.1	ENSG00000224808.1	lncRNA	428	237.33	ENST00000414633	0	SRGAP3-AS1	11.5859148460902	1857	428	0.230479267635972	Extracellular_region	2	2	-121.8	0.0980100886228279	0.000287301925221518	0.000615597148887632
ENST00000414634.1	ENSG00000236508.1	lncRNA	476	284.299	ENST00000414634	1	ATP13A5-AS1	0	7119	476	0.0668633235004916	Extracellular_region	2	2	-131	0.102390909368187	0.000150997965900859	0.000335226634156545
ENST00000414640.1	ENSG00000224407.1	lncRNA	1029	836.08	ENST00000414640	1	ENSG00000224407	71.5296944487998	1582	1029	0.650442477876106	Nucleus	2	2	-387.5	0.178225328722888	3.31556491325663e-11	1.42456393593913e-10
ENST00000414647.1	ENSG00000234988.3	lncRNA	517	324.79	ENST00000414647	0	LINC01849	0	2324	517	0.222461273666093	Extracellular_region	2	2	-159.8	0.0593048000068963	0.0284524560797476	0.0445564013166637
ENST00000414654.1	ENSG00000230515.1	lncRNA	469	277.402	ENST00000414654	0	ENSG00000230515	0	643	469	0.729393468118196	Extracellular_region	2	2	-141.4	-0.0382974052017765	0.157316437773884	0.206875222918564
ENST00000414656.1	ENSG00000228544.1	lncRNA	2386	2193.08	ENST00000414656	1	CCDC183-AS1	51.1122465300771	4922	2386	0.484762291751321	Extracellular_region	5	8	-1039.9	0.119074987282303	1.02892033602276e-05	2.6204090850828e-05
ENST00000414659.5	ENSG00000215424.10	lncRNA	2539	2346.08	ENST00000414659	0	MCM3AP-AS1	58.0013705346308	22471	2539	0.112990076098082	Extracellular_region	4	6	-678.7	0.0874376217741872	0.00122198795063546	0.00240045774165507
ENST00000414661.2	ENSG00000225649.7	lncRNA	2698	2505.08	ENST00000414661	0	ENSG00000225649	3.1348025582797	5617	2698	0.480327576998398	Mitochondria	2	2	-655.5	0.0895571301210739	0.00092500569232318	0.00184801563005781
ENST00000414668.5	ENSG00000125514.9	lncRNA	1117	924.08	ENST00000414668	0	LINC00029	0	2180	1117	0.512385321100917	Extracellular_region	4	6	-430.8	0.02260948754615	0.403903860185426	0.46951995503744
ENST00000414676.6	ENSG00000225377.6	lncRNA	1411	1218.08	ENST00000414676	0	NRSN2-AS1	60.6692318040524	5583	1411	0.252731506358589	Extracellular_region	3	4	-386.2	-0.016351976666714	0.546092667392037	0.606216181124133
ENST00000414677.2	ENSG00000226995.9	lncRNA	737	544.26	ENST00000414677	0	LINC00658	7.15535394555922	13772	737	0.0535143769968051	Extracellular_region	3	4	-255.7	0.00840006951468168	0.756508234132075	0.796439608882974
ENST00000414686.1	ENSG00000235795.1	lncRNA	671	478.309	ENST00000414686	0	ENSG00000235795	58.084059360219	788	671	0.851522842639594	Extracellular_region	2	2	-146.9	-0.0356037168513702	0.188636540464615	0.24263901830607
ENST00000414699.1	ENSG00000280109.3	lncRNA	336	150.945	ENST00000414699	0	PLAC4	61.8203841131894	5789	336	0.0580411124546554	Extracellular_region	3	4	-98.6	0.0861021123384627	0.00145194384604116	0.00282102836056748
ENST00000414722.5	ENSG00000177640.16	lncRNA	679	486.302	ENST00000414722	0	CASC2	31.3302873145916	160381	679	0.00423366857670173	Nucleus	4	6	-243.4	0.0257467411748285	0.341846679116128	0.406658249942994
ENST00000414740.2	ENSG00000229646.2	lncRNA	146	21.768	ENST00000414740	0	ENSG00000229646	0	2177	146	0.0670647680293983	Extracellular_region	2	2	-39.2	-0.0549879841781009	0.0422289686845891	0.0639210313619289
ENST00000414743.6	ENSG00000229249.7	lncRNA	459	267.581	ENST00000414743	0	LINC00446	0	24337	459	0.018860171754941	Extracellular_region	5	8	-91.8	0.0199570963133259	0.46128602110109	0.52563645383741
ENST00000414744.2	ENSG00000227543.5	lncRNA	2143	1950.08	ENST00000414744	0	SPAG5-AS1	33.6326128196821	18588	2143	0.115289434043469	Extracellular_region	2	2	-744.4	0.241588082336596	1.40474128289364e-19	1.16589887998218e-18
ENST00000414750.1	ENSG00000234663.7	lncRNA	391	201.792	ENST00000414750	0	LINC01934	13.7052627966264	90122	391	0.00433856328088591	Extracellular_region	5	8	-67.7	-0.00112679734073341	0.966823613582716	0.973052755853621
ENST00000414756.1	ENSG00000228618.1	lncRNA	391	201.792	ENST00000414756	1	ENSG00000228618	0	3582	391	0.109156895589056	Extracellular_region	2	2	-113.8	0.0515010635294759	0.0571355098693711	0.0839843059326148
ENST00000414763.1	ENSG00000186056.10	lncRNA	887	694.208	ENST00000414763	0	MATN1-AS1	14.6511222154038	2942	887	0.301495581237254	Extracellular_region	2	2	-387.1	-0.363815154378427	5.6180326460796e-44	1.77154617160742e-42
ENST00000414765.1	ENSG00000238054.3	lncRNA	466	274.459	ENST00000414765	0	ENSG00000238054	2.3109243697479	17958	466	0.0259494375765675	Extracellular_region	2	2	-133.4	0.0949771965533383	0.000441829428790928	0.000922260091565741
ENST00000414768.2	ENSG00000229694.8	lncRNA	561	368.541	ENST00000414768	0	LINC00484	49.5171786702164	12045	561	0.0465753424657534	Mitochondria	4	6	-158.8	0.0447047813938294	0.0987445111211569	0.137093019958192
ENST00000414769.2	ENSG00000223749.11	lncRNA	1056	863.08	ENST00000414769	1	MIR503HG	24.6845976171594	3524	1056	0.299659477866061	Extracellular_region	3	4	-308	0.0399868718787675	0.139786022081075	0.186406111701782
ENST00000414774.1	ENSG00000227307.1	lncRNA	943	750.185	ENST00000414774	1	ENSG00000227307	7.09057735277783	55154	943	0.0170975813177648	Nucleus	2	2	-288.5	0.0558714096302793	0.0390233072120629	0.0594876186427939
ENST00000414776.1	ENSG00000225084.1	lncRNA	710	517.278	ENST00000414776	1	ENSG00000225084	53.5201142890424	931	710	0.762620837808808	Nucleus	2	2	-202.8	0.131160165576754	1.15964555812243e-06	3.26889496157228e-06
ENST00000414784.1	ENSG00000243389.1	lncRNA	425	234.416	ENST00000414784	1	ENSG00000243389	35.296421236137	25392	425	0.0167375551354757	Extracellular_region	2	2	-166.2	-0.0424237077830517	0.117196122258494	0.159563081639263
ENST00000414790.7	ENSG00000130600.20	lncRNA	2353	2160.08	ENST00000414790	1	H19	26.8957409716302	2705	2353	0.869870609981516	Extracellular_region	5	8	-1066	0.0939151874203026	0.000512218481366772	0.00105952518822872
ENST00000414795.1	ENSG00000225964.6	lncRNA	506	313.906	ENST00000414795	0	NRIR	23.5111590705128	11585	506	0.0436771687526975	Extracellular_region	4	6	-138.6	0.0782831387707536	0.00380327107757261	0.00694652123442708
ENST00000414796.2	ENSG00000237320.2	lncRNA	499	306.992	ENST00000414796	1	ENSG00000237320	0	1888	499	0.264300847457627	Extracellular_region	3	4	-95	0.00527217133147226	0.845699799704236	0.872927365256415
ENST00000414797.6	ENSG00000234456.10	lncRNA	1082	889.08	ENST00000414797	0	MAGI2-AS3	1.28205128205128	17259	1082	0.0626919288487166	Extracellular_region	5	8	-354.1	-0.423778929059568	1.31411350260663e-60	7.67635824905964e-59
ENST00000414798.1	ENSG00000228192.9	lncRNA	514	321.821	ENST00000414798	0	ENSG00000228192	43.1143835678292	11742	514	0.0437744847555783	Nucleus	2	2	-166.9	-0.036234863027007	0.180915096280682	0.233994913708419
ENST00000414811.5	ENSG00000204929.13	lncRNA	556	363.573	ENST00000414811	0	ENSG00000204929	0.0700280112044818	38430	556	0.0144678636481915	Mitochondria	5	8	-153.3	0.0785732958960324	0.00367495027599788	0.00672753751532767
ENST00000414816.1	ENSG00000224310.1	lncRNA	2907	2714.08	ENST00000414816	1	LINC01567	4.08639426428107	9641	2907	0.301524738097708	Nucleus	3	4	-1162.4	-0.0659946144717675	0.0147419981921749	0.0243689661001504
ENST00000414844.2	ENSG00000226441.2	lncRNA	311	129.009	ENST00000414844	0	PLCL2-AS1	18.0729560240848	1451	311	0.214334941419711	Nucleus	2	2	-63.7	0.0610166672016156	0.0241740650252615	0.0383791688701445
ENST00000414848.2	ENSG00000231666.7	lncRNA	856	663.225	ENST00000414848	0	LINC01704	0	8618	856	0.0993269900208865	Nucleus	3	4	-278.7	-0.0140858525255756	0.603088936727853	0.659080657372806
ENST00000414856.1	ENSG00000237654.6	lncRNA	536	343.66	ENST00000414856	0	ENSG00000237654	0	4123	536	0.130002425418385	Extracellular_region	3	4	-106.7	0.0531814630567946	0.049480535065048	0.0737736729048121
ENST00000414868.1	ENSG00000231163.6	lncRNA	546	353.609	ENST00000414868	0	CSMD2-AS1	19.7816732406915	3586	546	0.152258784160625	Extracellular_region	3	4	-159.2	-0.0181807254565851	0.502129132173471	0.564796128064928
ENST00000414875.2	ENSG00000227920.3	lncRNA	998	805.159	ENST00000414875	0	ENSG00000227920	0	5716	998	0.174597620713786	Extracellular_region	5	8	-374.6	-0.00011365443699485	0.996652709121654	0.997344642051902
ENST00000414876.5	ENSG00000238062.6	lncRNA	3508	3315.08	ENST00000414876	1	SPATA3-AS1	2.14668195679199	11664	3508	0.300754458161866	Extracellular_region	6	10	-1354.8	0.137453165353185	3.43453097562644e-07	1.02045356313705e-06
ENST00000414877.1	ENSG00000230323.6	lncRNA	428	237.33	ENST00000414877	0	LINC00159	10.4719764011799	117498	428	0.0036426151934501	Extracellular_region	4	6	-119.6	0.0571308344591922	0.0348118145468681	0.0535844463376166
ENST00000414885.2	ENSG00000236283.5	lncRNA	2639	2446.08	ENST00000414885	0	ENSG00000236283	31.8169514754983	240791	2639	0.0109597119493669	Extracellular_region	8	14	-671.2	0.238399834204661	4.30370127649954e-19	3.4466265762347e-18
ENST00000414886.5	ENSG00000226856.8	lncRNA	778	585.252	ENST00000414886	0	THORLNC	24.1133364081995	54259	778	0.0143386350651505	Extracellular_region	4	6	-235	-0.171565723374759	1.76849290451595e-10	7.14126988558382e-10
ENST00000414890.1	ENSG00000223525.1	lncRNA	737	544.26	ENST00000414890	1	RABGAP1L-IT1	50.8428645925756	1039	737	0.709335899903754	Extracellular_region	2	2	-183.2	0.226603687482365	2.35310027002276e-17	1.65775532821949e-16
ENST00000414894.1	ENSG00000237943.8	lncRNA	365	177.39	ENST00000414894	0	PRKCQ-AS1	0	2004	365	0.182135728542914	Nucleus	2	2	-100.7	0.0120917026004636	0.65534736544855	0.706696006194986
ENST00000414895.1	ENSG00000232130.1	lncRNA	526	333.718	ENST00000414895	1	ENSG00000232130	0	32401	526	0.0162340668497886	Extracellular_region	3	4	-154.6	0.0551816825070091	0.0415076732012983	0.0629356234622256
ENST00000414896.1	ENSG00000223374.1	lncRNA	442	250.94	ENST00000414896	1	ENSG00000223374	31.9417580943779	1765	442	0.25042492917847	Extracellular_region	2	2	-100.3	-0.0447224719626552	0.0986110396988399	0.136925610299778
ENST00000414903.1	ENSG00000224750.6	lncRNA	462	270.521	ENST00000414903	1	ENSG00000224750	8.64390511440822	48271	462	0.00957096393279609	Extracellular_region	4	6	-114.8	0.0110389294341113	0.683653991033624	0.731928043339573
ENST00000414904.1	ENSG00000232284.8	lncRNA	796	603.251	ENST00000414904	0	GNG12-AS1	25.1647106303976	71358	796	0.011155021160907	Extracellular_region	4	6	-186.74	0.0750879203480899	0.00551052506175811	0.00979965006217972
ENST00000414911.1	ENSG00000228043.5	lncRNA	867	674.217	ENST00000414911	0	ENSG00000228043	44.0652748699282	67300	867	0.0128826151560178	Nucleus	5	8	-306.7	0.0623648118609858	0.0212082313624405	0.0340283816283099
ENST00000414915.1	ENSG00000229459.1	lncRNA	524	331.731	ENST00000414915	1	ENSG00000229459	0	33406	524	0.0156858049452194	Extracellular_region	4	6	-158.7	-0.0876726399528283	0.00118518064753176	0.00233244355953013
ENST00000414920.2	ENSG00000231383.2	lncRNA	580	387.457	ENST00000414920	1	FGF12-AS1	11.5507427088428	44468	580	0.0130430871638032	Extracellular_region	5	8	-149.1	0.0724833286090244	0.00738350471413582	0.0128605616420024
ENST00000414923.1	ENSG00000230759.1	lncRNA	418	227.641	ENST00000414923	1	ENSG00000230759	0	10587	418	0.0394823840559176	Extracellular_region	2	2	-74.7	0.0867105534796441	0.00134264005827924	0.0026216263051651
ENST00000414926.1	ENSG00000230684.1	lncRNA	266	92.506	ENST00000414926	1	ENSG00000230684	39.6406154991222	3006	266	0.0884896872920825	Nucleus	2	2	-68.9	0.0710478497404457	0.00864351351440031	0.0148847980771436
ENST00000414927.5	ENSG00000223774.5	lncRNA	494	302.043	ENST00000414927	0	ENSG00000223774	24.4833692163973	6137	494	0.0804953560371517	Extracellular_region	3	4	-204	0.103788104936598	0.00012232916109481	0.00027473549066796
ENST00000414938.1	ENSG00000235947.1	lncRNA	1464	1271.08	ENST00000414938	1	EGOT	11.0989585007234	2399	1464	0.610254272613589	Extracellular_region	2	2	-439.9	-0.0334614950642687	0.21665242001015	0.273855666906249
ENST00000414965.1	ENSG00000234169.1	lncRNA	562	369.533	ENST00000414965	1	LINC01868	0	6147	562	0.0914267122173418	Nucleus	2	2	-203.4	-0.0102492288864429	0.70518540494178	0.751115565501333
ENST00000414967.1	ENSG00000233842.2	lncRNA	747	554.259	ENST00000414967	0	ENSG00000233842	0	16057	747	0.0465217662078844	Extracellular_region	4	6	-164.4	0.0218246628340709	0.42042207848352	0.485870311547392
ENST00000414969.2	ENSG00000232287.2	lncRNA	584	391.442	ENST00000414969	1	SLC6A1-AS1	0	13127	584	0.0444884589015007	Nucleus	3	4	-197.3	0.0240994712374539	0.373632197989476	0.43903991704982
ENST00000414976.1	ENSG00000230848.1	lncRNA	380	191.411	ENST00000414976	0	ENSG00000230848	0	18228	380	0.0208470484968181	Nucleus	2	2	-96.4	0.085365740099847	0.00159516741767446	0.00308142934737072
ENST00000414989.2	ENSG00000224192.2	lncRNA	535	342.666	ENST00000414989	1	SEZ6L-AS1	6.72083197125828	12762	535	0.0419213289453064	Extracellular_region	5	8	-168.8	-0.017557636339483	0.51689539762303	0.578857337011511
ENST00000414992.5	ENSG00000233613.5	lncRNA	330	145.592	ENST00000414992	1	DCUN1D2-AS	37.8693627575763	7235	330	0.045611610228058	Extracellular_region	2	2	-104.5	0.0592536210245334	0.0285898114043951	0.0447582596917146
ENST00000414995.1	ENSG00000229242.1	lncRNA	800	607.251	ENST00000414995	1	ENSG00000229242	0	14883	800	0.0537526036417389	Extracellular_region	2	2	-198	0.0764160315364173	0.00473095234206292	0.00850383480569606
ENST00000415000.2	ENSG00000237463.7	lncRNA	686	493.299	ENST00000415000	0	LRRC52-AS1	6.07596921160474	50963	686	0.0134607460314346	Extracellular_region	3	4	-225.1	-0.00423296293758992	0.875837481938854	0.898327862960027
ENST00000415004.6	ENSG00000227155.7	lncRNA	1081	888.08	ENST00000415004	1	ENSG00000227155	14.8791706582971	37945	1081	0.0284886019238371	Nucleus	4	6	-318.8	-0.112108213516747	3.30682582625686e-05	7.95466722272427e-05
ENST00000415011.6	ENSG00000226312.7	lncRNA	1072	879.08	ENST00000415011	1	CFLAR-AS1	51.0890862600072	17535	1072	0.061134873110921	Nucleus	7	12	-266.8	0.116265323633802	1.66080227713999e-05	4.1330993823109e-05
ENST00000415019.1	ENSG00000176320.2	lncRNA	1999	1806.08	ENST00000415019	0	ENSG00000176320	0	5956	1999	0.335627938213566	Extracellular_region	2	2	-518.6	-0.0607358578039602	0.0248351475362584	0.0393463768314904
ENST00000415026.1	ENSG00000228404.1	lncRNA	557	364.567	ENST00000415026	0	ENSG00000228404	34.5693766365697	3863	557	0.144188454568988	Extracellular_region	2	2	-166.8	0.0131879638396737	0.626388682957431	0.680352398232769
ENST00000415029.1	ENSG00000231653.1	lncRNA	566	373.514	ENST00000415029	1	ENSG00000231653	0	1210	566	0.467768595041322	Extracellular_region	2	2	-142.9	0.0499538769573429	0.0650299181297358	0.0943312445546218
ENST00000415031.1	ENSG00000227070.1	lncRNA	255	84.261	ENST00000415031	0	EPS15-AS1	53.5691828437761	42653	255	0.00597847748106815	Extracellular_region	2	2	-70.2	-0.122610500811807	5.54707027203932e-06	1.45574056318632e-05
ENST00000415033.3	ENSG00000235903.10	lncRNA	4074	3881.08	ENST00000415033	0	CPB2-AS1	15.4226341511048	63758	4074	0.0638978637974842	Extracellular_region	4	6	-1086.9	0.0479124436241341	0.076799927607113	0.109593769857364
ENST00000415054.1	ENSG00000232754.1	lncRNA	357	170.023	ENST00000415054	0	ENSG00000232754	36.6426576231883	13955	357	0.0255822285919025	Extracellular_region	3	4	-99.4	0.103892454318392	0.000120407951092973	0.000270655326585714
ENST00000415060.6	ENSG00000179818.16	lncRNA	507	314.892	ENST00000415060	0	PCBP1-AS1	70.138101918307	34619	507	0.0146451370634623	Nucleus	6	10	-140.3	-0.014612208687299	0.589613982893762	0.646711178075489
ENST00000415062.1	ENSG00000226706.1	lncRNA	1117	924.08	ENST00000415062	1	ENSG00000226706	17.9127227166685	3175	1117	0.351811023622047	Extracellular_region	3	4	-480.2	0.197789531966814	1.65855883926226e-13	8.6187797175738e-13
ENST00000415065.2	ENSG00000244619.2	lncRNA	408	217.99	ENST00000415065	0	ENSG00000244619	0	637	408	0.640502354788069	Extracellular_region	2	2	-117.9	0.0906267091910879	0.000801957382687304	0.00161569088968399
ENST00000415067.2	ENSG00000204261.9	lncRNA	1338	1145.08	ENST00000415067	0	PSMB8-AS1	43.3698618923294	2393	1338	0.559130798161304	Extracellular_region	2	2	-446	-0.142295114571056	1.29685072427827e-07	4.01575863660213e-07
ENST00000415082.1	ENSG00000235285.1	lncRNA	478	286.27	ENST00000415082	0	SMIM2-IT1	3.31978319783197	11753	478	0.0406704671147792	Nucleus	3	4	-150.2	0.0269974788058928	0.318903257712422	0.383120941902333
ENST00000415088.1	ENSG00000227170.1	lncRNA	402	212.248	ENST00000415088	1	ENSG00000227170	58.3982316245504	1724	402	0.233178654292343	Extracellular_region	2	2	-92.6	0.1731139875883	1.20529337255279e-10	4.93470798411543e-10
ENST00000415106.1	ENSG00000226733.4	lncRNA	692	499.294	ENST00000415106	0	ENSG00000226733	0	5572	692	0.124192390524049	Extracellular_region	2	2	-144.6	0.11811034231553	1.21422832441725e-05	3.06799163829365e-05
ENST00000415119.1	ENSG00000223966.1	lncRNA	337	151.843	ENST00000415119	1	ENSG00000223966	0	4817	337	0.0699605563628815	Extracellular_region	2	2	-74.4	-0.0137347569878541	0.612153364558266	0.667321645781247
ENST00000415120.1	ENSG00000230040.2	lncRNA	611	418.373	ENST00000415120	0	LINC00364	0	7590	611	0.0805006587615283	Extracellular_region	3	4	-173.3	0.0136775451542757	0.613636120551654	0.668641718117312
ENST00000415124.1	ENSG00000233223.4	lncRNA	352	165.435	ENST00000415124	0	ENSG00000233223	57.6690143171837	2109	352	0.166903745851114	Extracellular_region	2	2	-127.7	-0.0442459474389338	0.102256908290587	0.141406798894507
ENST00000415129.2	ENSG00000224376.2	lncRNA	727	534.262	ENST00000415129	1	ENSG00000224376	14.162338984967	6016	727	0.120844414893617	Nucleus	3	4	-267.5	-0.174208986303026	9.17086423349767e-11	3.79125386213977e-10
ENST00000415138.1	ENSG00000237576.2	lncRNA	436	245.095	ENST00000415138	1	LINC01888	0	5665	436	0.076963812886143	Extracellular_region	2	2	-122.9	0.0522468246038674	0.0536246832455324	0.0793249877632737
ENST00000415141.2	ENSG00000227218.7	lncRNA	1105	912.08	ENST00000415141	0	ENSG00000227218	55.8886002686603	1217	1105	0.90797041906327	Nucleus	2	2	-368.4	0.366581765951774	1.13817588885994e-44	3.69033567287911e-43
ENST00000415144.1	ENSG00000230648.1	lncRNA	209	53.848	ENST00000415144	0	ENSG00000230648	21.2480309795573	2373	209	0.0880741677201854	Extracellular_region	2	2	-62.8	0.169711965114774	2.78592795674847e-10	1.10469555365851e-09
ENST00000415146.1	ENSG00000224595.1	lncRNA	582	389.45	ENST00000415146	1	ENSG00000224595	3.57142857142856	5632	582	0.103338068181818	Extracellular_region	2	2	-126.5	0.0866520959346004	0.00135280255074957	0.00264010660516158
ENST00000415147.1	ENSG00000230212.6	lncRNA	159	27.559	ENST00000415147	1	ENSG00000230212	6.45120632718492	722	159	0.220221606648199	Extracellular_region	2	2	-29.6	-0.00838310280076982	0.756984548810019	0.796896280513253
ENST00000415150.5	ENSG00000223745.8	lncRNA	448	256.79	ENST00000415150	0	CCDC18-AS1	62.7521714785411	60045	448	0.00746107086351903	Extracellular_region	5	8	-139.1	-0.0410105652173316	0.129918966174736	0.17478342587283
ENST00000415159.1	ENSG00000231815.2	lncRNA	438	247.04	ENST00000415159	0	ENSG00000231815	7.84515887461302	7049	438	0.0621364732586182	Extracellular_region	3	4	-94.3	0.0306308164398679	0.258092191861286	0.318960755396514
ENST00000415166.1	ENSG00000235005.1	lncRNA	450	258.752	ENST00000415166	1	ENSG00000235005	0	2089	450	0.215414073719483	Extracellular_region	2	2	-154.2	0.00124054515144663	0.963476757875694	0.970305885534209
ENST00000415174.1	ENSG00000226125.2	lncRNA	2609	2416.08	ENST00000415174	0	LINC01907	0	9609	2609	0.271516286814445	Extracellular_region	4	6	-868.9	0.0324357297504669	0.23107874688504	0.289627116214845
ENST00000415176.1	ENSG00000226890.1	lncRNA	329	144.698	ENST00000415176	1	ENSG00000226890	44.1853520575144	533	329	0.617260787992495	Extracellular_region	2	2	-88.6	0.0535760863578181	0.0478131826556628	0.071526368979724
ENST00000415182.1	ENSG00000237484.6	lncRNA	2176	1983.08	ENST00000415182	0	LINC01684	0	119162	2176	0.0182608549705443	Mitochondria	3	4	-528.8	0.0569736896952322	0.0353151746440429	0.0542919896990601
ENST00000415193.5	ENSG00000232225.6	lncRNA	778	585.252	ENST00000415193	1	LINC01047	0	22044	778	0.0352930502631101	Extracellular_region	5	8	-194.1	0.00915143157617589	0.735509949841422	0.777992180073366
ENST00000415194.6	ENSG00000231329.8	lncRNA	591	398.425	ENST00000415194	0	ENSG00000231329	22.764791099587	80149	591	0.00737376636015421	Extracellular_region	4	6	-158.2	-0.0294574570592368	0.276784363684897	0.338867917152874
ENST00000415195.1	ENSG00000235781.1	lncRNA	851	658.227	ENST00000415195	1	LINC02569	0	2952	851	0.288279132791328	Nucleus	2	2	-239	-0.0039152546261243	0.885089340836642	0.906141900355602
ENST00000415201.1	ENSG00000224879.1	lncRNA	491	299.077	ENST00000415201	1	ENSG00000224879	0	27150	491	0.0180847145488029	Extracellular_region	3	4	-141.5	0.0378409254522742	0.162327309137707	0.212676834259294
ENST00000415202.1	ENSG00000231057.4	lncRNA	755	562.258	ENST00000415202	1	ENSG00000231057	10.2925557347216	11029	755	0.0684558890198567	Nucleus	4	6	-228.2	0.225437453029577	3.45345091690784e-17	2.40456986289308e-16
ENST00000415205.2	ENSG00000182057.5	lncRNA	2421	2228.08	ENST00000415205	0	OGFRP1	52.8743495368974	7217	2421	0.335457946515173	Extracellular_region	3	4	-900.3	-0.15794645567677	4.43771882477474e-09	1.58002617452918e-08
ENST00000415215.1	ENSG00000225470.8	lncRNA	475	283.313	ENST00000415215	0	JPX	71.3255537046221	3064	475	0.155026109660574	Extracellular_region	4	6	-120.3	-0.157664895742847	4.73006682563364e-09	1.67996427504577e-08
ENST00000415218.1	ENSG00000229407.5	lncRNA	544	351.615	ENST00000415218	0	ENSG00000229407	0	2008	544	0.270916334661355	Extracellular_region	2	2	-192.6	-0.0277373899925181	0.305815818186794	0.369529090804141
ENST00000415222.5	ENSG00000179818.16	lncRNA	502	309.952	ENST00000415222	0	PCBP1-AS1	58.7888708572236	122971	502	0.00408226329785071	Nucleus	5	8	-141.8	0.0284109153951285	0.294216269338427	0.357283885691629
ENST00000415226.1	ENSG00000233611.4	lncRNA	552	359.588	ENST00000415226	0	ENSG00000233611	5.58675148804867	127481	552	0.00433005702810615	Nucleus	4	6	-219.4	0.0604934700497388	0.0254182973489819	0.040193126236575
ENST00000415236.1	ENSG00000223960.8	lncRNA	662	469.314	ENST00000415236	0	CHROMR	36.1224978375494	18260	662	0.0362541073384447	Extracellular_region	4	6	-191.7	0.0203686252489108	0.452095622279236	0.516687076120479
ENST00000415237.1	ENSG00000203446.2	lncRNA	1771	1578.08	ENST00000415237	1	SUGCT-AS1	4.62379942902761	8802	1771	0.201204271756419	Extracellular_region	2	2	-442.41	0.336056054731333	2.17678139415905e-37	5.13029855512385e-36
ENST00000415244.1	ENSG00000228109.2	lncRNA	951	758.183	ENST00000415244	1	MELTF-AS1	45.6077386552536	1839	951	0.517128874388255	Extracellular_region	4	6	-367.7	0.218180206333699	3.58304660372013e-16	2.3097035984292e-15
ENST00000415245.1	ENSG00000233714.1	lncRNA	892	699.207	ENST00000415245	1	ENSG00000233714	16.373053767623	4211	892	0.211826169555925	Extracellular_region	2	2	-338.9	0.0783722426585762	0.0037634390534377	0.00687882552236043
ENST00000415246.1	ENSG00000237773.8	lncRNA	596	403.413	ENST00000415246	0	ENSG00000237773	9.42113851633866	12181	596	0.0489286593875708	Extracellular_region	4	6	-147.1	-0.0256879068903046	0.342951295264167	0.407828858279104
ENST00000415249.1	ENSG00000223665.1	lncRNA	536	343.66	ENST00000415249	0	ENSG00000223665	6.70744412677427	4666	536	0.114873553364766	Extracellular_region	2	2	-145.8	0.0460169561115322	0.0892286115408146	0.125261175816657
ENST00000415252.1	ENSG00000227610.1	lncRNA	457	265.62	ENST00000415252	0	FRMPD3-AS1	42.3394320070057	32839	457	0.0139163799141265	Extracellular_region	2	2	-151.6	0.0852407471185677	0.00162073059055662	0.00312746142316284
ENST00000415255.2	ENSG00000228060.3	lncRNA	1316	1123.08	ENST00000415255	1	PABPC4-AS1	44.8487453573609	8809	1316	0.149392666590986	Extracellular_region	4	6	-369.2	0.234653851488691	1.57076133415773e-18	1.20996071000717e-17
ENST00000415269.5	ENSG00000226996.5	lncRNA	217	58.648	ENST00000415269	0	ENSG00000226996	0	370	217	0.586486486486486	Extracellular_region	2	2	-44.4	0.00289021835248027	0.915039570911353	0.930848604789627
ENST00000415275.1	ENSG00000228577.1	lncRNA	440	248.991	ENST00000415275	1	ENSG00000228577	36.0164641947424	3316	440	0.132689987937274	Extracellular_region	3	4	-97.8	0.0744593781255904	0.00591836752901532	0.0104717153889815
ENST00000415276.2	ENSG00000206344.8	lncRNA	685	492.3	ENST00000415276	0	HCG27	35.2730641072244	1003	685	0.682951146560319	Extracellular_region	2	2	-281.3	0.0589836603525434	0.0293238166258986	0.045815258409753
ENST00000415283.1	ENSG00000230403.1	lncRNA	399	209.397	ENST00000415283	0	LINC01066	0	977	399	0.408393039918117	Extracellular_region	2	2	-69.1	-0.091756347540779	0.000688601667484219	0.00139984517583308
ENST00000415285.1	ENSG00000276012.1	lncRNA	429	238.303	ENST00000415285	1	ENSG00000276012	17.3116857228858	5543	429	0.0773949125022551	Nucleus	3	4	-121.6	0.21449393425152	1.13940475045775e-15	7.05285256039767e-15
ENST00000415295.1	ENSG00000228794.11	lncRNA	894	701.207	ENST00000415295	0	LINC01128	73.3724339485813	10416	894	0.0858294930875576	Extracellular_region	2	2	-294	0.0500397222978583	0.0645695007276036	0.0937290936073039
ENST00000415299.2	ENSG00000168746.8	lncRNA	421	230.534	ENST00000415299	0	LINC01620	0	1772	421	0.237584650112867	Nucleus	3	4	-113.5	0.173523978510157	1.08829030498243e-10	4.47183805933615e-10
ENST00000415302.2	ENSG00000226825.2	lncRNA	495	303.033	ENST00000415302	0	LINC01509	26.5749231633202	6139	495	0.0806320247597329	Extracellular_region	4	6	-122.6	-0.00140365002389607	0.95867878232893	0.966479839738616
ENST00000415305.6	ENSG00000228021.7	lncRNA	3149	2956.08	ENST00000415305	1	ENSG00000228021	28.1108257612015	26435	3149	0.119122375638358	Extracellular_region	5	8	-877.1	0.0477878275158322	0.0775712475725095	0.110588173094846
ENST00000415327.5	ENSG00000232613.7	lncRNA	495	303.033	ENST00000415327	0	LINC02576	45.2256201693235	6771	495	0.0731058927780239	Extracellular_region	3	4	-132.9	0.0984762077072882	0.000268622065329002	0.000577681427311751
ENST00000415330.3	ENSG00000231789.3	lncRNA	978	785.18	ENST00000415330	1	PIK3CD-AS2	10.0033130741666	15169	978	0.0644735974685213	Extracellular_region	3	4	-379.4	-0.183022448632416	9.53426365634157e-12	4.28732899254486e-11
ENST00000415333.1	ENSG00000227365.1	lncRNA	468	276.422	ENST00000415333	1	ENSG00000227365	0	8341	468	0.0561083802901331	Nucleus	2	2	-134.5	0.0323635562382342	0.232118874868134	0.290770656122749
ENST00000415336.1	ENSG00000242396.2	lncRNA	575	382.475	ENST00000415336	0	ENSG00000242396	19.9663526361457	1127	575	0.510204081632653	Extracellular_region	2	2	-225.2	-0.0732173709544478	0.00680505213586739	0.0119207114823547
ENST00000415342.1	ENSG00000231024.1	lncRNA	420	229.566	ENST00000415342	1	ENSG00000231024	27.2210899357342	13656	420	0.0307557117750439	Nucleus	2	2	-135.4	0.0295349629906803	0.275521937356763	0.337534435639949
ENST00000415356.1	ENSG00000235728.1	lncRNA	872	679.216	ENST00000415356	1	ENSG00000235728	5.43875542489937	1782	872	0.489337822671156	Mitochondria	2	2	-243.7	0.0887274956047496	0.001032241389022	0.00204845888712264
ENST00000415357.1	ENSG00000231689.3	lncRNA	881	688.209	ENST00000415357	0	LINC01090	4.40743989916947	59815	881	0.0147287469698236	Extracellular_region	2	2	-266	-0.00653675705858375	0.809332112898692	0.841940626770432
ENST00000415358.1	ENSG00000228353.1	lncRNA	313	130.738	ENST00000415358	0	ENSG00000228353	0	837	313	0.373954599761051	Extracellular_region	2	2	-106.8	-0.00320194761858544	0.905916493641413	0.923392360741108
ENST00000415359.1	ENSG00000234132.2	lncRNA	508	315.88	ENST00000415359	0	ENSG00000234132	0	7978	508	0.0636751065429932	Extracellular_region	4	6	-177.4	0.033478120209305	0.216424060590289	0.273611038200568
ENST00000415376.5	ENSG00000215498.9	lncRNA	1859	1666.08	ENST00000415376	0	FAM230B	3.22193716791836	24321	1859	0.0764360018091361	Nucleus	9	16	-626.6	0.199052085239377	1.15529437095846e-13	6.0799566386577e-13
ENST00000415386.2	ENSG00000233421.5	lncRNA	1548	1355.08	ENST00000415386	1	LINC01783	2.58138837392477	1764	1548	0.877551020408163	Nucleus	2	2	-596.5	-0.132417376694778	9.13408567235694e-07	2.60179776583087e-06
ENST00000415387.1	ENSG00000273118.1	lncRNA	433	242.182	ENST00000415387	1	ENSG00000273118	24.3867388654923	440189	433	0.000983668378810011	Extracellular_region	5	8	-89.8	-0.0792942382713416	0.00337296341782205	0.0062085889625833
ENST00000415391.6	ENSG00000236986.6	lncRNA	884	691.208	ENST00000415391	0	ENSG00000236986	43.0421610838906	31037	884	0.0284821342268905	Extracellular_region	3	4	-206.8	0.211679833109354	2.71696242361442e-15	1.63164474251638e-14
ENST00000415393.1	ENSG00000224865.8	lncRNA	1229	1036.08	ENST00000415393	1	ENSG00000224865	0	38734	1229	0.0317292301337326	Extracellular_region	6	10	-382.8	0.0415226914005547	0.125189806608021	0.169151892459181
ENST00000415394.1	ENSG00000229335.2	lncRNA	280	103.411	ENST00000415394	0	DANT1	0	2041	280	0.13718765311122	Extracellular_region	2	2	-75	0.152617763113064	1.4560605469822e-08	4.94134531384905e-08
ENST00000415396.3	ENSG00000187600.14	lncRNA	678	485.303	ENST00000415396	0	LINC02583	5.62630749715457	5360	678	0.126492537313433	Extracellular_region	4	6	-131.2	0.0178703758702154	0.50945596736429	0.571722338292565
ENST00000415399.1	ENSG00000236081.1	lncRNA	636	443.344	ENST00000415399	0	ELFN1-AS1	20.2928301433447	3309	636	0.192203082502267	Extracellular_region	2	2	-195.7	0.298255400829633	1.91778902118606e-29	2.99615780163243e-28
ENST00000415405.1	ENSG00000147761.8	lncRNA	1111	918.08	ENST00000415405	0	TTTY7B	0	8439	1111	0.131650669510606	Extracellular_region	6	10	-373.3	0.0334927845383732	0.216222778208357	0.273400568015884
ENST00000415410.1	ENSG00000237222.4	lncRNA	549	356.6	ENST00000415410	0	LINC01968	0	1149	549	0.477806788511749	Extracellular_region	2	2	-135.2	0.0908775802773801	0.000775382911911079	0.00156505193297045
ENST00000415417.6	ENSG00000232139.6	lncRNA	872	679.216	ENST00000415417	0	LINC00867	13.0802599949733	8297	872	0.10509822827528	Extracellular_region	4	6	-252.7	0.195060194416126	3.59449251705936e-13	1.81725214276932e-12
ENST00000415422.1	ENSG00000231589.1	lncRNA	558	365.562	ENST00000415422	1	ENSG00000231589	0	2078	558	0.268527430221367	Extracellular_region	2	2	-137.9	0.0636858422305722	0.018614393407231	0.0301878044354673
ENST00000415423.1	ENSG00000230289.1	lncRNA	473	281.341	ENST00000415423	0	ENSG00000230289	33.3287102211269	5672	473	0.083392101551481	Nucleus	2	2	-174.2	-0.00560230745226174	0.836170488092692	0.864927899690365
ENST00000415434.5	ENSG00000233806.8	lncRNA	573	380.484	ENST00000415434	0	LINC01237	27.8241032653202	197357	573	0.00290336800822874	Extracellular_region	4	6	-184.8	0.11146362879237	3.67176893117074e-05	8.7841325747273e-05
ENST00000415437.1	ENSG00000232892.1	lncRNA	2633	2440.08	ENST00000415437	1	RGS5-AS1	20.073074566589	51349	2633	0.0512765584529397	Extracellular_region	4	6	-690.6	0.181547735098748	1.40363596039067e-11	6.22650447312155e-11
ENST00000415448.1	ENSG00000228329.3	lncRNA	1017	824.08	ENST00000415448	0	LINC01890	0	4377	1017	0.232350925291295	Nucleus	2	2	-288.3	-0.022976923458071	0.396305699913593	0.461862920912967
ENST00000415451.1	ENSG00000223711.2	lncRNA	439	248.015	ENST00000415451	0	ENSG00000223711	6.74482721911495	867	439	0.506343713956171	Extracellular_region	2	2	-96.2	-0.022947289002404	0.39691529244072	0.462449421506942
ENST00000415457.6	ENSG00000237174.7	lncRNA	647	454.331	ENST00000415457	0	ENSG00000237174	0	5771	647	0.11211228556576	Mitochondria	4	6	-191	0.00133313455583189	0.960752927782498	0.968127249937104
ENST00000415465.2	ENSG00000231678.2	lncRNA	400	210.347	ENST00000415465	1	ENSG00000231678	0	1723	400	0.232153221125943	Extracellular_region	2	2	-110.9	0.0472851117396866	0.0807470798044359	0.114578480235014
ENST00000415469.5	ENSG00000229404.6	lncRNA	2685	2492.08	ENST00000415469	1	LINC00858	17.968318411255	14680	2685	0.182901907356948	Extracellular_region	6	10	-810.2	0.247008701178003	2.0162475265504e-20	1.77500190286066e-19
ENST00000415477.1	ENSG00000223598.1	lncRNA	853	660.227	ENST00000415477	0	ENSG00000223598	13.6984211944909	140345	853	0.00607787951120453	Extracellular_region	5	8	-228.7	0.0991316883793305	0.00024427061933373	0.000528064021916723
ENST00000415479.2	ENSG00000230838.2	lncRNA	2168	1975.08	ENST00000415479	0	LINC01614	3.27249797988032	2902	2168	0.747070985527223	Nucleus	2	2	-623.92	0.507554430613198	2.90673159343207e-90	3.76932508881846e-88
ENST00000415499.5	ENSG00000243004.7	lncRNA	743	550.26	ENST00000415499	0	ENSG00000243004	38.9627721631604	194092	743	0.00382808152834738	Extracellular_region	6	10	-162.7	0.0061715761210296	0.819795701002362	0.850895748744929
ENST00000415503.5	ENSG00000236540.7	lncRNA	508	315.88	ENST00000415503	0	ENSG00000236540	48.7020160606433	3098	508	0.163976759199484	Extracellular_region	3	4	-178	0.118066976506024	1.22326487513938e-05	3.08967027564659e-05
ENST00000415504.5	ENSG00000212766.9	lncRNA	2214	2021.08	ENST00000415504	1	EWSAT1	8.33291589076091	22882	2214	0.0967572764618477	Nucleus	5	8	-706.1	0.0600637862219696	0.0264811688952138	0.0417250728991538
ENST00000415506.6	ENSG00000237126.8	lncRNA	1162	969.08	ENST00000415506	1	ENSG00000237126	26.671670852692	31024	1162	0.0374548736462094	Nucleus	6	10	-403.9	0.113182741953652	2.77382276995018e-05	6.73182621119663e-05
ENST00000415509.1	ENSG00000225152.1	lncRNA	416	225.711	ENST00000415509	1	ENSG00000225152	0	1928	416	0.215767634854772	Extracellular_region	2	2	-120.1	0.200116735216468	8.50071969137871e-14	4.52263024241086e-13
ENST00000415520.5	ENSG00000223884.7	lncRNA	530	337.688	ENST00000415520	0	ENSG00000223884	52.4662770621725	15154	530	0.0349742642206678	Nucleus	3	4	-160.7	0.107554642800807	6.84477396639062e-05	0.000158607253186016
ENST00000415530.1	ENSG00000225532.1	lncRNA	439	248.015	ENST00000415530	0	ENSG00000225532	0	1605	439	0.273520249221184	Extracellular_region	3	4	-130.4	0.197060137339253	2.0416309677387e-13	1.05314530767061e-12
ENST00000415532.2	ENSG00000226715.4	lncRNA	634	441.347	ENST00000415532	0	LINC01709	0	90067	634	0.00703920414802314	Extracellular_region	3	4	-160.5	-0.0412121323602193	0.128041352124488	0.172540509643094
ENST00000415536.5	ENSG00000236453.5	lncRNA	639	446.336	ENST00000415536	0	ENSG00000236453	0	41891	639	0.0152538731469767	Extracellular_region	4	6	-154.1	0.0551363107888665	0.041675687454433	0.0631659904122278
ENST00000415549.2	ENSG00000237324.3	lncRNA	791	598.252	ENST00000415549	1	ENSG00000237324	4.23222913483096	37224	791	0.0212497313561143	Extracellular_region	4	6	-238.1	0.104329064265625	0.000112673381623159	0.000254217379583179
ENST00000415556.1	ENSG00000235296.1	lncRNA	691	498.296	ENST00000415556	1	ENSG00000235296	0	5733	691	0.120530263387406	Nucleus	2	2	-275.3	0.265027683824261	2.24931820170922e-23	2.42530200558066e-22
ENST00000415561.1	ENSG00000237298.10	lncRNA	439	248.015	ENST00000415561	0	TTN-AS1	44.6507976576387	1518	439	0.289196310935441	Extracellular_region	3	4	-107.4	0.0316786086729667	0.24215545086499	0.301668955503956
ENST00000415573.1	ENSG00000177133.13	lncRNA	280	103.411	ENST00000415573	0	PRDM16-DT	4.08051256144545	2394	280	0.116959064327485	Nucleus	2	2	-112	-0.00487061611878571	0.857320939697481	0.882733915801908
ENST00000415575.1	ENSG00000234763.3	lncRNA	746	553.259	ENST00000415575	0	ENSG00000234763	7.45348632741888	1085	746	0.687557603686636	Extracellular_region	2	2	-163.5	0.170117856745597	2.52313972482406e-10	1.004237403903e-09
ENST00000415582.1	ENSG00000234678.2	lncRNA	500	307.978	ENST00000415582	0	ELF3-AS1	83.8305320286108	1183	500	0.422654268808115	Nucleus	2	2	-146.5	0.27015525075169	2.94469118481054e-24	3.37311189524033e-23
ENST00000415584.7	ENSG00000231999.8	lncRNA	790	597.252	ENST00000415584	0	LRRC8C-DT	39.7410395789706	8047	790	0.0981732322604697	Extracellular_region	3	4	-249.1	0.066589978967021	0.0138664422137931	0.0230323330248216
ENST00000415589.1	ENSG00000237705.1	lncRNA	619	426.362	ENST00000415589	1	ENSG00000237705	53.3917778531305	20149	619	0.0307211275993846	Extracellular_region	4	6	-165.1	0.146298278393881	5.65414245739607e-08	1.81376894080657e-07
ENST00000415590.7	ENSG00000225383.8	lncRNA	601	408.394	ENST00000415590	0	SFTA1P	0	10543	601	0.0570046476335009	Nucleus	4	6	-152.8	0.156105139611051	6.72146833884583e-09	2.35414759539128e-08
ENST00000415611.8	ENSG00000228649.10	lncRNA	1938	1745.08	ENST00000415611	0	SNHG26	33.227857230718	6149	1938	0.315173198894129	Extracellular_region	4	6	-586.9	-0.0110192658750466	0.684187103454559	0.732421522822206
ENST00000415620.1	ENSG00000229546.1	lncRNA	227	65.022	ENST00000415620	0	LINC00428	0	474	227	0.478902953586498	Extracellular_region	2	2	-44.6	0.000695651169148146	0.979514235311883	0.983647993474393
ENST00000415626.1	ENSG00000229776.1	lncRNA	2095	1902.08	ENST00000415626	1	C4B-AS1	7.11989633502437	3546	2095	0.590806542583192	Extracellular_region	2	2	-778.4	0.0220543197119106	0.41554793012247	0.481060641789335
ENST00000415627.1	ENSG00000238273.3	lncRNA	781	588.252	ENST00000415627	0	ENSG00000238273	29.8247804935476	1991	781	0.392265193370166	Nucleus	4	6	-244.6	-0.220131982564725	1.92539572177636e-16	1.26823960164427e-15
ENST00000415628.1	ENSG00000232520.2	lncRNA	1765	1572.08	ENST00000415628	0	GCSIR	1.40693004453097	10546	1765	0.167362032998293	Extracellular_region	3	4	-663.5	0.0587606477173713	0.0299423328484103	0.0467039406962545
ENST00000415629.2	ENSG00000235011.2	lncRNA	355	168.183	ENST00000415629	1	ENSG00000235011	4.5281333264421	1095	355	0.324200913242009	Extracellular_region	2	2	-90.4	-0.000502492504599698	0.98520165847908	0.988277712476548
ENST00000415637.1	ENSG00000237707.1	lncRNA	568	375.504	ENST00000415637	1	ENSG00000237707	0	784	568	0.724489795918367	Nucleus	2	2	-180.1	0.129127059879252	1.69802337774397e-06	4.70605816780889e-06
ENST00000415640.1	ENSG00000231312.8	lncRNA	458	266.6	ENST00000415640	0	MAP4K3-DT	28.2525570361189	146705	458	0.00312191131863263	Nucleus	3	4	-130.8	0.0847398177970645	0.00172700365483037	0.00331883154124676
ENST00000415647.1	ENSG00000232586.1	lncRNA	1440	1247.08	ENST00000415647	1	KIAA1614-AS1	58.8226336042129	5189	1440	0.277510117556369	Nucleus	2	2	-481.5	0.184532637389045	6.39483132039261e-12	2.91948608187401e-11
ENST00000415652.1	ENSG00000232715.1	lncRNA	394	204.636	ENST00000415652	0	LINC01022	0	492	394	0.800813008130081	Nucleus	2	2	-125.9	-0.0651162526872553	0.0161225773853045	0.0264537665538399
ENST00000415655.1	ENSG00000224027.1	lncRNA	577	384.466	ENST00000415655	0	ENSG00000224027	0	9735	577	0.0592706728299949	Extracellular_region	3	4	-221.1	-0.0330623897249206	0.222186520454212	0.279890677843478
ENST00000415656.1	ENSG00000226291.1	lncRNA	302	121.372	ENST00000415656	1	ENSG00000226291	32.6801075390396	1316	302	0.229483282674772	Extracellular_region	2	2	-101.1	0.258726023882344	2.57683292017081e-22	2.59302796529944e-21
ENST00000415657.1	ENSG00000236172.7	lncRNA	616	423.368	ENST00000415657	0	MIR7515HG	0	1340	616	0.459701492537313	Mitochondria	2	2	-163.6	-0.036900041212495	0.173033674797567	0.22494322303251
ENST00000415663.1	ENSG00000227602.1	lncRNA	330	145.592	ENST00000415663	1	ENSG00000227602	0	330	330	1	Mitochondria	1	0	-65	0.0446120951846765	0.0994461643969306	0.137948415708299
ENST00000415675.3	ENSG00000225670.4	lncRNA	5044	4851.08	ENST00000415675	1	CADM3-AS1	0	8188	5044	0.616023448949682	Extracellular_region	4	6	-1737	-0.514601004588656	3.7316077415284e-93	5.18403973133002e-91
ENST00000415686.6	ENSG00000233973.7	lncRNA	431	240.244	ENST00000415686	0	LINC01360	2.00892857142858	49091	431	0.00877961337108635	Extracellular_region	3	4	-106.1	-0.03878173963557	0.152128772104212	0.200827593680029
ENST00000415700.1	ENSG00000237667.7	lncRNA	536	343.66	ENST00000415700	0	LINC01115	7.75102288107877	87841	536	0.00610193417652349	Nucleus	3	4	-187.2	0.000944331961770849	0.972193573617269	0.977557341042768
ENST00000415702.1	ENSG00000232655.1	lncRNA	630	437.351	ENST00000415702	0	LINC01656	0	1462	630	0.430916552667579	Extracellular_region	3	4	-235.3	-0.0465220252355295	0.0857685240279612	0.1209322334257
ENST00000415704.5	ENSG00000215498.9	lncRNA	396	206.541	ENST00000415704	0	FAM230B	0	5678	396	0.0697428672067629	Extracellular_region	4	6	-105	0.0392790239836671	0.146938819518708	0.194805204669832
ENST00000415706.1	ENSG00000230830.1	lncRNA	542	349.622	ENST00000415706	1	ARPP21-AS1	0	1765	542	0.307082152974504	Extracellular_region	2	2	-99.4	0.0721257268060596	0.00768095983736131	0.0133406923000017
ENST00000415714.3	ENSG00000235142.11	lncRNA	410	219.916	ENST00000415714	0	LINC02532	11.4979435153217	40449	410	0.0101362209201711	Extracellular_region	3	4	-105.2	0.24641304411932	2.501470741676e-20	2.1876954362964e-19
ENST00000415715.1	ENSG00000224897.9	lncRNA	663	470.312	ENST00000415715	0	POT1-AS1	36.3587488802641	109043	663	0.00608017020808305	Extracellular_region	6	10	-143.3	0.0223093435454977	0.410174662886265	0.475670102368845
ENST00000415726.1	ENSG00000224276.1	lncRNA	401	211.297	ENST00000415726	1	ARHGEF2-AS1	16.5169313968493	10398	401	0.0385651086747451	Extracellular_region	2	2	-97.2	0.0420341770643874	0.120601442241702	0.16367785058189
ENST00000415731.2	ENSG00000227253.3	lncRNA	696	503.288	ENST00000415731	1	ENSG00000227253	54.3546849094052	3186	696	0.218455743879473	Extracellular_region	2	2	-141.3	-0.0942389656304813	0.000489723343356602	0.00101578073018462
ENST00000415736.1	ENSG00000226181.1	lncRNA	308	126.441	ENST00000415736	1	ENSG00000226181	0	2396	308	0.128547579298831	Extracellular_region	2	2	-63.4	0.0186691258154522	0.490712560743547	0.553978212246368
ENST00000415742.5	ENSG00000179818.16	lncRNA	564	371.521	ENST00000415742	0	PCBP1-AS1	69.085410746736	70559	564	0.00799331056279142	Extracellular_region	6	10	-171.6	-0.00779390875778637	0.773581298339634	0.811381407446309
ENST00000415754.1	ENSG00000232812.2	lncRNA	527	334.71	ENST00000415754	0	LINC01717	0	4497	527	0.117189237269291	Extracellular_region	4	6	-114.1	0.00884877908686129	0.743945443733101	0.785408057511692
ENST00000415765.1	ENSG00000234070.1	lncRNA	420	229.566	ENST00000415765	0	SPATA17-AS1	13.2377904495685	3923	420	0.107060922763191	Mitochondria	3	4	-97.1	0.0174456982002176	0.519571771570505	0.581333252636415
ENST00000415774.1	ENSG00000233919.1	lncRNA	610	417.376	ENST00000415774	1	ENSG00000233919	0	6261	610	0.0974285257946015	Mitochondria	4	6	-161.4	-0.00351559144666766	0.896749886533916	0.915792946686507
ENST00000415780.1	ENSG00000229956.11	lncRNA	249	79.951	ENST00000415780	0	ZRANB2-AS2	41.8495282789401	144069	249	0.00172833850446661	Extracellular_region	3	4	-60	-0.0661719453505311	0.0144762572287007	0.0239635212972261
ENST00000415787.1	ENSG00000236466.2	lncRNA	622	429.356	ENST00000415787	0	ENSG00000236466	0	40707	622	0.0152799272852335	Extracellular_region	3	4	-169.7	-0.0653818461589813	0.0156936183678349	0.0258073141521692
ENST00000415801.1	ENSG00000226237.3	lncRNA	4387	4194.08	ENST00000415801	0	GAS1RR	0	53335	4387	0.0822536795725134	Extracellular_region	7	12	-1041.8	-0.616589582966772	9.37130100129626e-144	3.49494992978052e-141
ENST00000415809.1	ENSG00000228661.1	lncRNA	494	302.043	ENST00000415809	1	STIM1-AS1	2.71164021164022	1192	494	0.414429530201342	Extracellular_region	2	2	-166.3	-0.0751895468259465	0.00544701606445938	0.00969562967192329
ENST00000415820.1	ENSG00000232806.1	lncRNA	422	231.505	ENST00000415820	1	ENSG00000232806	12.3388961673741	3834	422	0.110067814293166	Extracellular_region	3	4	-114	-0.0898049797241196	0.000895028859303569	0.00179163945761937
ENST00000415824.1	ENSG00000205622.12	lncRNA	407	217.027	ENST00000415824	0	ENSG00000205622	5.8868501529052	76161	407	0.0053439424377306	Extracellular_region	4	6	-134.6	0.161972526739158	1.76016379568946e-09	6.5067920903496e-09
ENST00000415836.1	ENSG00000234089.2	lncRNA	564	371.521	ENST00000415836	0	ENSG00000234089	0	1006	564	0.560636182902585	Nucleus	2	2	-135.2	0.0494408957638605	0.067837904963995	0.0979947020457488
ENST00000415842.5	ENSG00000226891.9	lncRNA	1157	964.08	ENST00000415842	0	LINC01359	41.0846058035975	22900	1157	0.0505240174672489	Extracellular_region	6	10	-320.57	-0.034677379446009	0.200405001055433	0.255820012328626
ENST00000415848.6	ENSG00000224116.7	lncRNA	3005	2812.08	ENST00000415848	1	INHBA-AS1	0	85473	3005	0.0351573011360313	Nucleus	4	6	-951	0.181907744044593	1.27755334019373e-11	5.68657410605937e-11
ENST00000415865.1	ENSG00000231487.1	lncRNA	588	395.431	ENST00000415865	0	ENSG00000231487	0	760	588	0.773684210526316	Extracellular_region	2	2	-180.6	0.172063226983814	1.56409940732769e-10	6.34580079576708e-10
ENST00000415869.6	ENSG00000225742.6	lncRNA	840	647.229	ENST00000415869	0	LINC02036	24.8703941922128	2780	840	0.302158273381295	Nucleus	3	4	-245	0.200261607131178	8.15206939139755e-14	4.34501676688284e-13
ENST00000415875.2	ENSG00000223837.2	lncRNA	338	152.744	ENST00000415875	1	ENSG00000223837	8.78020681093063	655	338	0.516030534351145	Extracellular_region	2	2	-146.3	-0.00316523915474384	0.906990184224355	0.924291190651351
ENST00000415883.1	ENSG00000236347.1	lncRNA	597	404.41	ENST00000415883	1	ENSG00000236347	7.98105705025784	12676	597	0.0470968759861155	Extracellular_region	3	4	-134	0.0345042875618633	0.202662126354385	0.258341064326593
ENST00000415889.2	ENSG00000132832.10	lncRNA	1416	1223.08	ENST00000415889	0	ENSG00000132832	3.7202380952381	39646	1416	0.0357160873732533	Nucleus	6	10	-441	0.0055560786189074	0.837503462350196	0.866067608310887
ENST00000415890.1	ENSG00000225945.1	lncRNA	419	228.603	ENST00000415890	0	ENSG00000225945	17.7292159777686	3442	419	0.121731551423591	Extracellular_region	3	4	-128.4	0.0450998477482298	0.0957979475233014	0.133460922155401
ENST00000415896.1	ENSG00000224897.9	lncRNA	465	273.472	ENST00000415896	0	POT1-AS1	0	23648	465	0.0196633964817321	Extracellular_region	2	2	-82.9	0.0432138872060464	0.110520267282686	0.151497015167199
ENST00000415910.3	ENSG00000237460.3	lncRNA	1137	944.08	ENST00000415910	0	LINC01661	0.663716814159293	47056	1137	0.0241626997619857	Extracellular_region	6	10	-282.1	-0.0936341838372058	0.000532517867907053	0.00109893063954038
ENST00000415917.2	ENSG00000272140.2	lncRNA	1031	838.08	ENST00000415917	1	ENSG00000272140	81.7496903508876	9775	1031	0.105473145780051	Extracellular_region	3	4	-263.88	0.159281434757674	3.27427829596432e-09	1.18066877073972e-08
ENST00000415918.1	ENSG00000223554.1	lncRNA	298	118.018	ENST00000415918	1	ENSG00000223554	0	982	298	0.303462321792261	Extracellular_region	2	2	-69.9	0.0598422333213421	0.0270440388138871	0.0425302333547601
ENST00000415932.1	ENSG00000229876.1	lncRNA	1484	1291.08	ENST00000415932	0	CASC20	10.0557206547434	81737	1484	0.0181557923584179	Extracellular_region	3	4	-354.1	0.154662942332966	9.27285973451679e-09	3.20675480894422e-08
ENST00000415934.1	ENSG00000230751.1	lncRNA	437	246.067	ENST00000415934	1	ENSG00000230751	45.8845701557778	548	437	0.797445255474453	Extracellular_region	2	2	-133.6	0.252979917873315	2.24827581953709e-21	2.1188222538125e-20
ENST00000415940.1	ENSG00000225058.1	lncRNA	427	236.359	ENST00000415940	0	ENSG00000225058	0	6569	427	0.0650022834525803	Nucleus	2	2	-142	-0.0474808686386147	0.0794980975669951	0.113007028984455
ENST00000415959.1	ENSG00000230417.12	lncRNA	384	195.159	ENST00000415959	0	LINC00595	1.97201017811705	10738	384	0.0357608493201714	Extracellular_region	3	4	-129.3	-0.191788957221151	8.9499856276266e-13	4.38295350777521e-12
ENST00000415964.2	ENSG00000227678.8	lncRNA	830	637.231	ENST00000415964	1	ENSG00000227678	25.3543638960239	9794	830	0.0847457627118644	Extracellular_region	2	2	-200.7	0.136728060042392	3.96261361581115e-07	1.17013162987245e-06
ENST00000415965.5	ENSG00000223969.7	lncRNA	317	134.179	ENST00000415965	0	ENSG00000223969	33.5914786046684	5130	317	0.0617933723196881	Extracellular_region	3	4	-55.4	0.176587960425407	5.03422709959054e-11	2.12986060211665e-10
ENST00000415982.1	ENSG00000235236.1	lncRNA	520	327.768	ENST00000415982	0	ENSG00000235236	51.8031944963531	4068	520	0.127826941986234	Nucleus	2	2	-149.8	0.112414893429098	3.14553597276224e-05	7.58766537553003e-05
ENST00000415991.2	ENSG00000226320.6	lncRNA	594	401.417	ENST00000415991	0	LINC01811	20.0421820892224	201680	594	0.00294525981753273	Nucleus	6	10	-163.1	0.0620429613689317	0.021885912831505	0.0350298596660549
ENST00000416002.1	ENSG00000230233.1	lncRNA	879	686.211	ENST00000416002	1	ENSG00000230233	42.4162480455524	35930	879	0.0244642360144726	Extracellular_region	3	4	-205.7	0.109084549257572	5.37729445548167e-05	0.000126151212927635
ENST00000416008.2	ENSG00000227157.2	lncRNA	970	777.18	ENST00000416008	0	ENSG00000227157	0	4911	970	0.19751578090002	Extracellular_region	2	2	-254.2	0.126547813954009	2.73195928729985e-06	7.41118363404425e-06
ENST00000416009.2	ENSG00000234303.3	lncRNA	621	428.357	ENST00000416009	0	CLYBL-AS1	11.5896928321451	1245	621	0.498795180722892	Extracellular_region	2	2	-158.3	0.127666482434698	2.2252996623557e-06	6.09176439195992e-06
ENST00000416017.1	ENSG00000234497.5	lncRNA	588	395.431	ENST00000416017	0	ERICH3-AS1	18.2798739655221	31985	588	0.018383617320619	Extracellular_region	3	4	-123.7	-0.00668932968631978	0.804970374715268	0.838190860764686
ENST00000416022.1	ENSG00000226696.7	lncRNA	582	389.45	ENST00000416022	0	LENG8-AS1	51.3940971998706	3567	582	0.163162321278385	Extracellular_region	2	2	-199.2	0.0822009729379448	0.00237087780005465	0.00446579195239468
ENST00000416032.7	ENSG00000228538.7	lncRNA	756	563.257	ENST00000416032	0	ENSG00000228538	0	11454	756	0.0660031430068098	Mitochondria	3	4	-179.7	0.0645254165100025	0.0171139311976916	0.0279489326017464
ENST00000416046.2	ENSG00000232633.4	lncRNA	3361	3168.08	ENST00000416046	1	ENSG00000232633	4.19001619966388	113314	3361	0.0296609421607215	Extracellular_region	5	8	-1350	-0.0891282826030043	0.000979078200202243	0.0019488495277649
ENST00000416061.1	ENSG00000232828.1	lncRNA	925	732.191	ENST00000416061	0	ENSG00000232828	53.4980987447017	38201	925	0.0242140258108426	Extracellular_region	3	4	-368.9	0.116157912313273	1.69111975179421e-05	4.20558256940574e-05
ENST00000416066.1	ENSG00000242375.1	lncRNA	474	282.327	ENST00000416066	0	ENSG00000242375	44.4805353212407	2337	474	0.202824133504493	Extracellular_region	3	4	-121	0.0926074659365582	0.000613226405721877	0.0012552292081619
ENST00000416068.6	ENSG00000179818.16	lncRNA	3118	2925.08	ENST00000416068	0	PCBP1-AS1	67.1304828587669	37565	3118	0.0830027951550645	Mitochondria	5	8	-937.2	-0.0162987752214958	0.547399606077398	0.607456567060226
ENST00000416069.6	ENSG00000226803.9	lncRNA	899	706.205	ENST00000416069	0	ZNF451-AS1	50.1689507640029	57512	899	0.0156315203783558	Nucleus	4	6	-255.4	-0.157883396677929	4.50162721306937e-09	1.60177343856988e-08
ENST00000416076.1	ENSG00000225761.1	lncRNA	442	250.94	ENST00000416076	1	ENSG00000225761	50.8690073695919	22779	442	0.01940383686729	Extracellular_region	2	2	-96.3	0.0153735206829406	0.570373279026773	0.628890435192209
ENST00000416080.1	ENSG00000225205.5	lncRNA	654	461.32	ENST00000416080	0	ENSG00000225205	24.7865366346092	3482	654	0.187823090178059	Extracellular_region	3	4	-193.3	0.10087742338038	0.000189122725710078	0.000414732123534718
ENST00000416090.1	ENSG00000234854.1	lncRNA	474	282.327	ENST00000416090	0	LINC00676	13.5035400449008	1726	474	0.274623406720742	Nucleus	3	4	-135.3	0.121286927420226	7.00461257333629e-06	1.8171982109651e-05
ENST00000416099.1	ENSG00000243960.1	lncRNA	723	530.263	ENST00000416099	1	ENSG00000243960	88.086851009541	2589	723	0.279258400926999	Extracellular_region	2	2	-210.7	0.12004209167088	8.70412312830845e-06	2.23528821001802e-05
ENST00000416100.1	ENSG00000231927.1	lncRNA	242	75.017	ENST00000416100	1	ENSG00000231927	0	773	242	0.313065976714101	Extracellular_region	2	2	-94.5	-0.0289282014772145	0.285510143256447	0.348075765542062
ENST00000416104.5	ENSG00000203801.8	lncRNA	1785	1592.08	ENST00000416104	0	LINC00222	9.48564822053698	16803	1785	0.106231030173183	Nucleus	3	4	-557.8	0.100963869859001	0.000186721776219381	0.000409762202377895
ENST00000416105.3	ENSG00000231943.10	lncRNA	1232	1039.08	ENST00000416105	0	PGM5P4-AS1	0	14326	1232	0.0859974870864163	Extracellular_region	4	6	-338.4	-0.349391268198836	1.80102958772196e-40	4.88698090838459e-39
ENST00000416110.1	ENSG00000228240.1	lncRNA	166	30.925	ENST00000416110	1	TTTY17A	0	1132	166	0.146643109540636	Extracellular_region	2	2	-46.7	0.0271728877109231	0.315768008584429	0.379871558270924
ENST00000416119.1	ENSG00000230728.1	lncRNA	623	430.355	ENST00000416119	1	ENSG00000230728	2.18761149498881	6962	623	0.0894857799482907	Extracellular_region	2	2	-190	-0.0676545257170059	0.0124146793207662	0.0208009746996189
ENST00000416145.1	ENSG00000227456.9	lncRNA	396	206.541	ENST00000416145	0	LINC00310	40.6084175653056	7819	396	0.0506458626422816	Nucleus	2	2	-109.3	0.023463758532494	0.386372331258236	0.451897474311419
ENST00000416173.1	ENSG00000235127.1	lncRNA	467	275.442	ENST00000416173	1	ENSG00000235127	15.0094208780715	21018	467	0.0222190503378057	Extracellular_region	3	4	-161.2	0.0520083824410915	0.0547270908247483	0.0807981955589344
ENST00000416179.1	ENSG00000239930.2	lncRNA	449	257.772	ENST00000416179	1	ENSG00000239930	0	905	449	0.496132596685083	Extracellular_region	3	4	-144.7	0.130796995541881	1.2419155196076e-06	3.48993709359993e-06
ENST00000416182.1	ENSG00000237527.1	lncRNA	480	288.24	ENST00000416182	1	ENSG00000237527	0	31292	480	0.0153393838680813	Extracellular_region	5	8	-113.5	0.0367885203080685	0.174336841581073	0.226440307032615
ENST00000416190.5	ENSG00000235166.8	lncRNA	1340	1147.08	ENST00000416190	0	LINC01440	0	45172	1340	0.0296643938723103	Extracellular_region	8	14	-366.5	0.0265209609397954	0.327522920793627	0.391921894817545
ENST00000416191.2	ENSG00000224934.6	lncRNA	2998	2805.08	ENST00000416191	0	ENSG00000224934	48.0474459129867	6927	2998	0.432799191569222	Extracellular_region	4	6	-780.6	0.0879384566402983	0.00114478450122142	0.00225794327710114
ENST00000416193.5	ENSG00000226419.8	lncRNA	742	549.26	ENST00000416193	0	SLC16A1-AS1	55.7109808325109	7658	742	0.0968921389396709	Nucleus	3	4	-269.5	0.114423289502673	2.25998733702153e-05	5.54390765313056e-05
ENST00000416200.1	ENSG00000225953.4	lncRNA	3197	3004.08	ENST00000416200	0	SATB2-AS1	0	7040	3197	0.454119318181818	Nucleus	2	2	-1129.6	0.245385262632136	3.62409273483756e-20	3.13527150198126e-19
ENST00000416202.5	ENSG00000241990.5	lncRNA	464	272.484	ENST00000416202	0	PRR34-AS1	51.8715388494596	3506	464	0.132344552196235	Extracellular_region	3	4	-180.6	0.162670230240558	1.49597844527234e-09	5.563792406164e-09
ENST00000416204.1	ENSG00000237940.3	lncRNA	590	397.427	ENST00000416204	0	LINC01238	45.9925964260136	900	590	0.655555555555556	Extracellular_region	3	4	-196.5	-0.113269429844376	2.7345816949045e-05	6.64248296619476e-05
ENST00000416209.2	ENSG00000224424.8	lncRNA	3447	3254.08	ENST00000416209	0	PRKAR2A-AS1	40.294389468156	4025	3447	0.85639751552795	Extracellular_region	2	2	-1218	0.0419338952761739	0.121490519210262	0.164740348525548
ENST00000416218.1	ENSG00000224832.2	lncRNA	2007	1814.08	ENST00000416218	1	LINC01689	0	16828	2007	0.119265509864512	Mitochondria	4	6	-502.2	0.0691725879947839	0.0105772086107165	0.0179497452365868
ENST00000416220.6	ENSG00000236753.7	lncRNA	1349	1156.08	ENST00000416220	0	MKLN1-AS	63.7923552631196	4882	1349	0.276321179844326	Extracellular_region	4	6	-386	-0.155224536436102	8.1836791063295e-09	2.84252500455483e-08
ENST00000416221.6	ENSG00000233461.6	lncRNA	280	103.411	ENST00000416221	0	ENSG00000233461	79.5759643185153	6062	280	0.046189376443418	Extracellular_region	2	2	-63.6	0.40027173009033	1.12281554293053e-53	5.16900551957304e-52
ENST00000416226.1	ENSG00000230286.1	lncRNA	306	124.747	ENST00000416226	1	ENSG00000230286	28.6294509107616	59500	306	0.00514285714285714	Extracellular_region	2	2	-64.7	0.158185662728556	4.20321197749059e-09	1.50028201924468e-08
ENST00000416229.1	ENSG00000228384.4	lncRNA	477	285.285	ENST00000416229	1	ENSG00000228384	0	8245	477	0.0578532443905397	Nucleus	2	2	-177.1	0.109650073654639	4.91450132844709e-05	0.000115852112927299
ENST00000416237.1	ENSG00000232465.1	lncRNA	573	380.484	ENST00000416237	1	ENSG00000232465	0	12670	573	0.0452249408050513	Extracellular_region	2	2	-132.1	0.0584703428473751	0.0307642378151817	0.0478669903740721
ENST00000416242.2	ENSG00000231808.2	lncRNA	416	225.711	ENST00000416242	0	LINC01388	0	1042	416	0.399232245681382	Extracellular_region	2	2	-125.4	0.0625717840910341	0.0207821458038683	0.033400406193983
ENST00000416249.1	ENSG00000232470.1	lncRNA	401	211.297	ENST00000416249	1	ENSG00000232470	11.6142148670779	1852	401	0.216522678185745	Nucleus	2	2	-117.7	0.194464518896865	4.24913830831931e-13	2.13598006308738e-12
ENST00000416260.1	ENSG00000230155.7	lncRNA	486	294.149	ENST00000416260	0	CEP250-AS1	57.6971320147553	14546	486	0.0334112470782346	Extracellular_region	3	4	-136.3	0.0728407850872946	0.00709652804081087	0.0123933263317273
ENST00000416261.2	ENSG00000238121.7	lncRNA	1155	962.08	ENST00000416261	0	LINC00426	0	3578	1155	0.322806036892119	Extracellular_region	3	4	-399.9	0.0644723233230954	0.0172055778529038	0.0280871122527886
ENST00000416263.3	ENSG00000229980.5	lncRNA	1351	1158.08	ENST00000416263	0	TOB1-AS1	19.1192305177535	1629	1351	0.829343155310006	Nucleus	2	2	-525.7	-0.0392812147622181	0.146916258338647	0.19478801888866
ENST00000416275.1	ENSG00000224973.6	lncRNA	435	244.124	ENST00000416275	0	LARGE-AS1	49.9549796233864	6555	435	0.0663615560640732	Extracellular_region	3	4	-103.1	-0.0103992301074453	0.701076749461131	0.747465914853179
ENST00000416279.1	ENSG00000223647.1	lncRNA	418	227.641	ENST00000416279	1	LINC01946	3.27380952380952	10158	418	0.0411498326442213	Nucleus	5	8	-129.7	-0.00200924292196756	0.940878802324644	0.952012213612606
ENST00000416301.5	ENSG00000226688.8	lncRNA	4241	4048.08	ENST00000416301	0	ENTPD1-AS1	22.108075575323	337009	4241	0.012584233655481	Mitochondria	6	10	-1199.8	0.165267530058888	8.11556657461982e-10	3.08970569744359e-09
ENST00000416309.6	ENSG00000230262.8	lncRNA	1294	1101.08	ENST00000416309	0	LINC02603	76.515221325136	27942	1294	0.0463102140147448	Extracellular_region	4	6	-332.4	-0.022873196841479	0.39844186829677	0.463997181711237
ENST00000416310.1	ENSG00000230720.1	lncRNA	408	217.99	ENST00000416310	1	LINC02644	0	490	408	0.83265306122449	Extracellular_region	2	2	-117.6	-0.0332457634043579	0.219631381645157	0.277091902830787
ENST00000416327.5	ENSG00000233215.6	lncRNA	795	602.251	ENST00000416327	0	LINC01687	0	9213	795	0.0862911103874959	Mitochondria	3	4	-197.9	0.109320892020715	5.1790794657312e-05	0.000121741510913784
ENST00000416329.5	ENSG00000233184.8	lncRNA	713	520.276	ENST00000416329	0	ENSG00000233184	63.4747566406978	19873	713	0.0358778241835656	Extracellular_region	6	10	-169.8	-0.011468421628952	0.672049420318502	0.721642308602857
ENST00000416330.2	ENSG00000229807.13	lncRNA	908	715.199	ENST00000416330	0	XIST	4.78946846744961	6237	908	0.145582812249479	Extracellular_region	4	6	-203.1	-0.0101068242754034	0.709093948822904	0.754569981083095
ENST00000416341.1	ENSG00000230229.1	lncRNA	381	192.348	ENST00000416341	1	ENSG00000230229	13.6702887402528	3504	381	0.108732876712329	Nucleus	2	2	-104.5	-0.0483895023108251	0.0739046616495326	0.105873682085387
ENST00000416343.2	ENSG00000230402.2	lncRNA	497	305.014	ENST00000416343	0	LINC01349	0	13565	497	0.0366384076667895	Nucleus	3	4	-124.2	0.0250844811456997	0.354411911489154	0.419601194077012
ENST00000416344.1	ENSG00000234281.5	lncRNA	714	521.275	ENST00000416344	0	LANCL1-AS1	69.3277402871811	8772	714	0.0813953488372093	Extracellular_region	3	4	-161.9	0.179650265535791	2.2978352881876e-11	1.00172587502929e-10
ENST00000416349.1	ENSG00000232537.2	lncRNA	473	281.341	ENST00000416349	0	ENSG00000232537	0	7835	473	0.0603701340140396	Extracellular_region	3	4	-117	-0.0101263464696059	0.708557672601014	0.754094869731006
ENST00000416350.1	ENSG00000237220.1	lncRNA	545	352.612	ENST00000416350	1	ENSG00000237220	0	1947	545	0.279917822290704	Extracellular_region	3	4	-126.6	0.0595774625732342	0.0277302105665785	0.043522481935291
ENST00000416352.1	ENSG00000232396.2	lncRNA	590	397.427	ENST00000416352	1	ENSG00000232396	16.1006550930568	14604	590	0.0403998904409751	Extracellular_region	3	4	-261.7	0.200025069081792	8.72884355861282e-14	4.64014668792574e-13
ENST00000416366.1	ENSG00000179406.9	lncRNA	520	327.768	ENST00000416366	0	LINC00174	19.5770808773964	3599	520	0.144484579049736	Extracellular_region	2	2	-262.7	0.230880393166697	5.65826276161028e-18	4.18197993504617e-17
ENST00000416376.6	ENSG00000226869.6	lncRNA	866	673.217	ENST00000416376	0	LHFPL3-AS1	17.1135322515575	18896	866	0.0458298052497883	Nucleus	7	12	-244.8	0.00217655633066301	0.935965835073506	0.948010064096981
ENST00000416381.1	ENSG00000223546.8	lncRNA	2012	1819.08	ENST00000416381	0	LINC00630	46.0905301934328	26917	2012	0.074748300330646	Mitochondria	3	4	-551.5	0.225171591139042	3.76795209908454e-17	2.61607122431907e-16
ENST00000416395.6	ENSG00000179818.16	lncRNA	2457	2264.08	ENST00000416395	0	PCBP1-AS1	73.3274463622001	56276	2457	0.0436598194612268	Extracellular_region	5	8	-763.7	-0.0445224419862795	0.100128632088151	0.138787598471561
ENST00000416398.1	ENSG00000226051.9	lncRNA	1860	1667.08	ENST00000416398	0	ZNF503-AS1	37.2817088943383	65289	1860	0.028488719386114	Nucleus	3	4	-562.5	-0.0164208234591826	0.544403684100521	0.604627879240968
ENST00000416401.1	ENSG00000237756.1	lncRNA	469	277.402	ENST00000416401	1	ENSG00000237756	23.1985756315335	810	469	0.579012345679012	Extracellular_region	2	2	-109.4	0.049683926456173	0.0664954118117552	0.0962563921534078
ENST00000416405.5	ENSG00000206142.9	lncRNA	1857	1664.08	ENST00000416405	0	FAM230H	2.38396672237002	13034	1857	0.14247353076569	Nucleus	7	12	-556.1	0.0893173004166533	0.000954894716422114	0.00190398049063751
ENST00000416406.1	ENSG00000225450.1	lncRNA	500	307.978	ENST00000416406	1	ENSG00000225450	40.4623885155595	10039	500	0.0498057575455723	Extracellular_region	2	2	-193	0.130143143034541	1.40437760623571e-06	3.92577374423706e-06
ENST00000416411.1	ENSG00000188511.13	lncRNA	542	349.622	ENST00000416411	0	MIR3667HG	33.8958053505953	221234	542	0.00244989468164929	Nucleus	3	4	-190.7	0.0772004295068458	0.00431879307501283	0.00781541888427234
ENST00000416416.1	ENSG00000231407.6	lncRNA	2080	1887.08	ENST00000416416	0	GORAB-AS1	1.32398753894081	57254	2080	0.0363293394347993	Mitochondria	2	2	-577.1	0.0358948966426374	0.185044601608484	0.238604807001381
ENST00000416424.5	ENSG00000237463.7	lncRNA	1717	1524.08	ENST00000416424	0	LRRC52-AS1	3.08605322970935	105315	1717	0.0163034705407587	Nucleus	6	10	-604.2	-0.0467711134321158	0.08410241539087	0.118839724371953
ENST00000416430.1	ENSG00000224257.1	lncRNA	467	275.442	ENST00000416430	1	VWC2L-IT1	12.1109246326397	26695	467	0.0174939127177374	Extracellular_region	4	6	-137.6	-0.0600451291424997	0.0265281754623832	0.0417937307042331
ENST00000416432.1	ENSG00000235191.1	lncRNA	433	242.182	ENST00000416432	1	NUCB1-AS1	27.8006265234573	7962	433	0.054383320773675	Nucleus	2	2	-136.5	0.210022189340268	4.507265965655e-15	2.66047551476545e-14
ENST00000416437.1	ENSG00000232474.1	lncRNA	554	361.581	ENST00000416437	1	NCKAP5-IT1	29.6301021654616	2232	554	0.24820788530466	Extracellular_region	2	2	-109.4	0.144409635657236	8.38843368228208e-08	2.64791979556422e-07
ENST00000416448.2	ENSG00000240056.2	lncRNA	288	109.795	ENST00000416448	1	ENSG00000240056	0	1059	288	0.271954674220963	Extracellular_region	2	2	-72.7	0.0911202498640378	0.000750456316469232	0.00151770812674242
ENST00000416453.7	ENSG00000234945.8	lncRNA	872	679.216	ENST00000416453	0	GTF3C2-AS1	49.3789137620602	2293	872	0.380287832533798	Nucleus	4	6	-294.2	0.0187809911201946	0.48811741484703	0.551427242788279
ENST00000416455.1	ENSG00000236095.1	lncRNA	779	586.252	ENST00000416455	1	ENSG00000236095	65.3288844036143	4326	779	0.180073971336107	Extracellular_region	3	4	-194	0.257148585140873	4.69572955943242e-22	4.64105403952166e-21
ENST00000416463.1	ENSG00000242282.6	lncRNA	436	245.095	ENST00000416463	0	ENSG00000242282	35.5001738229561	2155	436	0.202320185614849	Nucleus	3	4	-132.7	0.121389784544457	6.8793554275907e-06	1.7866251897032e-05
ENST00000416466.2	ENSG00000187600.14	lncRNA	474	282.327	ENST00000416466	0	LINC02583	5.72536172413297	11658	474	0.0406587750900669	Extracellular_region	3	4	-94.5	0.0365671080701501	0.176945805380111	0.229452079732612
ENST00000416468.1	ENSG00000228355.1	lncRNA	188	41.99	ENST00000416468	0	ENSG00000228355	0	1300	188	0.144615384615385	Extracellular_region	2	2	-66.8	-0.0435141204038704	0.108063817214723	0.148477420997169
ENST00000416470.1	ENSG00000235185.1	lncRNA	207	52.702	ENST00000416470	0	ENSG00000235185	1.03174603174603	5031	207	0.0411449016100179	Extracellular_region	2	2	-58.9	-0.110879687116483	4.03507064905458e-05	9.60712509395229e-05
ENST00000416473.2	ENSG00000229109.2	lncRNA	543	350.618	ENST00000416473	0	ENSG00000229109	34.0341628366203	15011	543	0.0361734727866231	Extracellular_region	3	4	-178.5	-0.0128480839137502	0.635308234129198	0.688470624519271
ENST00000416481.1	ENSG00000233534.3	lncRNA	531	338.683	ENST00000416481	0	ENSG00000233534	0	864	531	0.614583333333333	Extracellular_region	2	2	-117.6	-0.0713557183498224	0.00835815379914927	0.0144290978957561
ENST00000416502.5	ENSG00000231170.7	lncRNA	307	125.594	ENST00000416502	0	ENSG00000231170	4.21275811209441	10463	307	0.0293414890566759	Extracellular_region	2	2	-97.1	0.105469124741088	9.46254256098645e-05	0.000215455182731178
ENST00000416506.5	ENSG00000179818.16	lncRNA	542	349.622	ENST00000416506	0	PCBP1-AS1	72.8014805910848	7133	542	0.0759848591055657	Nucleus	4	6	-163.9	0.197487250948186	1.80789738143905e-13	9.36861515786985e-13
ENST00000416507.1	ENSG00000228707.1	lncRNA	509	316.87	ENST00000416507	1	ENSG00000228707	0	605	509	0.841322314049587	Extracellular_region	2	2	-135.4	0.149793384826235	2.68875006799934e-08	8.90089027132396e-08
ENST00000416509.1	ENSG00000224844.1	lncRNA	669	476.309	ENST00000416509	1	ENSG00000224844	7.36802866365724	1188	669	0.563131313131313	Extracellular_region	2	2	-164.7	-0.184624538638989	6.24059532262889e-12	2.85216931503263e-11
ENST00000416510.1	ENSG00000236230.2	lncRNA	675	482.307	ENST00000416510	0	ENSG00000236230	4.13165266106442	298266	675	0.00226308060590211	Nucleus	4	6	-222.9	0.0794004003219402	0.00333045303762678	0.00613483823629829
ENST00000416513.1	ENSG00000229452.1	lncRNA	389	199.894	ENST00000416513	1	CPVL-AS1	0	2244	389	0.173351158645276	Extracellular_region	3	4	-116.5	0.0473418971131303	0.0803831455697754	0.114120580075045
ENST00000416521.7	ENSG00000231817.9	lncRNA	546	353.609	ENST00000416521	0	LINC01198	3.09734513274336	11493	546	0.0475071782824328	Extracellular_region	4	6	-158.8	-0.279616096162977	6.15254430073279e-26	7.8377112836834e-25
ENST00000416534.6	ENSG00000226506.6	lncRNA	807	614.249	ENST00000416534	0	ENSG00000226506	0	12959	807	0.0622733235589166	Mitochondria	6	10	-224.5	-0.0386346056279322	0.153690766662111	0.20264903460817
ENST00000416553.2	ENSG00000231698.3	lncRNA	998	805.159	ENST00000416553	0	ENSG00000231698	0	47764	998	0.0208943974541496	Extracellular_region	2	2	-284.3	0.071525072924512	0.00820479660211973	0.0141828490400603
ENST00000416554.1	ENSG00000235131.1	lncRNA	351	164.519	ENST00000416554	1	TP73-AS2	35.679020135744	2099	351	0.167222486898523	Extracellular_region	2	2	-134.7	0.0751215882563784	0.00548941155761018	0.00976481246739587
ENST00000416555.1	ENSG00000225330.1	lncRNA	544	351.615	ENST00000416555	1	ENSG00000225330	17.8304628782616	95815	544	0.00567760789020508	Extracellular_region	3	4	-160.2	0.0751189939131788	0.00549103590053214	0.00976755922963561
ENST00000416560.7	ENSG00000182165.19	lncRNA	1447	1254.08	ENST00000416560	0	TP53TG1	42.3468383220914	20954	1447	0.069056027488785	Extracellular_region	4	6	-432.6	-0.0150170493542013	0.57934517654472	0.637276292335856
ENST00000416563.1	ENSG00000230440.1	lncRNA	271	96.315	ENST00000416563	1	ENSG00000230440	2.25060827250608	1312	271	0.20655487804878	Extracellular_region	2	2	-83.6	-0.0304906555003036	0.26027787297842	0.321290167444598
ENST00000416570.6	ENSG00000228794.11	lncRNA	2381	2188.08	ENST00000416570	0	LINC01128	59.9993948016333	26430	2381	0.0900870223231177	Extracellular_region	3	4	-708.1	-0.0460506552255862	0.0889943042883707	0.124966106888377
ENST00000416572.1	ENSG00000179406.9	lncRNA	556	363.573	ENST00000416572	0	LINC00174	77.2710639652425	16093	556	0.0345491828745417	Extracellular_region	4	6	-170.9	0.00522080225399505	0.847184624024614	0.874105851380106
ENST00000416575.2	ENSG00000227210.2	lncRNA	1132	939.08	ENST00000416575	0	ENSG00000227210	28.3308760675989	14585	1132	0.0776139869729174	Extracellular_region	3	4	-363.4	0.224473375034428	4.73461104449455e-17	3.26210762823743e-16
ENST00000416593.1	ENSG00000233942.1	lncRNA	534	341.671	ENST00000416593	0	ENSG00000233942	1.36363636363637	2164	534	0.246765249537893	Nucleus	2	2	-149.4	0.12873875000545	1.82512549528575e-06	5.0418530234971e-06
ENST00000416595.1	ENSG00000223623.1	lncRNA	430	239.274	ENST00000416595	1	ENSG00000223623	0	3447	430	0.124746156077749	Extracellular_region	4	6	-137	-0.0149370401746266	0.581367953779261	0.639102965958793
ENST00000416598.2	ENSG00000226759.8	lncRNA	1262	1069.08	ENST00000416598	0	DAB1-AS1	0	2684	1262	0.470193740685544	Extracellular_region	2	2	-302	0.0343987627785667	0.204047219752527	0.259891755701053
ENST00000416607.2	ENSG00000226506.6	lncRNA	515	322.81	ENST00000416607	0	ENSG00000226506	0	10279	515	0.0501021500145929	Mitochondria	4	6	-137	0.111850697880586	3.44829015572687e-05	8.27673243822081e-05
ENST00000416615.5	ENSG00000206142.9	lncRNA	1930	1737.08	ENST00000416615	0	FAM230H	0.0706214689265537	24046	1930	0.0802628295766448	Nucleus	9	16	-655.1	0.122169616167471	5.99693974727442e-06	1.56797227200778e-05
ENST00000416630.2	ENSG00000237737.6	lncRNA	1736	1543.08	ENST00000416630	0	DCTN1-AS1	37.7388982644637	2693	1736	0.644634236910509	Extracellular_region	3	4	-382.9	0.285476126136569	5.18878237836691e-27	7.04914292862921e-26
ENST00000416638.2	ENSG00000238129.5	lncRNA	656	463.318	ENST00000416638	0	ENSG00000238129	5.92668280714978	5354	656	0.122525214792678	Extracellular_region	3	4	-164.4	0.0979352815573964	0.000290410714101295	0.000621815150748232
ENST00000416641.1	ENSG00000226956.1	lncRNA	516	323.799	ENST00000416641	0	ENSG00000226956	0	1109	516	0.465284039675383	Extracellular_region	2	2	-116	0.0607102727649758	0.0248961501119277	0.0394319926957158
ENST00000416646.1	ENSG00000228503.1	lncRNA	456	264.64	ENST00000416646	0	ENSG00000228503	0	582	456	0.783505154639175	Extracellular_region	2	2	-168.3	-0.0451993937285763	0.0950666937717982	0.13253239795142
ENST00000416650.5	ENSG00000214293.10	lncRNA	609	416.379	ENST00000416650	0	APTR	52.4394958579034	12320	609	0.0494318181818182	Nucleus	3	4	-191.1	0.180708450787854	1.74672194495292e-11	7.68904329078917e-11
ENST00000416657.1	ENSG00000235858.1	lncRNA	339	153.642	ENST00000416657	1	ENSG00000235858	0	656	339	0.516768292682927	Extracellular_region	2	2	-86	-0.00435040971216934	0.872421577851819	0.895491805408613
ENST00000416664.1	ENSG00000236240.1	lncRNA	658	465.317	ENST00000416664	1	GPC5-IT1	22.1567389911236	25489	658	0.0258150574757739	Extracellular_region	2	2	-124.6	0.174823629528352	7.86063091417459e-11	3.26857668509545e-10
ENST00000416680.1	ENSG00000224932.2	lncRNA	735	542.26	ENST00000416680	1	LINC02262	0	46043	735	0.0159633386182482	Extracellular_region	7	12	-174	-0.0605421409588231	0.0253002616028105	0.0400194726448042
ENST00000416684.1	ENSG00000234006.1	lncRNA	454	262.673	ENST00000416684	0	DDX39B-AS1	0	766	454	0.592689295039164	Nucleus	2	2	-142.1	0.266754714363468	1.13968445749487e-23	1.25349334124372e-22
ENST00000416685.1	ENSG00000235779.8	lncRNA	590	397.427	ENST00000416685	0	ENSG00000235779	0	3321	590	0.177657332128877	Nucleus	2	2	-179.4	0.0431818258247681	0.110785170008721	0.151830067750136
ENST00000416696.1	ENSG00000229484.2	lncRNA	438	247.04	ENST00000416696	0	LINC02766	0	697	438	0.628407460545194	Nucleus	2	2	-179.3	0.0740217319369371	0.0062181838586644	0.0109642797492246
ENST00000416708.1	ENSG00000237471.2	lncRNA	555	362.577	ENST00000416708	0	ENSG00000237471	0	10535	555	0.0526815377313716	Nucleus	3	4	-151.5	0.0104753506766753	0.69899507162973	0.745569638789144
ENST00000416722.1	ENSG00000237664.1	lncRNA	455	263.657	ENST00000416722	0	LINC00316	5.86233193413211	3401	455	0.133784181123199	Extracellular_region	2	2	-125	-0.153817336884526	1.11828543112152e-08	3.83727388278307e-08
ENST00000416725.2	ENSG00000224795.3	lncRNA	4524	4331.08	ENST00000416725	0	NTM-AS1	0	5274	4524	0.857792946530148	Extracellular_region	2	2	-1387.8	0.100642952895808	0.000195781609556139	0.000428497269316223
ENST00000416742.5	ENSG00000235621.10	lncRNA	3544	3351.08	ENST00000416742	1	LINC00494	0	10680	3544	0.331835205992509	Nucleus	5	8	-1173.5	0.0684001764518405	0.0114795361692792	0.0193555780997731
ENST00000416758.5	ENSG00000231943.10	lncRNA	404	214.151	ENST00000416758	0	PGM5P4-AS1	0	15105	404	0.0267461105594174	Extracellular_region	3	4	-118.9	-0.0653010943208643	0.0158229667530815	0.0260014097014467
ENST00000416768.6	ENSG00000224924.8	lncRNA	1871	1678.08	ENST00000416768	0	LINC00320	0	60495	1871	0.0309281758823043	Extracellular_region	7	12	-446.3	0.0447338381480082	0.0985253602994835	0.136821582006473
ENST00000416769.2	ENSG00000218510.9	lncRNA	1077	884.08	ENST00000416769	0	LINC00339	75.2628411276085	5713	1077	0.188517416418694	Extracellular_region	2	2	-334.5	-0.186804261130223	3.48452559215356e-12	1.62767814708497e-11
ENST00000416770.1	ENSG00000232082.1	lncRNA	579	386.459	ENST00000416770	1	RPS6KA2-IT1	58.1938819982078	4721	579	0.122643507731413	Extracellular_region	4	6	-197.8	0.125203223954956	3.48785608204061e-06	9.35638918647138e-06
ENST00000416774.1	ENSG00000223823.1	lncRNA	1620	1427.08	ENST00000416774	1	LINC01342	22.8651308316895	7040	1620	0.230113636363636	Nucleus	3	4	-703.6	0.281960927224866	2.30355095670021e-26	3.01491948210974e-25
ENST00000416809.2	ENSG00000228192.9	lncRNA	627	434.353	ENST00000416809	0	ENSG00000228192	41.4074242965847	9435	627	0.0664546899841017	Nucleus	3	4	-161	0.154381908932126	9.86950962893302e-09	3.40409810563214e-08
ENST00000416824.1	ENSG00000235314.1	lncRNA	1323	1130.08	ENST00000416824	0	LINC00957	13.9283516372416	1933	1323	0.684428349715468	Extracellular_region	2	2	-608.4	-0.0602824307842544	0.0259356283722795	0.0409348821631632
ENST00000416826.6	ENSG00000236404.12	lncRNA	3167	2974.08	ENST00000416826	0	VLDLR-AS1	35.2814671903561	198712	3167	0.0159376383912396	Extracellular_region	11	20	-1029.1	0.0472627242514303	0.080890926782406	0.114759861411913
ENST00000416842.1	ENSG00000229986.1	lncRNA	487	295.133	ENST00000416842	1	ENSG00000229986	0	2398	487	0.203085904920767	Extracellular_region	2	2	-149.3	0.171080945509089	1.99263143284481e-10	8.00216888414184e-10
ENST00000416845.1	ENSG00000228541.2	lncRNA	424	233.446	ENST00000416845	0	ENSG00000228541	0	944	424	0.449152542372881	Extracellular_region	2	2	-127.9	0.137977150675131	3.09587003923858e-07	9.23821943764701e-07
ENST00000416854.1	ENSG00000232725.1	lncRNA	244	76.4	ENST00000416854	0	ENSG00000232725	22.7811334914356	5988	244	0.040748162992652	Extracellular_region	3	4	-88.8	-0.150263648589803	2.42963590511541e-08	8.07814299222702e-08
ENST00000416860.2	ENSG00000238164.6	lncRNA	3522	3329.08	ENST00000416860	0	TNFRSF14-AS1	13.7083760306027	7092	3522	0.496615905245347	Extracellular_region	6	10	-1593.8	-0.0168678543535142	0.533500394537752	0.59444592443448
ENST00000416861.1	ENSG00000227308.2	lncRNA	496	304.023	ENST00000416861	0	LINC02832	0	27700	496	0.0179061371841155	Extracellular_region	2	2	-127.4	0.0505527376432697	0.0618737283028969	0.0902096622105115
ENST00000416869.2	ENSG00000238142.3	lncRNA	391	201.792	ENST00000416869	0	ENSG00000238142	25.8222309384248	1156	391	0.338235294117647	Extracellular_region	2	2	-100.6	0.103290148780684	0.000131901428282218	0.000295006582398076
ENST00000416873.1	ENSG00000223809.1	lncRNA	250	80.663	ENST00000416873	1	ENSG00000223809	0	366	250	0.683060109289617	Extracellular_region	2	2	-93.7	-0.00247042344520565	0.927342768977503	0.940888290269181
ENST00000416890.5	ENSG00000203801.8	lncRNA	602	409.392	ENST00000416890	0	LINC00222	12.0587813438044	16639	602	0.0361800588977703	Extracellular_region	5	8	-197.9	0.0694555734512326	0.0102627457225078	0.0174525800673722
ENST00000416894.1	ENSG00000228126.1	lncRNA	566	373.514	ENST00000416894	1	FALEC	10.3684931018338	2276	566	0.248681898066784	Extracellular_region	2	2	-211.5	0.14432160138446	8.54304864175103e-08	2.69459549122428e-07
ENST00000416908.1	ENSG00000225334.3	lncRNA	423	232.477	ENST00000416908	0	LINC02813	0	6442	423	0.0656628376280658	Extracellular_region	2	2	-113.9	-0.0521099197342918	0.0542553591150828	0.0801656176813948
ENST00000416909.1	ENSG00000223392.1	lncRNA	895	702.207	ENST00000416909	1	CLDN10-AS1	10.2522544774233	54467	895	0.0164319679806121	Mitochondria	4	6	-264.2	0.0894657145668652	0.000936294823537328	0.00186906688528931
ENST00000416928.8	ENSG00000224189.8	lncRNA	4095	3902.08	ENST00000416928	0	HAGLR	34.3429649605068	4950	4095	0.827272727272727	Nucleus	3	4	-1302.3	0.242522474996826	1.00865904522579e-19	8.46274877499077e-19
ENST00000416930.2	ENSG00000246016.2	lncRNA	483	291.197	ENST00000416930	0	LINC01513	0	2939	483	0.164341612793467	Extracellular_region	2	2	-149.2	0.0887151314483107	0.00103392311253741	0.00205157889628006
ENST00000416948.1	ENSG00000231150.5	lncRNA	830	637.231	ENST00000416948	1	DNAH8-AS1	28.8904738159048	30071	830	0.0276013434870806	Mitochondria	4	6	-208.7	-0.123286921020992	4.91903389353554e-06	1.2982110658531e-05
ENST00000416951.5	ENSG00000226917.6	lncRNA	816	623.245	ENST00000416951	1	LINC01276	13.2061632878442	17409	816	0.0468723074271928	Extracellular_region	3	4	-302.4	-0.107568490054244	6.82993779829034e-05	0.000158290579654874
ENST00000416958.1	ENSG00000229782.1	lncRNA	370	182.059	ENST00000416958	0	ENSG00000229782	0	2281	370	0.162209557211749	Extracellular_region	2	2	-141.9	0.0321523491887569	0.23518174164592	0.294096128930877
ENST00000416959.1	ENSG00000236936.1	lncRNA	723	530.263	ENST00000416959	1	ENSG00000236936	53.9368809127917	1170	723	0.617948717948718	Nucleus	3	4	-238.9	0.174793085706211	7.92118596882544e-11	3.29251965415697e-10
ENST00000416970.5	ENSG00000233016.8	lncRNA	789	596.252	ENST00000416970	0	SNHG7	55.0559742346695	3527	789	0.223702863623476	Nucleus	5	8	-357.1	-0.0737233586660607	0.00643034850171017	0.0113107011886428
ENST00000416982.1	ENSG00000234722.5	lncRNA	2624	2431.08	ENST00000416982	0	LINC01287	6.23772276851051	2730	2624	0.961172161172161	Nucleus	2	2	-809.5	0.105161132582461	9.92119236294931e-05	0.000225314772256806
ENST00000416989.2	ENSG00000226725.2	lncRNA	1167	974.08	ENST00000416989	0	PABPC1L2B-AS1	5.03628355288394	4469	1167	0.261132244349966	Mitochondria	4	6	-422.7	-0.258740737168142	2.56240034312199e-22	2.57893093342497e-21
ENST00000416995.2	ENSG00000230866.2	lncRNA	584	391.442	ENST00000416995	0	LINC02558	0.727513227513227	36064	584	0.0161934338952972	Extracellular_region	6	10	-225.2	0.0336825079337612	0.213630766876262	0.270533281445093
ENST00000416996.1	ENSG00000225472.2	lncRNA	964	771.182	ENST00000416996	0	ENSG00000225472	35.3291354572634	40770	964	0.02364483688987	Extracellular_region	2	2	-246.1	-0.027001049576696	0.318839231659629	0.383057250598415
ENST00000416999.1	ENSG00000231721.7	lncRNA	387	197.993	ENST00000416999	0	LINC-PINT	54.3268757207544	9715	387	0.0398353062274833	Mitochondria	3	4	-104.2	-0.0139966500182225	0.60538620818617	0.661178794003911
ENST00000417006.5	ENSG00000232732.11	lncRNA	754	561.258	ENST00000417006	0	ENSG00000232732	21.9570378870958	28497	754	0.0264589255009299	Mitochondria	5	8	-202.9	0.063038687074452	0.0198482318972452	0.0320198979992317
ENST00000417011.1	ENSG00000223711.2	lncRNA	810	617.247	ENST00000417011	1	ENSG00000223711	11.0656508423811	4178	810	0.193872666347535	Extracellular_region	2	2	-203.7	-0.136808721702931	3.90020862783546e-07	1.15261231869694e-06
ENST00000417032.1	ENSG00000231419.6	lncRNA	546	353.609	ENST00000417032	0	LINC00689	0	2268	546	0.240740740740741	Extracellular_region	2	2	-238.8	-0.0587842963077317	0.0298762178226787	0.0466100692674185
ENST00000417034.1	ENSG00000205861.13	lncRNA	468	276.422	ENST00000417034	0	PCOTH	28.6269585506794	5805	468	0.0806201550387597	Nucleus	2	2	-153.7	-0.0171767129516928	0.526032127676226	0.587358003911524
ENST00000417038.1	ENSG00000226853.4	lncRNA	393	203.686	ENST00000417038	0	ENSG00000226853	6.75911205735153	898	393	0.437639198218263	Nucleus	2	2	-94.4	0.0881254384332492	0.00111713471643971	0.00220651706553508
ENST00000417039.6	ENSG00000231367.6	lncRNA	1169	976.08	ENST00000417039	0	LINC02613	13.5076612713793	109026	1169	0.0107222130500981	Extracellular_region	5	8	-405	-0.251568258766929	3.7963009027267e-21	3.51607574025228e-20
ENST00000417047.1	ENSG00000227237.1	lncRNA	462	270.521	ENST00000417047	1	ENSG00000227237	37.3227490800765	5633	462	0.0820166873779514	Extracellular_region	3	4	-119.64	0.02669424476032	0.324371094840939	0.388688928952034
ENST00000417054.2	ENSG00000236403.2	lncRNA	680	487.301	ENST00000417054	0	ENSG00000236403	0	6263	680	0.108574165735271	Extracellular_region	3	4	-205.5	-0.0237845253154203	0.379911154517857	0.44536521177735
ENST00000417072.1	ENSG00000212855.5	lncRNA	3168	2975.08	ENST00000417072	0	TTTY2	1.36494252873563	17893	3168	0.177052478622925	Extracellular_region	7	12	-1028.7	0.172181258086088	1.51910157719254e-10	6.16837559308505e-10
ENST00000417079.5	ENSG00000238121.7	lncRNA	1045	852.08	ENST00000417079	0	LINC00426	1.32743362831859	23302	1045	0.0448459359711613	Extracellular_region	5	8	-318.7	-0.0588798625624149	0.02961031598986	0.0462301810049083
ENST00000417083.1	ENSG00000244625.7	lncRNA	706	513.281	ENST00000417083	0	MIATNB	60.358985117606	4804	706	0.146960865945046	Extracellular_region	3	4	-238.6	0.0100816810199987	0.709784848233624	0.75521349145789
ENST00000417084.1	ENSG00000237074.2	lncRNA	917	724.195	ENST00000417084	0	ENSG00000237074	4.93827160493826	60055	917	0.0152693364415952	Extracellular_region	4	6	-195.1	0.0117449903647105	0.664617625851067	0.714973540130207
ENST00000417086.6	ENSG00000224189.8	lncRNA	1322	1129.08	ENST00000417086	0	HAGLR	34.2005645651893	12774	1322	0.10349146704243	Nucleus	5	8	-426	0.172024304313472	1.57922146027089e-10	6.40427265438671e-10
ENST00000417089.6	ENSG00000130600.20	lncRNA	1090	897.08	ENST00000417089	0	H19	30.8587772007325	1565	1090	0.696485623003195	Extracellular_region	4	6	-484.4	0.219013289346301	2.75065911334116e-16	1.78932810997432e-15
ENST00000417096.5	ENSG00000234902.6	lncRNA	556	363.573	ENST00000417096	0	ENSG00000234902	15.9843445131559	49167	556	0.0113083979091667	Extracellular_region	3	4	-112.3	0.13808088459521	3.03275591313756e-07	9.05876390921617e-07
ENST00000417110.3	ENSG00000232748.3	lncRNA	3287	3094.08	ENST00000417110	0	ENSG00000232748	26.1142184255898	3287	3287	1	Extracellular_region	1	0	-1536.9	0.258932757102075	2.38121293192294e-22	2.40253207326563e-21
ENST00000417112.2	ENSG00000223784.2	lncRNA	1243	1050.08	ENST00000417112	0	LINP1	0	29437	1243	0.042225770289092	Nucleus	5	8	-369.4	0.0837281672257319	0.00196139385946871	0.00373925731545048
ENST00000417120.1	ENSG00000228939.1	lncRNA	517	324.79	ENST00000417120	1	AKT3-IT1	49.5311208158339	1196	517	0.432274247491639	Extracellular_region	2	2	-203.7	0.12809928247166	2.05456906348037e-06	5.64482066131654e-06
ENST00000417123.1	ENSG00000232564.3	lncRNA	1932	1739.08	ENST00000417123	1	MRTFA-AS1	58.5202806767354	4908	1932	0.393643031784841	Nucleus	4	6	-584.3	0.266565505260797	1.22811552503854e-23	1.34813703821574e-22
ENST00000417135.1	ENSG00000223729.1	lncRNA	743	550.26	ENST00000417135	1	LINC02247	0	1467	743	0.506475800954329	Extracellular_region	2	2	-297	0.043076400616138	0.111659763336693	0.152872419343114
ENST00000417138.1	ENSG00000223608.1	lncRNA	424	233.446	ENST00000417138	1	DSCR4-IT1	3.02547764936727	4075	424	0.104049079754601	Mitochondria	2	2	-125.1	0.0906612756693656	0.000798246310154784	0.00160873329105922
ENST00000417149.2	ENSG00000226762.5	lncRNA	2361	2168.08	ENST00000417149	1	LINC02668	2.68992688220923	25545	2361	0.0924251321197886	Nucleus	7	12	-822.8	0.00721972297519652	0.789855458717896	0.825227296797711
ENST00000417161.2	ENSG00000225233.2	lncRNA	942	749.185	ENST00000417161	0	ENSG00000225233	4.96941896024465	86980	942	0.0108300758795125	Extracellular_region	3	4	-295.7	0.165547325417204	7.59369850168866e-10	2.89868176089335e-09
ENST00000417193.5	ENSG00000213373.7	lncRNA	560	367.549	ENST00000417193	0	LINC00671	0	19213	560	0.0291469317649508	Extracellular_region	4	6	-209	0.137963133556664	3.10449492567045e-07	9.26361596960634e-07
ENST00000417213.1	ENSG00000229160.1	lncRNA	351	164.519	ENST00000417213	0	ENSG00000229160	38.0615733910549	6310	351	0.0556259904912837	Nucleus	3	4	-98.5	0.00231940026677628	0.93177330518877	0.944568936635945
ENST00000417218.1	ENSG00000227082.3	lncRNA	3662	3469.08	ENST00000417218	0	LINC02798	7.59371257761216	66376	3662	0.055170543569965	Extracellular_region	2	2	-984.72	-0.0247425693734104	0.361011695600154	0.426293726349788
ENST00000417221.8	ENSG00000214432.9	lncRNA	508	315.88	ENST00000417221	0	VPS33B-DT	8.83311304504794	1080	508	0.47037037037037	Nucleus	2	2	-170.9	0.0407543149178244	0.132336697501951	0.177655275838704
ENST00000417232.6	ENSG00000233098.10	lncRNA	709	516.279	ENST00000417232	0	CCDC144NL-AS1	53.5339457340494	55921	709	0.0126786001680943	Nucleus	4	6	-196.7	0.0856373916516541	0.00154088369356297	0.0029823164272653
ENST00000417241.1	ENSG00000203897.4	lncRNA	441	249.966	ENST00000417241	0	SPATA42	6.93635015023433	1097	441	0.40200546946217	Extracellular_region	2	2	-102.5	-0.0783612912169326	0.00376831416798146	0.00688685756256992
ENST00000417244.1	ENSG00000198221.11	lncRNA	182	38.87	ENST00000417244	0	AFDN-DT	6.77235323905192	432	182	0.421296296296296	Extracellular_region	3	4	-34.4	-0.0434065718707938	0.108938748409561	0.149544243240951
ENST00000417262.5	ENSG00000228288.8	lncRNA	748	555.259	ENST00000417262	1	PCAT6	36.0063395868844	952	748	0.785714285714286	Extracellular_region	2	2	-229.9	0.141140788661092	1.64068878297148e-07	5.03159022800436e-07
ENST00000417267.1	ENSG00000234793.1	lncRNA	668	475.309	ENST00000417267	1	ENSG00000234793	37.6585699979338	948	668	0.70464135021097	Extracellular_region	2	2	-269.8	0.0478791412758766	0.0770054407472872	0.109854208837371
ENST00000417273.1	ENSG00000230322.1	lncRNA	430	239.274	ENST00000417273	1	ENSG00000230322	0	2455	430	0.175152749490835	Nucleus	2	2	-101.9	0.155860683801632	7.09974906110651e-09	2.48107133021514e-08
ENST00000417281.2	ENSG00000233937.8	lncRNA	629	436.353	ENST00000417281	0	CTC-338M12.4	76.6797338448162	9886	629	0.0636253287477241	Extracellular_region	2	2	-153.8	0.323246851863292	1.44173146961846e-34	2.95444552783283e-33
ENST00000417284.2	ENSG00000230651.8	lncRNA	913	720.197	ENST00000417284	0	RGPD4-AS1	0	2767	913	0.329960245753524	Extracellular_region	4	6	-230.1	-0.0705452151223074	0.00912812664930603	0.0156588103178668
ENST00000417290.6	ENSG00000226869.6	lncRNA	950	757.183	ENST00000417290	0	LHFPL3-AS1	21.1383194607455	7579	950	0.125346351761446	Nucleus	4	6	-273.8	0.105002424655047	0.000101656409495913	0.000230569586396225
ENST00000417298.2	ENSG00000267134.3	lncRNA	642	449.333	ENST00000417298	0	LINC01924	0	12091	642	0.0530973451327434	Extracellular_region	3	4	-143.3	0.0750552266950354	0.00553109763535369	0.00983307592188487
ENST00000417299.2	ENSG00000224961.3	lncRNA	855	662.226	ENST00000417299	0	LINC01752	35.5931356557313	57079	855	0.0149792392999177	Mitochondria	4	6	-240.8	-0.213515765356847	1.54335048380243e-15	9.4587700490963e-15
ENST00000417305.1	ENSG00000233070.1	lncRNA	500	307.978	ENST00000417305	1	ZFY-AS1	28.0859054759965	35783	500	0.0139731157253444	Nucleus	3	4	-134.6	-0.154960888804901	8.67857525285738e-09	3.00803010148247e-08
ENST00000417313.2	ENSG00000232490.6	lncRNA	475	283.313	ENST00000417313	0	OSBPL10-AS1	30.4977069533262	10968	475	0.0433078045222465	Nucleus	3	4	-162.8	-0.029843638208844	0.270533174075277	0.33227732204788
ENST00000417315.1	ENSG00000271860.8	lncRNA	357	170.023	ENST00000417315	0	ENSG00000271860	0	24954	357	0.0143063236354893	Extracellular_region	2	2	-67.1	-0.0463641955844943	0.0868379397322988	0.122281504894367
ENST00000417324.1	ENSG00000237613.2	lncRNA	1187	994.08	ENST00000417324	0	FAM138A	0	1528	1187	0.776832460732984	Nucleus	3	4	-403.6	-0.0309400280379071	0.253315373704372	0.313865003201659
ENST00000417327.5	ENSG00000237037.9	lncRNA	1521	1328.08	ENST00000417327	0	NDUFA6-DT	54.6083935846615	34394	1521	0.0442228295632959	Nucleus	4	6	-650.2	-0.15157622421941	1.82802584009084e-08	6.14466474621341e-08
ENST00000417333.7	ENSG00000248538.9	lncRNA	774	581.252	ENST00000417333	0	ENSG00000248538	9.90051345285327	13511	774	0.0572866553178891	Nucleus	3	4	-210.3	0.0745343011235934	0.00586836534895198	0.0103894332620578
ENST00000417334.1	ENSG00000231141.1	lncRNA	344	158.168	ENST00000417334	1	TTTY3	0	4899	344	0.0702184119208002	Mitochondria	3	4	-80.8	0.0555183807085688	0.0402786722774073	0.061228459401325
ENST00000417335.2	ENSG00000235888.4	lncRNA	1953	1760.08	ENST00000417335	0	ENSG00000235888	8.6627047490592	17988	1953	0.108572381587725	Nucleus	3	4	-663.5	0.0528966498084173	0.0507139638481871	0.0754284146522341
ENST00000417346.2	ENSG00000218018.4	lncRNA	1981	1788.08	ENST00000417346	0	RBM38-AS1	22.4820396281477	9344	1981	0.212007705479452	Nucleus	2	2	-756.3	-0.102572025446682	0.000146954115244309	0.000326719580046577
ENST00000417354.3	ENSG00000230630.5	lncRNA	2538	2345.08	ENST00000417354	1	DNM3OS	33.5278448937683	6444	2538	0.393854748603352	Extracellular_region	4	6	-591.1	-0.0851163777248541	0.00164653954944348	0.00317371817654453
ENST00000417355.1	ENSG00000230432.1	lncRNA	311	129.009	ENST00000417355	0	ENSG00000230432	20.8910741651958	5129	311	0.0606356014817703	Extracellular_region	3	4	-96	0.305302632778946	7.72270975460006e-31	1.30487700634671e-29
ENST00000417359.1	ENSG00000197308.9	lncRNA	565	372.518	ENST00000417359	0	GATA3-AS1	0	1015	565	0.556650246305419	Extracellular_region	2	2	-161.2	-0.114529805334664	2.22036465626278e-05	5.45115807353528e-05
ENST00000417381.6	ENSG00000235954.8	lncRNA	1493	1300.08	ENST00000417381	0	TTC28-AS1	52.7406441606308	3544	1493	0.42127539503386	Extracellular_region	2	2	-459.7	0.069851193218024	0.00983705788408205	0.0167810458507991
ENST00000417383.1	ENSG00000223930.8	lncRNA	549	356.6	ENST00000417383	0	ENSG00000223930	5.70345328541201	50333	549	0.0109073570023643	Nucleus	2	2	-176.8	-0.0629501725465587	0.0200224166312601	0.0322765247340831
ENST00000417384.1	ENSG00000224049.1	lncRNA	589	396.429	ENST00000417384	1	ENSG00000224049	2.71002710027102	8883	589	0.0663064280085557	Nucleus	3	4	-144.6	0.0720757305966571	0.00772339080203658	0.0134078861536817
ENST00000417385.2	ENSG00000233047.7	lncRNA	1513	1320.08	ENST00000417385	1	LINC01677	0.498575498575498	100634	1513	0.0150346801279886	Mitochondria	9	16	-344.3	0.0146754990551193	0.588003102408933	0.64525235455719
ENST00000417390.1	ENSG00000227945.1	lncRNA	752	559.258	ENST00000417390	1	PTPRK-AS1	39.276745725537	57363	752	0.0131094956679393	Extracellular_region	5	8	-184	0.00528069455579937	0.845453488508129	0.872717511687598
ENST00000417401.2	ENSG00000224093.6	lncRNA	782	589.252	ENST00000417401	0	BCAR3-AS1	54.7948827576289	13602	782	0.0574915453609763	Nucleus	3	4	-269.8	0.267628047740955	8.06576069781333e-24	8.97210418169816e-23
ENST00000417409.1	ENSG00000241505.1	lncRNA	506	313.906	ENST00000417409	1	ENSG00000241505	2.66544910654411	13919	506	0.0363531862921187	Mitochondria	2	2	-121.7	0.00647386985645546	0.811131660632016	0.843502805241051
ENST00000417420.1	ENSG00000236341.1	lncRNA	610	417.376	ENST00000417420	0	ENSG00000236341	0	32872	610	0.0185568264784619	Nucleus	4	6	-192.7	0.0879840569851275	0.0011379837292335	0.00224554807409119
ENST00000417422.2	ENSG00000223914.5	lncRNA	699	506.287	ENST00000417422	0	LINC02471	0	1596	699	0.43796992481203	Extracellular_region	2	2	-127	0.0890158997891894	0.00099372405668631	0.0019762090941292
ENST00000417426.1	ENSG00000233145.1	lncRNA	582	389.45	ENST00000417426	1	ENSG00000233145	0	770	582	0.755844155844156	Extracellular_region	2	2	-104.6	0.0143032711251583	0.597506142055001	0.653992046098583
ENST00000417447.1	ENSG00000229327.1	lncRNA	265	91.748	ENST00000417447	1	ENSG00000229327	57.1583121589651	27092	265	0.0097814853093164	Extracellular_region	2	2	-47.6	0.0951124631173021	0.000433541817152398	0.000906001392482436
ENST00000417460.1	ENSG00000236536.1	lncRNA	692	499.294	ENST00000417460	0	ENSG00000236536	0	1984	692	0.348790322580645	Nucleus	2	2	-190.9	0.0401925325709965	0.137758826163093	0.18401821444852
ENST00000417463.1	ENSG00000234503.1	lncRNA	774	581.252	ENST00000417463	1	ENSG00000234503	5.77581268425612	1984	774	0.390120967741935	Nucleus	2	2	-210.3	0.184965006673759	5.70029312222187e-12	2.61455520170979e-11
ENST00000417465.1	ENSG00000227516.1	lncRNA	403	213.199	ENST00000417465	1	ENSG00000227516	49.3218925542605	1110	403	0.363063063063063	Extracellular_region	2	2	-151.8	0.00545104134388941	0.840533861243147	0.86861392103159
ENST00000417473.6	ENSG00000224177.8	lncRNA	1330	1137.08	ENST00000417473	0	LINC00570	9.16413570630494	9097	1330	0.146202044630098	Extracellular_region	3	4	-403.1	0.0453834429323139	0.0937264569234036	0.130879751495212
ENST00000417474.1	ENSG00000250910.8	lncRNA	449	257.772	ENST00000417474	1	ENSG00000250910	42.2236926219435	6246	449	0.0718860070445085	Mitochondria	3	4	-96	0.0269224375122145	0.320250737727813	0.384536788695244
ENST00000417476.2	ENSG00000231876.8	lncRNA	493	301.053	ENST00000417476	0	ENSG00000231876	0	16322	493	0.0302046317853204	Extracellular_region	3	4	-123.9	-0.0420997454865949	0.120022882375411	0.162991649850925
ENST00000417479.2	ENSG00000231863.2	lncRNA	2078	1885.08	ENST00000417479	0	ENSG00000231863	0.072463768115942	53242	2078	0.0390293377408813	Extracellular_region	6	10	-755.9	-0.221376014370496	1.29196574888427e-16	8.61892099141312e-16
ENST00000417481.1	ENSG00000231092.1	lncRNA	784	591.252	ENST00000417481	1	ENSG00000231092	13.2075743093438	6536	784	0.119951040391677	Nucleus	2	2	-251	0.00317821159391416	0.906610732180883	0.923972372282407
ENST00000417482.5	ENSG00000226258.7	lncRNA	454	262.673	ENST00000417482	0	GRM7-AS3	7.61631063603482	74267	454	0.0061130784870804	Extracellular_region	4	6	-97	-0.00265765165403072	0.921853230873214	0.936407027302999
ENST00000417483.5	ENSG00000231971.6	lncRNA	1360	1167.08	ENST00000417483	1	CT69	0.0737463126843658	92346	1360	0.0147272215363957	Extracellular_region	5	8	-344.7	0.0557733400258015	0.039368665983438	0.0599577908971173
ENST00000417485.6	ENSG00000237525.7	lncRNA	1642	1449.08	ENST00000417485	0	ENSG00000237525	6.75022437017297	167698	1642	0.00979141075027728	Extracellular_region	8	14	-420.3	0.104948862039778	0.00010249414159319	0.00023235497464562
ENST00000417497.6	ENSG00000235954.8	lncRNA	3733	3540.08	ENST00000417497	0	TTC28-AS1	49.683610641564	83208	3733	0.0448634746658975	Extracellular_region	4	6	-1451.4	-0.0580802173721625	0.0318991723067362	0.0494688342940312
ENST00000417506.1	ENSG00000228151.1	lncRNA	3120	2927.08	ENST00000417506	1	ENSG00000228151	9.42319559253949	3253	3120	0.959114663387642	Extracellular_region	2	2	-1047.7	0.0859005123108245	0.00148992981396061	0.00289022078287458
ENST00000417513.1	ENSG00000236953.1	lncRNA	440	248.991	ENST00000417513	1	ZDHHC20-IT1	31.6613008373762	898	440	0.489977728285078	Extracellular_region	2	2	-158.6	0.107187764468579	7.24912927635179e-05	0.000167460724314817
ENST00000417516.1	ENSG00000223442.1	lncRNA	390	200.843	ENST00000417516	0	TH2LCRR	40.0744823583464	17843	390	0.0218573109903043	Extracellular_region	2	2	-117.4	0.0650482131402039	0.0162341107428167	0.0266225991791956
ENST00000417533.2	ENSG00000229422.2	lncRNA	1164	971.08	ENST00000417533	1	ENSG00000229422	9.48361991262427	1164	1164	1	Extracellular_region	1	0	-556.3	0.187349725853465	3.00836699680126e-12	1.41289920177812e-11
ENST00000417539.1	ENSG00000232788.1	lncRNA	754	561.258	ENST00000417539	0	ITGA6-AS1	26.7101843841953	866	754	0.87066974595843	Extracellular_region	2	2	-196	0.205935671461219	1.54178898961394e-14	8.71013403692985e-14
ENST00000417542.1	ENSG00000226140.6	lncRNA	458	266.6	ENST00000417542	0	LINC02654	0	17158	458	0.0266930877724677	Extracellular_region	4	6	-112.5	-0.0468829584550192	0.083362864366725	0.117902767452395
ENST00000417557.1	ENSG00000227189.2	lncRNA	2165	1972.08	ENST00000417557	0	ENSG00000227189	14.3379483160427	2330	2165	0.929184549356223	Nucleus	2	2	-816.62	0.349923842737525	1.34673475354039e-40	3.67681234601395e-39
ENST00000417559.2	ENSG00000226659.2	lncRNA	687	494.299	ENST00000417559	0	ENSG00000226659	41.1276516678835	6435	687	0.106759906759907	Extracellular_region	2	2	-251.8	0.180563194480406	1.81390436141831e-11	7.9755528019312e-11
ENST00000417565.5	ENSG00000233008.7	lncRNA	471	279.371	ENST00000417565	0	LINC01725	34.8783378272041	29323	471	0.0160624765542407	Nucleus	3	4	-142.3	-0.12979337899539	1.49947412168761e-06	4.17980235023986e-06
ENST00000417576.2	ENSG00000224825.2	lncRNA	1178	985.08	ENST00000417576	0	RORB-AS1	5.96385896682869	13577	1178	0.0867643809383516	Extracellular_region	3	4	-453.6	0.0908383939865266	0.000779479331401134	0.00157291611265236
ENST00000417577.2	ENSG00000232978.2	lncRNA	409	218.953	ENST00000417577	1	ENSG00000232978	40.1692860950794	1240	409	0.329838709677419	Extracellular_region	2	2	-88.2	0.0224063824350659	0.408140968598758	0.473706431217707
ENST00000417578.7	ENSG00000196756.14	lncRNA	934	741.189	ENST00000417578	0	SNHG17	67.4593126317661	14739	934	0.0633692923536197	Extracellular_region	7	12	-353.9	-0.07616883244238	0.0048680260688912	0.00873352774421623
ENST00000417589.1	ENSG00000232885.2	lncRNA	401	211.297	ENST00000417589	0	GPC5-AS2	0	810	401	0.495061728395062	Extracellular_region	2	2	-79.3	0.0622907413620021	0.0213625537605112	0.0342554524853235
ENST00000417591.1	ENSG00000203362.2	lncRNA	990	797.179	ENST00000417591	1	POLH-AS1	67.7634728570454	3133	990	0.31599106287903	Extracellular_region	2	2	-277.5	0.324796430580436	6.6797070341478e-35	1.39381007088771e-33
ENST00000417605.2	ENSG00000223635.2	lncRNA	723	530.263	ENST00000417605	0	ENSG00000223635	9.15515893079798	5904	723	0.122459349593496	Extracellular_region	3	4	-217.8	0.178100315362657	3.42346559500092e-11	1.4686960501289e-10
ENST00000417609.1	ENSG00000231204.7	lncRNA	582	389.45	ENST00000417609	0	ENSG00000231204	0	6592	582	0.0882888349514563	Extracellular_region	2	2	-155.9	0.0362967723924446	0.180170509488599	0.233142069544832
ENST00000417612.1	ENSG00000234661.2	lncRNA	913	720.197	ENST00000417612	1	CHL1-AS1	0	22426	913	0.0407116739498796	Extracellular_region	3	4	-213.1	0.161510471351487	1.95956012090887e-09	7.21106161874124e-09
ENST00000417624.5	ENSG00000236758.5	lncRNA	646	453.332	ENST00000417624	0	MTUS2-AS2	13.3991064553025	10932	646	0.0590925722649104	Extracellular_region	3	4	-165.3	0.052196266950483	0.0538568699900863	0.0796370102647664
ENST00000417630.1	ENSG00000237464.1	lncRNA	355	168.183	ENST00000417630	0	ENSG00000237464	19.5914510436722	2636	355	0.134673748103187	Extracellular_region	2	2	-118.4	-0.101005218188762	0.000185583520668986	0.000407429507176176
ENST00000417638.1	ENSG00000235448.3	lncRNA	799	606.251	ENST00000417638	1	LURAP1L-AS1	26.3080346846974	114246	799	0.00699368030390561	Extracellular_region	4	6	-171.2	0.204221036875131	2.56345226981741e-14	1.42188838337525e-13
ENST00000417643.5	ENSG00000237596.7	lncRNA	734	541.261	ENST00000417643	0	ENSG00000237596	10.2395856214217	130881	734	0.00560814785950596	Extracellular_region	8	14	-193.8	0.0953509904879426	0.000419279758517733	0.000878110945653907
ENST00000417644.1	ENSG00000227907.1	lncRNA	452	260.711	ENST00000417644	0	ENSG00000227907	0	5992	452	0.07543391188251	Extracellular_region	2	2	-126.1	-0.0324427606637884	0.230977598032292	0.289515239647756
ENST00000417650.1	ENSG00000232618.2	lncRNA	554	361.581	ENST00000417650	0	ENSG00000232618	6.05510355999197	6436	554	0.0860783095090118	Extracellular_region	3	4	-123.2	-0.00982785469577734	0.716772884970156	0.761423849289714
ENST00000417651.1	ENSG00000230523.1	lncRNA	2148	1955.08	ENST00000417651	1	LINC01756	2.85493827160494	20495	2148	0.10480605025616	Extracellular_region	3	4	-823.2	0.137456996011634	3.43193019551685e-07	1.01978036341547e-06
ENST00000417654.1	ENSG00000224893.7	lncRNA	244	76.4	ENST00000417654	0	LINC02840	0	376	244	0.648936170212766	Extracellular_region	2	2	-44.1	-0.0195059018657603	0.471480971826956	0.535448849521511
ENST00000417667.1	ENSG00000237714.1	lncRNA	839	646.229	ENST00000417667	1	P4HA2-AS1	52.6542611695854	7933	839	0.105760746249842	Extracellular_region	3	4	-197.17	0.355112969390683	7.69972946905865e-42	2.21410180343526e-40
ENST00000417672.1	ENSG00000226877.9	lncRNA	495	303.033	ENST00000417672	0	ENSG00000226877	55.0943571594069	6021	495	0.0822122571001495	Extracellular_region	4	6	-105	-0.084063234260441	0.00188071264152109	0.00359467429248177
ENST00000417692.2	ENSG00000233230.2	lncRNA	1041	848.08	ENST00000417692	0	ENSG00000233230	28.1186160963139	1366	1041	0.76207906295754	Extracellular_region	2	2	-282.3	0.244228046803573	5.49021707778168e-20	4.68905820007453e-19
ENST00000417695.2	ENSG00000233694.6	lncRNA	1822	1629.08	ENST00000417695	1	LINC02579	0	9222	1822	0.197571025807851	Extracellular_region	4	6	-668.3	0.0610705487775073	0.0240489744918556	0.0381962604233722
ENST00000417704.5	ENSG00000242086.8	lncRNA	694	501.29	ENST00000417704	0	MUC20-OT1	74.538315612938	3729	694	0.186108876374363	Nucleus	3	4	-235.4	-0.174037835130479	9.57218127330285e-11	3.95125663621661e-10
ENST00000417705.1	ENSG00000223764.2	lncRNA	1389	1196.08	ENST00000417705	0	LINC02593	6.96926560421542	2823	1389	0.492029755579171	Nucleus	4	6	-638.7	-0.0827365724072621	0.00221911600835664	0.00419743179183929
ENST00000417715.1	ENSG00000224028.1	lncRNA	444	252.886	ENST00000417715	0	LINC01853	0	28198	444	0.015745797574296	Extracellular_region	4	6	-105.3	0.0232391795082359	0.390935634548603	0.456456442400567
ENST00000417720.1	ENSG00000223358.5	lncRNA	1416	1223.08	ENST00000417720	1	EHHADH-AS1	12.1445564092874	29055	1416	0.0487351574599897	Extracellular_region	7	12	-407.7	0.0159420819169245	0.556201791341424	0.615726214371549
ENST00000417721.5	ENSG00000177410.13	lncRNA	860	667.22	ENST00000417721	0	ZFAS1	39.5539497360252	11083	860	0.0775963186862763	Nucleus	3	4	-342.5	0.106956484840011	7.51552252875462e-05	0.00017325798642062
ENST00000417751.5	ENSG00000230448.5	lncRNA	596	403.413	ENST00000417751	1	LINC00276	8.33333333333334	690433	596	0.000863226410093376	Nucleus	5	8	-160.5	0.0225754321971231	0.404612470017762	0.470234122511981
ENST00000417765.1	ENSG00000240963.1	lncRNA	642	449.333	ENST00000417765	1	ENSG00000240963	26.2467329981397	34493	642	0.0186124720957875	Extracellular_region	4	6	-162.3	0.166178159647356	6.53418875809978e-10	2.50958478811632e-09
ENST00000417773.5	ENSG00000203801.8	lncRNA	599	406.401	ENST00000417773	0	LINC00222	7.9572110483976	9958	599	0.0601526410925889	Extracellular_region	4	6	-212.5	0.0103252594486714	0.703101783563411	0.749234608346085
ENST00000417781.5	ENSG00000227431.6	lncRNA	556	363.573	ENST00000417781	1	CSE1L-AS1	18.4540202283307	5582	556	0.0996058760300967	Nucleus	3	4	-193.9	0.06773492630992	0.0123107032945707	0.0206416730975207
ENST00000417782.1	ENSG00000228587.1	lncRNA	601	408.394	ENST00000417782	1	ENSG00000228587	0	3434	601	0.175014560279557	Extracellular_region	2	2	-152.8	0.0612277686196399	0.023687175178018	0.0376749445398716
ENST00000417786.1	ENSG00000225300.1	lncRNA	1960	1767.08	ENST00000417786	1	ENSG00000225300	40.6465933540539	2230	1960	0.878923766816143	Nucleus	2	2	-678.3	0.224419575087159	4.81850808745796e-17	3.31812835585105e-16
ENST00000417792.1	ENSG00000234979.1	lncRNA	549	356.6	ENST00000417792	1	ENSG00000234979	0	3411	549	0.160949868073879	Extracellular_region	3	4	-205.3	-0.0286162829784637	0.290738800764291	0.35357758246656
ENST00000417794.1	ENSG00000223649.1	lncRNA	491	299.077	ENST00000417794	1	ENSG00000223649	0	663	491	0.740573152337858	Nucleus	2	2	-176.5	0.0169327755476229	0.531926153865342	0.593001149819777
ENST00000417798.2	ENSG00000236986.6	lncRNA	525	332.725	ENST00000417798	0	ENSG00000236986	54.6948960776099	8088	525	0.0649109792284867	Extracellular_region	3	4	-111.1	0.0492051400450817	0.0691614118301076	0.0997166965709021
ENST00000417800.1	ENSG00000229922.5	lncRNA	381	192.348	ENST00000417800	0	LINC02865	0	27157	381	0.0140295319807048	Extracellular_region	2	2	-90.1	0.0197952767591752	0.464928190456976	0.529162762597282
ENST00000417801.1	ENSG00000230945.1	lncRNA	446	254.829	ENST00000417801	0	LINC01507	21.2452836616587	3977	446	0.112144832788534	Extracellular_region	2	2	-114.4	0.120104606702992	8.61012110436958e-06	2.21205747662566e-05
ENST00000417805.1	ENSG00000228044.3	lncRNA	1373	1180.08	ENST00000417805	0	ENSG00000228044	0	14636	1373	0.0938097840940148	Extracellular_region	4	6	-435.1	0.0532385278504736	0.0492364540942639	0.073454728078206
ENST00000417820.1	ENSG00000236519.2	lncRNA	1031	838.08	ENST00000417820	1	LINC01424	55.5899379581273	2141	1031	0.48155067725362	Extracellular_region	2	2	-306.3	0.382845343023894	6.92612335328899e-49	2.65208450683934e-47
ENST00000417835.1	ENSG00000225733.7	lncRNA	1630	1437.08	ENST00000417835	0	FGD5-AS1	76.5705661276177	3214	1630	0.507156191661481	Extracellular_region	2	2	-508.6	-0.0864229733727797	0.00139332124253297	0.0027145136080135
ENST00000417838.1	ENSG00000230205.1	lncRNA	426	235.387	ENST00000417838	0	ENSG00000230205	2.65151515151515	3596	426	0.118464961067853	Extracellular_region	2	2	-107.3	0.123533549486857	4.70744435663744e-06	1.24505428241176e-05
ENST00000417843.2	ENSG00000225411.3	lncRNA	2878	2685.08	ENST00000417843	1	ENSG00000225411	13.3981414788518	12016	2878	0.239513981358189	Nucleus	5	8	-800.3	0.220581709476542	1.6672587460555e-16	1.10334018936316e-15
ENST00000417844.1	ENSG00000231538.1	lncRNA	665	472.31	ENST00000417844	1	DPP10-AS3	0	5117	665	0.129958960328317	Extracellular_region	2	2	-131	0.0245399925448005	0.364958042550837	0.430261517566392
ENST00000417845.1	ENSG00000231920.1	lncRNA	462	270.521	ENST00000417845	0	NEBL-AS1	5.34788878143844	570	462	0.810526315789474	Extracellular_region	2	2	-202.6	-0.0579932496474197	0.0321570058204041	0.0498334549879657
ENST00000417850.1	ENSG00000231527.7	lncRNA	891	698.207	ENST00000417850	0	FAM27C	0	47924	891	0.0185919372339538	Extracellular_region	3	4	-202.1	0.0291720500507348	0.281467023883652	0.343795495001553
ENST00000417860.7	ENSG00000223482.9	lncRNA	2036	1843.08	ENST00000417860	0	NUTM2A-AS1	52.9066377488083	23726	2036	0.0858130321166653	Extracellular_region	5	8	-440.2	-0.120769839575343	7.66803391304099e-06	1.98088910362337e-05
ENST00000417875.1	ENSG00000227028.6	lncRNA	344	158.168	ENST00000417875	0	SLC8A1-AS1	4.69206925074	3124	344	0.1101152368758	Extracellular_region	3	4	-80.2	0.197925100756974	1.59558078668098e-13	8.30373724887714e-13
ENST00000417881.2	ENSG00000236197.4	lncRNA	2569	2376.08	ENST00000417881	0	PPP1R9A-AS1	34.5939813969874	59620	2569	0.043089567259309	Extracellular_region	4	6	-780.1	0.152350550953468	1.54380287189759e-08	5.22716520258729e-08
ENST00000417883.2	ENSG00000225269.3	lncRNA	1745	1552.08	ENST00000417883	0	LINC00705	0	6993	1745	0.24953524953525	Extracellular_region	3	4	-445.27	0.104271102988529	0.00011367252219371	0.000256362418180237
ENST00000417884.1	ENSG00000227066.2	lncRNA	1083	890.08	ENST00000417884	0	ENSG00000227066	2.9017857142857	6231	1083	0.173808377467501	Nucleus	2	2	-353.3	0.240870940589492	1.80962109094039e-19	1.4908116569054e-18
ENST00000417887.1	ENSG00000224958.6	lncRNA	547	354.606	ENST00000417887	0	PGM5-AS1	2.3598820058997	2664	547	0.20533033033033	Mitochondria	2	2	-145.5	-0.63611241525061	1.10519714559957e-155	5.02145085942183e-153
ENST00000417897.2	ENSG00000233223.4	lncRNA	371	182.996	ENST00000417897	0	ENSG00000233223	56.620695791203	2125	371	0.174588235294118	Extracellular_region	2	2	-133.3	-0.0693386226692982	0.0103916833247526	0.0176560668635997
ENST00000417910.5	ENSG00000236951.5	lncRNA	745	552.259	ENST00000417910	0	ENSG00000236951	0	5056	745	0.147349683544304	Nucleus	4	6	-229.1	0.0770426155290535	0.00439900401116886	0.00795023262221866
ENST00000417917.1	ENSG00000225285.1	lncRNA	634	441.347	ENST00000417917	1	LINC01770	15.8077025455495	3857	634	0.164376458387348	Extracellular_region	2	2	-329.1	-0.328147582950654	1.24587817312269e-35	2.69290811554754e-34
ENST00000417922.2	ENSG00000235770.6	lncRNA	792	599.252	ENST00000417922	0	LINC00607	4.03225806451613	185785	792	0.00426299216836666	Nucleus	6	10	-221.1	0.00977063619236282	0.718351456814578	0.762817924126326
ENST00000417927.1	ENSG00000227145.2	lncRNA	3748	3555.08	ENST00000417927	1	IL21-AS1	0	70174	3748	0.0534100949069456	Mitochondria	11	20	-1051.2	-0.227687187622888	1.64442488074815e-17	1.17264043698128e-16
ENST00000417930.2	ENSG00000235576.2	lncRNA	361	173.698	ENST00000417930	0	LINC01871	0	4924	361	0.0733143785540211	Extracellular_region	3	4	-92.7	-0.0124311276817024	0.646323037032569	0.698511092464491
ENST00000417931.1	ENSG00000227244.3	lncRNA	696	503.288	ENST00000417931	0	LINC00845	0	10146	696	0.0685984624482555	Extracellular_region	2	2	-172.3	0.0612868490564568	0.023552441919197	0.0374775375414027
ENST00000417932.1	ENSG00000226004.2	lncRNA	573	380.484	ENST00000417932	0	LINC02528	0	2724	573	0.210352422907489	Extracellular_region	2	2	-128.1	0.0847159407422613	0.00173222556513403	0.00332839386871588
ENST00000417942.5	ENSG00000229807.13	lncRNA	724	531.263	ENST00000417942	0	XIST	1.14678899082569	5646	724	0.128232376904003	Extracellular_region	3	4	-154.9	-0.0630136277352062	0.0198974107049035	0.0320932823333015
ENST00000417947.1	ENSG00000227107.1	lncRNA	2057	1864.08	ENST00000417947	1	ENSG00000227107	6.00246278858782	13549	2057	0.151819322459222	Extracellular_region	2	2	-773.7	0.167819138811874	4.40811887330272e-10	1.71720962542475e-09
ENST00000417957.1	ENSG00000226169.1	lncRNA	451	259.731	ENST00000417957	1	ENSG00000226169	0	5198	451	0.0867641400538669	Nucleus	2	2	-133.5	0.0112261908881398	0.678584940345143	0.727434859634528
ENST00000417968.4	ENSG00000231104.8	lncRNA	789	596.252	ENST00000417968	0	ENSG00000231104	35.669861582937	5597	789	0.140968375915669	Extracellular_region	3	4	-171.6	0.156753575060267	5.81044162265728e-09	2.04701944103138e-08
ENST00000417969.1	ENSG00000233411.1	lncRNA	303	122.211	ENST00000417969	1	ENSG00000233411	0	1279	303	0.236903831118061	Extracellular_region	2	2	-78.2	0.00829339298502803	0.75950454426683	0.799128776725387
ENST00000417970.2	ENSG00000232814.2	lncRNA	540	347.636	ENST00000417970	1	COL4A2-AS1	15.8235442515313	5605	540	0.096342551293488	Extracellular_region	3	4	-159.8	-0.254047391897772	1.50961680019116e-21	1.44160649740159e-20
ENST00000417975.1	ENSG00000233008.7	lncRNA	3177	2984.08	ENST00000417975	0	LINC01725	21.0402259457462	285221	3177	0.0111387310191045	Extracellular_region	3	4	-735.7	0.114889373829701	2.09143078010066e-05	5.14935881053366e-05
ENST00000417987.1	ENSG00000228573.1	lncRNA	411	220.88	ENST00000417987	1	ENSG00000228573	23.3280985516267	10627	411	0.038675072927449	Nucleus	3	4	-98.1	0.0445823992651646	0.0996718070674961	0.138219692431394
ENST00000417989.1	ENSG00000237092.2	lncRNA	577	384.466	ENST00000417989	0	LINC01065	0	5270	577	0.109487666034156	Extracellular_region	3	4	-122.9	-0.0495071127045355	0.0674699362999168	0.0975157929983801
ENST00000418001.1	ENSG00000236209.1	lncRNA	763	570.253	ENST00000418001	1	ENSG00000236209	10.6549235933902	5292	763	0.144179894179894	Nucleus	2	2	-293.1	-0.0275169447703336	0.309677272983441	0.37357038605764
ENST00000418004.5	ENSG00000285144.1	lncRNA	507	314.892	ENST00000418004	0	ENSG00000285144	0	44184	507	0.01147474198805	Nucleus	3	4	-185.3	-0.342696234525464	6.63446643408526e-39	1.67952000536301e-37
ENST00000418006.1	ENSG00000235049.1	lncRNA	2350	2157.08	ENST00000418006	1	LINC00940	2.12264150943396	7373	2350	0.318730503187305	Extracellular_region	2	2	-884.1	0.210280655859936	4.16636454864407e-15	2.4664874076764e-14
ENST00000418015.1	ENSG00000231365.7	lncRNA	1529	1336.08	ENST00000418015	0	WARS2-AS1	42.6454597261946	135244	1529	0.0113054922954068	Extracellular_region	7	12	-430.3	0.0244494892475263	0.366729779772172	0.432050727571195
ENST00000418025.1	ENSG00000228162.1	lncRNA	562	369.533	ENST00000418025	1	ENSG00000228162	12.2698945161862	23800	562	0.0236134453781513	Extracellular_region	3	4	-170.8	0.0365162778849906	0.177548832251307	0.23014826327888
ENST00000418029.2	ENSG00000223901.2	lncRNA	788	595.252	ENST00000418029	0	ENSG00000223901	39.9355204711473	2073	788	0.380125422093584	Nucleus	2	2	-250.3	0.0858969151924529	0.00149061582204665	0.00289143081203562
ENST00000418031.2	ENSG00000233073.2	lncRNA	3684	3491.08	ENST00000418031	1	GRM3-AS1	21.5871714617828	21053	3684	0.17498693772859	Extracellular_region	4	6	-1059.2	0.0424631360847783	0.116855680945626	0.159168088261047
ENST00000418041.5	ENSG00000234184.7	lncRNA	543	350.618	ENST00000418041	0	LINC01781	5.56983862472671	111034	543	0.00489039393338977	Extracellular_region	3	4	-153.8	-0.00777178332195782	0.774206612288812	0.81185732892393
ENST00000418049.1	ENSG00000233250.1	lncRNA	218	59.273	ENST00000418049	1	ENSG00000233250	7.86660720162237	311	218	0.70096463022508	Extracellular_region	2	2	-64.3	0.0538439972412743	0.046708303433572	0.0700275177362097
ENST00000418062.1	ENSG00000237298.10	lncRNA	544	351.615	ENST00000418062	0	TTN-AS1	10.4166233459193	9364	544	0.0580948312686886	Mitochondria	3	4	-123.9	-0.0496431400943261	0.0667191756360289	0.096546442111992
ENST00000418078.3	ENSG00000227016.3	lncRNA	1382	1189.08	ENST00000418078	0	LINC02796	30.8855361058377	26252	1382	0.0526436081060491	Extracellular_region	7	12	-342.6	0.088351616504827	0.00108451344157011	0.00214568724460973
ENST00000418080.2	ENSG00000224091.2	lncRNA	747	554.259	ENST00000418080	0	ENSG00000224091	0	2493	747	0.299638989169675	Extracellular_region	2	2	-206.2	0.145416722313496	6.80147218466788e-08	2.16518865699915e-07
ENST00000418086.1	ENSG00000224209.8	lncRNA	403	213.199	ENST00000418086	0	LINC00466	17.2999200739542	38920	403	0.0103545734840699	Extracellular_region	2	2	-92.1	0.0498311100897342	0.0656930555760408	0.0952047150248379
ENST00000418091.1	ENSG00000227485.1	lncRNA	359	171.858	ENST00000418091	1	ENSG00000227485	0	1452	359	0.247245179063361	Extracellular_region	2	2	-66.4	-0.0796625367256181	0.00322756559759336	0.00595766243129094
ENST00000418106.1	ENSG00000235934.2	lncRNA	540	347.636	ENST00000418106	0	ENSG00000235934	18.1115274620707	1593	540	0.338983050847458	Extracellular_region	3	4	-217	0.0315799139701506	0.243626393232886	0.303273353151282
ENST00000418149.2	ENSG00000236200.7	lncRNA	466	274.459	ENST00000418149	0	KDM4A-AS1	37.1209538919536	3067	466	0.15194000652103	Extracellular_region	2	2	-195.5	0.218464289284829	3.27455862342469e-16	2.1177409605939e-15
ENST00000418161.2	ENSG00000173811.11	lncRNA	2051	1858.08	ENST00000418161	1	CCDC13-AS1	4.16666666666667	14194	2051	0.144497675073975	Nucleus	3	4	-647.7	-0.00640906924971049	0.812987004689878	0.845111016327594
ENST00000418165.5	ENSG00000236204.6	lncRNA	553	360.584	ENST00000418165	0	LINC01376	56.0122931120575	279378	553	0.00197939708924826	Extracellular_region	5	8	-173.9	0.0820821324768217	0.00240581256069233	0.00452665851857718
ENST00000418204.1	ENSG00000204792.2	lncRNA	441	249.966	ENST00000418204	0	LINC01291	23.1928271274048	6991	441	0.0630811042769275	Extracellular_region	4	6	-98.4	0.106211612457128	8.43772137395954e-05	0.000193273643590148
ENST00000418215.1	ENSG00000224138.1	lncRNA	516	323.799	ENST00000418215	1	ENSG00000224138	73.5476640849749	1396	516	0.369627507163324	Extracellular_region	2	2	-90.4	-0.0223620120187302	0.409070116868541	0.474597803048034
ENST00000418218.5	ENSG00000233392.5	lncRNA	2274	2081.08	ENST00000418218	1	UICLM	28.1575996045967	12835	2274	0.177171795870666	Extracellular_region	9	16	-1010.2	0.346291718672148	9.6694144787394e-40	2.54463170242261e-38
ENST00000418238.2	ENSG00000231128.6	lncRNA	406	216.065	ENST00000418238	0	ENSG00000231128	10.6988895010558	1967	406	0.206405693950178	Extracellular_region	2	2	-87.9	0.090003349924848	0.00087168724444255	0.00174775947905762
ENST00000418242.3	ENSG00000226835.4	lncRNA	861	668.219	ENST00000418242	0	ARHGAP29-AS1	2.7536231884058	87030	861	0.0098931402964495	Nucleus	4	6	-298.3	0.124242588821693	4.14655206725482e-06	1.10306727928105e-05
ENST00000418244.6	ENSG00000230798.6	lncRNA	1006	813.08	ENST00000418244	0	FOXD3-AS1	21.4061077542974	1618	1006	0.621755253399258	Extracellular_region	4	6	-374.9	0.098647600936706	0.000262044092540041	0.00056439749091589
ENST00000418245.5	ENSG00000176754.13	lncRNA	1116	923.08	ENST00000418245	0	LINC00303	14.9030678495832	8331	1116	0.133957508102269	Extracellular_region	5	8	-378	-0.0352717190794785	0.192794372193604	0.247335266237933
ENST00000418250.1	ENSG00000229105.1	lncRNA	1756	1563.08	ENST00000418250	1	ASTN2-AS1	62.6322035127583	58011	1756	0.0302701211839134	Nucleus	12	22	-525.7	0.158765062562548	3.68402314296557e-09	1.32164730496523e-08
ENST00000418255.1	ENSG00000236546.1	lncRNA	785	592.252	ENST00000418255	1	MYCL-AS1	21.2505126396916	1354	785	0.579763663220089	Nucleus	2	2	-259.4	0.110197104973661	4.50292462241465e-05	0.00010664531068895
ENST00000418270.1	ENSG00000232638.1	lncRNA	402	212.248	ENST00000418270	1	ENSG00000232638	0	1544	402	0.260362694300518	Extracellular_region	3	4	-130.5	-0.271715392105026	1.57235780429816e-24	1.83231825264875e-23
ENST00000418271.1	ENSG00000233521.8	lncRNA	552	359.588	ENST00000418271	0	LINC01638	0	1361	552	0.405584129316679	Extracellular_region	3	4	-171	0.152713493241561	1.42581950974458e-08	4.84317248103225e-08
ENST00000418273.2	ENSG00000272734.1	lncRNA	2627	2434.08	ENST00000418273	0	ADIRF-AS1	13.7804735446602	5572	2627	0.471464465183058	Nucleus	3	4	-1121	-0.466330243282321	1.22466994851044e-74	1.05610870124184e-72
ENST00000418282.2	ENSG00000232416.3	lncRNA	3522	3329.08	ENST00000418282	1	BPESC1	0	20987	3522	0.16781817315481	Extracellular_region	3	4	-1148.8	0.128754624202993	1.8197551291103e-06	5.02781600748057e-06
ENST00000418292.1	ENSG00000226471.7	lncRNA	208	53.276	ENST00000418292	0	ENSG00000226471	32.9610150511966	38330	208	0.00542655883120271	Nucleus	2	2	-49.7	-0.0520349542615896	0.0546033120295252	0.0806315816458015
ENST00000418295.1	ENSG00000234556.1	lncRNA	742	549.26	ENST00000418295	0	LINC00701	0	9993	742	0.0742519763834684	Extracellular_region	3	4	-147.17	0.0800700190197024	0.00307336377594135	0.00569200910861243
ENST00000418297.1	ENSG00000229301.1	lncRNA	528	335.701	ENST00000418297	0	ENSG00000229301	0	4850	528	0.108865979381443	Extracellular_region	3	4	-148.6	-0.0358786887874548	0.185243200690897	0.238815368407022
ENST00000418300.1	ENSG00000242590.1	lncRNA	402	212.248	ENST00000418300	1	ENSG00000242590	48.6454127370477	1084	402	0.370848708487085	Nucleus	2	2	-150.1	0.039785595559038	0.141792128177709	0.188777368915283
ENST00000418308.5	ENSG00000179818.16	lncRNA	863	670.218	ENST00000418308	0	PCBP1-AS1	62.6184005496162	89534	863	0.0096387964348739	Extracellular_region	7	12	-271.1	-0.00132785935643773	0.960908103600531	0.968255571876967
ENST00000418309.1	ENSG00000182648.14	lncRNA	640	447.334	ENST00000418309	0	LINC01006	40.3145618608628	36964	640	0.0173141434909642	Nucleus	4	6	-209	-0.0370453727670558	0.171346351516709	0.223004458850648
ENST00000418326.3	ENSG00000136275.10	lncRNA	675	482.307	ENST00000418326	1	PKD1L1-AS1	0.694444444444444	24424	675	0.02763675073698	Extracellular_region	4	6	-168.67	0.0838405483715313	0.00193398634854957	0.00368995322350851
ENST00000418330.6	ENSG00000238062.6	lncRNA	887	694.208	ENST00000418330	0	SPATA3-AS1	0	8446	887	0.105020127871182	Extracellular_region	3	4	-333.4	0.0161363336421248	0.551399660294913	0.611185298150192
ENST00000418335.1	ENSG00000230918.3	lncRNA	640	447.334	ENST00000418335	0	DPP4-DT	12.2184349683353	1914	640	0.334378265412748	Extracellular_region	3	4	-185.3	-0.417668535713546	9.41837522330432e-59	5.17057334649802e-57
ENST00000418343.3	ENSG00000228189.5	lncRNA	1260	1067.08	ENST00000418343	0	LINC02843	0	24983	1260	0.0504342953208182	Mitochondria	4	6	-338.9	-0.0290690598315898	0.283169889334102	0.345607780335278
ENST00000418344.1	ENSG00000226053.1	lncRNA	2229	2036.08	ENST00000418344	1	LINC01776	9.96869288043112	61912	2229	0.0360027135288797	Extracellular_region	3	4	-562.1	0.120301715094455	8.32003870795563e-06	2.14098707346641e-05
ENST00000418348.1	ENSG00000237481.1	lncRNA	640	447.334	ENST00000418348	1	ENSG00000237481	48.9163839921847	3685	640	0.173677069199457	Extracellular_region	2	2	-191	0.160413932880959	2.52479916619428e-09	9.19936062931955e-09
ENST00000418353.1	ENSG00000232874.1	lncRNA	430	239.274	ENST00000418353	0	ENSG00000232874	6.07072743533716	586	430	0.733788395904437	Extracellular_region	2	2	-148.2	0.347058639464144	6.39103140495189e-40	1.69710420791554e-38
ENST00000418358.1	ENSG00000236008.4	lncRNA	1036	843.08	ENST00000418358	0	LINC01814	29.0358308847704	31910	1036	0.0324663115010968	Extracellular_region	3	4	-420.4	0.0255813844229428	0.344957049405889	0.409905804506917
ENST00000418369.1	ENSG00000206062.4	lncRNA	741	548.26	ENST00000418369	1	ENSG00000206062	0	1098	741	0.674863387978142	Extracellular_region	2	2	-217.5	0.0486804225332226	0.0721832484822692	0.103637320619362
ENST00000418372.1	ENSG00000233117.4	lncRNA	446	254.829	ENST00000418372	0	LINC00702	0	840	446	0.530952380952381	Mitochondria	2	2	-84.1	-0.0378832169300555	0.161858070622674	0.212135091714845
ENST00000418379.1	ENSG00000236373.2	lncRNA	981	788.18	ENST00000418379	0	LINC02653	14.502856435912	138285	981	0.00709404490725675	Mitochondria	7	12	-262.3	0.00908451163890077	0.737372433732248	0.779610076363103
ENST00000418387.1	ENSG00000235056.1	lncRNA	1028	835.08	ENST00000418387	1	ENSG00000235056	7.49164804296802	22660	1028	0.0453662842012357	Extracellular_region	2	2	-282.9	0.243505032678513	7.10914609920088e-20	6.02483803829513e-19
ENST00000418393.1	ENSG00000234477.1	lncRNA	815	622.245	ENST00000418393	1	ENSG00000234477	0	54497	815	0.0149549516487146	Extracellular_region	4	6	-221.5	-0.0596696807702947	0.0274895376641474	0.0431759114424582
ENST00000418395.1	ENSG00000243144.7	lncRNA	489	297.103	ENST00000418395	0	ENSG00000243144	15.5559049885002	202970	489	0.00240922303788737	Mitochondria	6	10	-142	0.0732845352993811	0.00675421131681765	0.0118387194106473
ENST00000418399.5	ENSG00000231150.5	lncRNA	753	560.258	ENST00000418399	0	DNAH8-AS1	35.7050179544765	8343	753	0.0902553038475369	Extracellular_region	3	4	-167.7	-0.0508571192542862	0.0603187281958674	0.0881763841977273
ENST00000418402.1	ENSG00000238224.1	lncRNA	271	96.315	ENST00000418402	1	ENSG00000238224	0	373	271	0.726541554959786	Nucleus	2	2	-63.1	0.0939863304886371	0.000507194731643868	0.00104980231001685
ENST00000418403.3	ENSG00000237643.3	lncRNA	404	214.151	ENST00000418403	0	ENSG00000237643	4.4619555603931	4538	404	0.0890260026443367	Extracellular_region	3	4	-105.5	-0.000105802371173335	0.996883962828647	0.997514754276793
ENST00000418409.5	ENSG00000230442.5	lncRNA	578	385.462	ENST00000418409	0	ASB15-AS1	0	9267	578	0.0623718571274415	Nucleus	4	6	-153.4	-0.0220668693992126	0.415282544683465	0.480803699603073
ENST00000418415.2	ENSG00000228100.2	lncRNA	637	444.341	ENST00000418415	0	LINC01820	0	1938	637	0.328689370485036	Extracellular_region	3	4	-192.4	-0.0540774555465303	0.0457630844788848	0.0687441307078583
ENST00000418416.1	ENSG00000226218.1	lncRNA	407	217.027	ENST00000418416	1	ENSG00000226218	0	2517	407	0.161700437028208	Extracellular_region	3	4	-98.4	-0.0412816778887082	0.127398442964601	0.171777770347881
ENST00000418420.1	ENSG00000230448.5	lncRNA	3503	3310.08	ENST00000418420	0	LINC00276	10.937272496694	172085	3503	0.0203562193102246	Extracellular_region	4	6	-726.5	0.180569842062465	1.8107753446514e-11	7.96222610245378e-11
ENST00000418426.1	ENSG00000228426.1	lncRNA	462	270.521	ENST00000418426	0	ENSG00000228426	0	1338	462	0.345291479820628	Extracellular_region	2	2	-129	-0.0442198946438701	0.102459285776307	0.141650462807063
ENST00000418430.1	ENSG00000227252.2	lncRNA	2341	2148.08	ENST00000418430	0	ENSG00000227252	28.6450937520643	26384	2341	0.0887280169799879	Extracellular_region	2	2	-766	0.22965795148874	8.52874747247027e-18	6.21767520047345e-17
ENST00000418442.1	ENSG00000243004.7	lncRNA	587	394.433	ENST00000418442	0	ENSG00000243004	40.1631432237164	124615	587	0.00471050836576656	Extracellular_region	6	10	-126.7	0.0390854152873863	0.148943120098022	0.197140457088305
ENST00000418451.1	ENSG00000232604.1	lncRNA	333	148.268	ENST00000418451	1	ENSG00000232604	0	2397	333	0.13892365456821	Extracellular_region	2	2	-79.3	0.0790871540586592	0.00345730920922408	0.00635380656261309
ENST00000418467.4	ENSG00000235535.9	lncRNA	2470	2277.08	ENST00000418467	0	TRDN-AS1	2.62813470187462	32198	2470	0.0767128393067892	Extracellular_region	3	4	-604.27	0.0558622212373008	0.0390555552550334	0.0595334240519616
ENST00000418471.1	ENSG00000233427.1	lncRNA	1085	892.08	ENST00000418471	1	ENSG00000233427	11.3857134536669	6854	1085	0.15830172162241	Extracellular_region	3	4	-397.2	0.241711760333476	1.34459323071105e-19	1.11734844082541e-18
ENST00000418474.2	ENSG00000224152.2	lncRNA	1428	1235.08	ENST00000418474	0	ENSG00000224152	30.9311791253863	1428	1428	1	Extracellular_region	1	0	-459.4	0.0626627203498874	0.0205973083211865	0.0331262958253823
ENST00000418478.5	ENSG00000230303.6	lncRNA	360	172.777	ENST00000418478	0	ENSG00000230303	20.5145118259298	5818	360	0.0618769336541767	Extracellular_region	3	4	-92.9	-0.0301110740500072	0.266261219264357	0.327737482884347
ENST00000418481.1	ENSG00000228505.5	lncRNA	264	90.997	ENST00000418481	0	ENSG00000228505	4.74952949726519	13765	264	0.0191790773701417	Extracellular_region	2	2	-55.4	0.0120524815548379	0.656393419359605	0.707620354978791
ENST00000418515.1	ENSG00000225652.2	lncRNA	701	508.287	ENST00000418515	0	KCNMA1-AS3	45.5094223323804	22210	701	0.0315623592976137	Extracellular_region	5	8	-193.7	0.0527973598882264	0.051149958215209	0.0760165284902272
ENST00000418516.1	ENSG00000185186.10	lncRNA	345	159.076	ENST00000418516	0	LINC00313	1.62429378531073	2806	345	0.122950819672131	Extracellular_region	3	4	-109.4	0.0165127486286199	0.542152581355308	0.602465698491175
ENST00000418518.2	ENSG00000225613.2	lncRNA	462	270.521	ENST00000418518	1	LINCMD1	0	4306	462	0.107292150487692	Extracellular_region	3	4	-155.7	0.0386967391814164	0.153029669197894	0.201887745439651
ENST00000418523.2	ENSG00000225612.2	lncRNA	622	429.356	ENST00000418523	0	ENSG00000225612	0	920	622	0.676086956521739	Nucleus	3	4	-231.8	0.0266740029549634	0.324738248148683	0.389072296508251
ENST00000418524.6	ENSG00000231326.7	lncRNA	587	394.433	ENST00000418524	0	LINC02662	0	20335	587	0.0288664863535776	Extracellular_region	5	8	-154.1	-0.0181137355952008	0.503705924004788	0.566227110190638
ENST00000418525.2	ENSG00000224459.2	lncRNA	642	449.333	ENST00000418525	0	SLC25A34-AS1	7.33011005578029	9849	642	0.0651842826682912	Nucleus	2	2	-252.4	0.0505581673035244	0.0618457021367546	0.0901741995932704
ENST00000418528.5	ENSG00000180259.10	lncRNA	1873	1680.08	ENST00000418528	0	PRNT	0	9387	1873	0.199531266645361	Nucleus	2	2	-584.8	0.0728892686989507	0.00705838431118533	0.0123322838877015
ENST00000418546.1	ENSG00000226380.9	lncRNA	578	385.462	ENST00000418546	0	ENSG00000226380	51.0643859735556	29089	578	0.0198700539722919	Nucleus	3	4	-163.6	0.0420823976395653	0.120175743934499	0.163169210462093
ENST00000418554.1	ENSG00000237243.1	lncRNA	577	384.466	ENST00000418554	1	CREB3L2-AS1	61.7364526826685	4619	577	0.124918813596016	Mitochondria	4	6	-149.1	0.080044560096121	0.00308279793469826	0.00570783209916295
ENST00000418557.1	ENSG00000238005.5	lncRNA	889	696.207	ENST00000418557	0	ENSG00000238005	18.505432959061	6658	889	0.133523580654851	Nucleus	4	6	-296.1	0.324236186885079	8.82642521825445e-35	1.82905731775589e-33
ENST00000418564.5	ENSG00000179818.16	lncRNA	547	354.606	ENST00000418564	0	PCBP1-AS1	56.98074713658	122786	547	0.00445490528236118	Extracellular_region	5	8	-166	-0.0436213074157921	0.107197364569429	0.147433381286153
ENST00000418566.1	ENSG00000244620.1	lncRNA	370	182.059	ENST00000418566	0	ENSG00000244620	0	1932	370	0.191511387163561	Extracellular_region	4	6	-153.1	0.0631699721690385	0.019592314378235	0.0316441455677171
ENST00000418567.2	ENSG00000226453.3	lncRNA	1501	1308.08	ENST00000418567	0	LINC02542	59.7908672974055	88975	1501	0.0168699072773251	Extracellular_region	3	4	-377.6	0.0919836435873572	0.0006676719280427	0.0013596923720213
ENST00000418571.2	ENSG00000235389.2	lncRNA	486	294.149	ENST00000418571	1	ENSG00000235389	12.5674870335234	958	486	0.507306889352818	Extracellular_region	2	2	-111.1	0.0617175752882092	0.0225900932261856	0.0360713638975189
ENST00000418574.3	ENSG00000255871.2	lncRNA	2178	1985.08	ENST00000418574	1	ENSG00000255871	6.31263522552269	2178	2178	1	Extracellular_region	1	0	-428.4	0.124302948622881	4.1018785977908e-06	1.09181532663547e-05
ENST00000418579.1	ENSG00000227091.2	lncRNA	184	39.915	ENST00000418579	0	SLC6A17-AS1	9.12217779236372	1140	184	0.16140350877193	Extracellular_region	2	2	-58.5	0.0158627328543649	0.558169238799654	0.617550509709144
ENST00000418585.2	ENSG00000223930.8	lncRNA	3460	3267.08	ENST00000418585	0	ENSG00000223930	5.01650374461208	53175	3460	0.0650681711330512	Extracellular_region	3	4	-912.7	-0.22023160617766	1.86501803299934e-16	1.22963344774714e-15
ENST00000418591.1	ENSG00000236295.1	lncRNA	3135	2942.08	ENST00000418591	1	ENSG00000236295	3.08424345846214	3492	3135	0.897766323024055	Mitochondria	2	2	-809	0.110110707706803	4.5656814960747e-05	0.000108043355950342
ENST00000418598.1	ENSG00000231795.1	lncRNA	208	53.276	ENST00000418598	1	ITCH-IT1	69.919777647076	3623	208	0.0574109853712393	Extracellular_region	2	2	-50.5	0.0360305296675328	0.183388819128003	0.236760601332013
ENST00000418602.1	ENSG00000227741.1	lncRNA	1578	1385.08	ENST00000418602	1	ENSG00000227741	27.9572133285631	6671	1578	0.236546244940788	Extracellular_region	5	8	-639.9	0.185378939451989	5.10483173467939e-12	2.35099903019764e-11
ENST00000418612.2	ENSG00000232987.2	lncRNA	923	730.191	ENST00000418612	0	LINC01219	12.631729557365	2575	923	0.358446601941748	Nucleus	3	4	-359.6	0.0931598147780307	0.000568493113310497	0.00116860410039266
ENST00000418615.1	ENSG00000204581.3	lncRNA	453	261.692	ENST00000418615	0	ACOXL-AS1	41.6090850152757	2655	453	0.170621468926554	Extracellular_region	3	4	-141.7	0.0118118406217465	0.662826161130649	0.713361460172212
ENST00000418621.1	ENSG00000224731.1	lncRNA	486	294.149	ENST00000418621	1	ENSG00000224731	7.55923521911849	2540	486	0.191338582677165	Mitochondria	3	4	-130	0.244531569103718	4.92455120605813e-20	4.2214822055072e-19
ENST00000418652.2	ENSG00000236920.2	lncRNA	771	578.252	ENST00000418652	1	ENSG00000236920	4.25776431880178	4664	771	0.165308747855918	Extracellular_region	2	2	-153.7	0.0426522234932104	0.115233786575691	0.157202471941095
ENST00000418660.2	ENSG00000229520.2	lncRNA	1166	973.08	ENST00000418660	1	LINC00404	15.9066565337467	1526	1166	0.764089121887287	Extracellular_region	2	2	-474.7	0.253509239277511	1.84576018366002e-21	1.75059322851933e-20
ENST00000418662.1	ENSG00000237928.6	lncRNA	649	456.328	ENST00000418662	0	NFIA-AS2	0	12455	649	0.0521075873143316	Extracellular_region	3	4	-167.6	-0.0118691905704784	0.661290820652774	0.712042617131093
ENST00000418665.1	ENSG00000225437.6	lncRNA	1300	1107.08	ENST00000418665	1	PACRG-AS2	0	11182	1300	0.116258272223216	Extracellular_region	4	6	-338.5	-0.0673424489459487	0.0128256622502402	0.0214361937386383
ENST00000418679.2	ENSG00000238131.2	lncRNA	685	492.3	ENST00000418679	1	LINC02854	0	21129	685	0.03241989682427	Extracellular_region	3	4	-183.9	0.0427700269514631	0.114232304164074	0.155986538666396
ENST00000418690.1	ENSG00000234900.1	lncRNA	729	536.262	ENST00000418690	1	ENSG00000234900	14.2510158655631	12009	729	0.0607044716462653	Extracellular_region	3	4	-194.2	-0.0796421181749289	0.00323547465920366	0.00597094905526232
ENST00000418699.1	ENSG00000225391.5	lncRNA	1349	1156.08	ENST00000418699	0	NHEG1	0.856697819314642	11070	1349	0.121860885275519	Extracellular_region	3	4	-446.6	0.16211289551548	1.70360230405033e-09	6.30650856880919e-09
ENST00000418728.6	ENSG00000232490.6	lncRNA	458	266.6	ENST00000418728	0	OSBPL10-AS1	35.632761480642	17360	458	0.0263824884792627	Nucleus	4	6	-147.2	0.0433012505733894	0.109800975232566	0.150605445234376
ENST00000418739.1	ENSG00000228293.1	lncRNA	872	679.216	ENST00000418739	1	ENSG00000228293	0.984197204648842	1523	872	0.572554169402495	Extracellular_region	2	2	-248.8	-0.0571613606074701	0.0347147475560723	0.0534488859411137
ENST00000418743.5	ENSG00000236963.8	lncRNA	785	592.252	ENST00000418743	0	LINC01141	19.8343193000186	30635	785	0.0256242859474457	Extracellular_region	5	8	-214.7	0.0181613092701699	0.502585877248676	0.565150649312454
ENST00000418746.1	ENSG00000237803.6	lncRNA	551	358.592	ENST00000418746	0	LINC00211	0	36237	551	0.0152054529900378	Extracellular_region	3	4	-152.9	0.0140573190161955	0.603823346576837	0.659776664431679
ENST00000418747.2	ENSG00000234771.3	lncRNA	6391	6198.08	ENST00000418747	1	SLC25A25-AS1	48.5029548581863	10113	6391	0.63195886482745	Extracellular_region	5	8	-2433.2	0.201645486873695	5.45547954859247e-14	2.94872689530423e-13
ENST00000418764.2	ENSG00000237921.2	lncRNA	369	181.117	ENST00000418764	1	ENSG00000237921	5.16811336903368	4406	369	0.0837494325919201	Extracellular_region	4	6	-65.6	-0.0691596309195959	0.0105918097357716	0.0179723945928999
ENST00000418770.5	ENSG00000226266.7	lncRNA	375	186.733	ENST00000418770	0	ENSG00000226266	60.8516166794948	41307	375	0.00907836444186215	Nucleus	3	4	-87.1	0.178387602845862	3.18045115849991e-11	1.36849084964246e-10
ENST00000418775.1	ENSG00000226530.3	lncRNA	586	393.435	ENST00000418775	0	ENSG00000226530	0	2020	586	0.29009900990099	Extracellular_region	2	2	-140.9	-0.0521354693810571	0.0541371932759289	0.0800107101977815
ENST00000418795.3	ENSG00000274026.2	lncRNA	1593	1400.08	ENST00000418795	0	FAM27E3	24.2327753519631	1768	1593	0.901018099547511	Extracellular_region	2	2	-530.6	0.252685535918366	2.50848169659626e-21	2.35484178572887e-20
ENST00000418803.1	ENSG00000230149.2	lncRNA	527	334.71	ENST00000418803	1	ENSG00000230149	58.0514459093769	4261	527	0.123679887350387	Nucleus	3	4	-204.9	-0.264151269861812	3.17000142584799e-23	3.38430413939848e-22
ENST00000418813.6	ENSG00000215386.14	lncRNA	576	383.471	ENST00000418813	0	MIR99AHG	68.6053594989557	194080	576	0.00296784830997527	Extracellular_region	5	8	-133.6	-0.101376931441539	0.000175639397768616	0.000386745252470537
ENST00000418818.6	ENSG00000270087.6	lncRNA	502	309.952	ENST00000418818	1	ENSG00000270087	19.5952489656167	121521	502	0.00413097324742226	Extracellular_region	4	6	-147.3	-0.0309707013479818	0.2528448959915	0.313360086542593
ENST00000418821.3	ENSG00000237057.3	lncRNA	1286	1093.08	ENST00000418821	0	LINC02087	0	11837	1286	0.108642392498099	Extracellular_region	3	4	-500.9	0.0234343091333877	0.386968867329819	0.452482175769541
ENST00000418834.1	ENSG00000236013.8	lncRNA	876	683.214	ENST00000418834	0	ENSG00000236013	0	5336	876	0.164167916041979	Extracellular_region	3	4	-196.6	-0.0251005639003309	0.354103358636628	0.419280730827118
ENST00000418835.1	ENSG00000232056.1	lncRNA	389	199.894	ENST00000418835	0	ENSG00000232056	0	7379	389	0.0527171703482857	Extracellular_region	3	4	-103.1	0.0690671534609159	0.0106965421479595	0.0181359539234077
ENST00000418836.2	ENSG00000214691.9	lncRNA	534	341.671	ENST00000418836	0	LINC01913	5.19564537189539	882	534	0.605442176870748	Extracellular_region	2	2	-128.3	0.0516868795591008	0.0562433501372847	0.0828128642132753
ENST00000418837.6	ENSG00000232310.9	lncRNA	741	548.26	ENST00000418837	0	ENSG00000232310	1.78571428571428	15297	741	0.0484408707589723	Extracellular_region	4	6	-249.6	0.0610550729864195	0.0240848453013158	0.0382477349932581
ENST00000418839.2	ENSG00000223387.6	lncRNA	3212	3019.08	ENST00000418839	0	LINC02068	12.1591737816572	3958	3212	0.811520970186963	Nucleus	2	2	-1000.1	0.203390163901592	3.27430905263808e-14	1.80251312875357e-13
ENST00000418848.1	ENSG00000224142.1	lncRNA	561	368.541	ENST00000418848	1	AMMECR1-IT1	16.6605077131867	1802	561	0.311320754716981	Extracellular_region	2	2	-155.3	0.139255481879918	2.39934053024427e-07	7.23841482918238e-07
ENST00000418850.1	ENSG00000223725.6	lncRNA	741	548.26	ENST00000418850	0	ENSG00000223725	23.1436564152225	201902	741	0.00367009737397351	Mitochondria	6	10	-208.6	0.0366038594353033	0.176510753790997	0.22895886228291
ENST00000418854.1	ENSG00000227028.6	lncRNA	545	352.612	ENST00000418854	0	SLC8A1-AS1	4.75619149180676	185629	545	0.00293596366946975	Extracellular_region	3	4	-141.5	0.0722205981902007	0.00760101739037234	0.0132129637255508
ENST00000418855.6	ENSG00000230590.12	lncRNA	745	552.259	ENST00000418855	0	FTX	75.3467356276478	18100	745	0.0411602209944751	Mitochondria	5	8	-222.6	0.0995027835903942	0.000231417495240065	0.000501721156197103
ENST00000418874.1	ENSG00000223400.1	lncRNA	346	159.98	ENST00000418874	1	ENSG00000223400	25.1501044594624	5185	346	0.0667309546769528	Extracellular_region	2	2	-100.3	-0.0524486309747473	0.0527061862700223	0.0781005448747151
ENST00000418875.1	ENSG00000237002.6	lncRNA	321	137.666	ENST00000418875	0	ENSG00000237002	0	3777	321	0.084988085782367	Extracellular_region	3	4	-77.2	-0.0359510156252543	0.184358176651292	0.237851934297869
ENST00000418907.1	ENSG00000235837.1	lncRNA	648	455.33	ENST00000418907	1	ENSG00000235837	46.5769560228946	24028	648	0.026968536707175	Extracellular_region	4	6	-208.3	0.158936811484458	3.54249380580291e-09	1.2728423072693e-08
ENST00000418918.5	ENSG00000225783.9	lncRNA	586	393.435	ENST00000418918	0	MIAT	13.439170472014	19000	586	0.0308421052631579	Extracellular_region	3	4	-168.7	0.180018980772573	2.08882825995878e-11	9.13669148243447e-11
ENST00000418925.1	ENSG00000237463.7	lncRNA	371	182.996	ENST00000418925	0	LRRC52-AS1	10.7721760998002	8598	371	0.0431495696673645	Extracellular_region	2	2	-121	0.0588261952615536	0.0297593875449423	0.0464438681675629
ENST00000418927.2	ENSG00000235269.2	lncRNA	2312	2119.08	ENST00000418927	1	LINC02331	2.54116918735891	165744	2312	0.0139492228979631	Extracellular_region	6	10	-565.4	0.256444474195517	6.1299414576802e-22	6.0107536363759e-21
ENST00000418941.1	ENSG00000225146.1	lncRNA	535	342.666	ENST00000418941	1	ENSG00000225146	56.8359815216133	14867	535	0.0359857402300397	Nucleus	2	2	-195	0.205096675202033	1.97837806399544e-14	1.1077561637571e-13
ENST00000418942.1	ENSG00000232512.6	lncRNA	684	491.3	ENST00000418942	1	ENSG00000232512	0	8629	684	0.0792675860470506	Extracellular_region	3	4	-198.3	-0.0565349480788482	0.0367534940433841	0.0563076966883245
ENST00000418945.3	ENSG00000228506.3	lncRNA	2600	2407.08	ENST00000418945	0	ENSG00000228506	75.0801172963165	7414	2600	0.350687887779876	Nucleus	2	2	-743.5	-0.117011363202137	1.46406924024292e-05	3.66639840967431e-05
ENST00000418953.1	ENSG00000229882.1	lncRNA	461	269.543	ENST00000418953	1	ENSG00000229882	0	2091	461	0.220468675274988	Extracellular_region	2	2	-138.5	0.0588187774202359	0.0297800426872689	0.0464731253447393
ENST00000418954.2	ENSG00000281903.2	lncRNA	717	524.272	ENST00000418954	0	LINC02246	18.6274476444478	29005	717	0.0247198758834684	Extracellular_region	3	4	-202.1	0.150854902262342	2.13803829077295e-08	7.14373957948341e-08
ENST00000418957.1	ENSG00000235092.7	lncRNA	531	338.683	ENST00000418957	0	ID2-AS1	10.1241347818084	985	531	0.539086294416244	Extracellular_region	2	2	-208.8	-0.121035501432458	7.32003194033774e-06	1.89505012114766e-05
ENST00000418963.2	ENSG00000223522.2	lncRNA	2395	2202.08	ENST00000418963	0	ENSG00000223522	64.8685237534777	3054	2395	0.784217419777341	Extracellular_region	3	4	-693.5	0.146821210668279	5.06460631231541e-08	1.63293523254314e-07
ENST00000418966.1	ENSG00000230565.1	lncRNA	905	712.2	ENST00000418966	0	ZNF32-AS2	63.4037855175426	2078	905	0.435514918190568	Nucleus	3	4	-251.5	-0.00195080490234673	0.942595307363975	0.953408361531826
ENST00000418968.5	ENSG00000236841.8	lncRNA	4126	3933.08	ENST00000418968	1	ENSG00000236841	11.0447886588461	13434	4126	0.307131159743933	Extracellular_region	4	6	-1091.8	-0.173478134035197	1.10080142172068e-10	4.52095841329339e-10
ENST00000418970.6	ENSG00000228203.7	lncRNA	2374	2181.08	ENST00000418970	0	GRASLND	14.425242086299	6433	2374	0.36903466500855	Extracellular_region	5	8	-700.8	0.04261864321732	0.115520522261126	0.157543334379266
ENST00000418972.1	ENSG00000225044.1	lncRNA	357	170.023	ENST00000418972	1	ENSG00000225044	0	25090	357	0.0142287764049422	Mitochondria	2	2	-95	0.0392554254352114	0.147182011041222	0.195087024233436
ENST00000418985.1	ENSG00000228237.5	lncRNA	491	299.077	ENST00000418985	1	EFCAB14-AS1	40.543398295113	17970	491	0.0273233166388425	Extracellular_region	4	6	-113.1	0.0901588725111822	0.000853783036160833	0.00171377993290102
ENST00000418990.1	ENSG00000237737.6	lncRNA	524	331.731	ENST00000418990	0	DCTN1-AS1	50.0103644192213	5932	524	0.0883344571813891	Extracellular_region	2	2	-154.7	0.180431949474627	1.8767755291463e-11	8.24127772568072e-11
ENST00000418995.2	ENSG00000224513.2	lncRNA	435	244.124	ENST00000418995	1	ENSG00000224513	3.10893384447478	6778	435	0.0641782236647979	Extracellular_region	3	4	-170.2	-0.0802537910429599	0.00300604079812433	0.0055753375495645
ENST00000419003.3	ENSG00000230176.3	lncRNA	816	623.245	ENST00000419003	0	LINC01433	11.7174323811157	2891	816	0.282255274991353	Nucleus	3	4	-299.8	0.112138745394625	3.29042331847268e-05	7.91786966099137e-05
ENST00000419013.1	ENSG00000234207.1	lncRNA	569	376.5	ENST00000419013	1	LINC01830	8.22918874103457	104411	569	0.00544961737747938	Extracellular_region	4	6	-158.6	0.0136335359448255	0.61477778045125	0.669723900367583
ENST00000419028.2	ENSG00000231482.3	lncRNA	555	362.577	ENST00000419028	0	ENSG00000231482	34.1747504374631	7758	555	0.07153905645785	Extracellular_region	2	2	-171	-0.019835233690549	0.464027373467714	0.528285627476945
ENST00000419029.1	ENSG00000228073.1	lncRNA	397	207.493	ENST00000419029	1	ENSG00000228073	0	1096	397	0.362226277372263	Mitochondria	2	2	-88.7	0.0796145651859525	0.00324617518524327	0.00598951638813739
ENST00000419034.1	ENSG00000231868.1	lncRNA	351	164.519	ENST00000419034	1	ENSG00000231868	31.0754041793887	3973	351	0.0883463377800151	Extracellular_region	3	4	-149.1	-0.0477948926561655	0.0775273494944736	0.110532061082814
ENST00000419035.1	ENSG00000234690.7	lncRNA	1892	1699.08	ENST00000419035	0	EPCAM-DT	14.839128359033	131018	1892	0.0144407638645072	Mitochondria	3	4	-519.7	-0.197018914544081	2.0656999214067e-13	1.06515481496558e-12
ENST00000419061.2	ENSG00000226149.6	lncRNA	790	597.252	ENST00000419061	0	ENSG00000226149	23.0516676993449	18094	790	0.0436608820603515	Nucleus	5	8	-233.1	0.0702346265364455	0.00943955395534908	0.0161540905815645
ENST00000419064.3	ENSG00000233682.3	lncRNA	395	205.588	ENST00000419064	1	ENSG00000233682	0	1455	395	0.271477663230241	Extracellular_region	2	2	-114	0.297177575740426	3.11005418127257e-29	4.79788803255727e-28
ENST00000419069.1	ENSG00000238265.1	lncRNA	612	419.372	ENST00000419069	1	LINC00317	0	14027	612	0.0436301418692522	Extracellular_region	3	4	-164	0.0308924343516728	0.254046586898246	0.314622027501191
ENST00000419080.2	ENSG00000226416.2	lncRNA	1920	1727.08	ENST00000419080	1	MRPL23-AS1	20.8722620484175	6728	1920	0.285374554102259	Nucleus	4	6	-895.6	-0.00994405712189026	0.713570759612776	0.758574842564743
ENST00000419083.6	ENSG00000233718.9	lncRNA	776	583.252	ENST00000419083	0	MYCNOS	0	1832	776	0.423580786026201	Extracellular_region	3	4	-303.3	0.0897692880730542	0.000899289521889985	0.00179968014524813
ENST00000419100.1	ENSG00000232394.1	lncRNA	418	227.641	ENST00000419100	1	ENSG00000232394	0	1178	418	0.354838709677419	Extracellular_region	2	2	-151.2	0.0706649965662706	0.00901049135587459	0.0154699423341499
ENST00000419101.3	ENSG00000236445.5	lncRNA	2254	2061.08	ENST00000419101	0	LINC00608	5.05018828915957	2574	2254	0.875679875679876	Extracellular_region	3	4	-687.8	0.0725106333710619	0.00736122233685671	0.012824226776907
ENST00000419103.1	ENSG00000227014.6	lncRNA	618	425.365	ENST00000419103	0	FKBP14-AS1	53.4934444998562	37061	618	0.0166752111383935	Extracellular_region	3	4	-153	-0.000648527380092577	0.980901677783421	0.984812117594838
ENST00000419128.1	ENSG00000235237.1	lncRNA	630	437.351	ENST00000419128	1	ENSG00000235237	10.9661824106782	16094	630	0.0391450229899341	Extracellular_region	2	2	-263.8	0.175218204522581	7.11786512850832e-11	2.97169740380031e-10
ENST00000419129.1	ENSG00000237477.1	lncRNA	552	359.588	ENST00000419129	1	ENSG00000237477	0	11877	552	0.0464763829249811	Extracellular_region	2	2	-138.6	0.0168916590361998	0.532922894019356	0.593908427922918
ENST00000419134.1	ENSG00000233330.1	lncRNA	340	154.539	ENST00000419134	1	ENSG00000233330	20.0429129916047	909	340	0.374037403740374	Extracellular_region	2	2	-81.4	-0.152458272921216	1.50783072250528e-08	5.10991391272643e-08
ENST00000419144.1	ENSG00000230921.1	lncRNA	311	129.009	ENST00000419144	1	HAO2-IT1	0	1386	311	0.224386724386724	Extracellular_region	2	2	-85.8	0.0773305101195909	0.00425367642929606	0.00770634326600482
ENST00000419151.2	ENSG00000230969.2	lncRNA	400	210.347	ENST00000419151	0	LINC02090	0	1849	400	0.216333153055706	Extracellular_region	3	4	-139.8	0.0283036714219387	0.296043247536719	0.359153686840373
ENST00000419158.1	ENSG00000236951.5	lncRNA	2939	2746.08	ENST00000419158	1	ENSG00000236951	1.88531841028227	45793	2939	0.0641801148647173	Nucleus	13	24	-998	0.0504448277175814	0.0624329061171768	0.0909443427837889
ENST00000419168.2	ENSG00000237468.2	lncRNA	2190	1997.08	ENST00000419168	0	ENSG00000237468	0	4416	2190	0.495923913043478	Mitochondria	3	4	-624.1	0.0930083599618026	0.000580447076652104	0.00119186901479889
ENST00000419182.5	ENSG00000225683.6	lncRNA	1131	938.08	ENST00000419182	0	PACRG-AS3	0.586988350152701	26395	1131	0.0428490244364463	Nucleus	3	4	-405.1	0.0888036826356604	0.00102193440363146	0.00202934438424598
ENST00000419183.1	ENSG00000228008.1	lncRNA	600	407.397	ENST00000419183	0	ENSG00000228008	24.2107046999839	12951	600	0.0463284688441047	Nucleus	2	2	-199.8	0.195747640787783	2.9613607403355e-13	1.50726930101081e-12
ENST00000419190.2	ENSG00000234678.2	lncRNA	5296	5103.08	ENST00000419190	1	ELF3-AS1	64.2829822009803	14768	5296	0.358613217768147	Nucleus	2	2	-2246.6	0.349157471573518	2.04579403018614e-40	5.53940700428352e-39
ENST00000419196.1	ENSG00000230234.1	lncRNA	467	275.442	ENST00000419196	1	ENSG00000230234	5.30990485865657	3514	467	0.132896983494593	Extracellular_region	2	2	-153.5	0.151288245819598	1.94617659856531e-08	6.52533054156112e-08
ENST00000419199.1	ENSG00000225083.2	lncRNA	867	674.217	ENST00000419199	0	GRTP1-AS1	33.4767701859461	4062	867	0.213441654357459	Nucleus	2	2	-296.3	0.120677908201167	7.79209723847144e-06	2.01142357866294e-05
ENST00000419207.3	ENSG00000231248.3	lncRNA	759	566.253	ENST00000419207	1	FAM242D	0	11849	759	0.0640560384842603	Extracellular_region	4	6	-258.2	0.0380387742592712	0.16014090629706	0.210160506611714
ENST00000419211.2	ENSG00000224746.2	lncRNA	1668	1475.08	ENST00000419211	1	ENSG00000224746	33.2094618193458	158477	1668	0.0105251866201405	Extracellular_region	3	4	-598.9	0.277340436110738	1.58199238094837e-25	1.96673738590402e-24
ENST00000419220.1	ENSG00000234956.7	lncRNA	703	510.285	ENST00000419220	0	LINC02539	0	8814	703	0.0797594735647833	Extracellular_region	2	2	-187.7	0.0619947277074145	0.021989077410332	0.0351849103838208
ENST00000419223.2	ENSG00000235774.2	lncRNA	1082	889.08	ENST00000419223	0	ENSG00000235774	0	21016	1082	0.051484583174724	Extracellular_region	3	4	-297.2	0.123840760402436	4.45604236863717e-06	1.18138460223672e-05
ENST00000419225.1	ENSG00000236544.1	lncRNA	534	341.671	ENST00000419225	0	ENSG00000236544	0	35894	534	0.0148771382403744	Nucleus	3	4	-180.4	0.119061523834634	1.03131019847956e-05	2.62598838210129e-05
ENST00000419226.5	ENSG00000243144.7	lncRNA	630	437.351	ENST00000419226	0	ENSG00000243144	6.94718199885463	23283	630	0.0270583687669115	Mitochondria	5	8	-159.2	0.105006732397319	0.000101589316614252	0.000230428141724432
ENST00000419237.1	ENSG00000225783.9	lncRNA	574	381.48	ENST00000419237	0	MIAT	21.1717744008245	8450	574	0.0679289940828402	Extracellular_region	2	2	-179	0.0503742024690451	0.0628011343361981	0.0914276843975888
ENST00000419243.5	ENSG00000238217.7	lncRNA	853	660.227	ENST00000419243	0	LINC01877	0	22648	853	0.0376633698339809	Extracellular_region	5	8	-241	-0.0117150994268254	0.665419268656871	0.71571578068465
ENST00000419244.2	ENSG00000232693.2	lncRNA	530	337.688	ENST00000419244	1	ENSG00000232693	61.7030124657882	6986	530	0.0758660177497853	Extracellular_region	4	6	-128.2	0.0495353788579618	0.0673133611995787	0.0973149037488103
ENST00000419251.3	ENSG00000227769.7	lncRNA	945	752.184	ENST00000419251	0	ENSG00000227769	19.4930555303599	19694	945	0.0479841576114553	Extracellular_region	7	12	-241.2	0.000123075721280786	0.996375240231142	0.997116328862668
ENST00000419253.1	ENSG00000235954.8	lncRNA	846	653.227	ENST00000419253	0	TTC28-AS1	64.345441058763	66992	846	0.0126283735371388	Nucleus	2	2	-288	0.0966085698772767	0.00035105249821209	0.000743099975158965
ENST00000419257.1	ENSG00000226101.2	lncRNA	2063	1870.08	ENST00000419257	1	LINC02097	25.1572625182622	21149	2063	0.0975459832616199	Extracellular_region	6	10	-561.5	0.139605280558111	2.23681167074275e-07	6.76913974858217e-07
ENST00000419258.1	ENSG00000237556.1	lncRNA	383	194.222	ENST00000419258	0	KCND3-AS1	48.6353610862574	1246	383	0.307383627608347	Extracellular_region	4	6	-100.9	0.0242164307241194	0.37131685255842	0.43673837478058
ENST00000419264.2	ENSG00000228358.7	lncRNA	633	440.348	ENST00000419264	0	LINC02263	0	11543	633	0.0548384302174478	Mitochondria	4	6	-144.7	0.108006353577782	6.3761785800839e-05	0.000148289354411675
ENST00000419272.1	ENSG00000231674.1	lncRNA	2018	1825.08	ENST00000419272	1	LINC00410	2.22361171642018	35644	2018	0.0566154191448771	Extracellular_region	6	10	-559.7	0.0956394053202062	0.000402619495714715	0.000845130310907792
ENST00000419288.1	ENSG00000235984.5	lncRNA	393	203.686	ENST00000419288	1	GPC5-AS1	56.975801470051	20226	393	0.0194304360723821	Extracellular_region	4	6	-99	-0.050205289690662	0.0636890964489723	0.0925903312975833
ENST00000419296.1	ENSG00000204588.5	lncRNA	2436	2243.08	ENST00000419296	1	LINC01123	47.9764231173755	8219	2436	0.296386421705804	Extracellular_region	4	6	-903	0.0244838425236098	0.366056633282356	0.43137245754988
ENST00000419299.2	ENSG00000224924.8	lncRNA	1148	955.08	ENST00000419299	0	LINC00320	0	60491	1148	0.0189780297895555	Extracellular_region	8	14	-279.7	0.0424786302374773	0.116722110130513	0.15900749687972
ENST00000419300.3	ENSG00000204054.14	lncRNA	9557	9364.08	ENST00000419300	0	LINC00963	45.7980013495685	23580	9557	0.405301102629347	Nucleus	2	2	-4206.2	0.00337539321839228	0.900845716433865	0.919150909242276
ENST00000419326.1	ENSG00000229424.1	lncRNA	587	394.433	ENST00000419326	1	ENSG00000229424	6.82097971314485	12395	587	0.0473578055667608	Nucleus	3	4	-171.6	0.0720296087980309	0.00776271955193635	0.0134721277557838
ENST00000419347.1	ENSG00000236760.1	lncRNA	416	225.711	ENST00000419347	0	ENSG00000236760	26.9815608292574	13796	416	0.0301536677297767	Extracellular_region	2	2	-146.2	0.14551152369128	6.66802667254671e-08	2.12462378300948e-07
ENST00000419353.6	ENSG00000232913.8	lncRNA	459	267.581	ENST00000419353	0	PLCE1-AS2	13.4614061577722	7377	459	0.0622204148027653	Nucleus	3	4	-109.3	0.055877142218024	0.0390031992820446	0.0594595712242209
ENST00000419357.6	ENSG00000214894.7	lncRNA	707	514.28	ENST00000419357	0	LINC00243	4.7801666694357	32449	707	0.0217880366112977	Mitochondria	2	2	-177.9	0.154549417148077	9.50953949701487e-09	3.28524486579877e-08
ENST00000419361.2	ENSG00000227953.7	lncRNA	1073	880.08	ENST00000419361	0	LINC01341	37.2551131838316	11954	1073	0.089760749539903	Extracellular_region	4	6	-389.7	-0.0257399177323741	0.341974672843441	0.406796600572651
ENST00000419362.1	ENSG00000235615.2	lncRNA	2209	2016.08	ENST00000419362	1	ENSG00000235615	1.60338110140821	15143	2209	0.145875982302054	Extracellular_region	3	4	-659.24	0.103959107511394	0.000119195689282266	0.00026807884491831
ENST00000419364.2	ENSG00000236502.2	lncRNA	887	694.208	ENST00000419364	0	SIX3-AS1	7.82969224186562	1763	887	0.503119682359614	Nucleus	2	2	-272.9	0.305161693736	8.24229797806675e-31	1.39025839375022e-29
ENST00000419368.1	ENSG00000225465.10	lncRNA	570	377.496	ENST00000419368	0	RFPL1S	4.28673075623343	6130	570	0.0929853181076672	Nucleus	2	2	-214.9	0.129164088469929	1.68635705525054e-06	4.67558740846155e-06
ENST00000419371.2	ENSG00000228842.3	lncRNA	538	345.649	ENST00000419371	1	PCDH9-AS2	16.0144374804388	89863	538	0.00598689115653829	Extracellular_region	6	10	-114.1	0.00322763816494565	0.9051651695881	0.922765582390594
ENST00000419373.2	ENSG00000234474.3	lncRNA	2385	2192.08	ENST00000419373	0	MIR3663HG	0	10404	2385	0.22923875432526	Extracellular_region	2	2	-645.4	0.121170373695233	7.14918240038316e-06	1.85292728884838e-05
ENST00000419382.6	ENSG00000237773.8	lncRNA	779	586.252	ENST00000419382	0	ENSG00000237773	12.0189759295065	18671	779	0.0417224572867013	Extracellular_region	4	6	-182.9	-0.00226285449760282	0.93343272782999	0.945872657352583
ENST00000419400.1	ENSG00000224023.10	lncRNA	446	254.829	ENST00000419400	0	EDRF1-DT	43.8783859977303	7113	446	0.0627020947560804	Extracellular_region	4	6	-153.4	-0.0182534883593809	0.500419415776434	0.563221617663007
ENST00000419406.1	ENSG00000234973.5	lncRNA	408	217.99	ENST00000419406	0	LINC02658	0	1264	408	0.322784810126582	Extracellular_region	2	2	-107.1	-0.0236782673477104	0.382044112896279	0.447507935594662
ENST00000419415.1	ENSG00000226520.1	lncRNA	587	394.433	ENST00000419415	1	KIRREL1-IT1	2.38752706023145	5617	587	0.104504183727969	Nucleus	2	2	-167.5	0.155627523560059	7.47977405405645e-09	2.60770024932132e-08
ENST00000419422.2	ENSG00000232445.2	lncRNA	1194	1001.08	ENST00000419422	0	EMSLR	27.8669823102646	3048	1194	0.391732283464567	Nucleus	3	4	-354.9	0.23704613525394	6.88898373547146e-19	5.44189269221545e-18
ENST00000419425.1	ENSG00000236213.3	lncRNA	548	355.603	ENST00000419425	0	ENSG00000236213	37.84940096886	46563	548	0.0117690011382428	Nucleus	5	8	-169.8	-0.0515351640895684	0.0569709073044818	0.0837676346656508
ENST00000419428.2	ENSG00000226822.4	lncRNA	734	541.261	ENST00000419428	0	LINC02785	1.46198830409357	34257	734	0.0214262778410252	Nucleus	5	8	-168.7	0.0757953268477042	0.00508195321907861	0.00909013763887678
ENST00000419431.2	ENSG00000184856.7	lncRNA	727	534.262	ENST00000419431	1	LINC00308	36.0490600079505	17912	727	0.040587315765967	Extracellular_region	6	10	-193.3	0.135016474023403	5.53776809631963e-07	1.61213833440698e-06
ENST00000419440.1	ENSG00000238117.1	lncRNA	509	316.87	ENST00000419440	1	ENSG00000238117	26.5164231622614	19429	509	0.0261979515157754	Extracellular_region	2	2	-133	0.0944563923803515	0.000475137407299575	0.000987334680976772
ENST00000419441.1	ENSG00000226842.1	lncRNA	466	274.459	ENST00000419441	1	ENSG00000226842	69.7646558617	1144	466	0.407342657342657	Extracellular_region	2	2	-125.7	0.0474156199585788	0.0799126469206741	0.113531597644152
ENST00000419446.1	ENSG00000224515.1	lncRNA	462	270.521	ENST00000419446	1	ENSG00000224515	0	789	462	0.585551330798479	Nucleus	2	2	-134	0.122402761805821	5.75486751222777e-06	1.50769034825115e-05
ENST00000419450.1	ENSG00000229051.2	lncRNA	2086	1893.08	ENST00000419450	1	LINC01788	0	80016	2086	0.0260697860427914	Extracellular_region	7	12	-550.9	0.00804040587064973	0.766624754488056	0.805380623458798
ENST00000419458.1	ENSG00000224687.2	lncRNA	1971	1778.08	ENST00000419458	0	RASAL2-AS1	14.148281612994	2092	1971	0.942160611854684	Nucleus	2	2	-546.8	0.168291387822558	3.93319176244897e-10	1.53901816109284e-09
ENST00000419463.1	ENSG00000236318.2	lncRNA	837	644.229	ENST00000419463	0	LINC02888	0.825825825825826	91798	837	0.00911784570469945	Extracellular_region	4	6	-214.7	0.118628356242512	1.11108877033859e-05	2.81891216003216e-05
ENST00000419467.1	ENSG00000233215.6	lncRNA	465	273.472	ENST00000419467	0	LINC01687	27.2166965689761	13196	465	0.0352379508942104	Nucleus	3	4	-126.8	0.173090091206214	1.21247922266878e-10	4.96312699727284e-10
ENST00000419481.1	ENSG00000233529.1	lncRNA	605	412.384	ENST00000419481	1	HCG21	0	8884	605	0.0680999549752364	Nucleus	3	4	-190.6	-0.0103029006927582	0.703714296043869	0.749788884741647
ENST00000419499.2	ENSG00000235532.2	lncRNA	3396	3203.08	ENST00000419499	0	LINC00402	5.53545686052849	28576	3396	0.118840985442329	Mitochondria	2	2	-932.28	-0.0978998118763345	0.000291895718091262	0.000624758581155757
ENST00000419511.1	ENSG00000228135.1	lncRNA	1011	818.08	ENST00000419511	0	LINC01494	11.3719217086819	29826	1011	0.0338966002816335	Nucleus	5	8	-289.2	0.169925313948914	2.64463512322262e-10	1.05063642712766e-09
ENST00000419531.3	ENSG00000234807.8	lncRNA	2518	2325.08	ENST00000419531	0	LINC01135	20.1898401193256	115957	2518	0.0217149460575903	Nucleus	4	6	-763.4	-0.293072264271256	1.92454397639415e-28	2.84103848648388e-27
ENST00000419535.1	ENSG00000224101.1	lncRNA	528	335.701	ENST00000419535	1	ELMO1-AS1	13.8847786307612	15835	528	0.0333438585412062	Extracellular_region	3	4	-132.8	0.0889180864663474	0.00100663584114925	0.00200061233458673
ENST00000419536.1	ENSG00000226167.1	lncRNA	1734	1541.08	ENST00000419536	0	AP4B1-AS1	50.3528988474431	44603	1734	0.0388763087684685	Extracellular_region	5	8	-472.5	0.174821881776911	7.86408371132215e-11	3.26984492112343e-10
ENST00000419542.5	ENSG00000179818.16	lncRNA	4041	3848.08	ENST00000419542	0	PCBP1-AS1	47.7220989515741	126183	4041	0.032024916193148	Extracellular_region	6	10	-1570.8	-0.337949937469645	8.11324978728903e-38	1.95201327202952e-36
ENST00000419557.1	ENSG00000233522.1	lncRNA	2031	1838.08	ENST00000419557	1	FAM224A	9.53313813502318	26958	2031	0.0753394168706877	Extracellular_region	5	8	-653.8	0.0470836768387486	0.0820488575068357	0.116213731294004
ENST00000419566.5	ENSG00000226985.7	lncRNA	580	387.457	ENST00000419566	0	LINC01203	0	6585	580	0.088078967350038	Extracellular_region	7	12	-136.6	-0.0466613288586663	0.0848334922251738	0.119755297771723
ENST00000419571.1	ENSG00000231770.7	lncRNA	663	470.312	ENST00000419571	0	TMEM44-AS1	77.1623672171401	5951	663	0.111409847084524	Nucleus	3	4	-189.5	0.169624763197125	2.84577499282679e-10	1.12743522007175e-09
ENST00000419576.1	ENSG00000225337.1	lncRNA	416	225.711	ENST00000419576	1	ENSG00000225337	0	1053	416	0.395061728395062	Extracellular_region	2	2	-98.7	0.100697699823744	0.000194207407082877	0.000425256011449886
ENST00000419578.1	ENSG00000224308.1	lncRNA	1997	1804.08	ENST00000419578	1	LINC01527	0	19171	1997	0.104167753377497	Extracellular_region	2	2	-446.2	0.0044802717224707	0.868647347332571	0.892366244308348
ENST00000419591.2	ENSG00000224771.2	lncRNA	866	673.217	ENST00000419591	1	ATP2B2-IT2	0	3293	866	0.262982083206802	Extracellular_region	3	4	-275	0.0427676069656262	0.114252808112335	0.156009288599348
ENST00000419596.1	ENSG00000235038.1	lncRNA	620	427.359	ENST00000419596	1	ENSG00000235038	5.08241405485339	20136	620	0.0307906237584426	Nucleus	5	8	-163.5	0.0625224633846253	0.0208829981317459	0.0335487658686075
ENST00000419604.1	ENSG00000234156.3	lncRNA	497	305.014	ENST00000419604	0	ENSG00000234156	12.7564102564103	20328	497	0.0244490358126722	Extracellular_region	4	6	-102.8	0.153140636935216	1.29815092611439e-08	4.42704895866973e-08
ENST00000419609.5	ENSG00000238133.6	lncRNA	575	382.475	ENST00000419609	0	MAP3K20-AS1	18.5830094290243	41167	575	0.0139674982388807	Extracellular_region	3	4	-109.6	0.0295215132211035	0.275740726989059	0.337765088372235
ENST00000419613.1	ENSG00000224876.1	lncRNA	366	178.317	ENST00000419613	1	ENSG00000224876	0	2148	366	0.170391061452514	Extracellular_region	2	2	-101.9	-0.0177839570761758	0.511506078441179	0.573687276527777
ENST00000419614.1	ENSG00000232212.1	lncRNA	451	259.731	ENST00000419614	0	LINC01701	16.3480180664183	39454	451	0.0114310336087596	Extracellular_region	4	6	-98.2	0.037199377587525	0.169571790896544	0.220968867699166
ENST00000419618.2	ENSG00000224514.3	lncRNA	996	803.179	ENST00000419618	1	LINC00620	0	95917	996	0.0103839778141518	Nucleus	6	10	-369.9	0.0260930663762103	0.335390565230299	0.400023507055435
ENST00000419620.1	ENSG00000229345.2	lncRNA	395	205.588	ENST00000419620	0	ENSG00000229345	0	6742	395	0.0585879560961139	Extracellular_region	3	4	-117	0.0573480347216204	0.0341261712547202	0.0526171943413862
ENST00000419624.1	ENSG00000227606.2	lncRNA	500	307.978	ENST00000419624	1	ENSG00000227606	0	7584	500	0.0659282700421941	Extracellular_region	3	4	-145.9	0.0982270540664131	0.000278460642563803	0.000597738137296437
ENST00000419627.1	ENSG00000227954.7	lncRNA	244	76.4	ENST00000419627	0	TARID	0	85767	244	0.00284491704268542	Extracellular_region	3	4	-62	-0.0504130502253674	0.0625983672985622	0.0911630088180295
ENST00000419628.1	ENSG00000225431.1	lncRNA	1775	1582.08	ENST00000419628	1	LINC01671	12.1501726154984	15779	1775	0.112491285886305	Extracellular_region	2	2	-662.8	-0.260664046092273	1.22587061061513e-22	1.26087551494579e-21
ENST00000419640.1	ENSG00000227542.1	lncRNA	909	716.199	ENST00000419640	1	ENSG00000227542	20.3923426613786	17008	909	0.0534454374412041	Nucleus	4	6	-294.4	0.0919309806937866	0.000672467933717974	0.0013688754920448
ENST00000419643.1	ENSG00000234892.1	lncRNA	988	795.179	ENST00000419643	1	ENSG00000234892	0	6870	988	0.143813682678311	Nucleus	3	4	-399.3	0.0759901494143763	0.00496933101399062	0.00890228960481496
ENST00000419644.1	ENSG00000225952.1	lncRNA	480	288.24	ENST00000419644	1	ENSG00000225952	0	1137	480	0.422163588390501	Extracellular_region	2	2	-162.6	0.0638941174697552	0.018231825939808	0.0296168815858812
ENST00000419650.1	ENSG00000232991.5	lncRNA	577	384.466	ENST00000419650	0	GACAT1	0	58204	577	0.00991340801319497	Extracellular_region	4	6	-122.2	0.107797131891954	6.58931868602632e-05	0.00015301385211276
ENST00000419658.1	ENSG00000230817.6	lncRNA	338	152.744	ENST00000419658	0	LINC01362	12.5040555404549	90000	338	0.00375555555555556	Extracellular_region	4	6	-70.8	-0.0561070123809877	0.0382041074125159	0.0583418059739478
ENST00000419662.2	ENSG00000285230.3	lncRNA	571	378.492	ENST00000419662	0	RALY-AS1	52.694207316169	1870	571	0.305347593582888	Extracellular_region	2	2	-189.6	-0.0626437532249246	0.0206357423706777	0.0331821919793564
ENST00000419664.1	ENSG00000235888.4	lncRNA	509	316.87	ENST00000419664	0	ENSG00000235888	0	4682	509	0.108714224690303	Extracellular_region	3	4	-172	0.137833160139979	3.18558045820706e-07	9.49521553146913e-07
ENST00000419666.2	ENSG00000225280.7	lncRNA	520	327.768	ENST00000419666	0	ENSG00000225280	0	1499	520	0.346897931954636	Extracellular_region	3	4	-98.1	0.110993616922875	3.96161535003486e-05	9.4417426533963e-05
ENST00000419667.2	ENSG00000230035.2	lncRNA	430	239.274	ENST00000419667	0	IGSF21-AS1	15.1469286099626	12418	430	0.0346271541311	Extracellular_region	4	6	-168.9	0.0379548387685975	0.161065735529891	0.21121835619482
ENST00000419668.1	ENSG00000237819.6	lncRNA	527	334.71	ENST00000419668	0	CDK6-AS1	1.51515151515152	62266	527	0.00846368804805191	Extracellular_region	3	4	-136.1	-0.0588644059201992	0.029653183959285	0.0462905812246472
ENST00000419679.1	ENSG00000235663.1	lncRNA	461	269.543	ENST00000419679	1	SAPCD1-AS1	68.3556957961848	1279	461	0.360437842064113	Extracellular_region	2	2	-177.9	0.273389390423521	7.98336803894333e-25	9.4940795091899e-24
ENST00000419680.6	ENSG00000222041.12	lncRNA	675	482.307	ENST00000419680	0	CYTOR	40.4263029246648	65935	675	0.0102373549708046	Extracellular_region	4	6	-215.7	0.0600802138173977	0.0264398390455475	0.0416653430046863
ENST00000419694.2	ENSG00000229962.2	lncRNA	1269	1076.08	ENST00000419694	0	ENSG00000229962	1.20255842718021	3184	1269	0.39855527638191	Mitochondria	3	4	-339.3	0.100956612976484	0.000186922221915495	0.000410179904534214
ENST00000419695.1	ENSG00000236673.5	lncRNA	712	519.276	ENST00000419695	0	ENSG00000236673	0	3883	712	0.183363378830801	Extracellular_region	2	2	-203.3	-0.00205802779297309	0.939446049788774	0.95086275940064
ENST00000419697.1	ENSG00000225484.7	lncRNA	513	320.833	ENST00000419697	0	NUTM2B-AS1	42.8090045104378	10598	513	0.0484053595017928	Extracellular_region	2	2	-94.1	0.0465024283576477	0.0859007268768571	0.121104613995959
ENST00000419702.1	ENSG00000227206.1	lncRNA	389	199.894	ENST00000419702	0	ENSG00000227206	0	4699	389	0.0827835709725473	Extracellular_region	2	2	-99.4	0.0349393758831852	0.197023513764985	0.252042513687559
ENST00000419703.1	ENSG00000235086.1	lncRNA	516	323.799	ENST00000419703	1	FNDC1-IT1	0	2544	516	0.202830188679245	Extracellular_region	2	2	-105.1	0.273533430162493	7.52940924255738e-25	8.9673540798574e-24
ENST00000419707.2	ENSG00000250900.6	lncRNA	325	141.154	ENST00000419707	0	TRIM7-AS1	5.4956290193044	2933	325	0.110808046368906	Nucleus	2	2	-86.8	-0.0527906482864322	0.0511795424661402	0.0760558538191545
ENST00000419709.1	ENSG00000237174.7	lncRNA	506	313.906	ENST00000419709	1	ENSG00000237174	0	25532	506	0.0198182672724424	Nucleus	5	8	-160.2	0.0914187118061667	0.000720818389582887	0.00146143414060999
ENST00000419713.5	ENSG00000229727.7	lncRNA	917	724.195	ENST00000419713	0	ENSG00000229727	13.032373477735	28984	917	0.0316381451835495	Extracellular_region	6	10	-233	-0.0109535373083672	0.68597025636402	0.734020635894469
ENST00000419719.2	ENSG00000237877.7	lncRNA	662	469.314	ENST00000419719	0	LINC01473	57.3010748628317	292746	662	0.00226134601326747	Mitochondria	7	12	-163.6	-0.171982946008371	1.59544617090179e-10	6.46726924075175e-10
ENST00000419733.1	ENSG00000233008.7	lncRNA	400	210.347	ENST00000419733	0	LINC01725	35.8594359493802	29403	400	0.0136040540080944	Extracellular_region	3	4	-108.4	0.0124422333285517	0.646028637184219	0.698257994550341
ENST00000419734.2	ENSG00000234646.7	lncRNA	412	221.846	ENST00000419734	0	ENSG00000234646	0	1936	412	0.212809917355372	Nucleus	3	4	-120	0.0333129054177777	0.218701110540157	0.27605697392854
ENST00000419736.5	ENSG00000172965.17	lncRNA	777	584.252	ENST00000419736	0	MIR4435-2HG	56.2903591571126	65740	777	0.0118192881046547	Nucleus	4	6	-255.2	0.223704693579516	6.0825870303813e-17	4.15779746286745e-16
ENST00000419737.7	ENSG00000236017.8	lncRNA	553	360.584	ENST00000419737	0	ASMTL-AS1	6.59126710723798	10570	553	0.052317880794702	Nucleus	3	4	-212.2	0.248360202639632	1.23346402163797e-20	1.10306524182401e-19
ENST00000419737.7_PAR_Y	ENSG00000236017.8_PAR_Y	lncRNA	553	360.584	ENST00000419737	0	ASMTL-AS1	61.256231053416	10570	553	0.052317880794702	Nucleus	3	4	-212.2	0.274654071606005	4.76899834782716e-25	5.75348725178191e-24
ENST00000419738.1	ENSG00000236656.1	lncRNA	2597	2404.08	ENST00000419738	1	ENSG00000236656	0	20433	2597	0.127098321342926	Mitochondria	3	4	-667.8	0.0544987056492704	0.0440982579152673	0.066478645878009
ENST00000419745.1	ENSG00000232233.1	lncRNA	1832	1639.08	ENST00000419745	1	LINC02043	4.24882675331049	14642	1832	0.125119519191367	Extracellular_region	4	6	-818.8	0.287800607812866	1.91379009585991e-27	2.6684256030852e-26
ENST00000419746.5	ENSG00000237298.10	lncRNA	4592	4399.08	ENST00000419746	0	TTN-AS1	39.1919119467558	82579	4592	0.0556073578028312	Nucleus	17	32	-1427.1	0.0951684205680345	0.000430155953428607	0.000899357905669023
ENST00000419766.5	ENSG00000197085.11	lncRNA	4821	4628.08	ENST00000419766	1	NPSR1-AS1	37.9293127890589	411723	4821	0.0117093288448787	Extracellular_region	5	8	-1169.77	0.25045170692074	5.73201001430452e-21	5.24309694558892e-20
ENST00000419777.1	ENSG00000230500.1	lncRNA	600	407.397	ENST00000419777	0	MKX-AS1	0	23009	600	0.0260767525750793	Nucleus	2	2	-180.6	-0.749588441551713	1.59702691951337e-246	3.85074814590109e-243
ENST00000419784.1	ENSG00000236485.1	lncRNA	840	647.229	ENST00000419784	0	LINC01945	0	10225	840	0.0821515892420538	Extracellular_region	2	2	-164.3	0.0431644300143098	0.110929109921802	0.151995842462381
ENST00000419786.2	ENSG00000225539.8	lncRNA	1319	1126.08	ENST00000419786	0	LINC01821	0.811209439528023	75456	1319	0.0174803859202714	Extracellular_region	7	12	-319.1	0.0393263867466228	0.146451655650889	0.194246054966051
ENST00000419796.2	ENSG00000233656.2	lncRNA	789	596.252	ENST00000419796	0	ENSG00000233656	1.05932203389831	63980	789	0.0123319787433573	Nucleus	3	4	-232.6	-0.0412503856099018	0.127687411300516	0.172127374465426
ENST00000419800.1	ENSG00000229720.1	lncRNA	934	741.189	ENST00000419800	1	ENSG00000229720	12.5137927731508	1446	934	0.645919778699862	Nucleus	2	2	-288.2	0.192175617630726	8.04186656781755e-13	3.9526990678087e-12
ENST00000419801.1	ENSG00000230248.1	lncRNA	632	439.348	ENST00000419801	1	ENSG00000230248	0	905	632	0.698342541436464	Nucleus	2	2	-185.4	0.037627455393439	0.164711493918801	0.215398417097365
ENST00000419808.5	ENSG00000231890.9	lncRNA	772	579.252	ENST00000419808	0	DARS1-AS1	31.0364241414163	31354	772	0.0246220577916693	Nucleus	4	6	-278.5	0.171496143984659	1.79908069447604e-10	7.25996985213417e-10
ENST00000419809.1	ENSG00000235495.1	lncRNA	167	31.406	ENST00000419809	0	ENSG00000235495	6.6807950742505	118474	167	0.00140959197798673	Extracellular_region	2	2	-42.3	-0.0178172377029114	0.510716053832393	0.572941060547887
ENST00000419813.2	ENSG00000230658.2	lncRNA	3422	3229.08	ENST00000419813	0	KLHL7-DT	44.3667490893389	5328	3422	0.642267267267267	Extracellular_region	3	4	-926.6	0.13935661808902	2.35121330370314e-07	7.09862694992583e-07
ENST00000419814.1	ENSG00000224698.1	lncRNA	2481	2288.08	ENST00000419814	1	ENSG00000224698	5.37692469775672	12496	2481	0.198543533930858	Extracellular_region	2	2	-987.8	0.133949986444042	6.80779266750002e-07	1.96378820727394e-06
ENST00000419815.1	ENSG00000233262.1	lncRNA	373	184.866	ENST00000419815	1	ENSG00000233262	11.0089041446933	11913	373	0.0313103332493914	Extracellular_region	2	2	-95.2	0.0952564314216857	0.000424880466973514	0.000889030261133346
ENST00000419824.1	ENSG00000234021.1	lncRNA	572	379.488	ENST00000419824	1	ENSG00000234021	0	26999	572	0.0211859698507352	Extracellular_region	4	6	-134.5	0.052761203436113	0.0513095023808974	0.0762322355415515
ENST00000419826.2	ENSG00000231713.2	lncRNA	699	506.287	ENST00000419826	0	ENSG00000231713	0	1839	699	0.380097879282219	Extracellular_region	2	2	-227.4	0.0798336389141909	0.00316197809048662	0.0058446591400012
ENST00000419832.1	ENSG00000232524.1	lncRNA	451	259.731	ENST00000419832	0	ENSG00000232524	24.152445290018	3228	451	0.139714993804213	Extracellular_region	3	4	-107.2	0.119106942354184	1.02326920434551e-05	2.60667126154254e-05
ENST00000419836.1	ENSG00000228636.3	lncRNA	344	158.168	ENST00000419836	0	LINC02663	0	455	344	0.756043956043956	Nucleus	2	2	-90.5	-0.0112626567324003	0.677599511357465	0.726591378982334
ENST00000419846.1	ENSG00000226026.7	lncRNA	522	329.749	ENST00000419846	0	ENSG00000226026	35.4183559599997	59856	522	0.00872093023255814	Extracellular_region	4	6	-170.5	-0.049112576552633	0.0696868123461372	0.100408232787244
ENST00000419852.1	ENSG00000223534.1	lncRNA	552	359.588	ENST00000419852	1	HLA-DQB1-AS1	0	850	552	0.649411764705882	Extracellular_region	2	2	-165.9	-0.0472633965343898	0.0808866041183833	0.114755734394885
ENST00000419853.1	ENSG00000288537.1	lncRNA	2102	1909.08	ENST00000419853	1	ENSG00000288537	0	5798	2102	0.362538806484995	Extracellular_region	3	4	-653	0.0445200119960638	0.100147181713134	0.138810939787825
ENST00000419860.1	ENSG00000237271.2	lncRNA	541	348.629	ENST00000419860	0	ENSG00000237271	0	6849	541	0.0789896335231421	Mitochondria	2	2	-141.9	-0.00612957909011125	0.821001143793214	0.851914533601648
ENST00000419863.1	ENSG00000238282.1	lncRNA	168	31.882	ENST00000419863	1	ENSG00000238282	0	49563	168	0.0033896253253435	Extracellular_region	2	2	-43.9	-0.133753751182928	7.07018900081269e-07	2.03639203987714e-06
ENST00000419865.6	ENSG00000226791.8	lncRNA	2469	2276.08	ENST00000419865	0	LINC02611	3.6697247706422	11188	2469	0.220682874508402	Extracellular_region	4	6	-749.5	0.256468858141056	6.07370419868426e-22	5.95680905807167e-21
ENST00000419881.6	ENSG00000227456.9	lncRNA	910	717.198	ENST00000419881	0	LINC00310	39.8063811734569	8438	910	0.107845461009718	Nucleus	3	4	-263.3	0.0218964948395031	0.41889395073953	0.484349297593741
ENST00000419883.1	ENSG00000233607.1	lncRNA	565	372.518	ENST00000419883	1	LINC01392	0.273224043715847	169819	565	0.00332707176464353	Extracellular_region	6	10	-136.5	-0.0101678767283187	0.7074173133505	0.753078686589122
ENST00000419889.1	ENSG00000235279.1	lncRNA	400	210.347	ENST00000419889	1	ENSG00000235279	0	4144	400	0.0965250965250965	Mitochondria	2	2	-99.4	0.0931579132835722	0.000568641763632855	0.00116889980197239
ENST00000419895.5	ENSG00000250303.5	lncRNA	2162	1969.08	ENST00000419895	0	LINC02762	42.9362070069041	3919	2162	0.551671344730799	Extracellular_region	3	4	-574.2	-0.163893289504365	1.12300030340387e-09	4.22312554066999e-09
ENST00000419897.1	ENSG00000204044.6	lncRNA	491	299.077	ENST00000419897	0	SLC12A5-AS1	0.91005160837555	1109	491	0.442741208295762	Nucleus	2	2	-182.1	0.230655746372106	6.1025057397814e-18	4.49843909953901e-17
ENST00000419899.1	ENSG00000229325.1	lncRNA	690	497.297	ENST00000419899	1	ACAP2-IT1	74.6232636357863	2019	690	0.341753343239227	Extracellular_region	2	2	-135.6	0.244509471868911	4.96371449003657e-20	4.25370664182242e-19
ENST00000419902.3	ENSG00000236859.8	lncRNA	1416	1223.08	ENST00000419902	0	NIFK-AS1	41.0538924268364	78482	1416	0.018042353660712	Extracellular_region	4	6	-379.7	-0.0944705000854298	0.000474205126786592	0.000985565596172097
ENST00000419904.1	ENSG00000233339.1	lncRNA	433	242.182	ENST00000419904	1	ENSG00000233339	44.4148492646509	4256	433	0.101738721804511	Extracellular_region	2	2	-95.3	0.163917287625225	1.11667483260222e-09	4.20031105057536e-09
ENST00000419905.5	ENSG00000225535.7	lncRNA	746	553.259	ENST00000419905	0	LINC01393	5.14492753623187	46794	746	0.015942214813865	Nucleus	5	8	-175.8	0.101593858087117	0.000170069726147366	0.000375261626710345
ENST00000419921.1	ENSG00000234380.2	lncRNA	767	574.253	ENST00000419921	0	LINC01426	4.42477876106195	2531	767	0.303042275780324	Extracellular_region	2	2	-251.6	0.22773735226333	1.61729512404647e-17	1.1540714335858e-16
ENST00000419922.1	ENSG00000235770.6	lncRNA	526	333.718	ENST00000419922	0	LINC00607	0	1246	526	0.42215088282504	Extracellular_region	2	2	-150.4	0.0603063489856423	0.0258765431881236	0.0408503632678196
ENST00000419926.3	ENSG00000237596.7	lncRNA	1570	1377.08	ENST00000419926	0	ENSG00000237596	22.1903360649143	28976	1570	0.0541827719491993	Extracellular_region	4	6	-375.4	0.247189445665201	1.88832600792045e-20	1.66599978638146e-19
ENST00000419931.1	ENSG00000244558.6	lncRNA	514	321.821	ENST00000419931	0	KCNK15-AS1	0	1009	514	0.509415262636274	Extracellular_region	2	2	-178.3	0.0641632378702383	0.0177476908916663	0.0289004019373756
ENST00000419944.1	ENSG00000232821.1	lncRNA	1711	1518.08	ENST00000419944	1	ENSG00000232821	8.33535601214865	1798	1711	0.951612903225806	Extracellular_region	2	2	-401.8	0.278937582539275	8.16110336506594e-26	1.03294094049055e-24
ENST00000419952.6	ENSG00000215386.14	lncRNA	1303	1110.08	ENST00000419952	0	MIR99AHG	47.0227746151298	328207	1303	0.00397005548327732	Extracellular_region	5	8	-306.5	-0.00524666653486122	0.846436948335908	0.873502621718508
ENST00000419957.6	ENSG00000229017.7	lncRNA	2398	2205.08	ENST00000419957	0	LINC01277	9.25010524318854	71657	2398	0.0334649789971671	Extracellular_region	3	4	-550.3	-0.173153642268756	1.19346051625986e-10	4.88774103634601e-10
ENST00000419960.1	ENSG00000224153.3	lncRNA	885	692.208	ENST00000419960	0	LINC02054	1.31578947368421	38019	885	0.0232778347668271	Nucleus	3	4	-295.1	0.0508630319332994	0.0602888453734633	0.0881401073529811
ENST00000419963.5	ENSG00000179818.16	lncRNA	564	371.521	ENST00000419963	0	PCBP1-AS1	63.6912856615486	89580	564	0.00629604822505023	Nucleus	5	8	-170	-0.0163379294967363	0.54643759788455	0.606560378912733
ENST00000419979.2	ENSG00000230910.5	lncRNA	1329	1136.08	ENST00000419979	0	ENSG00000230910	25.8727238703739	2803	1329	0.474134855511952	Mitochondria	3	4	-389	-0.0434129425566138	0.108886766001574	0.149480839540515
ENST00000419983.5	ENSG00000227373.6	lncRNA	535	342.666	ENST00000419983	0	RABGAP1L-DT	9.41671971651838	44622	535	0.0119896015418403	Extracellular_region	4	6	-203.9	0.0083201712755462	0.758752059688889	0.798487752787646
ENST00000419993.1	ENSG00000230955.1	lncRNA	481	289.226	ENST00000419993	1	ENSG00000230955	56.2292590516844	884	481	0.544117647058823	Extracellular_region	2	2	-147.8	0.136682932445402	3.99794589598728e-07	1.18007849463145e-06
ENST00000420000.6	ENSG00000223727.6	lncRNA	559	366.557	ENST00000420000	1	ENSG00000223727	16.2516051262315	376610	559	0.00148429409734208	Nucleus	5	8	-166.7	-0.0303671142167537	0.262214966847852	0.323397750870688
ENST00000420006.5	ENSG00000174365.21	lncRNA	720	527.266	ENST00000420006	0	SNHG11	55.9100834817068	4148	720	0.17357762777242	Nucleus	5	8	-330.1	-0.0934632599801663	0.000545228885993315	0.00112331338901254
ENST00000420016.1	ENSG00000233862.8	lncRNA	494	302.043	ENST00000420016	0	ENSG00000233862	1.62760416666667	25159	494	0.0196351206327755	Extracellular_region	3	4	-156.4	0.0476030539521636	0.0787265065051115	0.112044934374924
ENST00000420020.5	ENSG00000223642.7	lncRNA	555	362.577	ENST00000420020	0	ENSG00000223642	52.3639747394071	18266	555	0.0303843205956422	Extracellular_region	4	6	-109.1	-0.03124724822868	0.248630576268866	0.308754127092624
ENST00000420038.1	ENSG00000234848.1	lncRNA	695	502.289	ENST00000420038	1	ENSG00000234848	32.5727375564045	9771	695	0.0711288506805854	Extracellular_region	3	4	-194.51	0.114042515035571	2.40719851785694e-05	5.88699335925304e-05
ENST00000420040.2	ENSG00000226091.7	lncRNA	662	469.314	ENST00000420040	0	LINC00937	1.16959064327485	33790	662	0.019591595146493	Extracellular_region	2	2	-276.4	0.118181620610588	1.19951349053869e-05	3.03260511039987e-05
ENST00000420044.1	ENSG00000225956.1	lncRNA	446	254.829	ENST00000420044	1	ENSG00000225956	19.9759830635741	1306	446	0.341500765696784	Nucleus	2	2	-120.9	0.152266772709148	1.57235360988651e-08	5.31875819037513e-08
ENST00000420049.2	ENSG00000223581.2	lncRNA	729	536.262	ENST00000420049	1	LINC02665	0	1460	729	0.499315068493151	Extracellular_region	3	4	-212.6	0.0297113598498433	0.272663412058832	0.334534026238467
ENST00000420058.1	ENSG00000230257.6	lncRNA	1072	879.08	ENST00000420058	1	NFE4	5.67793483135783	15335	1072	0.0699054450603195	Extracellular_region	4	6	-289.2	0.117118182564978	1.43778692498597e-05	3.60380493648373e-05
ENST00000420059.6	ENSG00000232650.6	lncRNA	1219	1026.08	ENST00000420059	0	LINC01780	7.03390324906179	3417	1219	0.356745683347966	Extracellular_region	3	4	-421.2	0.155732501876498	7.30628713222596e-09	2.55010091380474e-08
ENST00000420070.1	ENSG00000259974.4	lncRNA	795	602.251	ENST00000420070	0	LINC00261	0	13254	795	0.0599818922589407	Nucleus	4	6	-247.8	0.0905625061531385	0.000808892722059847	0.0016287740896279
ENST00000420071.1	ENSG00000230114.1	lncRNA	566	373.514	ENST00000420071	1	AGBL4-AS1	18.7087981328404	11875	566	0.0476631578947368	Extracellular_region	4	6	-143.2	0.0754568185444763	0.00528312962682484	0.00942448843871932
ENST00000420074.1	ENSG00000215424.10	lncRNA	1947	1754.08	ENST00000420074	0	MCM3AP-AS1	50.1203721462889	5930	1947	0.328330522765599	Nucleus	2	2	-614.2	0.236073499233261	9.64203049822655e-19	7.54468826675967e-18
ENST00000420081.2	ENSG00000224843.8	lncRNA	472	280.356	ENST00000420081	0	LINC00240	41.2469937705659	66829	472	0.00706280207694264	Nucleus	4	6	-124.1	-0.0152986473136014	0.57225224269255	0.630603966201106
ENST00000420082.1	ENSG00000230096.1	lncRNA	691	498.296	ENST00000420082	1	ENSG00000230096	0	10875	691	0.0635402298850575	Nucleus	4	6	-194.5	0.0913191576840012	0.000730581412793738	0.00148009468620285
ENST00000420091.5	ENSG00000206567.10	lncRNA	1566	1373.08	ENST00000420091	0	ENSG00000206567	48.3770214350586	2687	1566	0.582806103461109	Extracellular_region	3	4	-529.6	-0.160420286171551	2.52110697541551e-09	9.18659498795377e-09
ENST00000420095.2	ENSG00000227110.7	lncRNA	2621	2428.08	ENST00000420095	0	LMCD1-AS1	26.1280605193498	280986	2621	0.00932786686881197	Mitochondria	4	6	-773.9	-0.0468407778582721	0.0836411540447537	0.118257900917727
ENST00000420096.2	ENSG00000182057.5	lncRNA	545	352.612	ENST00000420096	0	OGFRP1	34.3905650990984	698	545	0.78080229226361	Extracellular_region	2	2	-178.2	0.0997254079597091	0.000224013921724577	0.000486579624783782
ENST00000420118.1	ENSG00000244491.1	lncRNA	461	269.543	ENST00000420118	1	ENSG00000244491	69.3951720254732	4041	461	0.114080673100718	Nucleus	2	2	-195.6	-0.002556567214047	0.924816585393836	0.938845429849875
ENST00000420130.1	ENSG00000232444.1	lncRNA	740	547.26	ENST00000420130	1	ENSG00000232444	0	3243	740	0.2281837804502	Nucleus	2	2	-232.8	-0.0937370239460485	0.000525003476775382	0.00108427641224408
ENST00000420134.1	ENSG00000229267.3	lncRNA	452	260.711	ENST00000420134	0	SNHG31	23.7819198757813	1671	452	0.27049670855775	Extracellular_region	2	2	-103.8	0.0772515927611364	0.00429307446528084	0.00777234299226338
ENST00000420146.2	ENSG00000226680.2	lncRNA	505	312.919	ENST00000420146	1	ENSG00000226680	0	34341	505	0.0147054541218951	Extracellular_region	4	6	-127.5	0.0272045698063578	0.315203887636323	0.379294093615316
ENST00000420149.1	ENSG00000235412.1	lncRNA	1346	1153.08	ENST00000420149	1	TTTY4B	0	36824	1346	0.0365522485335651	Mitochondria	4	6	-364	0.0331523200140339	0.220930782214359	0.278512133086331
ENST00000420156.2	ENSG00000232895.2	lncRNA	332	147.378	ENST00000420156	1	ENSG00000232895	0	55852	332	0.00594428131490367	Extracellular_region	2	2	-102.7	0.0611842914684512	0.0237867512349647	0.0378175150152253
ENST00000420161.1	ENSG00000243179.1	lncRNA	815	622.245	ENST00000420161	0	ENSG00000243179	5.44650792753297	3350	815	0.243283582089552	Extracellular_region	2	2	-253.8	0.162176702195421	1.67848011391761e-09	6.21728988261596e-09
ENST00000420168.2	ENSG00000226419.8	lncRNA	1897	1704.08	ENST00000420168	0	SLC16A1-AS1	42.4679193025147	12876	1897	0.147328362845604	Extracellular_region	3	4	-622.4	0.212395488458503	2.1807637841691e-15	1.32061068039907e-14
ENST00000420171.1	ENSG00000230736.2	lncRNA	1558	1365.08	ENST00000420171	1	ENSG00000230736	22.5754309112359	7680	1558	0.202864583333333	Nucleus	3	4	-520.1	0.155980346395899	6.91206406098782e-09	2.41815499394697e-08
ENST00000420172.1	ENSG00000235246.1	lncRNA	297	117.187	ENST00000420172	1	ENSG00000235246	11.6659468635007	929	297	0.319698600645856	Extracellular_region	2	2	-64	0.117215866623679	1.41414625549355e-05	3.54703221425658e-05
ENST00000420180.1	ENSG00000239446.1	lncRNA	244	76.4	ENST00000420180	0	ENSG00000239446	21.1419272115988	7895	244	0.030905636478784	Extracellular_region	2	2	-81.7	0.0697380479734055	0.00995716823839179	0.0169708446531392
ENST00000420184.1	ENSG00000223430.1	lncRNA	415	224.744	ENST00000420184	1	ENSG00000223430	16.3276941683323	3913	415	0.106056733963711	Extracellular_region	3	4	-112	0.0263417807312327	0.33080280581471	0.395329977293575
ENST00000420185.1	ENSG00000236494.3	lncRNA	1589	1396.08	ENST00000420185	0	ENSG00000236494	25.3288346434981	9963	1589	0.159490113419653	Nucleus	2	2	-453	0.064143968824406	0.0177819771339944	0.0289515876438653
ENST00000420186.2	ENSG00000231236.2	lncRNA	2603	2410.08	ENST00000420186	1	ENSG00000231236	13.384296007748	89695	2603	0.0290205697084564	Extracellular_region	4	6	-601.7	0.051776771320394	0.0558159282485844	0.0822471777665867
ENST00000420187.1	ENSG00000233128.2	lncRNA	549	356.6	ENST00000420187	0	LINC01794	9.22443887266723	20966	549	0.0261852523132691	Extracellular_region	4	6	-127.7	0.052013582239562	0.0547028503653237	0.0807668141062776
ENST00000420193.1	ENSG00000236671.9	lncRNA	971	778.18	ENST00000420193	0	PRKG1-AS1	0.0718390804597701	13326	971	0.0728650757916854	Extracellular_region	6	10	-300.5	0.0733900500341596	0.00667502916872151	0.0117103809277666
ENST00000420195.1	ENSG00000224660.2	lncRNA	5570	5377.08	ENST00000420195	1	SH3BP5-AS1	73.8899498693633	10310	5570	0.540252182347236	Nucleus	3	4	-1631.7	0.111498043984049	3.6513556578381e-05	8.73735698137967e-05
ENST00000420204.1	ENSG00000235494.2	lncRNA	281	104.208	ENST00000420204	0	ENSG00000235494	10.3656432016675	1814	281	0.154906284454245	Extracellular_region	2	2	-76.5	0.0651710203586722	0.016033289164816	0.0263171927962202
ENST00000420210.6	ENSG00000238121.7	lncRNA	1600	1407.08	ENST00000420210	0	LINC00426	2.10280373831775	27401	1600	0.0583920294879749	Extracellular_region	4	6	-462.8	-0.0340677660713893	0.208436419954482	0.264793920614792
ENST00000420211.1	ENSG00000225387.1	lncRNA	491	299.077	ENST00000420211	1	ENSG00000225387	0	2686	491	0.182799702159345	Extracellular_region	2	2	-147.12	-0.00588823576797515	0.827936537211119	0.85788287811582
ENST00000420213.1	ENSG00000237167.1	lncRNA	626	433.354	ENST00000420213	0	ENSG00000237167	0	8701	626	0.0719457533616826	Extracellular_region	2	2	-234.4	0.131319822779102	1.12515925739708e-06	3.17579952843811e-06
ENST00000420219.5	ENSG00000238121.7	lncRNA	1056	863.08	ENST00000420219	0	LINC00426	0.993883792048933	19404	1056	0.054421768707483	Nucleus	6	10	-357.6	-0.0535137427951416	0.0480734144899495	0.0718825472416429
ENST00000420221.1	ENSG00000230090.5	lncRNA	243	75.703	ENST00000420221	0	ENSG00000230090	1.74731182795699	13905	243	0.0174757281553398	Extracellular_region	3	4	-51.1	0.117765589481729	1.28786195239882e-05	3.24461592470374e-05
ENST00000420224.1	ENSG00000219445.2	lncRNA	1918	1725.08	ENST00000420224	1	ENSG00000219445	3.59021952398306	34713	1918	0.0552530752167776	Extracellular_region	5	8	-617	0.098334632500508	0.0002741719132519	0.000589039197958134
ENST00000420225.1	ENSG00000236003.1	lncRNA	652	459.322	ENST00000420225	1	ENSG00000236003	43.1087604794951	1801	652	0.362021099389228	Nucleus	3	4	-202.3	0.127669262855234	2.22416061602632e-06	6.08871469178851e-06
ENST00000420226.1	ENSG00000235897.1	lncRNA	322	138.53	ENST00000420226	0	TM4SF19-AS1	38.9570176150034	5344	322	0.0602544910179641	Extracellular_region	2	2	-86.5	0.144083391993215	8.97536349277025e-08	2.82488012659976e-07
ENST00000420230.1	ENSG00000236202.1	lncRNA	430	239.274	ENST00000420230	1	GRM7-AS1	9.63640212552654	15544	430	0.0276634071024189	Nucleus	3	4	-111.6	0.164918707833009	8.81529075442367e-10	3.34480559138019e-09
ENST00000420237.1	ENSG00000223842.1	lncRNA	1126	933.08	ENST00000420237	1	ENSG00000223842	66.959927044273	3250	1126	0.346461538461538	Mitochondria	2	2	-309.8	0.285846648243468	4.42885368928326e-27	6.04846998544662e-26
ENST00000420243.2	ENSG00000233854.2	lncRNA	1633	1440.08	ENST00000420243	1	POU6F2-AS2	26.5582865625026	33182	1633	0.0492134289675125	Extracellular_region	6	10	-421.2	0.0790958923233037	0.00345371169958606	0.006347674119921
ENST00000420245.1	ENSG00000234459.1	lncRNA	289	110.606	ENST00000420245	1	ENSG00000234459	77.7402116429403	4183	289	0.0690891704518288	Extracellular_region	3	4	-49.3	0.0704242259583491	0.00924833633334848	0.0158504693765865
ENST00000420253.3	ENSG00000228242.6	lncRNA	1067	874.08	ENST00000420253	0	XPC-AS1	44.545489214551	3787	1067	0.281753366781093	Nucleus	3	4	-349.1	0.0864539235330913	0.00138778337995692	0.00270435196927542
ENST00000420255.1	ENSG00000233215.6	lncRNA	897	704.207	ENST00000420255	0	LINC01687	21.5054029640985	89302	897	0.0100445678708204	Mitochondria	6	10	-237.8	0.109070481014871	5.38931674114431e-05	0.000126418641605835
ENST00000420268.1	ENSG00000231098.1	lncRNA	414	223.778	ENST00000420268	1	ENSG00000231098	19.6446284675199	1556	414	0.266066838046273	Nucleus	2	2	-110.1	0.0661065058596402	0.0145738269240382	0.0241137252073102
ENST00000420269.1	ENSG00000236272.1	lncRNA	531	338.683	ENST00000420269	1	SCUBE1-AS2	0	988	531	0.537449392712551	Extracellular_region	2	2	-214.2	0.172870448957455	1.28051705097682e-10	5.23107991313174e-10
ENST00000420272.2	ENSG00000224272.2	lncRNA	1193	1000.08	ENST00000420272	0	ENSG00000224272	5.22350910412934	2319	1193	0.514445881845623	Extracellular_region	3	4	-499.3	0.11961354500184	9.37539351526567e-06	2.39867097910004e-05
ENST00000420273.2	ENSG00000233754.2	lncRNA	784	591.252	ENST00000420273	1	ENSG00000233754	0	1156	784	0.678200692041522	Nucleus	2	2	-293.8	-0.12396358179323	4.35917261168387e-06	1.15683597076943e-05
ENST00000420279.5	ENSG00000231290.6	lncRNA	555	362.577	ENST00000420279	0	APCDD1L-DT	6.58263305322131	32324	555	0.017169904714763	Extracellular_region	5	8	-187.6	-0.00527392638604377	0.845649079451161	0.872897210465101
ENST00000420285.6	ENSG00000229537.7	lncRNA	447	255.807	ENST00000420285	0	LINC01739	0	10619	447	0.0420943591675299	Extracellular_region	3	4	-131.8	0.0130410996050726	0.630236282319662	0.683817134714744
ENST00000420293.1	ENSG00000235033.7	lncRNA	440	248.991	ENST00000420293	0	DAAM2-AS1	23.5779061789041	8507	440	0.0517221112025391	Nucleus	3	4	-143.3	0.26750981328717	8.45287048233571e-24	9.38984628670208e-23
ENST00000420309.6	ENSG00000179818.16	lncRNA	1611	1418.08	ENST00000420309	0	PCBP1-AS1	61.3980089467088	98664	1611	0.016328144003892	Extracellular_region	6	10	-485.2	0.0817858452178213	0.00249496934923299	0.00468362802910728
ENST00000420315.1	ENSG00000228072.1	lncRNA	395	205.588	ENST00000420315	0	ENSG00000228072	0	1815	395	0.21763085399449	Extracellular_region	3	4	-120.5	-0.0280419962236303	0.300532844197064	0.363933180798257
ENST00000420327.5	ENSG00000225012.5	lncRNA	281	104.208	ENST00000420327	0	ENSG00000225012	5.31348988903174	18174	281	0.0154616485088588	Extracellular_region	2	2	-57.5	-0.0511169959240994	0.0590168306993498	0.0864607261665591
ENST00000420330.1	ENSG00000236255.2	lncRNA	3090	2897.08	ENST00000420330	1	ENSG00000236255	54.6326198111388	7722	3090	0.4001554001554	Extracellular_region	2	2	-945.7	0.403473524468801	1.37566237592614e-54	6.53945801428202e-53
ENST00000420347.1	ENSG00000230714.1	lncRNA	215	57.417	ENST00000420347	1	ENSG00000230714	0	1826	215	0.117743702081051	Extracellular_region	2	2	-64.2	-0.0367939333624477	0.174273419282374	0.226368795916793
ENST00000420350.1	ENSG00000237101.1	lncRNA	1323	1130.08	ENST00000420350	1	ENSG00000237101	28.2372513138843	8431	1323	0.156920887201993	Extracellular_region	3	4	-418.3	0.226735568076484	2.25289502541731e-17	1.59005876955486e-16
ENST00000420354.1	ENSG00000231949.1	lncRNA	481	289.226	ENST00000420354	1	ENSG00000231949	0	5284	481	0.0910295230885693	Extracellular_region	3	4	-166	-0.0123709151340472	0.6479201750684	0.699991784728534
ENST00000420364.1	ENSG00000215533.8	lncRNA	989	796.179	ENST00000420364	0	LINC00189	11.2356487117927	94712	989	0.0104421826167751	Nucleus	2	2	-293.8	-0.0550472631625214	0.0420071086542946	0.0636196093139864
ENST00000420365.1	ENSG00000225214.1	lncRNA	507	314.892	ENST00000420365	1	ENSG00000225214	6.15088980221606	10875	507	0.0466206896551724	Extracellular_region	2	2	-138.22	-0.00153132967524717	0.954923927325264	0.96347740988051
ENST00000420367.2	ENSG00000203497.3	lncRNA	925	732.191	ENST00000420367	1	PDCD4-AS1	30.51603997065	2513	925	0.36808595304417	Extracellular_region	2	2	-321.3	-0.0739426424177175	0.00627380008205992	0.0110548217743122
ENST00000420381.5	ENSG00000232656.9	lncRNA	672	479.308	ENST00000420381	0	IDI2-AS1	25.1025518404208	21016	672	0.0319756376094404	Extracellular_region	5	8	-258.5	0.0922296764543625	0.000645683724178268	0.0013176025258114
ENST00000420382.1	ENSG00000232937.1	lncRNA	424	233.446	ENST00000420382	1	ENSG00000232937	6.78862353376723	681	424	0.622613803230543	Extracellular_region	2	2	-119	-0.0615119392489044	0.0230451913589461	0.0367359103555332
ENST00000420389.1	ENSG00000228478.1	lncRNA	539	346.643	ENST00000420389	0	ENSG00000228478	1.47492625368732	3037	539	0.177477774119197	Nucleus	3	4	-178.5	-0.00346801738091995	0.898139439562135	0.916908251892743
ENST00000420391.1	ENSG00000236464.1	lncRNA	188	41.99	ENST00000420391	0	LINC02559	0	2470	188	0.0761133603238866	Extracellular_region	2	2	-35.7	0.0429776747829808	0.112483704802742	0.153868107450719
ENST00000420395.1	ENSG00000232591.3	lncRNA	557	364.567	ENST00000420395	0	LINC02642	0	26385	557	0.0211104794390752	Extracellular_region	4	6	-190.6	0.0564298304138415	0.0371054080670946	0.0567978901542943
ENST00000420403.1	ENSG00000226985.7	lncRNA	425	234.416	ENST00000420403	0	LINC01203	0	7747	425	0.0548599457854653	Extracellular_region	2	2	-96.7	0.083293544139873	0.00207077539971881	0.00393438763482468
ENST00000420404.2	ENSG00000228876.4	lncRNA	1710	1517.08	ENST00000420404	1	ENSG00000228876	0.0778816199376947	109932	1710	0.0155550704071608	Nucleus	4	6	-500.2	0.0404917415505553	0.134850050382775	0.180595277379333
ENST00000420411.7	ENSG00000236017.8	lncRNA	697	504.288	ENST00000420411	0	ASMTL-AS1	8.45363433707638	11089	697	0.0628550816124087	Nucleus	3	4	-289.3	0.136263571267738	4.34113415834294e-07	1.27693586664824e-06
ENST00000420411.7_PAR_Y	ENSG00000236017.8_PAR_Y	lncRNA	697	504.288	ENST00000420411	0	ASMTL-AS1	57.4876849213267	11089	697	0.0628550816124087	Nucleus	3	4	-289.3	0.104262698152983	0.000113818096455381	0.000256666958486897
ENST00000420417.3	ENSG00000229625.3	lncRNA	464	272.484	ENST00000420417	1	ENSG00000229625	7.50999556226334	6857	464	0.0676680764182587	Extracellular_region	3	4	-137.2	-0.200435877008811	7.7512364761289e-14	4.13744163218514e-13
ENST00000420418.5	ENSG00000234281.5	lncRNA	476	284.299	ENST00000420418	1	LANCL1-AS1	52.7665780696232	143929	476	0.00330718618207588	Extracellular_region	6	10	-100	0.0194907942870068	0.471824468690915	0.535777362352152
ENST00000420424.1	ENSG00000223482.9	lncRNA	2226	2033.08	ENST00000420424	0	NUTM2A-AS1	34.263826501267	21687	2226	0.102642135841749	Mitochondria	2	2	-547	0.144725974663716	7.85487194330223e-08	2.48600753698679e-07
ENST00000420427.2	ENSG00000237560.8	lncRNA	672	479.308	ENST00000420427	0	LINC01497	3.5360394164035	21784	672	0.0308483290488432	Extracellular_region	5	8	-196.5	0.0969242587623211	0.000335634634416266	0.000712563427054787
ENST00000420449.1	ENSG00000228204.2	lncRNA	285	107.388	ENST00000420449	1	ENSG00000228204	56.9569654982723	154306	285	0.00184697937863725	Extracellular_region	4	6	-86.4	-0.0898325897026167	0.000891745769574219	0.00178553713030256
ENST00000420459.5	ENSG00000242086.8	lncRNA	543	350.618	ENST00000420459	0	MUC20-OT1	75.8421307322335	3745	543	0.144993324432577	Nucleus	3	4	-183.3	0.0213471302651421	0.430663759687483	0.496015317019937
ENST00000420471.5	ENSG00000223546.8	lncRNA	838	645.229	ENST00000420471	0	LINC00630	80.4437628356255	70784	838	0.0118388336347197	Extracellular_region	6	10	-256	0.150174916713352	2.47659813889141e-08	8.22810632000061e-08
ENST00000420472.1	ENSG00000226674.11	lncRNA	765	572.253	ENST00000420472	0	TEX41	13.4511131492466	149489	765	0.00511743338974774	Mitochondria	2	2	-170.6	0.161788520766471	1.83708386003111e-09	6.77879435008994e-09
ENST00000420480.1	ENSG00000225602.5	lncRNA	673	480.308	ENST00000420480	0	MTOR-AS1	53.6814805676804	5114	673	0.131599530700039	Mitochondria	4	6	-182.5	0.134438001065479	6.19525131259623e-07	1.79502414891896e-06
ENST00000420498.1	ENSG00000224985.1	lncRNA	379	190.472	ENST00000420498	0	ENSG00000224985	57.847057774058	5590	379	0.0677996422182469	Extracellular_region	2	2	-98.6	-0.0819951107647294	0.0024316915891706	0.00457220966414133
ENST00000420503.1	ENSG00000218510.9	lncRNA	771	578.252	ENST00000420503	0	LINC00339	55.5813793748358	5290	771	0.145746691871456	Extracellular_region	3	4	-265.3	-0.0650633814783145	0.0162091876521962	0.0265858449890354
ENST00000420508.1	ENSG00000197210.7	lncRNA	4833	4640.08	ENST00000420508	1	ENSG00000197210	11.3060039252601	9845	4833	0.490909090909091	Extracellular_region	6	10	-1925.4	0.256052327499677	7.10836533532002e-22	6.9391402512359e-21
ENST00000420509.1	ENSG00000227946.2	lncRNA	752	559.258	ENST00000420509	0	ENSG00000227946	57.5002174308249	1960	752	0.383673469387755	Extracellular_region	2	2	-262.7	0.0276405626151265	0.307507961619427	0.371269819099687
ENST00000420514.6	ENSG00000226711.8	lncRNA	608	415.381	ENST00000420514	0	FAM66C	15.2631502504364	2315	608	0.262634989200864	Extracellular_region	3	4	-163.5	0.0366544110075392	0.175913641250103	0.228270431531692
ENST00000420520.1	ENSG00000234006.1	lncRNA	516	323.799	ENST00000420520	1	DDX39B-AS1	0	824	516	0.62621359223301	Nucleus	2	2	-169.3	-0.0691716916493683	0.0105782181122638	0.0179512081995841
ENST00000420522.1	ENSG00000232596.3	lncRNA	682	489.301	ENST00000420522	0	LINC01646	0	11874	682	0.0574364156981641	Extracellular_region	5	8	-182.2	0.0320646459149674	0.236461951333626	0.295452782456398
ENST00000420529.6	ENSG00000226995.9	lncRNA	1607	1414.08	ENST00000420529	0	LINC00658	8.71531630311256	14058	1607	0.114312135438896	Extracellular_region	6	10	-542.4	0.0430234331536324	0.112101223334988	0.153415433747831
ENST00000420537.1	ENSG00000231993.1	lncRNA	457	265.62	ENST00000420537	0	EP300-AS1	53.493094651812	22866	457	0.0199860054228986	Extracellular_region	3	4	-142.2	0.109646285025524	4.91747226934862e-05	0.000115915416184482
ENST00000420548.1	ENSG00000225107.1	lncRNA	833	640.231	ENST00000420548	1	ENSG00000225107	0	18731	833	0.0444717313544392	Extracellular_region	4	6	-239	0.171316772492638	1.88033503589224e-10	7.5702999161149e-10
ENST00000420549.3	ENSG00000233290.3	lncRNA	1438	1245.08	ENST00000420549	0	ENSG00000233290	0.540123456790123	64997	1438	0.0221240980352939	Extracellular_region	3	4	-383.1	0.148109039135596	3.85531168932699e-08	1.25714732876318e-07
ENST00000420557.3	ENSG00000231690.4	lncRNA	2582	2389.08	ENST00000420557	0	LINC00574	16.1238217943235	12817	2582	0.20145119762815	Nucleus	3	4	-1079.6	-0.154978806235697	8.64404138536581e-09	2.99674293571096e-08
ENST00000420563.1	ENSG00000229525.1	lncRNA	1598	1405.08	ENST00000420563	0	ENSG00000229525	8.60622238927051	15138	1598	0.105562161448012	Extracellular_region	2	2	-493.7	0.2512991033373	4.1935164165026e-21	3.87424600313845e-20
ENST00000420572.2	ENSG00000233358.2	lncRNA	871	678.216	ENST00000420572	0	ENSG00000233358	3.64930403067164	287386	871	0.00303076698238606	Mitochondria	3	4	-198.2	0.129848133348723	1.4841892893373e-06	4.13894858260353e-06
ENST00000420573.1	ENSG00000204706.14	lncRNA	339	153.642	ENST00000420573	0	MAMDC2-AS1	26.6599271975093	769	339	0.440832249674902	Extracellular_region	2	2	-77.4	0.0569030009650893	0.0355436174913219	0.0546181916334314
ENST00000420579.1	ENSG00000228857.3	lncRNA	578	385.462	ENST00000420579	0	ACTR3-AS1	0	679	578	0.851251840942563	Extracellular_region	2	2	-146.8	-0.058336977470155	0.0311482592661943	0.0484048134933448
ENST00000420585.1	ENSG00000234613.1	lncRNA	767	574.253	ENST00000420585	1	ENSG00000234613	0	3774	767	0.203232644409115	Extracellular_region	2	2	-215	0.0150030359301584	0.579699222883076	0.637616780849728
ENST00000420587.5	ENSG00000232284.8	lncRNA	2232	2039.08	ENST00000420587	1	GNG12-AS1	39.4425627825716	370685	2232	0.00602128491846177	Extracellular_region	10	18	-632.1	-0.121468409680221	6.78505369450174e-06	1.76330012194741e-05
ENST00000420594.5	ENSG00000237870.6	lncRNA	421	230.534	ENST00000420594	0	ENSG00000237870	0	9603	421	0.0438404665208789	Extracellular_region	3	4	-97.7	0.0239192493555986	0.377217322214841	0.442626885495066
ENST00000420595.2	ENSG00000234117.2	lncRNA	737	544.26	ENST00000420595	1	ENSG00000234117	0	4803	737	0.153445763064751	Extracellular_region	3	4	-176.7	0.148369525433784	3.6472827718794e-08	1.19173834154264e-07
ENST00000420597.1	ENSG00000232527.8	lncRNA	199	48.061	ENST00000420597	0	LINC02802	0	4603	199	0.0432326743428199	Extracellular_region	2	2	-73.1	-0.0652532072801755	0.0159001138570405	0.0261174330751311
ENST00000420601.1	ENSG00000233342.2	lncRNA	379	190.472	ENST00000420601	0	ENSG00000233342	0	794	379	0.477329974811083	Nucleus	2	2	-145.5	0.0357618100525364	0.18668001103739	0.240433507512213
ENST00000420615.2	ENSG00000226007.3	lncRNA	841	648.229	ENST00000420615	0	ENSG00000226007	0	1481	841	0.567859554355165	Extracellular_region	3	4	-305.5	-0.189093627058312	1.87509331056894e-12	8.95186036376792e-12
ENST00000420634.1	ENSG00000237986.4	lncRNA	144	20.981	ENST00000420634	0	CELF2-AS2	0	847	144	0.170011806375443	Extracellular_region	2	2	-18.9	-0.0330722568765969	0.222048492008842	0.279742848386776
ENST00000420644.1	ENSG00000229692.3	lncRNA	539	346.643	ENST00000420644	1	SOS1-IT1	54.5845710242863	882	539	0.611111111111111	Extracellular_region	2	2	-146	0.0458148740937583	0.0906441027063224	0.127023483037411
ENST00000420648.2	ENSG00000234877.2	lncRNA	371	182.996	ENST00000420648	1	ENSG00000234877	0	1496	371	0.247994652406417	Extracellular_region	2	2	-80.9	-0.0466529817577798	0.0848892865831307	0.119829197730587
ENST00000420651.3	ENSG00000231889.8	lncRNA	442	250.94	ENST00000420651	0	TRAF3IP2-AS1	53.9690717751207	20072	442	0.022020725388601	Extracellular_region	2	2	-143.5	0.138226743024821	2.94610764829239e-07	8.81140364379852e-07
ENST00000420659.1	ENSG00000229537.7	lncRNA	445	253.857	ENST00000420659	0	LINC01739	0	11975	445	0.037160751565762	Extracellular_region	2	2	-129.9	-0.00210668872579577	0.938017132184069	0.949625656683815
ENST00000420664.1	ENSG00000228368.1	lncRNA	459	267.581	ENST00000420664	1	ENSG00000228368	71.050781592799	1627	459	0.282114320835894	Extracellular_region	2	2	-112.3	0.140960174622132	1.70189806494191e-07	5.21077366926538e-07
ENST00000420672.1	ENSG00000223960.8	lncRNA	490	298.089	ENST00000420672	0	CHROMR	30.9617531967758	16886	490	0.0290181215207864	Extracellular_region	3	4	-104.6	-0.0621308468254927	0.0216990202641116	0.0347505958198371
ENST00000420691.1	ENSG00000225826.2	lncRNA	955	762.183	ENST00000420691	0	LINC00626	0	5948	955	0.160558170813719	Extracellular_region	3	4	-246.6	0.0923144666104636	0.000638263153250678	0.0013033772774285
ENST00000420693.1	ENSG00000228886.1	lncRNA	310	128.146	ENST00000420693	1	ENSG00000228886	63.0581487208457	1028	310	0.301556420233463	Extracellular_region	2	2	-71.9	0.101636256586159	0.000169000699727537	0.000373037999123955
ENST00000420694.2	ENSG00000225039.2	lncRNA	1642	1449.08	ENST00000420694	1	LINC01058	2.03394228675256	3913	1642	0.419626884743164	Nucleus	2	2	-573.7	-0.421374495595041	7.13318760729068e-60	4.07173476836485e-58
ENST00000420695.2	ENSG00000238279.2	lncRNA	709	516.279	ENST00000420695	0	ENSG00000238279	27.0135458410111	1691	709	0.419278533412182	Nucleus	2	2	-256.5	-0.16565103499123	7.4086911393002e-10	2.8310335030753e-09
ENST00000420701.6	ENSG00000228358.7	lncRNA	705	512.283	ENST00000420701	0	LINC02263	0	12091	705	0.0583078322719378	Mitochondria	4	6	-192.8	0.00402584868483158	0.881866932542154	0.903412526128827
ENST00000420705.2	ENSG00000225127.4	lncRNA	1288	1095.08	ENST00000420705	1	LINC00237	1.89393939393939	13706	1288	0.093973442288049	Mitochondria	2	2	-424.3	0.160223608105291	2.63787770154849e-09	9.59285908784635e-09
ENST00000420707.5	ENSG00000237975.7	lncRNA	906	713.2	ENST00000420707	0	FLG-AS1	13.262982583796	151760	906	0.00596995255666842	Extracellular_region	9	16	-264.2	-0.00346933432390374	0.898100969803443	0.916880509078875
ENST00000420710.1	ENSG00000229755.1	lncRNA	500	307.978	ENST00000420710	1	ENSG00000229755	0	593	500	0.843170320404722	Extracellular_region	2	2	-157.5	0.0389985136766431	0.149849504495508	0.198219482897143
ENST00000420721.2	ENSG00000251598.2	lncRNA	582	389.45	ENST00000420721	0	ENSG00000251598	10.3296051976052	119222	582	0.00488164936001745	Nucleus	3	4	-176.3	0.109462220693849	5.06387643243539e-05	0.000119174991202797
ENST00000420724.1	ENSG00000235725.1	lncRNA	1656	1463.08	ENST00000420724	1	ENSG00000235725	2.62672314889765	50612	1656	0.0327195131589346	Nucleus	4	6	-523.5	0.0890235734461635	0.000992717607701411	0.0019742559448053
ENST00000420725.1	ENSG00000236513.1	lncRNA	1184	991.08	ENST00000420725	1	ENSG00000236513	0	6373	1184	0.185783775302056	Extracellular_region	3	4	-262	0.0543681951944152	0.0446085015226284	0.0671709984249385
ENST00000420748.1	ENSG00000231951.1	lncRNA	565	372.518	ENST00000420748	1	ENSG00000231951	0	681	565	0.829662261380323	Extracellular_region	2	2	-238.7	0.0350109872195406	0.19610655703994	0.251033009590182
ENST00000420758.1	ENSG00000233423.1	lncRNA	575	382.475	ENST00000420758	1	ENSG00000233423	20.0993770793386	5972	575	0.0962826523777629	Extracellular_region	2	2	-94.9	0.0488606199712883	0.0711335444439045	0.102277332616788
ENST00000420759.3	ENSG00000225096.3	lncRNA	1779	1586.08	ENST00000420759	0	ENSG00000225096	36.0430886881475	12068	1779	0.147414650314882	Mitochondria	3	4	-446.8	0.183090158790163	9.36572734246076e-12	4.21418795232491e-11
ENST00000420760.1	ENSG00000228918.4	lncRNA	261	88.737	ENST00000420760	0	LINC01344	0	13906	261	0.0187688767438516	Extracellular_region	2	2	-43	-0.0292716175189828	0.279827362977147	0.342053514230869
ENST00000420762.1	ENSG00000228536.3	lncRNA	451	259.731	ENST00000420762	0	LYPLAL1-AS1	6.78619000029455	7491	451	0.0602055800293686	Extracellular_region	3	4	-120.6	0.129912344145363	1.46645527528315e-06	4.0918835391338e-06
ENST00000420766.1	ENSG00000228679.1	lncRNA	835	642.23	ENST00000420766	1	ENSG00000228679	11.4561924395154	23596	835	0.0353873537887778	Extracellular_region	4	6	-184	-0.0133718434746239	0.621585634269787	0.675918693931171
ENST00000420774.1	ENSG00000214870.10	lncRNA	496	304.023	ENST00000420774	0	ENSG00000214870	39.1444408734339	1003	496	0.494516450648056	Extracellular_region	2	2	-164.6	0.0979466893633238	0.00028993460962316	0.0006208830781743
ENST00000420776.1	ENSG00000229388.1	lncRNA	624	431.355	ENST00000420776	0	LINC01715	41.7202166438955	5303	624	0.11766924382425	Extracellular_region	2	2	-188	-0.0351529991939427	0.194297392452161	0.249032595359423
ENST00000420777.1	ENSG00000229950.1	lncRNA	1575	1382.08	ENST00000420777	0	TFAP2A-AS1	37.9125516359911	7107	1575	0.221612494723512	Nucleus	3	4	-503.2	-0.0708125731508229	0.00886741940155437	0.0152423366072329
ENST00000420801.1	ENSG00000225951.1	lncRNA	407	217.027	ENST00000420801	1	ODF2-AS1	70.6028594313154	4056	407	0.10034516765286	Extracellular_region	2	2	-110.7	0.292649338399519	2.31814186696152e-28	3.40473678911408e-27
ENST00000420803.5	ENSG00000213742.7	lncRNA	780	587.252	ENST00000420803	0	ZNF337-AS1	66.7017351683916	46112	780	0.0169153365718251	Nucleus	5	8	-294.4	0.0574773134861544	0.0337235718939307	0.0520498345030663
ENST00000420807.1	ENSG00000232077.2	lncRNA	779	586.252	ENST00000420807	0	LINC01031	29.7907344265335	61209	779	0.0127268865689686	Mitochondria	4	6	-218.8	-0.112293733797236	3.20834340158794e-05	7.73123067316005e-05
ENST00000420815.5	ENSG00000197308.9	lncRNA	650	457.326	ENST00000420815	0	GATA3-AS1	0	2020	650	0.321782178217822	Extracellular_region	3	4	-315.8	-0.047027092918102	0.0824175755195134	0.116688475375087
ENST00000420819.2	ENSG00000231683.6	lncRNA	391	201.792	ENST00000420819	0	ENSG00000231683	0	3985	391	0.0981179422835634	Extracellular_region	2	2	-84.9	0.0854504749406434	0.00157804914669256	0.00305029714295046
ENST00000420821.2	ENSG00000224116.7	lncRNA	1877	1684.08	ENST00000420821	0	INHBA-AS1	0	19266	1877	0.0974255164538565	Extracellular_region	3	4	-469.3	0.129950510852231	1.45601085734943e-06	4.06395090143568e-06
ENST00000420823.5	ENSG00000224957.6	lncRNA	3948	3755.08	ENST00000420823	0	LINC01266	1.74876711573959	309785	3948	0.0127443226754039	Extracellular_region	5	8	-913.88	-0.055493510432349	0.0403683861010058	0.061353729143403
ENST00000420825.2	ENSG00000231496.2	lncRNA	540	347.636	ENST00000420825	1	ENSG00000231496	0	10669	540	0.0506139282032056	Mitochondria	3	4	-140.9	-0.063210342725825	0.0195141999429375	0.0315298998587053
ENST00000420828.1	ENSG00000227718.1	lncRNA	832	639.231	ENST00000420828	1	ENSG00000227718	11.6555761372239	35105	832	0.0237003275886626	Mitochondria	3	4	-215.7	-0.488902786292752	6.27971220730611e-83	6.73109416178461e-81
ENST00000420844.6	ENSG00000225885.7	lncRNA	403	213.199	ENST00000420844	0	ENSG00000225885	77.0307162152348	13555	403	0.0297307266691258	Extracellular_region	5	8	-109.9	-0.016830392046963	0.534409867784576	0.59528498086442
ENST00000420845.1	ENSG00000232259.1	lncRNA	748	555.259	ENST00000420845	1	ENSG00000232259	0	5142	748	0.145468689225982	Nucleus	2	2	-200.5	0.210050740752446	4.46830032420336e-15	2.63837078424394e-14
ENST00000420850.2	ENSG00000223797.7	lncRNA	2201	2008.08	ENST00000420850	0	ENTPD3-AS1	54.8233116253722	8397	2201	0.262117422889127	Nucleus	3	4	-696.2	-0.102592268886252	0.000146508515261274	0.000325782423415967
ENST00000420851.6	ENSG00000242086.8	lncRNA	868	675.216	ENST00000420851	0	MUC20-OT1	64.8134642689722	23306	868	0.037243628250236	Nucleus	5	8	-293.9	-0.0918464088857779	0.000680236872827724	0.0013838108617065
ENST00000420852.1	ENSG00000225378.1	lncRNA	567	374.509	ENST00000420852	1	ENSG00000225378	18.2880095629715	3211	567	0.176580504515727	Extracellular_region	3	4	-196.1	0.1058732966625	8.8909596059382e-05	0.000203124346485209
ENST00000420855.6	ENSG00000224958.6	lncRNA	575	382.475	ENST00000420855	0	PGM5-AS1	2.29166666666667	2635	575	0.218216318785579	Mitochondria	3	4	-159.2	-0.547513728991892	1.3380769036855e-107	2.54580630024557e-105
ENST00000420865.6	ENSG00000237531.6	lncRNA	588	395.431	ENST00000420865	0	ENSG00000237531	0	4145	588	0.141857659831122	Extracellular_region	2	2	-143.1	-0.0387997527276604	0.151938375113339	0.200609118293847
ENST00000420865.6_PAR_Y	ENSG00000237531.6_PAR_Y	lncRNA	588	395.431	ENST00000420865	0	ENSG00000237531	0	4145	588	0.141857659831122	Extracellular_region	2	2	-143.1	-0.0865142578325161	0.00137704610577897	0.00268467437746336
ENST00000420866.1	ENSG00000231453.1	lncRNA	3123	2930.08	ENST00000420866	1	LINC01305	0	4617	3123	0.676413255360624	Extracellular_region	3	4	-1143.04	0.173685543222548	1.04529589127316e-10	4.30061416572582e-10
ENST00000420867.1	ENSG00000236292.1	lncRNA	699	506.287	ENST00000420867	0	USH2A-AS1	0	10316	699	0.067758821248546	Nucleus	3	4	-175.2	0.0413297130967214	0.126955851313993	0.171255725848281
ENST00000420870.6	ENSG00000235257.10	lncRNA	1338	1145.08	ENST00000420870	0	ITGA9-AS1	29.8205057510785	112697	1338	0.0118725431910344	Extracellular_region	8	14	-425.6	-0.244555852488033	4.88186519378136e-20	4.18636400051681e-19
ENST00000420873.2	ENSG00000236301.5	lncRNA	1818	1625.08	ENST00000420873	1	MRGPRG-AS1	0	4739	1818	0.383625237391855	Extracellular_region	3	4	-790.3	-0.0546719776516458	0.0434284453849104	0.0655683368445915
ENST00000420876.1	ENSG00000225762.1	lncRNA	483	291.197	ENST00000420876	0	LINC01389	57.1089698069829	27550	483	0.0175317604355717	Extracellular_region	3	4	-128.9	0.115226799983164	1.97693837621285e-05	4.88098563112717e-05
ENST00000420877.1	ENSG00000234380.2	lncRNA	2632	2439.08	ENST00000420877	1	LINC01426	7.59986206196646	39130	2632	0.067262969588551	Extracellular_region	3	4	-840.7	0.278491181527753	9.82389097652837e-26	1.23632990202312e-24
ENST00000420883.1	ENSG00000233936.1	lncRNA	886	693.208	ENST00000420883	1	ENSG00000233936	23.2555447302918	7013	886	0.126336803079994	Nucleus	2	2	-346.1	-0.0439161919692773	0.104841996370763	0.144562959500888
ENST00000420901.5	ENSG00000230768.9	lncRNA	410	219.916	ENST00000420901	0	LINC01676	0	29225	410	0.0140290846877673	Extracellular_region	4	6	-89.1	-0.0645693175444667	0.0170384749575486	0.0278348505748012
ENST00000420902.1	ENSG00000235111.1	lncRNA	2975	2782.08	ENST00000420902	0	ENSG00000235111	22.2001563163141	3060	2975	0.972222222222222	Extracellular_region	2	2	-1016.8	0.233561279290288	2.28177172968558e-18	1.73791878120366e-17
ENST00000420905.1	ENSG00000231560.1	lncRNA	3956	3763.08	ENST00000420905	1	CLEC12A-AS1	0	5200	3956	0.760769230769231	Extracellular_region	3	4	-1217.6	0.222831214068694	8.07677347776284e-17	5.47361826022837e-16
ENST00000420912.1	ENSG00000233760.3	lncRNA	2781	2588.08	ENST00000420912	0	ENSG00000233760	13.5488225224378	5379	2781	0.517010596765198	Extracellular_region	2	2	-799.8	-0.0788468000593392	0.0035576074408963	0.00652631351222886
ENST00000420917.1	ENSG00000231729.1	lncRNA	394	204.636	ENST00000420917	1	ARHGEF9-IT1	12.8890138637016	1307	394	0.301453710788064	Extracellular_region	2	2	-104	0.0890652527193837	0.000987267551665687	0.0019640266803197
ENST00000420918.3	ENSG00000212978.6	lncRNA	2532	2339.08	ENST00000420918	0	ENSG00000212978	55.0972482177966	3359	2532	0.753795772551355	Extracellular_region	2	2	-933.2	0.0882451179591873	0.00109976232387289	0.0021741258766689
ENST00000420928.1	ENSG00000225321.2	lncRNA	504	311.931	ENST00000420928	0	LINC01427	0	2445	504	0.206134969325153	Mitochondria	3	4	-108.4	0.016928348241531	0.532033434599619	0.593090277214115
ENST00000420941.2	ENSG00000232935.2	lncRNA	750	557.259	ENST00000420941	1	ENSG00000232935	16.8875193176988	12975	750	0.0578034682080925	Nucleus	4	6	-242.5	0.0750328294038663	0.00554523112968456	0.00985654725049602
ENST00000420945.1	ENSG00000223834.5	lncRNA	421	230.534	ENST00000420945	0	ENSG00000223834	4.18215179125375	1619	421	0.260037059913527	Extracellular_region	2	2	-89.7	-0.0257181384777401	0.342383411639107	0.407235076214699
ENST00000420947.3	ENSG00000230102.8	lncRNA	528	335.701	ENST00000420947	0	LINC02028	14.6986064398847	42237	528	0.0125008878471482	Mitochondria	5	8	-155.1	0.0413340556067507	0.126915898846625	0.171206756561333
ENST00000420981.4	ENSG00000230438.8	lncRNA	1347	1154.08	ENST00000420981	0	SERPINB9P1	21.7298445961204	21762	1347	0.0618968844775296	Extracellular_region	4	6	-403	-0.0406962623904088	0.132889231934595	0.178311510191818
ENST00000420998.1	ENSG00000231944.1	lncRNA	598	405.406	ENST00000420998	1	PHKA1-AS1	48.2271529990619	23399	598	0.025556647719988	Extracellular_region	5	8	-155.3	0.0988587963843282	0.000254145987383188	0.000548351434866795
ENST00000421002.1	ENSG00000226968.1	lncRNA	903	710.2	ENST00000421002	1	LINC00423	0	34220	903	0.0263880771478667	Extracellular_region	4	6	-245.5	0.0939010226090011	0.00051322424065657	0.00106147036511308
ENST00000421003.5	ENSG00000227953.7	lncRNA	2600	2407.08	ENST00000421003	1	LINC01341	37.5238564096843	16373	2600	0.158798021132352	Extracellular_region	6	10	-969.1	-0.0267100651207246	0.324084327372074	0.388396899349667
ENST00000421004.4	ENSG00000245556.4	lncRNA	1482	1289.08	ENST00000421004	0	SCAMP1-AS1	56.7815630283916	1710	1482	0.866666666666667	Extracellular_region	2	2	-526.9	-0.395549747632711	2.38162705486362e-52	1.03924031230602e-50
ENST00000421006.2	ENSG00000234548.7	lncRNA	1427	1234.08	ENST00000421006	0	LINC02020	0	5507	1427	0.259124750317777	Extracellular_region	4	6	-365.6	-0.0295178921003274	0.275799652585175	0.337821975624791
ENST00000421019.1	ENSG00000224397.8	lncRNA	686	493.299	ENST00000421019	0	PELATON	0	882	686	0.777777777777778	Nucleus	2	2	-253.6	0.0724165681783042	0.00743824010312134	0.0129489534748715
ENST00000421020.1	ENSG00000231407.6	lncRNA	755	562.258	ENST00000421020	0	GORAB-AS1	4.75146198830409	22040	755	0.0342558983666062	Mitochondria	4	6	-201	-0.0391535958796808	0.148234927509839	0.19631192632225
ENST00000421034.2	ENSG00000223715.3	lncRNA	949	756.183	ENST00000421034	0	LINC01208	25.776206863473	10505	949	0.0903379343169919	Extracellular_region	6	10	-219.1	0.0904282373806315	0.000823576762735009	0.00165652000467157
ENST00000421041.1	ENSG00000231227.1	lncRNA	460	268.563	ENST00000421041	1	ENSG00000231227	0	585	460	0.786324786324786	Extracellular_region	2	2	-170.6	0.193879898659234	5.00484000955496e-13	2.50094119701842e-12
ENST00000421051.2	ENSG00000226527.2	lncRNA	1578	1385.08	ENST00000421051	0	ENSG00000226527	0	12222	1578	0.129111438389789	Extracellular_region	3	4	-494.7	-0.0146057282114985	0.589779040036379	0.646859213828884
ENST00000421055.1	ENSG00000234775.2	lncRNA	380	191.411	ENST00000421055	0	ENSG00000234775	0	696	380	0.545977011494253	Nucleus	2	2	-115.7	0.0640133317038616	0.0180159580486763	0.0292953292439686
ENST00000421064.5	ENSG00000228315.12	lncRNA	3041	2848.08	ENST00000421064	0	GUSBP11	68.6052166110541	64179	3041	0.0473831003910937	Nucleus	12	22	-1172.1	0.292384572594295	2.604123636704e-28	3.81281087819493e-27
ENST00000421067.1	ENSG00000236658.1	lncRNA	462	270.521	ENST00000421067	0	ENSG00000236658	0	11670	462	0.0395886889460154	Extracellular_region	3	4	-140.7	0.153557712320353	1.18423264415425e-08	4.05348513048194e-08
ENST00000421071.1	ENSG00000234177.5	lncRNA	482	290.211	ENST00000421071	0	LINC01114	10.0008561219792	5492	482	0.0877640203932993	Extracellular_region	3	4	-139.3	0.0345812912379132	0.201655721229773	0.257212992509298
ENST00000421077.1	ENSG00000227912.2	lncRNA	2321	2128.08	ENST00000421077	0	ENSG00000227912	0	3129	2321	0.741770533716842	Extracellular_region	2	2	-659.5	0.111280373547102	3.78230143382681e-05	9.03525052950852e-05
ENST00000421083.1	ENSG00000238057.10	lncRNA	453	261.692	ENST00000421083	0	ZEB2-AS1	11.3415976082869	1025	453	0.441951219512195	Extracellular_region	3	4	-114.4	-0.0630575854933082	0.0198112140100755	0.031965261366476
ENST00000421112.1	ENSG00000225649.7	lncRNA	561	368.541	ENST00000421112	0	ENSG00000225649	1.78536133271322	5334	561	0.105174353205849	Nucleus	4	6	-161.4	-0.0547036164522954	0.0433070718335908	0.0653996831946759
ENST00000421114.1	ENSG00000226487.1	lncRNA	376	187.659	ENST00000421114	1	ENSG00000226487	5.07724659326742	950	376	0.39578947368421	Mitochondria	3	4	-92.1	-0.00743488118850428	0.783746072716007	0.819985843563556
ENST00000421121.5	ENSG00000230333.6	lncRNA	2078	1885.08	ENST00000421121	0	ENSG00000230333	29.7082897995666	132566	2078	0.0156752108383748	Extracellular_region	3	4	-412.4	0.167104803626883	5.2344754393988e-10	2.0272853661454e-09
ENST00000421122.7	ENSG00000235724.10	lncRNA	1079	886.08	ENST00000421122	0	ENSG00000235724	17.0379495115039	31891	1079	0.0338339970524599	Extracellular_region	4	6	-233.9	0.046130763359015	0.0884393061305093	0.124281368863282
ENST00000421132.1	ENSG00000237128.1	lncRNA	273	97.849	ENST00000421132	0	LINC02652	7.20322390577882	62806	273	0.00434671846638856	Extracellular_region	3	4	-65.3	-0.0121776439414976	0.653057609799243	0.704629332594999
ENST00000421143.6	ENSG00000227906.9	lncRNA	808	615.248	ENST00000421143	0	SNAP25-AS1	10.2780765629282	342645	808	0.0023581257569788	Extracellular_region	4	6	-225	-0.0543973594624968	0.0444940513153141	0.0670159864112969
ENST00000421147.5	ENSG00000228437.5	lncRNA	455	263.657	ENST00000421147	0	LINC02474	0	16803	455	0.027078497887282	Extracellular_region	3	4	-124.2	-0.0178073758307121	0.510950091212571	0.57315608780787
ENST00000421157.2	ENSG00000238198.2	lncRNA	2467	2274.08	ENST00000421157	1	LRIG2-DT	46.2639567000635	61427	2467	0.0401614925032966	Extracellular_region	3	4	-685.4	0.122682660033283	5.47658463700772e-06	1.43815710198099e-05
ENST00000421159.1	ENSG00000231871.5	lncRNA	456	264.64	ENST00000421159	0	IPO9-AS1	44.402274051787	8631	456	0.0528328119568995	Nucleus	3	4	-132.2	-0.0379499223134885	0.161120031355832	0.211280368502736
ENST00000421161.1	ENSG00000224478.3	lncRNA	845	652.227	ENST00000421161	0	ENSG00000224478	0	8263	845	0.102263100568801	Extracellular_region	4	6	-281.7	0.105250527538812	9.78595392358858e-05	0.000222432206321093
ENST00000421166.1	ENSG00000227687.1	lncRNA	230	66.943	ENST00000421166	1	ENSG00000227687	11.1785397869638	641	230	0.358814352574103	Extracellular_region	2	2	-74.7	0.105695875635212	9.13773726929938e-05	0.000208439626355106
ENST00000421167.1	ENSG00000233848.1	lncRNA	614	421.371	ENST00000421167	1	ENSG00000233848	47.4229651013555	44592	614	0.0137692859705777	Extracellular_region	5	8	-137.7	0.0665026618224893	0.0139919124702556	0.0232226840850121
ENST00000421181.1	ENSG00000237670.1	lncRNA	201	49.208	ENST00000421181	1	LINC01866	22.5682395562224	4464	201	0.0450268817204301	Extracellular_region	3	4	-39.9	-0.0634764613122711	0.0190060454719795	0.0307758268826076
ENST00000421185.1	ENSG00000224616.4	lncRNA	423	232.477	ENST00000421185	0	RTCA-AS1	63.3333242278627	2112	423	0.200284090909091	Nucleus	4	6	-133.2	-0.0444985829276341	0.100310881619457	0.139010708854778
ENST00000421190.2	ENSG00000230731.3	lncRNA	3336	3143.08	ENST00000421190	0	ENSG00000230731	3.72406645464498	9075	3336	0.367603305785124	Extracellular_region	3	4	-944.7	-0.0969583609663609	0.000334007546025147	0.000709337865311934
ENST00000421202.6	ENSG00000223745.8	lncRNA	3014	2821.08	ENST00000421202	0	CCDC18-AS1	73.5710873966208	34684	3014	0.0868988582631761	Extracellular_region	9	16	-861.1	-0.00563544671062432	0.835215230932142	0.864108622377248
ENST00000421205.2	ENSG00000224989.2	lncRNA	906	713.2	ENST00000421205	1	FAM41AY1	1.5383650758169	14061	906	0.0644335395775549	Nucleus	7	12	-307	-0.00498191576707853	0.854096682993007	0.879983328070204
ENST00000421206.1	ENSG00000228485.1	lncRNA	400	210.347	ENST00000421206	1	GRK5-IT1	39.2566777750408	3230	400	0.123839009287926	Extracellular_region	2	2	-94.4	0.0422723223730855	0.118510481476073	0.161166075098559
ENST00000421207.2	ENSG00000231768.2	lncRNA	1295	1102.08	ENST00000421207	0	LINC01354	4.42511313503051	1968	1295	0.658028455284553	Extracellular_region	2	2	-449.4	0.0978861907849546	0.000292467876245636	0.000625933688109464
ENST00000421212.2	ENSG00000231532.6	lncRNA	2411	2218.08	ENST00000421212	0	LINC01249	4.45436769794265	27908	2411	0.0863909989967035	Extracellular_region	4	6	-696.2	0.122444490743342	5.71253846070821e-06	1.49721281546604e-05
ENST00000421252.2	ENSG00000250258.1	lncRNA	460	268.563	ENST00000421252	1	ENSG00000250258	19.6871481513438	41843	460	0.0109934756112133	Nucleus	5	8	-147.9	-0.0636989590542792	0.0185900945647889	0.0301526146022685
ENST00000421253.1	ENSG00000244625.7	lncRNA	592	399.422	ENST00000421253	0	MIATNB	59.3600432516913	45537	592	0.013000417243121	Extracellular_region	3	4	-178.9	0.0414809965589435	0.125569748622274	0.169615379867719
ENST00000421254.1	ENSG00000236137.1	lncRNA	622	429.356	ENST00000421254	0	ENSG00000236137	43.5848559854066	6225	622	0.0999196787148594	Extracellular_region	2	2	-151.3	0.0989260517374552	0.000251678015064782	0.000543300849075386
ENST00000421255.5	ENSG00000179818.16	lncRNA	694	501.29	ENST00000421255	0	PCBP1-AS1	67.1941783265228	53435	694	0.0129877421165902	Nucleus	7	12	-196.7	0.00323219097577927	0.905032030747094	0.922672691627688
ENST00000421256.1	ENSG00000226676.1	lncRNA	385	196.098	ENST00000421256	0	LINC02679	5.77394016594373	1432	385	0.268854748603352	Extracellular_region	2	2	-99.4	-0.063475964254599	0.0190069837286356	0.0307771415282111
ENST00000421257.1	ENSG00000228340.7	lncRNA	825	632.238	ENST00000421257	0	MIR646HG	26.6522263901689	150706	825	0.00547423460247104	Extracellular_region	3	4	-280.8	0.121079303375342	7.264122641602e-06	1.8815360940981e-05
ENST00000421261.1	ENSG00000266579.1	lncRNA	345	159.076	ENST00000421261	1	ENSG00000266579	73.5332786000662	3837	345	0.089913995308835	Extracellular_region	2	2	-77.3	-0.0466295809535345	0.0850458621809052	0.120030738120997
ENST00000421273.5	ENSG00000237463.7	lncRNA	1752	1559.08	ENST00000421273	1	LRRC52-AS1	2.95303369394602	105263	1752	0.0166440249660374	Nucleus	7	12	-606	-0.0547611419005911	0.0430871247432786	0.0650965964555026
ENST00000421275.1	ENSG00000228350.1	lncRNA	196	46.389	ENST00000421275	0	LINC02585	44.9645960942655	5399	196	0.036303019077607	Extracellular_region	3	4	-69.2	-0.012129994629302	0.654326740343884	0.705776671786827
ENST00000421293.3	ENSG00000182165.19	lncRNA	1265	1072.08	ENST00000421293	0	TP53TG1	34.3796223079782	20963	1265	0.0603444163526213	Extracellular_region	3	4	-378.8	-0.255070694952916	1.02867490346146e-21	9.92725293896863e-21
ENST00000421297.1	ENSG00000226206.1	lncRNA	916	723.196	ENST00000421297	0	ENSG00000226206	1.41905125826379	22059	916	0.0415250011333243	Extracellular_region	3	4	-266.4	0.129855701460904	1.48208843697442e-06	4.13337393949769e-06
ENST00000421298.1	ENSG00000235092.7	lncRNA	452	260.711	ENST00000421298	0	ID2-AS1	11.8476507326603	1203	452	0.375727348295927	Extracellular_region	2	2	-171.1	0.0762706513919625	0.00481113779752084	0.00863766385997822
ENST00000421310.5	ENSG00000236673.5	lncRNA	601	408.394	ENST00000421310	0	ENSG00000236673	0	5567	601	0.107957607328902	Extracellular_region	3	4	-195.3	-0.00362563468395324	0.893536940105765	0.913250898381263
ENST00000421315.2	ENSG00000229852.4	lncRNA	6740	6547.08	ENST00000421315	0	KHDC1-AS1	55.8472292761655	26668	6740	0.252737363131843	Mitochondria	3	4	-2310	-0.134401467337171	6.2392059617271e-07	1.80713614065814e-06
ENST00000421318.1	ENSG00000224583.1	lncRNA	441	249.966	ENST00000421318	1	ENSG00000224583	4.32804268179198	9619	441	0.0458467616176318	Nucleus	2	2	-93.3	0.0117883190929141	0.663456276129864	0.713907107083223
ENST00000421320.1	ENSG00000234944.1	lncRNA	1714	1521.08	ENST00000421320	1	LINC02623	0	2540	1714	0.674803149606299	Extracellular_region	2	2	-665.8	-0.0326767443672619	0.227629346505963	0.285845123748634
ENST00000421322.3	ENSG00000229807.13	lncRNA	2712	2519.08	ENST00000421322	0	XIST	5.78554370108824	21243	2712	0.127665583957068	Mitochondria	7	12	-594.94	-0.0277154437083918	0.306198807225928	0.369912948495858
ENST00000421323.1	ENSG00000229839.6	lncRNA	589	396.429	ENST00000421323	0	ENSG00000229839	51.3464891006394	67167	589	0.00876918724969107	Mitochondria	6	10	-159.4	-0.0260827808567767	0.335581168047612	0.40022143917082
ENST00000421324.4	ENSG00000282863.1	lncRNA	535	342.666	ENST00000421324	0	ENSG00000282863	4.63291958110708	436855	535	0.00122466264550022	Nucleus	3	4	-147.4	0.0992720898714825	0.000239331005739727	0.000517891268671264
ENST00000421326.1	ENSG00000229131.1	lncRNA	466	274.459	ENST00000421326	0	ENSG00000229131	10.4404645806559	7973	466	0.0584472595008153	Extracellular_region	2	2	-120.8	0.121342599132239	6.93654875922146e-06	1.80061466688194e-05
ENST00000421331.1	ENSG00000235927.4	lncRNA	2292	2099.08	ENST00000421331	1	NEXN-AS1	18.8458881260938	8192	2292	0.27978515625	Extracellular_region	3	4	-776.1	-0.0479108816361262	0.0768095568464558	0.109606868559558
ENST00000421353.2	ENSG00000237563.2	lncRNA	496	304.023	ENST00000421353	0	TTTY21B	1.88802083333333	7252	496	0.0683949255377827	Extracellular_region	3	4	-153.2	0.0280950379422986	0.299619157109054	0.362952669919442
ENST00000421375.5	ENSG00000233153.6	lncRNA	497	305.014	ENST00000421375	0	UBE2E2-AS1	0	7474	497	0.0664971902595665	Nucleus	2	2	-140.8	-0.0357273733770935	0.187104911448011	0.240905586166337
ENST00000421378.4	ENSG00000231028.10	lncRNA	1634	1441.08	ENST00000421378	0	LINC00271	13.689509227804	193036	1634	0.00846474232785594	Extracellular_region	4	6	-482.5	-0.199255123721765	1.08978463445419e-13	5.74562884140336e-13
ENST00000421380.1	ENSG00000231476.1	lncRNA	437	246.067	ENST00000421380	0	ENSG00000231476	3.64818613413822	752	437	0.581117021276596	Extracellular_region	2	2	-139.7	0.0395609770563074	0.144056886834734	0.191435715068562
ENST00000421387.2	ENSG00000223641.2	lncRNA	776	583.252	ENST00000421387	0	TTTY17C	0	31113	776	0.0249413428470414	Extracellular_region	5	8	-221.2	0.00594493091428422	0.826306083829983	0.856444886177705
ENST00000421411.1	ENSG00000230737.1	lncRNA	691	498.296	ENST00000421411	1	ENSG00000230737	6.51915094247779	1984	691	0.348286290322581	Extracellular_region	2	2	-177.9	0.0873014886595292	0.00124378788914257	0.00244032861299501
ENST00000421423.1	ENSG00000224243.2	lncRNA	545	352.612	ENST00000421423	0	SOX1-OT	27.3896872553932	897	545	0.607580824972129	Nucleus	2	2	-170.8	0.269159640057743	4.38526522948855e-24	4.96696910191422e-23
ENST00000421437.1	ENSG00000228509.7	lncRNA	808	615.248	ENST00000421437	0	ENSG00000228509	40.1150553890997	13429	808	0.0601682925013031	Mitochondria	3	4	-176.1	0.200681454345204	7.2190562200047e-14	3.86370704653414e-13
ENST00000421449.1	ENSG00000231871.5	lncRNA	457	265.62	ENST00000421449	0	IPO9-AS1	21.6643205860991	12365	457	0.036959158916296	Nucleus	3	4	-181.3	0.010689864836873	0.693140922509461	0.740389060922196
ENST00000421455.2	ENSG00000237928.6	lncRNA	2947	2754.08	ENST00000421455	0	NFIA-AS2	0	19006	2947	0.155056298011154	Nucleus	3	4	-792.8	0.0187655557094284	0.488475058238406	0.551780080837591
ENST00000421463.6	ENSG00000231367.6	lncRNA	1117	924.08	ENST00000421463	0	LINC02613	15.0638798257088	57088	1117	0.019566283632287	Extracellular_region	5	8	-377.8	-0.423822070746759	1.27466727855584e-60	7.44950796769818e-59
ENST00000421465.2	ENSG00000228231.2	lncRNA	420	229.566	ENST00000421465	1	TINAG-AS1	0	4637	420	0.0905758033211128	Mitochondria	3	4	-71.9	0.026164287534216	0.334072664265958	0.398670315730079
ENST00000421469.3	ENSG00000228750.7	lncRNA	681	488.301	ENST00000421469	1	LINC01672	0	5370	681	0.126815642458101	Mitochondria	3	4	-199.8	-0.04219643548132	0.11917367746191	0.161985958241252
ENST00000421480.2	ENSG00000225213.2	lncRNA	697	504.288	ENST00000421480	1	ENSG00000225213	45.5982818335183	27026	697	0.0257899800192407	Mitochondria	3	4	-209.6	0.137843006919995	3.17936659332602e-07	9.47762195776093e-07
ENST00000421481.1	ENSG00000223381.2	lncRNA	480	288.24	ENST00000421481	0	LINC02661	0	128846	480	0.0037253775825404	Extracellular_region	3	4	-126.5	0.0603860831099998	0.0256804148611197	0.0405719690923713
ENST00000421482.1	ENSG00000228658.1	lncRNA	391	201.792	ENST00000421482	1	ENSG00000228658	0	4661	391	0.0838875777730101	Extracellular_region	2	2	-122.5	0.0276734054011065	0.306933312589546	0.370680766418273
ENST00000421483.6	ENSG00000232160.7	lncRNA	505	312.919	ENST00000421483	0	RAP2C-AS1	46.724574931409	213016	505	0.00237071393698126	Extracellular_region	3	4	-118.8	0.144008369148464	9.11584651196827e-08	2.86724255018488e-07
ENST00000421498.1	ENSG00000237978.6	lncRNA	393	203.686	ENST00000421498	0	KCNMB2-AS1	72.9018339549086	52949	393	0.00742223649171845	Extracellular_region	2	2	-83.7	0.35400041615266	1.42855411740214e-41	4.05853024690924e-40
ENST00000421500.1	ENSG00000233977.1	lncRNA	939	746.185	ENST00000421500	1	ENSG00000233977	0	1120	939	0.838392857142857	Extracellular_region	2	2	-383.6	-0.149973928773426	2.58625011113074e-08	8.57532745808243e-08
ENST00000421505.1	ENSG00000224687.2	lncRNA	2329	2136.08	ENST00000421505	0	RASAL2-AS1	16.968665035172	2477	2329	0.940250302785628	Extracellular_region	2	2	-731.5	0.0451319238901343	0.095561830176964	0.133159398436953
ENST00000421507.2	ENSG00000226566.2	lncRNA	526	333.718	ENST00000421507	1	ENSG00000226566	0	67941	526	0.00774201145111199	Extracellular_region	3	4	-141.8	0.0706914686142182	0.00898467678024553	0.0154296465712088
ENST00000421509.2	ENSG00000284977.2	lncRNA	521	328.759	ENST00000421509	0	ENSG00000284977	21.0403827180263	84624	521	0.00615664586878427	Extracellular_region	3	4	-149.3	0.135362850925263	5.17681648576474e-07	1.51132285069742e-06
ENST00000421513.1	ENSG00000225718.2	lncRNA	653	460.321	ENST00000421513	0	ENSG00000225718	0	71790	653	0.00909597436968937	Extracellular_region	3	4	-203.7	0.0728691645451182	0.00707417856938088	0.0123576628733943
ENST00000421530.1	ENSG00000233693.1	lncRNA	1963	1770.08	ENST00000421530	1	PBX1-AS1	48.0578960225791	5526	1963	0.355229822656533	Extracellular_region	4	6	-543.6	0.143899902677779	9.32271973016593e-08	2.92913334873828e-07
ENST00000421534.1	ENSG00000230747.1	lncRNA	740	547.26	ENST00000421534	1	ENSG00000230747	46.7912223360712	14469	740	0.0511438247287304	Extracellular_region	2	2	-257.4	6.99405423696347e-05	0.9979401440728	0.998367709430885
ENST00000421563.5	ENSG00000235497.5	lncRNA	541	348.629	ENST00000421563	0	ENSG00000235497	0	6071	541	0.0891121726239499	Extracellular_region	4	6	-141.5	-0.123531855769362	4.70886729263971e-06	1.24541710359026e-05
ENST00000421572.2	ENSG00000273032.3	lncRNA	3581	3388.08	ENST00000421572	0	DGCR5	25.0252862092129	24101	3581	0.148583046346625	Extracellular_region	6	10	-1470.3	0.313775059102171	1.44250351498667e-32	2.67959056833119e-31
ENST00000421575.6	ENSG00000228033.6	lncRNA	583	390.446	ENST00000421575	0	ENSG00000228033	2.31481481481482	238782	583	0.00244155757134122	Extracellular_region	6	10	-137.5	0.080563871342224	0.00289548629093358	0.00538373955470733
ENST00000421576.5	ENSG00000215498.9	lncRNA	598	405.406	ENST00000421576	0	FAM230B	4.20174926603302	15438	598	0.0387355875113357	Extracellular_region	9	16	-178.8	0.0277816147839931	0.305045006690866	0.368707653546175
ENST00000421581.1	ENSG00000232451.2	lncRNA	717	524.272	ENST00000421581	0	ENSG00000232451	0	72713	717	0.00986068515946254	Extracellular_region	7	12	-211.8	0.0655811912159432	0.0153782776265274	0.0253272332666016
ENST00000421585.1	ENSG00000225833.1	lncRNA	574	381.48	ENST00000421585	0	GS1-594A7.3	0	18604	574	0.0308535798752956	Extracellular_region	2	2	-124.6	0.138734918721327	2.6624872963774e-07	7.99770816146047e-07
ENST00000421595.1	ENSG00000229694.8	lncRNA	534	341.671	ENST00000421595	0	LINC00484	37.1784145849674	661	534	0.80786686838124	Extracellular_region	2	2	-164	0.148068777952248	3.8884736978183e-08	1.26740084331998e-07
ENST00000421597.1	ENSG00000227851.1	lncRNA	427	236.359	ENST00000421597	1	ENSG00000227851	0	2165	427	0.197228637413395	Extracellular_region	2	2	-99.7	0.0250265415945811	0.355524906244758	0.420765114232571
ENST00000421598.1	ENSG00000226913.2	lncRNA	2603	2410.08	ENST00000421598	0	BSN-DT	16.104143330527	5061	2603	0.514325232167556	Nucleus	3	4	-907.4	0.154601929768673	9.39933987614347e-09	3.24851553491678e-08
ENST00000421599.6	ENSG00000174365.21	lncRNA	1093	900.08	ENST00000421599	0	SNHG11	55.9233901017561	4278	1093	0.25549322113137	Extracellular_region	5	8	-480.8	0.010817412140426	0.689668751264785	0.737307593918525
ENST00000421601.2	ENSG00000230156.3	lncRNA	1170	977.08	ENST00000421601	0	LINC00443	0	18248	1170	0.064116615519509	Extracellular_region	3	4	-329.7	0.0305808785151359	0.25886946548727	0.319786648065234
ENST00000421604.1	ENSG00000230972.1	lncRNA	762	569.253	ENST00000421604	1	ENSG00000230972	0	65716	762	0.0115953496865299	Extracellular_region	5	8	-216.2	0.0305194035027188	0.259828534477453	0.320808673848249
ENST00000421610.2	ENSG00000235300.4	lncRNA	668	475.309	ENST00000421610	0	SKAP1-AS2	54.9377937655226	13483	668	0.0495438700585923	Extracellular_region	2	2	-148.5	0.163768083523521	1.15657250678336e-09	4.34461297469471e-09
ENST00000421614.2	ENSG00000228317.2	lncRNA	906	713.2	ENST00000421614	0	ENSG00000228317	16.1920487499873	4270	906	0.212177985948478	Nucleus	3	4	-287.9	0.0233476058884342	0.388728410682524	0.454223373358695
ENST00000421616.1	ENSG00000224066.1	lncRNA	786	593.252	ENST00000421616	0	ENSG00000224066	53.710571115132	1317	786	0.596810933940774	Extracellular_region	4	6	-319.9	-0.0678718270517239	0.0121354321513144	0.0203703719111514
ENST00000421617.1	ENSG00000237342.1	lncRNA	479	287.255	ENST00000421617	1	ENSG00000237342	0	702	479	0.682336182336182	Nucleus	3	4	-143.4	0.00168263381099739	0.950475613948188	0.959900008428905
ENST00000421619.1	ENSG00000224409.1	lncRNA	395	205.588	ENST00000421619	0	ENSG00000224409	7.6931204091259	7504	395	0.052638592750533	Extracellular_region	2	2	-147.7	0.167095468058987	5.24621681547474e-10	2.03160657574599e-09
ENST00000421624.1	ENSG00000232359.1	lncRNA	568	375.504	ENST00000421624	1	ENSG00000232359	0	24966	568	0.022750941280141	Extracellular_region	2	2	-144.4	0.0563360184187197	0.037421888884695	0.0572388000149397
ENST00000421629.2	ENSG00000229672.3	lncRNA	759	566.253	ENST00000421629	0	ENSG00000229672	9.26442477683909	12160	759	0.0624177631578947	Extracellular_region	6	10	-241.7	0.00239806201534701	0.929465349234792	0.942664847991214
ENST00000421632.2	ENSG00000240498.9	lncRNA	1233	1040.08	ENST00000421632	0	CDKN2B-AS1	44.4209488994648	125595	1233	0.00981726979577213	Mitochondria	9	16	-339.7	0.204626744801332	2.27382255892327e-14	1.26651471467451e-13
ENST00000421637.1	ENSG00000228838.1	lncRNA	675	482.307	ENST00000421637	1	ENSG00000228838	26.5123491419222	1683	675	0.401069518716578	Extracellular_region	2	2	-259.4	0.199896543550327	9.05884908008654e-14	4.80780755638442e-13
ENST00000421642.5	ENSG00000232294.6	lncRNA	486	294.149	ENST00000421642	0	ENSG00000232294	0	18692	486	0.0260004279905842	Nucleus	5	8	-162.9	-0.0392861812790155	0.146865121718383	0.194726580556853
ENST00000421645.2	ENSG00000227914.3	lncRNA	1120	927.08	ENST00000421645	1	ENSG00000227914	33.9185417133327	12078	1120	0.0927305845338632	Extracellular_region	3	4	-304.5	0.000462627238430868	0.986375566690549	0.989206734360576
ENST00000421648.2	ENSG00000229153.6	lncRNA	516	323.799	ENST00000421648	0	EPHA1-AS1	0	8030	516	0.0642590286425903	Mitochondria	3	4	-130	0.202377022093098	4.40670820404124e-14	2.3993249321194e-13
ENST00000421650.2	ENSG00000285980.2	lncRNA	149	23.044	ENST00000421650	0	ENSG00000285980	0	26939	149	0.00553101451427299	Extracellular_region	2	2	-48.4	-0.000536772382999609	0.984192248079134	0.987460386721432
ENST00000421651.1	ENSG00000238262.1	lncRNA	373	184.866	ENST00000421651	1	NTM-IT	0	780	373	0.478205128205128	Nucleus	2	2	-153	0.0761116412919987	0.00490024585047495	0.0087870595631513
ENST00000421657.1	ENSG00000228302.2	lncRNA	1914	1721.08	ENST00000421657	0	ENSG00000228302	16.0037450967514	2218	1914	0.862939585211903	Nucleus	2	2	-650.9	0.12917987596886	1.68140643914128e-06	4.6628168979869e-06
ENST00000421685.2	ENSG00000230844.3	lncRNA	2078	1885.08	ENST00000421685	0	ZNF674-AS1	70.4891005402629	2916	2078	0.712620027434842	Extracellular_region	2	2	-629.2	0.108764272618376	5.65738232476215e-05	0.000132358680295474
ENST00000421686.6	ENSG00000240240.9	lncRNA	1761	1568.08	ENST00000421686	0	ENSG00000240240	26.4944583115259	63877	1761	0.0275686084193059	Extracellular_region	11	20	-426.54	0.0318316877116871	0.239886332629781	0.299188053280804
ENST00000421696.2	ENSG00000244337.2	lncRNA	575	382.475	ENST00000421696	1	ENSG00000244337	0	7259	575	0.079212012673922	Extracellular_region	2	2	-105.1	0.0546930687279203	0.0433475034232068	0.0654546522247594
ENST00000421697.2	ENSG00000205696.5	lncRNA	637	444.341	ENST00000421697	0	ADARB2-AS1	32.7317922740432	30348	637	0.0209898510610254	Extracellular_region	2	2	-220.3	0.143675012899647	9.7662049087776e-08	3.06152157099029e-07
ENST00000421703.5	ENSG00000232860.9	lncRNA	2220	2027.08	ENST00000421703	0	SMG7-AS1	11.3034909559812	10873	2220	0.204175480548147	Extracellular_region	5	8	-707	0.07884128898883	0.00355993787323138	0.00653029346564761
ENST00000421704.6	ENSG00000233237.8	lncRNA	1252	1059.08	ENST00000421704	0	LINC00472	41.978943361542	2012	1252	0.622266401590457	Mitochondria	2	2	-314.9	0.174916501919763	7.67927002408019e-11	3.19627466797859e-10
ENST00000421733.1	ENSG00000243766.8	lncRNA	781	588.252	ENST00000421733	0	HOTTIP	9.12980192486306	2662	781	0.293388429752066	Extracellular_region	2	2	-269.1	-0.128857637267035	1.78527180111712e-06	4.93667564279159e-06
ENST00000421734.5	ENSG00000231616.9	lncRNA	1530	1337.08	ENST00000421734	0	ENSG00000231616	42.9502680159363	20642	1530	0.0741207247359752	Extracellular_region	6	10	-398	0.173514756771071	1.0907957422541e-10	4.48137688997224e-10
ENST00000421735.2	ENSG00000232352.2	lncRNA	518	325.783	ENST00000421735	0	SEMA3B-AS1	36.2187528535949	911	518	0.56860592755214	Nucleus	2	2	-204.2	0.0343067536600765	0.205260514027209	0.261245822880289
ENST00000421737.1	ENSG00000232316.2	lncRNA	524	331.731	ENST00000421737	0	LINC02518	13.1421667028242	4882	524	0.107333060221221	Extracellular_region	2	2	-123	-0.44948645701741	7.61196176210804e-69	5.62936125079846e-67
ENST00000421758.6	ENSG00000231607.14	lncRNA	710	517.278	ENST00000421758	0	DLEU2	45.478618169316	32803	710	0.0216443617961772	Extracellular_region	3	4	-160.4	0.0764306097716709	0.00472297864494385	0.00849050486005419
ENST00000421759.1	ENSG00000225187.1	lncRNA	860	667.22	ENST00000421759	1	ENSG00000225187	13.195882378483	3383	860	0.254212237658883	Extracellular_region	2	2	-362.3	0.115427682910871	1.9116348039251e-05	4.72684599736705e-05
ENST00000421762.5	ENSG00000226026.7	lncRNA	2447	2254.08	ENST00000421762	0	ENSG00000226026	36.0532841845276	70764	2447	0.0345797298061161	Nucleus	4	6	-745.3	0.0236897838737372	0.381812583246933	0.447279760112315
ENST00000421764.1	ENSG00000234222.6	lncRNA	287	108.991	ENST00000421764	0	LIX1L-AS1	33.9175115908699	13604	287	0.0210967362540429	Nucleus	2	2	-73.6	0.111224073425147	3.81688822178863e-05	9.11402803773355e-05
ENST00000421767.1	ENSG00000179406.9	lncRNA	4702	4509.08	ENST00000421767	0	LINC00174	52.4047419100663	25295	4702	0.185886538841668	Extracellular_region	7	12	-1727	0.0167378478205243	0.536659911433458	0.597320085042359
ENST00000421771.1	ENSG00000232692.1	lncRNA	1078	885.08	ENST00000421771	0	ENSG00000232692	0.53030303030303	81563	1078	0.0132167772151588	Extracellular_region	2	2	-283.5	-0.116289192684664	1.65413572259352e-05	4.11756080932736e-05
ENST00000421796.2	ENSG00000235979.9	lncRNA	684	491.3	ENST00000421796	0	ENSG00000235979	0.072463768115942	12743	684	0.0536765282900416	Nucleus	3	4	-213.3	0.0202318523936618	0.455138553034086	0.519662375037831
ENST00000421820.1	ENSG00000229774.1	lncRNA	470	278.385	ENST00000421820	0	ENSG00000229774	0	1255	470	0.374501992031873	Nucleus	2	2	-149.3	-0.0581877307554994	0.0315828758654931	0.0490172299072009
ENST00000421825.2	ENSG00000233969.2	lncRNA	889	696.207	ENST00000421825	0	ENSG00000233969	0	19622	889	0.0453062888594435	Extracellular_region	4	6	-254.5	0.0237518512504105	0.380566254111575	0.446014968743454
ENST00000421829.1	ENSG00000213742.7	lncRNA	481	289.226	ENST00000421829	0	ZNF337-AS1	85.6252235076604	42693	481	0.0112664839669267	Extracellular_region	5	8	-151.9	0.0830106700488821	0.00214493970845756	0.0040661921794462
ENST00000421842.2	ENSG00000224165.7	lncRNA	348	161.785	ENST00000421842	0	DNAJC27-AS1	19.9192160765038	741	348	0.469635627530364	Extracellular_region	2	2	-133.7	0.124476649828114	3.97587506360515e-06	1.05990983242275e-05
ENST00000421843.5	ENSG00000179818.16	lncRNA	664	471.311	ENST00000421843	0	PCBP1-AS1	73.7064522639874	54132	664	0.0122663119781275	Extracellular_region	5	8	-194.5	-0.0214099452949815	0.429308357997227	0.494667211083881
ENST00000421848.1	ENSG00000223379.1	lncRNA	492	300.065	ENST00000421848	0	ENSG00000223379	32.0457679222955	18358	492	0.0268003050441225	Extracellular_region	2	2	-132.6	0.273811911193127	6.72297150906545e-25	8.03283276702099e-24
ENST00000421851.1	ENSG00000236535.1	lncRNA	448	256.79	ENST00000421851	1	RC3H1-IT1	86.7073687411069	6940	448	0.0645533141210375	Extracellular_region	2	2	-135.3	0.114981364168341	2.05960728018741e-05	5.07516159618861e-05
ENST00000421862.2	ENSG00000214870.10	lncRNA	1610	1417.08	ENST00000421862	0	ENSG00000214870	36.6888264817857	96247	1610	0.0167277941130633	Nucleus	3	4	-488.4	0.0349970293004583	0.196285037529201	0.251224505053364
ENST00000421866.1	ENSG00000233875.1	lncRNA	321	137.666	ENST00000421866	1	ENSG00000233875	42.206777022546	599	321	0.535893155258765	Extracellular_region	2	2	-93	0.280956296889831	3.51317592622779e-26	4.54677816065356e-25
ENST00000421867.6	ENSG00000225783.9	lncRNA	1317	1124.08	ENST00000421867	0	MIAT	18.1930316528194	19805	1317	0.0664983590002525	Extracellular_region	3	4	-430.7	0.208261627582923	7.68038666863401e-15	4.44857064209225e-14
ENST00000421870.1	ENSG00000230215.1	lncRNA	571	378.492	ENST00000421870	1	LINC01840	2.06552706552706	10205	571	0.055952964233219	Nucleus	2	2	-202.6	-0.010548583637041	0.696994492685863	0.743777811948841
ENST00000421878.2	ENSG00000224525.2	lncRNA	766	573.253	ENST00000421878	0	ENSG00000224525	3.8168107366803	7273	766	0.105321050460608	Extracellular_region	3	4	-180.8	0.161921881118612	1.78101677715037e-09	6.58088239297516e-09
ENST00000421889.1	ENSG00000283913.1	lncRNA	642	449.333	ENST00000421889	0	ENSG00000283913	24.9089079338264	18626	642	0.034467948029636	Extracellular_region	4	6	-177.4	-0.128982638827444	1.74426982787831e-06	4.82769181889818e-06
ENST00000421891.2	ENSG00000228624.8	lncRNA	831	638.231	ENST00000421891	0	HDAC2-AS2	22.2382208529812	4655	831	0.178517722878625	Mitochondria	3	4	-235.1	0.0956398699003051	0.000402593164746601	0.000845089608363541
ENST00000421894.1	ENSG00000235313.1	lncRNA	356	169.104	ENST00000421894	1	HM13-IT1	67.334596320864	911	356	0.390779363336992	Extracellular_region	2	2	-157.3	0.123160707556496	5.03080566833025e-06	1.32639029344934e-05
ENST00000421904.5	ENSG00000224165.7	lncRNA	460	268.563	ENST00000421904	0	DNAJC27-AS1	29.2107021889173	1433	460	0.321004884856943	Extracellular_region	2	2	-161.8	0.0171503578075688	0.526667311503697	0.587975579852235
ENST00000421907.1	ENSG00000237479.1	lncRNA	430	239.274	ENST00000421907	0	ENSG00000237479	0	1482	430	0.290148448043185	Nucleus	2	2	-107.6	0.0875168460390363	0.00120946404411889	0.0023772941300773
ENST00000421927.1	ENSG00000215424.10	lncRNA	2280	2087.08	ENST00000421927	0	MCM3AP-AS1	72.636027632383	13753	2280	0.165782011197557	Nucleus	2	2	-646.8	-0.152315621537867	1.55564477749658e-08	5.26469883697221e-08
ENST00000421931.1	ENSG00000236268.6	lncRNA	1476	1283.08	ENST00000421931	0	LINC01361	9.68658024846762	12280	1476	0.120195439739414	Extracellular_region	3	4	-372.2	-0.0231979157167104	0.391777630490289	0.45731019604248
ENST00000421933.1	ENSG00000231057.4	lncRNA	1846	1653.08	ENST00000421933	0	ENSG00000231057	7.52876093378393	5696	1846	0.324087078651685	Nucleus	6	10	-581	0.277765563507024	1.32701227623001e-25	1.6577000597208e-24
ENST00000421943.1	ENSG00000225075.1	lncRNA	449	257.772	ENST00000421943	0	ENSG00000225075	36.27334833894	2934	449	0.153033401499659	Extracellular_region	3	4	-161.1	0.0502304030770409	0.0635564252598146	0.0924140060300798
ENST00000421964.2	ENSG00000225111.2	lncRNA	491	299.077	ENST00000421964	0	ENSG00000225111	54.6857528109664	1356	491	0.362094395280236	Extracellular_region	2	2	-114.7	0.0914688520816303	0.000715947234484727	0.00145210205596106
ENST00000421976.2	ENSG00000235997.4	lncRNA	2952	2759.08	ENST00000421976	0	LINC01936	0	5773	2952	0.511345920665165	Extracellular_region	2	2	-1072.7	-0.159832739204511	2.88576521011765e-09	1.0457624585357e-08
ENST00000421998.5	ENSG00000226747.6	lncRNA	1179	986.08	ENST00000421998	0	FSIP2-AS2	29.160777975986	18848	1179	0.0625530560271647	Extracellular_region	4	6	-289.3	-0.0192601248641096	0.477086212003579	0.540874644082881
ENST00000422010.2	ENSG00000232749.2	lncRNA	673	480.308	ENST00000422010	0	ENSG00000232749	0	3570	673	0.188515406162465	Extracellular_region	4	6	-143.6	-0.0367137223144604	0.175214979046192	0.227435327996686
ENST00000422013.2	ENSG00000224875.2	lncRNA	657	464.317	ENST00000422013	0	EML4-AS1	19.8500611486656	26994	657	0.0243387419426539	Extracellular_region	4	6	-235.1	0.0168767166815073	0.533285357952776	0.594244386877073
ENST00000422014.1	ENSG00000236666.1	lncRNA	2566	2373.08	ENST00000422014	1	POTEH-AS1	9.64871943854007	4043	2566	0.634677219886223	Extracellular_region	2	2	-667.2	-0.494507641856919	4.37966219718847e-85	4.96316200345978e-83
ENST00000422017.1	ENSG00000232227.5	lncRNA	626	433.354	ENST00000422017	0	ENSG00000232227	0	1286	626	0.486780715396579	Extracellular_region	2	2	-129.8	0.0306822951263894	0.257292630226866	0.318103380776231
ENST00000422022.1	ENSG00000224167.3	lncRNA	490	298.089	ENST00000422022	0	LINC01357	9.17394499863518	27792	490	0.0176309729418538	Nucleus	2	2	-177.4	0.187083716353078	3.23202554708388e-12	1.51446627704704e-11
ENST00000422023.1	ENSG00000234675.1	lncRNA	446	254.829	ENST00000422023	1	ENSG00000234675	9.88994356358972	3553	446	0.125527723050943	Nucleus	3	4	-97	-0.0068154134867207	0.80137046124744	0.835113674887138
ENST00000422038.1	ENSG00000227935.1	lncRNA	708	515.28	ENST00000422038	1	ENSG00000227935	0	875	708	0.809142857142857	Extracellular_region	2	2	-169	0.121155278792291	7.16811285581486e-06	1.85761622156305e-05
ENST00000422040.2	ENSG00000228737.2	lncRNA	621	428.357	ENST00000422040	1	ENSG00000228737	44.4676428633415	8068	621	0.076970748636589	Extracellular_region	3	4	-162.9	0.171085896357271	1.99020803226001e-10	7.99296402098208e-10
ENST00000422042.1	ENSG00000224375.1	lncRNA	253	82.804	ENST00000422042	1	ENSG00000224375	0	3847	253	0.0657655315830517	Extracellular_region	3	4	-54.4	0.0287339265636683	0.288759245645752	0.351477335256057
ENST00000422047.1	ENSG00000229563.7	lncRNA	639	446.336	ENST00000422047	1	LINC01204	0	119719	639	0.00533749864265488	Extracellular_region	5	8	-153.6	-0.0492176140953877	0.0690908569196333	0.0996273572062694
ENST00000422048.5	ENSG00000228933.8	lncRNA	1879	1686.08	ENST00000422048	0	ENSG00000228933	14.4244014653534	224078	1879	0.00838547291568115	Extracellular_region	6	10	-538.2	0.285072502264427	6.16404745093181e-27	8.33825828902335e-26
ENST00000422049.1	ENSG00000227198.1	lncRNA	673	480.308	ENST00000422049	1	C6orf47-AS1	62.1173884666365	2393	673	0.281236941078145	Extracellular_region	2	2	-232.9	0.137508340643019	3.39725314850276e-07	1.00996918406195e-06
ENST00000422052.5	ENSG00000227528.6	lncRNA	428	237.33	ENST00000422052	0	DIAPH3-AS1	35.3792257603181	31055	428	0.0137819996779907	Extracellular_region	4	6	-87.5	-0.0459971216451068	0.0893667508811098	0.125430515695417
ENST00000422059.5	ENSG00000237686.8	lncRNA	2232	2039.08	ENST00000422059	0	SCIRT	25.6092680999268	78930	2232	0.0282782212086659	Nucleus	5	8	-700.3	0.199552888195169	1.00025772350641e-13	5.28942226702363e-13
ENST00000422074.2	ENSG00000223404.3	lncRNA	344	158.168	ENST00000422074	0	LINC00397	43.120838254434	2773	344	0.124053371799495	Extracellular_region	3	4	-57.1	0.124765618937222	3.77442558165353e-06	1.00881254261125e-05
ENST00000422082.4	ENSG00000231358.4	lncRNA	1084	891.08	ENST00000422082	1	ENSG00000231358	6.23746015624672	22397	1084	0.0483993391972139	Nucleus	4	6	-308.4	0.0868537553642666	0.00131804181226449	0.00257673629752416
ENST00000422084.1	ENSG00000230746.3	lncRNA	672	479.308	ENST00000422084	0	ENSG00000230746	0	5488	672	0.122448979591837	Mitochondria	2	2	-167.8	-0.291563166334963	3.73300622844169e-28	5.42068296355992e-27
ENST00000422086.5	ENSG00000161149.12	lncRNA	1974	1781.08	ENST00000422086	1	TUBA3FP	21.7866728128258	6095	1974	0.323872026251025	Extracellular_region	3	4	-756.9	0.140739514389276	1.77967571259846e-07	5.43865235242583e-07
ENST00000422093.6	ENSG00000234456.10	lncRNA	1589	1396.08	ENST00000422093	0	MAGI2-AS3	0	6538	1589	0.243040685224839	Extracellular_region	5	8	-464.2	0.00984605891327224	0.71627091114981	0.760983549847853
ENST00000422107.1	ENSG00000228988.1	lncRNA	457	265.62	ENST00000422107	1	ENSG00000228988	57.7144937628064	2435	457	0.187679671457906	Extracellular_region	2	2	-82.8	0.148798067179173	3.32848407693819e-08	1.09197734986593e-07
ENST00000422116.1	ENSG00000225610.1	lncRNA	781	588.252	ENST00000422116	1	ENSG00000225610	65.2606091976642	11274	781	0.0692744367571403	Nucleus	3	4	-200.8	0.233175310585484	2.60232359541375e-18	1.97453410865749e-17
ENST00000422117.1	ENSG00000235731.3	lncRNA	2491	2298.08	ENST00000422117	0	LINC02250	9.23944781017377	93961	2491	0.0265109992443673	Extracellular_region	4	6	-631.6	0.168240164376341	3.98218958489505e-10	1.55743979539904e-09
ENST00000422118.1	ENSG00000231189.1	lncRNA	808	615.248	ENST00000422118	1	ENSG00000231189	3.06603773584904	5839	808	0.138379859564994	Extracellular_region	3	4	-205.4	0.0615957116315186	0.0228588413301953	0.0364634371613346
ENST00000422124.1	ENSG00000238142.3	lncRNA	406	216.065	ENST00000422124	0	ENSG00000238142	37.1516888806931	836	406	0.485645933014354	Nucleus	2	2	-128.9	0.190720728743916	1.20139846854937e-12	5.82279082222412e-12
ENST00000422128.6	ENSG00000231312.8	lncRNA	1100	907.08	ENST00000422128	0	MAP4K3-DT	29.8789325300835	147686	1100	0.0074482347683599	Extracellular_region	7	12	-349.5	-0.01446451573339	0.593380978936786	0.650163605031244
ENST00000422145.7	ENSG00000236922.10	lncRNA	2516	2323.08	ENST00000422145	0	LINC01378	1.54320987654321	262793	2516	0.00957407541296762	Extracellular_region	4	6	-553	-0.0108103346541407	0.689861248831958	0.737468064568261
ENST00000422148.2	ENSG00000223576.2	lncRNA	444	252.886	ENST00000422148	1	ENSG00000223576	58.1893685974693	1846	444	0.240520043336945	Mitochondria	2	2	-161.9	0.0115113503798193	0.670893739598448	0.720567012961243
ENST00000422150.1	ENSG00000236724.1	lncRNA	243	75.703	ENST00000422150	1	ENSG00000236724	26.9932522034948	3226	243	0.0753254804711717	Extracellular_region	2	2	-72.6	0.0420449966761516	0.120505822681066	0.163562661996192
ENST00000422153.1	ENSG00000224645.1	lncRNA	358	170.94	ENST00000422153	1	ENSG00000224645	84.5890555499034	1319	358	0.271417740712661	Extracellular_region	2	2	-70.2	0.184439614782849	6.55474795430187e-12	2.98985638520152e-11
ENST00000422160.1	ENSG00000285679.2	lncRNA	177	36.267	ENST00000422160	0	ENSG00000285679	51.7839519446274	10783	177	0.0164147268849114	Extracellular_region	2	2	-48.7	0.0821538302152405	0.00238468014694447	0.00448977595993394
ENST00000422175.1	ENSG00000225619.1	lncRNA	3166	2973.08	ENST00000422175	0	MYT1L-AS1	0	7879	3166	0.401827643101916	Extracellular_region	2	2	-878.2	0.15498465214792	8.63280293670571e-09	2.99310240885376e-08
ENST00000422178.1	ENSG00000234997.3	lncRNA	508	315.88	ENST00000422178	0	ENSG00000234997	0	830	508	0.612048192771084	Extracellular_region	2	2	-113.8	-0.0468110984881998	0.0838374159632026	0.118504430038683
ENST00000422198.1	ENSG00000241042.1	lncRNA	171	33.322	ENST00000422198	0	ENSG00000241042	0	1653	171	0.103448275862069	Extracellular_region	2	2	-37.5	-0.0563009330803717	0.037540839728028	0.0574092034474715
ENST00000422201.1	ENSG00000233845.1	lncRNA	504	311.931	ENST00000422201	1	ENSG00000233845	28.7931517875725	5246	504	0.0960731986275257	Nucleus	2	2	-143.7	0.0457803044037318	0.0908880449990555	0.127327963221819
ENST00000422203.2	ENSG00000225588.2	lncRNA	648	455.33	ENST00000422203	0	ENSG00000225588	1.63690476190476	43979	648	0.0147343050092089	Mitochondria	3	4	-197.3	0.0872571295485727	0.00125096854816463	0.00245342885734484
ENST00000422204.1	ENSG00000238160.1	lncRNA	405	215.106	ENST00000422204	0	LINC02863	46.4055312664708	1074	405	0.377094972067039	Extracellular_region	2	2	-130.3	0.198892712478887	1.20940962786438e-13	6.35609512891016e-13
ENST00000422206.5	ENSG00000224750.6	lncRNA	2368	2175.08	ENST00000422206	0	ENSG00000224750	5.57548493309018	47271	2368	0.0500941380550443	Mitochondria	3	4	-606.9	0.047413873559955	0.0799237665142838	0.113543855415233
ENST00000422216.1	ENSG00000226252.1	lncRNA	4036	3843.08	ENST00000422216	1	ENSG00000226252	0	4954	4036	0.814695195801373	Nucleus	2	2	-1399.17	0.137587337401073	3.34455937218333e-07	9.94971889847766e-07
ENST00000422226.1	ENSG00000228139.1	lncRNA	279	102.609	ENST00000422226	0	LINC01402	15.3589213071106	2059	279	0.135502671199611	Extracellular_region	3	4	-77.4	-0.058794044413544	0.029849001281732	0.0465702936199723
ENST00000422227.2	ENSG00000226409.3	lncRNA	1155	962.08	ENST00000422227	0	ENSG00000226409	1.41369047619048	75148	1155	0.0153696705168468	Extracellular_region	4	6	-339.6	0.163369058546893	1.27021668011726e-09	4.75566734811726e-09
ENST00000422230.1	ENSG00000229043.3	lncRNA	545	352.612	ENST00000422230	0	ZFAND2A-DT	65.5874653620386	4082	545	0.133512983831455	Nucleus	2	2	-184.9	-0.068658396000889	0.0111705665595615	0.018877888502863
ENST00000422231.6	ENSG00000236051.7	lncRNA	519	326.776	ENST00000422231	0	MYCBP2-AS1	45.705546236123	12265	519	0.0423155320016307	Extracellular_region	4	6	-105.9	-0.0848911074661005	0.00169425129694162	0.00325987763763522
ENST00000422238.6	ENSG00000224655.7	lncRNA	663	470.312	ENST00000422238	0	LINC01823	0	4594	663	0.14431867653461	Nucleus	3	4	-221.9	0.0412478597499667	0.127710758529968	0.172154082704965
ENST00000422239.6	ENSG00000227014.6	lncRNA	2836	2643.08	ENST00000422239	1	FKBP14-AS1	27.4399765264741	38944	2836	0.072822514379622	Nucleus	4	6	-884.6	0.150834691997381	2.14742016046764e-08	7.17341370175226e-08
ENST00000422250.1	ENSG00000230260.1	lncRNA	548	355.603	ENST00000422250	1	ENSG00000230260	1.70940170940171	9494	548	0.0577206656835896	Extracellular_region	4	6	-130.4	0.0859350277464102	0.00148336211418169	0.00287823709079652
ENST00000422253.1	ENSG00000228697.5	lncRNA	519	326.776	ENST00000422253	0	ENSG00000228697	46.533540170689	31431	519	0.0165123604085139	Extracellular_region	5	8	-148.5	0.062425115809316	0.0210833081798663	0.0338437751259049
ENST00000422259.1	ENSG00000235777.1	lncRNA	788	595.252	ENST00000422259	1	DPYD-AS2	13.2791124888479	1102	788	0.715063520871143	Extracellular_region	3	4	-168.7	0.138956205135045	2.5473901503793e-07	7.66653654533571e-07
ENST00000422260.1	ENSG00000240499.7	lncRNA	325	141.154	ENST00000422260	0	ENSG00000240499	59.6213505560668	5440	325	0.0597426470588235	Extracellular_region	2	2	-56.9	0.110001227345334	4.64639596266952e-05	0.000109844529834572
ENST00000422271.1	ENSG00000230401.1	lncRNA	553	360.584	ENST00000422271	1	LINC01972	0	3475	553	0.159136690647482	Extracellular_region	3	4	-186.7	-0.0423800464014217	0.117574020860705	0.160020336518296
ENST00000422284.6	ENSG00000242973.6	lncRNA	343	157.259	ENST00000422284	0	ENSG00000242973	23.3647605579943	17357	343	0.0197614795183499	Nucleus	2	2	-100.1	-0.0607209796390219	0.0248706058885444	0.0393969150083786
ENST00000422294.4	ENSG00000239332.7	lncRNA	409	218.953	ENST00000422294	0	LINC01119	8.86192332193545	41514	409	0.0098520980873922	Nucleus	3	4	-128.7	0.00802181358351518	0.767148811748551	0.805840790870937
ENST00000422304.1	ENSG00000214783.9	lncRNA	974	781.18	ENST00000422304	0	POLR2J4	67.6350340254003	52836	974	0.018434400787342	Extracellular_region	9	16	-350.4	0.0223921323987109	0.408439237572896	0.473984846442598
ENST00000422305.1	ENSG00000235358.2	lncRNA	514	321.821	ENST00000422305	0	ENSG00000235358	16.8026568337451	3773	514	0.136231115822953	Extracellular_region	3	4	-152.7	0.0721476879930332	0.00766238779654157	0.0133110851136455
ENST00000422306.2	ENSG00000236434.2	lncRNA	435	244.124	ENST00000422306	1	ENSG00000236434	58.7730039537979	1159	435	0.375323554788611	Extracellular_region	2	2	-134.6	-0.0457513388497165	0.091092847327315	0.127586253278054
ENST00000422310.2	ENSG00000223342.2	lncRNA	933	740.19	ENST00000422310	1	ENSG00000223342	2.77338688931903	17694	933	0.0527297388945405	Nucleus	2	2	-273.1	0.0733322378772388	0.0067183096870289	0.0117806243889909
ENST00000422343.1	ENSG00000228142.3	lncRNA	403	213.199	ENST00000422343	0	ENSG00000228142	0.161812297734628	65565	403	0.00614657210401891	Extracellular_region	2	2	-141.5	-0.00800988629982471	0.767485059858485	0.806138363420069
ENST00000422345.1	ENSG00000223643.6	lncRNA	735	542.26	ENST00000422345	1	ENSG00000223643	0	1809	735	0.406301824212272	Extracellular_region	4	6	-218.2	0.149339953116886	2.96384337078411e-08	9.77211204584801e-08
ENST00000422351.5	ENSG00000231826.7	lncRNA	2156	1963.08	ENST00000422351	0	LINC01819	0	11691	2156	0.184415362244462	Nucleus	6	10	-800.2	-0.330687911451472	3.43966709166759e-36	7.6380556806866e-35
ENST00000422352.6	ENSG00000226995.9	lncRNA	1292	1099.08	ENST00000422352	0	LINC00658	7.04473202438483	13811	1292	0.0935486206646876	Extracellular_region	5	8	-456.5	-0.052203831622659	0.0538220758855244	0.0795899102684967
ENST00000422353.5	ENSG00000237525.7	lncRNA	214	56.815	ENST00000422353	0	ENSG00000237525	11.8939393939393	88793	214	0.00241009989526201	Extracellular_region	3	4	-42.8	0.0616580261980224	0.0227210732469691	0.036263865732368
ENST00000422357.5	ENSG00000241728.5	lncRNA	704	511.284	ENST00000422357	0	ENSG00000241728	64.6774151432378	1103	704	0.638259292837715	Extracellular_region	2	2	-284.4	0.130469327633358	1.32093282648223e-06	3.70169145099758e-06
ENST00000422366.5	ENSG00000232940.7	lncRNA	702	509.286	ENST00000422366	0	HCG25	61.011818447896	2356	702	0.297962648556876	Extracellular_region	4	6	-195.7	0.153492406847388	1.2014060557179e-08	4.109668340357e-08
ENST00000422374.1	ENSG00000234810.4	lncRNA	4063	3870.08	ENST00000422374	0	ENSG00000234810	0	153966	4063	0.0263889430133926	Extracellular_region	3	4	-1312.7	-0.363370548388108	7.25066718998805e-44	2.27341603121537e-42
ENST00000422401.1	ENSG00000230442.5	lncRNA	410	219.916	ENST00000422401	1	ASB15-AS1	1.60550458715596	39724	410	0.0103212163931125	Extracellular_region	4	6	-84.6	0.0758772416418464	0.00503432241366787	0.0090106431218192
ENST00000422403.5	ENSG00000225783.9	lncRNA	594	401.417	ENST00000422403	0	MIAT	15.3896435569881	8514	594	0.0697674418604651	Extracellular_region	4	6	-233.9	0.222482593602145	9.04157539768562e-17	6.10249957921894e-16
ENST00000422405.1	ENSG00000225579.2	lncRNA	601	408.394	ENST00000422405	0	EDNRB-AS1	2.67584097859327	5729	601	0.104904869959853	Extracellular_region	5	8	-159.8	-0.0356942096236806	0.187514779724274	0.24136140756454
ENST00000422408.2	ENSG00000228274.5	lncRNA	1080	887.08	ENST00000422408	0	ENSG00000228274	57.5113401427218	2442	1080	0.442260442260442	Extracellular_region	2	2	-340.1	-0.0170912326234173	0.528093706099622	0.58935998139517
ENST00000422410.1	ENSG00000230100.1	lncRNA	270	95.554	ENST00000422410	1	ENSG00000230100	0	765	270	0.352941176470588	Extracellular_region	2	2	-66.8	-0.0731507977309249	0.00685578423203679	0.0120036234537975
ENST00000422415.2	ENSG00000226764.2	lncRNA	516	323.799	ENST00000422415	1	ENSG00000226764	0	65837	516	0.00783753816243146	Nucleus	3	4	-169.9	0.0295885053811827	0.274652127747899	0.336625891055715
ENST00000422420.2	ENSG00000240498.9	lncRNA	939	746.185	ENST00000422420	0	CDKN2B-AS1	36.0714652496766	7432	939	0.126345532831001	Extracellular_region	3	4	-208.5	0.0955148515015622	0.000409737083087504	0.000859293004670762
ENST00000422430.1	ENSG00000236036.2	lncRNA	376	187.659	ENST00000422430	0	LINC00445	0	1478	376	0.254397834912043	Nucleus	2	2	-130.9	0.0674187113289209	0.0127241350642624	0.0212806728589326
ENST00000422438.5	ENSG00000238178.7	lncRNA	392	202.738	ENST00000422438	0	ENSG00000238178	40.1057902552964	4889	392	0.0801799959091839	Extracellular_region	4	6	-75	-0.0746104746650368	0.00581791884661327	0.0103063408424533
ENST00000422448.1	ENSG00000225128.1	lncRNA	485	293.166	ENST00000422448	0	LINC00972	0	14006	485	0.0346280165643296	Extracellular_region	2	2	-103.3	0.0641628194837585	0.0177484347296849	0.0289012267017592
ENST00000422449.1	ENSG00000224165.7	lncRNA	363	175.54	ENST00000422449	0	DNAJC27-AS1	24.7366785949026	658	363	0.551671732522796	Extracellular_region	2	2	-142.6	-0.00464810976929585	0.863773842250173	0.888281453545542
ENST00000422459.2	ENSG00000224397.8	lncRNA	594	401.417	ENST00000422459	0	PELATON	0	10899	594	0.0545004128819158	Nucleus	4	6	-198.6	0.317818278428514	2.06106578680998e-33	3.98802965300826e-32
ENST00000422473.1	ENSG00000233393.2	lncRNA	2336	2143.08	ENST00000422473	1	ENSG00000233393	24.3762908928763	4810	2336	0.485654885654886	Extracellular_region	2	2	-670.5	-0.063516062406375	0.018931423479083	0.0306653928716256
ENST00000422480.5	ENSG00000225172.6	lncRNA	835	642.23	ENST00000422480	0	ENSG00000225172	5.89675133388589	1881	835	0.443912812333865	Extracellular_region	3	4	-193.4	0.0657320891127383	0.0151432930124624	0.0249746809690783
ENST00000422483.1	ENSG00000229111.1	lncRNA	542	349.622	ENST00000422483	0	MED4-AS1	63.9967846303882	2855	542	0.18984238178634	Extracellular_region	3	4	-136.3	-0.0741793311942854	0.00610867936252608	0.0107829837988108
ENST00000422488.1	ENSG00000234715.2	lncRNA	2725	2532.08	ENST00000422488	1	ENSG00000234715	39.8893011349045	68801	2725	0.0396069824566503	Extracellular_region	4	6	-880.5	-0.155115782063415	8.38440948785914e-09	2.91021297424222e-08
ENST00000422494.1	ENSG00000237396.1	lncRNA	659	466.316	ENST00000422494	1	LNCNEF	5.53607773206715	19996	659	0.0329565913182637	Extracellular_region	3	4	-191.1	0.0891504697427619	0.000976210451574683	0.00194364965443677
ENST00000422506.5	ENSG00000228315.12	lncRNA	2055	1862.08	ENST00000422506	0	GUSBP11	64.405771426436	78870	2055	0.0260555344237353	Extracellular_region	10	18	-785	-0.06655071171112	0.0139227439366559	0.023118124662583
ENST00000422510.1	ENSG00000233851.1	lncRNA	632	439.348	ENST00000422510	1	LATS2-AS1	38.5954954012199	12966	632	0.0487428659571186	Extracellular_region	2	2	-199.6	0.0875026858890013	0.0012116937760056	0.00238133087708141
ENST00000422515.6	ENSG00000179818.16	lncRNA	2513	2320.08	ENST00000422515	0	PCBP1-AS1	68.9957028913163	37072	2513	0.0677870090634441	Extracellular_region	4	6	-700.1	0.0557432744814976	0.0394750616020078	0.0601058065814831
ENST00000422519.2	ENSG00000224635.2	lncRNA	2746	2553.08	ENST00000422519	1	ENSG00000224635	39.5500623873369	11905	2746	0.230659386812264	Nucleus	3	4	-914.5	0.267849767903017	7.38651600520696e-24	8.24137824375341e-23
ENST00000422527.1	ENSG00000227611.1	lncRNA	555	362.577	ENST00000422527	1	LINC01074	0	1094	555	0.507312614259598	Mitochondria	2	2	-130	0.0420357888499525	0.120587194142797	0.163661249564131
ENST00000422528.1	ENSG00000229905.1	lncRNA	456	264.64	ENST00000422528	1	ENSG00000229905	29.5001675324914	1079	456	0.422613531047266	Mitochondria	2	2	-89.1	0.147740272391175	4.16957716361189e-08	1.35485249073554e-07
ENST00000422542.4	ENSG00000228649.10	lncRNA	1238	1045.08	ENST00000422542	0	SNHG26	26.4633931353658	7425	1238	0.166734006734007	Extracellular_region	4	6	-375.2	0.00422518606672857	0.876063752192073	0.898510748230501
ENST00000422548.1	ENSG00000283255.1	lncRNA	389	199.894	ENST00000422548	0	ENSG00000283255	58.988054677839	5792	389	0.0671616022099448	Extracellular_region	3	4	-91.1	0.0784317216304745	0.00373706141153958	0.00683421989245446
ENST00000422554.2	ENSG00000223716.2	lncRNA	399	209.397	ENST00000422554	1	ENSG00000223716	5.04866180048663	16004	399	0.0249312671832042	Extracellular_region	4	6	-118	-0.110695312515016	4.15668656203649e-05	9.88267143551019e-05
ENST00000422558.1	ENSG00000228262.10	lncRNA	567	374.509	ENST00000422558	0	LINC01320	0.141242937853107	251553	567	0.0022539981634089	Extracellular_region	3	4	-135	0.051126703519502	0.0589686538183061	0.0863962316764383
ENST00000422574.1	ENSG00000236985.1	lncRNA	833	640.231	ENST00000422574	1	ENSG00000236985	0	6187	833	0.134637142395345	Nucleus	3	4	-239.2	0.119904844743648	8.91394550794525e-06	2.28625508261673e-05
ENST00000422600.1	ENSG00000237837.1	lncRNA	555	362.577	ENST00000422600	1	ENSG00000237837	0	2423	555	0.229054890631449	Extracellular_region	2	2	-179.6	0.0221419568116993	0.41369677882749	0.479225186792802
ENST00000422609.1	ENSG00000231914.1	lncRNA	458	266.6	ENST00000422609	1	LINC00387	0	3337	458	0.137249026071322	Nucleus	2	2	-107.8	0.0581392380359654	0.0317252036790918	0.0492184779561899
ENST00000422631.1	ENSG00000225341.1	lncRNA	727	534.262	ENST00000422631	1	ENSG00000225341	0	6908	727	0.105240301100174	Nucleus	2	2	-224	-0.0440149117931346	0.104062712981058	0.143615283575351
ENST00000422638.1	ENSG00000228176.1	lncRNA	498	306.003	ENST00000422638	1	ENSG00000228176	0	697	498	0.714490674318508	Extracellular_region	2	2	-162.9	0.038308669442462	0.15719428529945	0.206744731660908
ENST00000422649.2	ENSG00000224655.7	lncRNA	526	333.718	ENST00000422649	0	LINC01823	0	4604	526	0.114248479582971	Nucleus	4	6	-165.3	-0.00321195180537677	0.905623909594006	0.923144361775144
ENST00000422657.1	ENSG00000230172.1	lncRNA	1147	954.08	ENST00000422657	1	ENSG00000230172	2.85493827160494	2489	1147	0.460827641623142	Extracellular_region	2	2	-391.4	0.101020190651496	0.000185172961147548	0.000406590477060196
ENST00000422661.1	ENSG00000229649.1	lncRNA	2222	2029.08	ENST00000422661	0	LINC02681	0	10730	2222	0.20708294501398	Extracellular_region	3	4	-840.94	-0.0537375565471689	0.0471446738970711	0.0706234865123586
ENST00000422665.1	ENSG00000231064.8	lncRNA	473	281.341	ENST00000422665	0	THBS3-AS1	53.9584786534768	5069	473	0.0933122903925824	Extracellular_region	3	4	-159.6	0.0133788977537059	0.621401690772799	0.67575789782886
ENST00000422666.1	ENSG00000232294.6	lncRNA	374	185.802	ENST00000422666	0	ENSG00000232294	0	5808	374	0.0643939393939394	Extracellular_region	3	4	-103.9	0.0129802919150938	0.63183228821972	0.68532898473834
ENST00000422675.1	ENSG00000233451.1	lncRNA	469	277.402	ENST00000422675	1	ENSG00000233451	10.9112298478176	51896	469	0.00903730537999075	Extracellular_region	2	2	-84	0.101992510065526	0.000160264363789694	0.000354779936170057
ENST00000422679.1	ENSG00000227518.5	lncRNA	2923	2730.08	ENST00000422679	1	MIR1302-9HG	20.6988250126648	3235	2923	0.90355486862442	Extracellular_region	2	2	-965.24	0.391390096102627	3.370783330132e-51	1.41143437959143e-49
ENST00000422681.1	ENSG00000234617.2	lncRNA	750	557.259	ENST00000422681	0	SNRK-AS1	57.6684444157355	2319	750	0.323415265200517	Mitochondria	3	4	-189.5	0.155333815105562	7.98668522347915e-09	2.77671483312505e-08
ENST00000422683.1	ENSG00000229209.1	lncRNA	638	445.338	ENST00000422683	0	ENSG00000229209	0	66502	638	0.00959369643018255	Extracellular_region	4	6	-177.3	0.0457995104673095	0.0907524516758375	0.127154829983363
ENST00000422697.1	ENSG00000236414.1	lncRNA	449	257.772	ENST00000422697	1	ENSG00000236414	0	4731	449	0.0949059395476643	Extracellular_region	2	2	-107.6	0.047157623752036	0.081569012540291	0.115605351729022
ENST00000422700.1	ENSG00000228495.2	lncRNA	1831	1638.08	ENST00000422700	0	LINC01013	0	5019	1831	0.364813707909942	Extracellular_region	4	6	-506	-0.00818491171371705	0.762555247778912	0.801758979903523
ENST00000422703.5	ENSG00000238133.6	lncRNA	447	255.807	ENST00000422703	0	MAP3K20-AS1	24.0720170486943	104891	447	0.00426156676931291	Extracellular_region	4	6	-106	0.0220693211554995	0.415230709622328	0.480757399732978
ENST00000422718.1	ENSG00000226482.1	lncRNA	3443	3250.08	ENST00000422718	1	ADIPOQ-AS1	0	4238	3443	0.812411514865503	Extracellular_region	3	4	-1089.9	0.133780088845458	7.03441425240618e-07	2.02661532864395e-06
ENST00000422723.5	ENSG00000233723.10	lncRNA	675	482.307	ENST00000422723	0	LINC01122	6.40835675880203	497903	675	0.0013556857460188	Extracellular_region	6	10	-220.2	0.106028490221048	8.68026808114571e-05	0.0001985157077991
ENST00000422736.2	ENSG00000231971.6	lncRNA	944	751.185	ENST00000422736	0	CT69	0	40042	944	0.0235752459917087	Mitochondria	6	10	-248.5	0.117956304727588	1.24661810113209e-05	3.14558818798297e-05
ENST00000422740.1	ENSG00000212978.6	lncRNA	595	402.415	ENST00000422740	0	ENSG00000212978	57.2574868242253	1324	595	0.449395770392749	Extracellular_region	3	4	-191	0.108160061721561	6.2237634880744e-05	0.000144917663044321
ENST00000422744.2	ENSG00000288526.1	lncRNA	420	229.566	ENST00000422744	0	ENSG00000288526	32.7899928940232	26501	420	0.015848458548734	Extracellular_region	5	8	-129.1	-0.0111599233502577	0.680377115673189	0.729003063778427
ENST00000422749.5	ENSG00000235123.5	lncRNA	1185	992.08	ENST00000422749	0	DSCAM-AS1	8.84239611102485	2276	1185	0.520650263620387	Extracellular_region	3	4	-294.7	0.175409154368924	6.78348266451596e-11	2.83715169384003e-10
ENST00000422761.1	ENSG00000239322.1	lncRNA	1129	936.08	ENST00000422761	1	ATP6V1B1-AS1	32.3193565950583	6784	1129	0.166420990566038	Extracellular_region	3	4	-385.4	0.146561509868013	5.34953198351148e-08	1.72056429577714e-07
ENST00000422763.1	ENSG00000231131.9	lncRNA	570	377.496	ENST00000422763	0	LNCAROD	0	19220	570	0.0296566077003122	Extracellular_region	4	6	-148.8	0.0446002489255348	0.0995361286331893	0.138058269737094
ENST00000422764.1	ENSG00000233776.5	lncRNA	399	209.397	ENST00000422764	0	LINC01251	4.34884501014793	5442	399	0.0733186328555678	Extracellular_region	2	2	-95.2	0.155918204069504	7.00892153195825e-09	2.4506319645078e-08
ENST00000422776.5	ENSG00000229502.5	lncRNA	743	550.26	ENST00000422776	1	ENSG00000229502	34.0573598134244	2640	743	0.281439393939394	Extracellular_region	3	4	-189.5	0.168549305018312	3.69527662174646e-10	1.44993138106296e-09
ENST00000422780.3	ENSG00000249790.3	lncRNA	723	530.263	ENST00000422780	0	ENSG00000249790	3.06039405347132	6241	723	0.115846819419965	Extracellular_region	2	2	-205.2	0.180203126295658	1.99152543410331e-11	8.72549979297304e-11
ENST00000422793.3	ENSG00000233723.10	lncRNA	1187	994.08	ENST00000422793	0	LINC01122	6.03013478029179	502670	1187	0.00236139017645772	Mitochondria	7	12	-358.2	0.105224188777422	9.82561797691239e-05	0.000223285827605604
ENST00000422799.1	ENSG00000232377.1	lncRNA	1046	853.08	ENST00000422799	1	ENSG00000232377	9.88303815925512	27084	1046	0.0386205878009157	Extracellular_region	3	4	-423.6	-0.121530798180958	6.71110612455695e-06	1.7452186759135e-05
ENST00000422807.1	ENSG00000227683.1	lncRNA	535	342.666	ENST00000422807	0	ENSG00000227683	15.4544277004599	17200	535	0.0311046511627907	Extracellular_region	2	2	-110.5	0.0702392457025882	0.00943485381608964	0.0161471818230036
ENST00000422822.1	ENSG00000224116.7	lncRNA	2312	2119.08	ENST00000422822	0	INHBA-AS1	0	18821	2312	0.12284150682748	Extracellular_region	2	2	-591.7	0.0706976692358606	0.00897863970470003	0.0154200552176387
ENST00000422826.2	ENSG00000130600.20	lncRNA	554	361.581	ENST00000422826	0	H19	24.6803527276025	4257	554	0.130138595254874	Extracellular_region	2	2	-250.2	0.177438996692202	4.05391993984768e-11	1.72847869613433e-10
ENST00000422831.1	ENSG00000236046.1	lncRNA	482	290.211	ENST00000422831	1	ENSG00000236046	0	2630	482	0.183269961977186	Nucleus	2	2	-131.8	0.0781526092629007	0.00386231267177011	0.00704595612738285
ENST00000422833.1	ENSG00000231495.1	lncRNA	115	10.725	ENST00000422833	1	ENSG00000231495	0	2352	115	0.0488945578231293	Extracellular_region	2	2	-33.9	-0.0392790746135604	0.146938298089654	0.194805204669832
ENST00000422841.5	ENSG00000225243.5	lncRNA	658	465.317	ENST00000422841	0	ENSG00000225243	13.8767370143374	25041	658	0.026276905874366	Nucleus	3	4	-168.9	0.155372537729576	7.91799228588595e-09	2.75381534285523e-08
ENST00000422842.1	ENSG00000234173.1	lncRNA	2300	2107.08	ENST00000422842	1	ENSG00000234173	0.600600600600601	169822	2300	0.0135435927029478	Extracellular_region	6	10	-604.9	0.0797466751915505	0.00319516014666195	0.00590205133288883
ENST00000422844.1	ENSG00000234464.2	lncRNA	197	46.947	ENST00000422844	0	ENSG00000234464	0	10980	197	0.0179417122040073	Extracellular_region	2	2	-41.8	-0.0100849606580504	0.709694715106155	0.755126786050782
ENST00000422847.1	ENSG00000237523.2	lncRNA	2161	1968.08	ENST00000422847	0	LINC00857	0.393081761006289	11948	2161	0.180867090726481	Extracellular_region	2	2	-685	-0.133885393805435	6.89311040958e-07	1.98743393258205e-06
ENST00000422848.1	ENSG00000231970.1	lncRNA	548	355.603	ENST00000422848	1	ENSG00000231970	47.266734428835	18410	548	0.0297664312873438	Nucleus	2	2	-177.6	0.120177418765624	8.50185741119982e-06	2.18544193754093e-05
ENST00000422858.1	ENSG00000225857.5	lncRNA	444	252.886	ENST00000422858	0	LINC02816	13.7779976713683	1142	444	0.388791593695271	Extracellular_region	4	6	-146.7	0.0978294809944795	0.000294861286790814	0.000630745604004126
ENST00000422876.1	ENSG00000234884.2	lncRNA	436	245.095	ENST00000422876	0	ENSG00000234884	3.07256923089134	3027	436	0.14403700033036	Extracellular_region	2	2	-97.4	0.0449513333063478	0.0968972716193263	0.134818772001915
ENST00000422894.5	ENSG00000227508.6	lncRNA	318	135.05	ENST00000422894	0	LINC01624	0	4096	318	0.07763671875	Extracellular_region	2	2	-79.3	0.0845173838011901	0.00177621501692133	0.00340724529582265
ENST00000422899.1	ENSG00000237035.1	lncRNA	309	127.29	ENST00000422899	0	ENSG00000237035	0	554	309	0.557761732851986	Extracellular_region	2	2	-68.8	-0.00731299386731472	0.78720543666882	0.822947565602627
ENST00000422909.1	ENSG00000232590.1	lncRNA	624	431.355	ENST00000422909	0	ENSG00000232590	6.57901727053348	5884	624	0.106050305914344	Extracellular_region	3	4	-136	0.0786604666915996	0.0036371747911927	0.00666203971264355
ENST00000422914.2	ENSG00000236120.7	lncRNA	884	691.208	ENST00000422914	0	ENSG00000236120	0	72909	884	0.0121247033973858	Nucleus	3	4	-227.3	0.0880027260578282	0.00113521022811893	0.00224034750457075
ENST00000422917.1	ENSG00000235343.2	lncRNA	1241	1048.08	ENST00000422917	0	LINC01665	0	1777	1241	0.698368036015757	Extracellular_region	2	2	-359	0.0761737722405619	0.00486525213646283	0.00872893697403751
ENST00000422930.2	ENSG00000227535.2	lncRNA	254	83.528	ENST00000422930	1	ENSG00000227535	53.4622672460351	14692	254	0.0172883201742445	Extracellular_region	3	4	-54.3	0.144940108469695	7.51249176946338e-08	2.38179036505434e-07
ENST00000422931.2	ENSG00000228444.2	lncRNA	865	672.217	ENST00000422931	1	ENSG00000228444	40.7859720834021	865	865	1	Mitochondria	1	0	-254	0.104424077203868	0.000111053421373265	0.000250745895162646
ENST00000422938.1	ENSG00000232085.1	lncRNA	277	101.001	ENST00000422938	0	ENSG00000232085	47.8489975299292	4716	277	0.0587362171331637	Extracellular_region	2	2	-55.3	-0.0234209246359562	0.387240173214868	0.452749414880842
ENST00000422944.1	ENSG00000228022.6	lncRNA	1176	983.08	ENST00000422944	0	HCG20	0	10293	1176	0.114252404546779	Extracellular_region	3	4	-381.3	0.00479747365745767	0.859441114062631	0.884595293224967
ENST00000422946.1	ENSG00000223882.1	lncRNA	469	277.402	ENST00000422946	1	ABCC5-AS1	54.6958645008107	5082	469	0.0922865013774105	Extracellular_region	3	4	-100.2	0.195576923143701	3.10753986973902e-13	1.57959150911587e-12
ENST00000422956.6	ENSG00000189223.15	lncRNA	11799	11606.08	ENST00000422956	1	PAX8-AS1	26.6072522030111	41046	11799	0.287457973980412	Nucleus	5	8	-3862.78	-0.0828689092644507	0.00218301467737059	0.00413319142775305
ENST00000422961.5	ENSG00000242282.6	lncRNA	791	598.252	ENST00000422961	1	ENSG00000242282	37.0380611727896	5061	791	0.156293222683264	Extracellular_region	3	4	-219.7	-0.258047600667722	3.33726860567446e-22	3.3322196015109e-21
ENST00000422963.1	ENSG00000225299.1	lncRNA	505	312.919	ENST00000422963	1	ENSG00000225299	0	2420	505	0.208677685950413	Extracellular_region	2	2	-110.6	0.0858706301961206	0.00149563747559072	0.00290043789222788
ENST00000422966.1	ENSG00000226576.1	lncRNA	474	282.327	ENST00000422966	1	ENSG00000226576	0.478142076502732	34334	474	0.0138055571736471	Extracellular_region	2	2	-179.7	-0.0973415806348534	0.000316223239772317	0.000673849023529034
ENST00000422971.1	ENSG00000238120.1	lncRNA	548	355.603	ENST00000422971	0	LINC01589	0	1190	548	0.460504201680672	Extracellular_region	2	2	-152.9	-0.136225989698798	4.37323924743148e-07	1.28603778004472e-06
ENST00000422972.1	ENSG00000226471.7	lncRNA	409	218.953	ENST00000422972	0	ENSG00000226471	67.7098238676895	3885	409	0.105276705276705	Nucleus	2	2	-128.7	-0.179284497434186	2.52532901997439e-11	1.09694877106317e-10
ENST00000422977.2	ENSG00000221817.11	lncRNA	2394	2201.08	ENST00000422977	0	PPP3CB-AS1	54.153167400845	10167	2394	0.235467689583948	Nucleus	5	8	-763	0.0014188642058155	0.95823130779522	0.966133951944315
ENST00000422980.1	ENSG00000232878.3	lncRNA	533	340.675	ENST00000422980	1	DPYD-AS1	15.4463532176494	227033	533	0.00234767632899182	Extracellular_region	5	8	-127.9	0.0743470289725802	0.00599406619111044	0.0105951843859314
ENST00000422994.1	ENSG00000225870.1	lncRNA	650	457.326	ENST00000422994	1	LINC00368	10.2950583004654	7260	650	0.0895316804407714	Extracellular_region	3	4	-146.5	-0.12336689355694	4.8494458238146e-06	1.28062284853545e-05
ENST00000422995.2	ENSG00000235989.4	lncRNA	2274	2081.08	ENST00000422995	1	MORC2-AS1	56.2359765235626	4310	2274	0.527610208816705	Nucleus	3	4	-745.3	0.0310768995707326	0.251220690464364	0.311597693676255
ENST00000422996.1	ENSG00000225649.7	lncRNA	582	389.45	ENST00000422996	0	ENSG00000225649	5.33315510974888	4377	582	0.132967786154901	Nucleus	3	4	-150.3	0.00769258420450239	0.776446152208361	0.813750265284892
ENST00000423008.2	ENSG00000229043.3	lncRNA	1714	1521.08	ENST00000423008	0	ZFAND2A-DT	59.6870577983352	5207	1714	0.329172268100634	Extracellular_region	3	4	-620.4	-0.00358093599821115	0.894841805920968	0.914269914907698
ENST00000423020.1	ENSG00000231977.2	lncRNA	542	349.622	ENST00000423020	0	ENSG00000231977	2.97619047619049	14107	542	0.0384206422343517	Extracellular_region	2	2	-252.7	-0.000732145618263756	0.97843978956718	0.982733404517253
ENST00000423023.2	ENSG00000226352.2	lncRNA	376	187.659	ENST00000423023	1	PSPC1-AS2	76.7957628875023	1261	376	0.29817605075337	Extracellular_region	2	2	-70.4	0.0959801596130459	0.00038373240317664	0.000807782448292048
ENST00000423028.2	ENSG00000232310.9	lncRNA	391	201.792	ENST00000423028	0	ENSG00000232310	0	5689	391	0.0687291263842503	Extracellular_region	2	2	-119.6	0.0927204839474007	0.000603815386779897	0.00123705730642888
ENST00000423031.1	ENSG00000226674.11	lncRNA	491	299.077	ENST00000423031	0	TEX41	13.9337411623712	49560	491	0.00990718321226796	Extracellular_region	3	4	-118.8	0.106717729717719	7.80021043823572e-05	0.000179469322899899
ENST00000423033.1	ENSG00000237282.3	lncRNA	727	534.262	ENST00000423033	1	LINC00851	0	2436	727	0.298440065681445	Extracellular_region	2	2	-271.8	-0.0776522147273353	0.00409643808570122	0.00744101666640986
ENST00000423060.1	ENSG00000225891.2	lncRNA	529	336.693	ENST00000423060	0	DHDDS-AS1	88.0798858198981	4527	529	0.116854428981666	Extracellular_region	4	6	-137	-0.0392976381642413	0.146747210346976	0.194597974819949
ENST00000423074.1	ENSG00000230753.6	lncRNA	464	272.484	ENST00000423074	0	ZNF341-AS1	39.4748383118062	5655	464	0.082051282051282	Mitochondria	2	2	-146.2	0.117921934042895	1.25395684273438e-05	3.16315555787062e-05
ENST00000423075.1	ENSG00000229065.1	lncRNA	529	336.693	ENST00000423075	1	ENSG00000229065	35.9746942891832	754	529	0.70159151193634	Extracellular_region	2	2	-151.5	-0.100827576320878	0.000190520313600521	0.000417636564054515
ENST00000423086.2	ENSG00000228290.7	lncRNA	421	230.534	ENST00000423086	1	TBX18-AS1	0	20074	421	0.0209724021121849	Extracellular_region	3	4	-109.5	0.0486283953549101	0.0724886688680368	0.104032895580161
ENST00000423106.2	ENSG00000238133.6	lncRNA	2538	2345.08	ENST00000423106	1	MAP3K20-AS1	21.7931047413965	84325	2538	0.0300978357545212	Nucleus	8	14	-706.4	0.0863433425549022	0.00140766314942985	0.00274039421594628
ENST00000423112.2	ENSG00000232104.4	lncRNA	552	359.588	ENST00000423112	0	RFX3-AS1	60.4505949382715	144912	552	0.00380920834713481	Nucleus	6	10	-171.2	0.111995424114033	3.3680944182628e-05	8.093815945905e-05
ENST00000423120.1	ENSG00000228481.1	lncRNA	374	185.802	ENST00000423120	1	PRKCE-AS1	47.2468184708552	776	374	0.481958762886598	Extracellular_region	2	2	-81.2	0.122783812560313	5.37921853706909e-06	1.41373198531342e-05
ENST00000423121.1	ENSG00000224358.1	lncRNA	2150	1957.08	ENST00000423121	1	TMCO1-AS1	47.8453348992667	6248	2150	0.344110115236876	Extracellular_region	2	2	-675.8	0.287876006039268	1.8525729587949e-27	2.58528992738686e-26
ENST00000423122.2	ENSG00000233901.7	lncRNA	740	547.26	ENST00000423122	0	LINC01503	10.975643795016	17891	740	0.041361578447264	Nucleus	3	4	-272.9	-0.0209647022600992	0.438969005703252	0.504010112623612
ENST00000423123.1	ENSG00000231672.8	lncRNA	552	359.588	ENST00000423123	0	DIRC3	14.0006371418755	52656	552	0.0104831358249772	Extracellular_region	5	8	-209.9	-0.00942373143952759	0.727947539604113	0.771333064735391
ENST00000423149.1	ENSG00000242753.2	lncRNA	686	493.299	ENST00000423149	0	ENSG00000242753	1.98087431693989	28485	686	0.024082850623135	Extracellular_region	5	8	-203.6	-0.0130795266777738	0.629228582997182	0.682927623632407
ENST00000423153.1	ENSG00000233415.1	lncRNA	640	447.334	ENST00000423153	1	ENSG00000233415	0	12305	640	0.0520113774888257	Extracellular_region	3	4	-151.8	0.183490180094996	8.4279354542528e-12	3.80727438666946e-11
ENST00000423165.1	ENSG00000230970.4	lncRNA	557	364.567	ENST00000423165	1	HHATL-AS1	0	1976	557	0.281882591093117	Extracellular_region	2	2	-216.4	0.101513452404516	0.00017211452924278	0.00037946065019938
ENST00000423168.5	ENSG00000232046.7	lncRNA	555	362.577	ENST00000423168	0	LINC01798	5.56514660717652	5714	555	0.0971298564928246	Extracellular_region	3	4	-152.6	-0.0893196812841299	0.000954593656901385	0.00190344254099098
ENST00000423171.6	ENSG00000236849.6	lncRNA	660	467.316	ENST00000423171	0	LINC01474	0	2411	660	0.273745333886354	Extracellular_region	4	6	-145.1	-0.0158057319071823	0.559584651419438	0.618751065839829
ENST00000423175.2	ENSG00000238005.5	lncRNA	760	567.253	ENST00000423175	0	ENSG00000238005	20.3603736367061	3732	760	0.203644158628081	Extracellular_region	3	4	-227.3	0.103805289883594	0.000122010790424194	0.000274060910013875
ENST00000423178.6	ENSG00000224023.10	lncRNA	2600	2407.08	ENST00000423178	0	EDRF1-DT	38.8584541831848	14277	2600	0.182111087763536	Mitochondria	5	8	-826.6	-0.0419588827531152	0.121268508032748	0.164473187251673
ENST00000423187.1	ENSG00000226208.1	lncRNA	432	241.212	ENST00000423187	1	ENSG00000226208	0	4357	432	0.0991507918292403	Extracellular_region	2	2	-128.6	-0.0311723555509573	0.249766995913705	0.310026740004182
ENST00000423193.1	ENSG00000224239.1	lncRNA	497	305.014	ENST00000423193	1	ENSG00000224239	0	968	497	0.513429752066116	Nucleus	2	2	-103.5	-0.277006353245165	1.81590468703362e-25	2.24938496611386e-24
ENST00000423194.1	ENSG00000237286.1	lncRNA	969	776.18	ENST00000423194	1	CARD11-AS1	0	3057	969	0.316977428851816	Extracellular_region	2	2	-274.9	0.116283445713134	1.6557385021109e-05	4.12129777652644e-05
ENST00000423197.2	ENSG00000235054.4	lncRNA	2077	1884.08	ENST00000423197	1	LINC01777	0	12637	2077	0.16435862942154	Extracellular_region	6	10	-711.4	-0.0488347749762646	0.0712833269566208	0.102472123069452
ENST00000423208.2	ENSG00000224506.3	lncRNA	2963	2770.08	ENST00000423208	1	LINC02523	3.46833715390893	45866	2963	0.0646012296690359	Mitochondria	4	6	-846.6	0.0200387022631321	0.459455324751731	0.523851862374944
ENST00000423211.1	ENSG00000233725.7	lncRNA	3208	3015.08	ENST00000423211	0	NRAD1	0	4619	3208	0.694522623944577	Mitochondria	2	2	-908.1	-0.0485816499416961	0.0727639837183633	0.104399100479078
ENST00000423221.5	ENSG00000174680.10	lncRNA	624	431.355	ENST00000423221	0	GRIK1-AS1	7.73436212432025	15056	624	0.0414452709883103	Extracellular_region	2	2	-166.1	-0.00649156365064373	0.81062524291226	0.843051775813812
ENST00000423222.6	ENSG00000153363.14	lncRNA	3536	3343.08	ENST00000423222	1	LINC00467	60.373563692607	52559	3536	0.0672767746722731	Extracellular_region	6	10	-1324.9	-0.229299053284875	9.61631873494512e-18	6.98190840689261e-17
ENST00000423232.1	ENSG00000224758.1	lncRNA	604	411.386	ENST00000423232	0	LINC01167	0	898	604	0.67260579064588	Extracellular_region	2	2	-215.2	0.0298024132177869	0.271195843888415	0.332981728914
ENST00000423233.1	ENSG00000225563.2	lncRNA	345	159.076	ENST00000423233	0	ENSG00000225563	0	1496	345	0.230614973262032	Extracellular_region	2	2	-87.4	0.016513949225961	0.542123211323175	0.602438559047698
ENST00000423246.1	ENSG00000225083.2	lncRNA	465	273.472	ENST00000423246	0	GRTP1-AS1	49.7753728861339	10053	465	0.0462548492987168	Extracellular_region	2	2	-138.8	-0.12901766567935	1.73294373103413e-06	4.79792541794535e-06
ENST00000423255.5	ENSG00000232295.7	lncRNA	407	217.027	ENST00000423255	0	ENSG00000232295	8.5730541877743	58977	407	0.00690099530325381	Nucleus	3	4	-113.2	-0.00913540645449937	0.735955812476775	0.778399557737963
ENST00000423256.1	ENSG00000228403.1	lncRNA	273	97.849	ENST00000423256	1	ENSG00000228403	0	628	273	0.434713375796178	Extracellular_region	2	2	-68	0.024360643062838	0.368474277545893	0.433841505356989
ENST00000423260.1	ENSG00000229931.2	lncRNA	491	299.077	ENST00000423260	0	ATXN1-AS1	5.9985196349203	1515	491	0.324092409240924	Extracellular_region	3	4	-173	0.0122193298827027	0.651948134184384	0.703650469852273
ENST00000423268.1	ENSG00000224658.1	lncRNA	311	129.009	ENST00000423268	0	ENSG00000224658	23.2066089542562	45824	311	0.00678683659217877	Extracellular_region	4	6	-98.1	0.0334983009400645	0.216147095009637	0.27331764306116
ENST00000423274.2	ENSG00000238141.2	lncRNA	691	498.296	ENST00000423274	0	BRWD1-AS1	28.3660497606942	7512	691	0.091986155484558	Nucleus	3	4	-197.6	0.215914016889984	7.31491648995148e-16	4.59870796209328e-15
ENST00000423276.1	ENSG00000236883.1	lncRNA	461	269.543	ENST00000423276	1	ENSG00000236883	61.5397803337065	1936	461	0.238119834710744	Nucleus	2	2	-133.7	0.278077616683987	1.16617008313556e-25	1.46134900955071e-24
ENST00000423283.1	ENSG00000235939.1	lncRNA	435	244.124	ENST00000423283	0	ENSG00000235939	38.357676324285	53627	435	0.00811158558188972	Extracellular_region	2	2	-118.7	-0.144825162205379	7.69444418729505e-08	2.43706601383312e-07
ENST00000423310.2	ENSG00000230061.2	lncRNA	586	393.435	ENST00000423310	1	TRPM2-AS	61.5820669621333	10685	586	0.0548432381843706	Nucleus	3	4	-196.8	0.312606299935975	2.51742687443809e-32	4.61233436773083e-31
ENST00000423318.1	ENSG00000237222.4	lncRNA	3647	3454.08	ENST00000423318	0	LINC01968	6.59637462935681	73748	3647	0.0494521885339263	Extracellular_region	4	6	-1150.4	0.13726284285785	3.5661683516341e-07	1.057925918289e-06
ENST00000423323.2	ENSG00000236088.11	lncRNA	3000	2807.08	ENST00000423323	0	COX10-AS1	6.07243517998162	15919	3000	0.188454048621145	Extracellular_region	2	2	-689.9	-0.130426221322399	1.33168068009109e-06	3.73065141726979e-06
ENST00000423326.2	ENSG00000236306.3	lncRNA	1237	1044.08	ENST00000423326	0	LINC01241	0.818452380952381	32913	1237	0.0375839334001762	Nucleus	6	10	-364.2	0.0672750468406112	0.0129159892606835	0.0215760562245755
ENST00000423329.1	ENSG00000233644.1	lncRNA	804	611.25	ENST00000423329	1	ARHGEF7-IT1	24.0306725496362	21613	804	0.0371998334335816	Nucleus	2	2	-232.9	0.0791325697436092	0.00343864884145492	0.0063217072252588
ENST00000423346.1	ENSG00000230912.1	lncRNA	410	219.916	ENST00000423346	1	ENSG00000230912	56.2863665844476	2243	410	0.182790905037896	Extracellular_region	2	2	-120.3	0.109100515778088	5.36368071229977e-05	0.000125851232529514
ENST00000423349.5	ENSG00000234973.5	lncRNA	334	149.158	ENST00000423349	1	LINC02658	0	1065	334	0.313615023474178	Extracellular_region	2	2	-75.8	0.0292116748019133	0.280813711420922	0.343105753979742
ENST00000423354.1	ENSG00000234936.1	lncRNA	398	208.446	ENST00000423354	1	ENSG00000234936	48.1716598633175	3822	398	0.104133961276818	Extracellular_region	3	4	-128.1	0.005289350806499	0.845203348449076	0.872518478261145
ENST00000423367.2	ENSG00000227279.2	lncRNA	644	451.333	ENST00000423367	0	ENSG00000227279	15.3794910806611	42142	644	0.0152816667457643	Extracellular_region	4	6	-186.9	0.149368802047206	2.94555708771684e-08	9.71418751867137e-08
ENST00000423380.2	ENSG00000230537.2	lncRNA	1479	1286.08	ENST00000423380	0	ENSG00000230537	32.0510864608111	3012	1479	0.491035856573705	Mitochondria	3	4	-438.9	-0.018911764730307	0.485093017512962	0.548509286815783
ENST00000423402.5	ENSG00000179818.16	lncRNA	553	360.584	ENST00000423402	0	PCBP1-AS1	50.2655145756103	91090	553	0.00607091887144582	Extracellular_region	5	8	-153.7	0.00190490917903771	0.943943593573813	0.954558025133082
ENST00000423403.1	ENSG00000231252.4	lncRNA	2344	2151.08	ENST00000423403	0	ENSG00000231252	1.48809523809523	165954	2344	0.0141243959169408	Mitochondria	6	10	-684.8	0.00127841958250937	0.962362500278273	0.969384167629446
ENST00000423408.6	ENSG00000232453.7	lncRNA	1332	1139.08	ENST00000423408	0	LINC02777	38.4887283414217	13919	1332	0.0956965299231267	Extracellular_region	4	6	-439.2	-0.111360292483255	3.73371494053278e-05	8.92478880649072e-05
ENST00000423410.1	ENSG00000228504.1	lncRNA	382	193.285	ENST00000423410	0	LINC01760	0	7336	382	0.052071973827699	Extracellular_region	2	2	-91.3	0.0947478364316408	0.00045622045859491	0.000950246957365032
ENST00000423414.5	ENSG00000231721.7	lncRNA	616	423.368	ENST00000423414	0	LINC-PINT	47.19201780562	166304	616	0.00370406003463537	Extracellular_region	4	6	-217.5	-0.0644448694705172	0.0172531356999158	0.0281575753259362
ENST00000423419.1	ENSG00000229847.9	lncRNA	472	280.356	ENST00000423419	0	EMX2OS	0	4040	472	0.116831683168317	Extracellular_region	3	4	-133.24	0.00463912723845463	0.864034538178455	0.888508274606509
ENST00000423425.3	ENSG00000225216.6	lncRNA	553	360.584	ENST00000423425	1	ENSG00000225216	16.2586462048066	4510	553	0.122616407982262	Extracellular_region	3	4	-149.4	0.0825077278138759	0.002282836630381	0.00431035903358182
ENST00000423428.2	ENSG00000224048.6	lncRNA	673	480.308	ENST00000423428	0	LINC02612	0	6059	673	0.111074434725202	Mitochondria	3	4	-153.7	-0.0610768052758819	0.0240344859078559	0.0381757384026067
ENST00000423433.1	ENSG00000231156.1	lncRNA	367	179.244	ENST00000423433	0	ENSG00000231156	0	455	367	0.806593406593407	Nucleus	2	2	-168.1	-0.153297703203247	1.25405439289801e-08	4.28290518962857e-08
ENST00000423440.2	ENSG00000231460.2	lncRNA	1430	1237.08	ENST00000423440	1	ENSG00000231460	7.54954656146931	20245	1430	0.0706347246233638	Nucleus	5	8	-400.5	0.118282368093917	1.17900466803881e-05	2.98317041197904e-05
ENST00000423442.6	ENSG00000234787.8	lncRNA	1060	867.08	ENST00000423442	0	LINC00458	0	17084	1060	0.0620463591664716	Extracellular_region	5	8	-286.6	0.0208388493285844	0.441722141727382	0.506676690783855
ENST00000423456.6	ENSG00000214548.18	lncRNA	1835	1642.08	ENST00000423456	0	MEG3	0	34909	1835	0.0525652410553153	Extracellular_region	9	16	-737.8	-0.032283162515865	0.233281371700491	0.292025607486261
ENST00000423460.1	ENSG00000232832.1	lncRNA	542	349.622	ENST00000423460	0	LMLN-AS1	46.7468287786724	914	542	0.592997811816193	Extracellular_region	3	4	-117.9	0.139921368397043	2.0991262507033e-07	6.37298121225754e-07
ENST00000423466.2	ENSG00000228561.2	lncRNA	587	394.433	ENST00000423466	0	ENSG00000228561	6.45161290322582	7624	587	0.07699370409234	Mitochondria	4	6	-163.2	-0.0996674499130713	0.000225919687630081	0.000490465406577531
ENST00000423473.6	ENSG00000233098.10	lncRNA	839	646.229	ENST00000423473	0	CCDC144NL-AS1	47.4624790612525	59451	839	0.0141124623639636	Extracellular_region	7	12	-314	-0.0137974749733199	0.610529727490194	0.665885523791972
ENST00000423474.1	ENSG00000234452.5	lncRNA	405	215.106	ENST00000423474	1	SLC16A12-AS1	0	5526	405	0.0732899022801303	Extracellular_region	3	4	-98.1	-0.0949552692456577	0.000443186720018402	0.000924926772755175
ENST00000423477.2	ENSG00000225439.4	lncRNA	1804	1611.08	ENST00000423477	0	BOLA3-AS1	38.1946066430047	2023	1804	0.891744933267425	Extracellular_region	2	2	-556.1	0.0467761468812189	0.0840690191849906	0.118795257749939
ENST00000423486.1	ENSG00000236963.8	lncRNA	354	167.265	ENST00000423486	0	LINC01141	18.5383661929122	32519	354	0.0108859436022018	Nucleus	5	8	-106.2	0.0517241584645723	0.056065765284993	0.08257485264965
ENST00000423489.1	ENSG00000237567.2	lncRNA	589	396.429	ENST00000423489	1	LINC02836	0.992063492063492	19530	589	0.0301587301587302	Extracellular_region	6	10	-160.6	-0.0385455010778645	0.154642616399146	0.203754063226608
ENST00000423499.3	ENSG00000231140.3	lncRNA	1077	884.08	ENST00000423499	0	ENSG00000231140	0	1670	1077	0.644910179640719	Extracellular_region	2	2	-321.1	-0.00815718720407566	0.763335508356635	0.802440871807754
ENST00000423500.1	ENSG00000225752.1	lncRNA	455	263.657	ENST00000423500	1	ENSG00000225752	42.3015040471902	5612	455	0.0810762651461155	Extracellular_region	2	2	-102.9	0.163032981950352	1.37430719564681e-09	5.12960803211024e-09
ENST00000423504.2	ENSG00000224164.2	lncRNA	599	406.401	ENST00000423504	0	LINC02828	0	9662	599	0.0619954460774167	Extracellular_region	3	4	-167.8	0.141352932526597	1.57150763082921e-07	4.82708774586889e-07
ENST00000423515.2	ENSG00000227463.3	lncRNA	2007	1814.08	ENST00000423515	0	ENSG00000227463	1.44927536231884	31135	2007	0.0644612172795889	Extracellular_region	9	16	-557.8	0.0428955956440641	0.113172355828712	0.154691817156499
ENST00000423523.1	ENSG00000226825.2	lncRNA	408	217.99	ENST00000423523	0	LINC01509	29.5674959814329	10519	408	0.0387869569350699	Extracellular_region	4	6	-107	0.013644694377074	0.61448822688693	0.669453387293326
ENST00000423530.5	ENSG00000235770.6	lncRNA	2104	1911.08	ENST00000423530	0	LINC00607	4.1926697594891	207769	2104	0.0101266310181018	Mitochondria	9	16	-615.37	0.0309771682461058	0.252745782170598	0.31325301086439
ENST00000423536.6	ENSG00000196756.14	lncRNA	674	481.308	ENST00000423536	0	SNHG17	71.4294416784956	10518	674	0.0640806236927172	Extracellular_region	5	8	-256.9	0.108496127210361	5.9024412308945e-05	0.000137791525551526
ENST00000423539.2	ENSG00000228079.2	lncRNA	560	367.549	ENST00000423539	1	ENSG00000228079	2.21447125166575	1894	560	0.295670538542767	Extracellular_region	2	2	-128.7	0.185475754951914	4.97460236815341e-12	2.29327784905213e-11
ENST00000423546.1	ENSG00000225684.4	lncRNA	5629	5436.08	ENST00000423546	0	FAM225B	25.6551565004775	6778	5629	0.83048096783712	Nucleus	3	4	-2255.9	-0.0365590665023432	0.177041105358937	0.229557323734505
ENST00000423551.1	ENSG00000233968.8	lncRNA	708	515.28	ENST00000423551	0	ENSG00000233968	0	6573	708	0.107713372889092	Extracellular_region	4	6	-190.1	-0.0896718267318777	0.000911019726401933	0.00182170283599689
ENST00000423568.2	ENSG00000203498.3	lncRNA	690	497.297	ENST00000423568	1	ENSG00000203498	0	2537	690	0.271974773354356	Extracellular_region	3	4	-202.6	-0.076234226390747	0.00483141976895149	0.00867175076835928
ENST00000423575.5	ENSG00000224429.9	lncRNA	699	506.287	ENST00000423575	0	LINC00539	44.8226972739622	21577	699	0.0323956064327756	Extracellular_region	3	4	-225.8	0.164353184707925	1.00763985737e-09	3.80475598649796e-09
ENST00000423580.2	ENSG00000273244.1	lncRNA	875	682.215	ENST00000423580	1	ENSG00000273244	15.9037108339323	18633	875	0.0469596951644931	Extracellular_region	7	12	-231.6	0.0404271070072225	0.135474348989392	0.181330002209444
ENST00000423581.2	ENSG00000237484.6	lncRNA	655	462.319	ENST00000423581	0	LINC01684	0	10003	655	0.065480355893232	Extracellular_region	2	2	-166.1	0.0559405264306255	0.0387814547993211	0.0591541126321314
ENST00000423593.1	ENSG00000237790.1	lncRNA	597	404.41	ENST00000423593	1	LINC01318	0	2325	597	0.256774193548387	Extracellular_region	3	4	-126.5	0.0314893507756311	0.244981650552571	0.304759460882384
ENST00000423600.1	ENSG00000229178.1	lncRNA	1684	1491.08	ENST00000423600	1	ENSG00000229178	25.4391190210602	2363	1684	0.712653406686416	Extracellular_region	3	4	-592.5	0.492663091356396	2.26764200049571e-84	2.52164896814028e-82
ENST00000423621.2	ENSG00000224851.2	lncRNA	1000	807.08	ENST00000423621	1	LINC00502	0	29008	1000	0.034473248758963	Extracellular_region	8	14	-302.9	-0.00115848588322331	0.965891165396446	0.972299138580235
ENST00000423629.1	ENSG00000226240.2	lncRNA	727	534.262	ENST00000423629	0	LINC00381	3.05059523809523	15987	727	0.0454744479889911	Extracellular_region	5	8	-237.7	-0.0489184552633681	0.0707992983848025	0.101844248741549
ENST00000423637.1	ENSG00000236461.1	lncRNA	1525	1332.08	ENST00000423637	1	ENSG00000236461	1.76991150442478	18871	1525	0.0808118276720895	Extracellular_region	6	10	-358.6	0.0768939734793058	0.00447578414311331	0.00807880364776555
ENST00000423643.1	ENSG00000224187.1	lncRNA	428	237.33	ENST00000423643	0	LINC01991	0	8193	428	0.0522397168314415	Extracellular_region	2	2	-126.9	-0.0186855514275543	0.490331042105279	0.553596703824481
ENST00000423663.5	ENSG00000228262.10	lncRNA	1109	916.08	ENST00000423663	0	LINC01320	0	44985	1109	0.0246526619984439	Extracellular_region	3	4	-360.2	-0.0373149171273158	0.168249520474925	0.219453663030593
ENST00000423667.1	ENSG00000225970.1	lncRNA	318	135.05	ENST00000423667	0	ENSG00000225970	0	70397	318	0.00451723795048084	Extracellular_region	3	4	-70.2	-0.0226253989770724	0.403573036112711	0.469182842223284
ENST00000423681.1	ENSG00000227809.2	lncRNA	648	455.33	ENST00000423681	0	ENSG00000227809	0	12000	648	0.054	Extracellular_region	3	4	-130.5	0.0317756571098263	0.240715140947011	0.300075753956707
ENST00000423689.3	ENSG00000223561.7	lncRNA	3111	2918.08	ENST00000423689	0	ENSG00000223561	35.6560485895596	7701	3111	0.403973509933775	Extracellular_region	3	4	-817.8	-0.0564484964331868	0.0370427093198762	0.0567126101327674
ENST00000423704.1	ENSG00000242282.6	lncRNA	584	391.442	ENST00000423704	0	ENSG00000242282	27.7394862688087	1381	584	0.422881969587256	Nucleus	2	2	-177.2	0.0186551504424558	0.491037292980856	0.55429385969584
ENST00000423706.1	ENSG00000223530.1	lncRNA	525	332.725	ENST00000423706	1	ENSG00000223530	0	1381	525	0.380159304851557	Extracellular_region	4	6	-178.3	-0.0227302457311797	0.401397160321006	0.466989857160564
ENST00000423708.3	ENSG00000225746.13	lncRNA	823	630.242	ENST00000423708	0	MEG8	0	5258	823	0.156523392925067	Cytoplasm	2	2	-236.3	0.094032169194164	0.00050398218932868	0.0010435697898105
ENST00000423712.1	ENSG00000234891.1	lncRNA	768	575.253	ENST00000423712	1	ENSG00000234891	0	1760	768	0.436363636363636	Nucleus	3	4	-258.1	0.173255939275729	1.16345660069741e-10	4.76895207150691e-10
ENST00000423714.1	ENSG00000237036.6	lncRNA	456	264.64	ENST00000423714	0	ZEB1-AS1	0	1430	456	0.318881118881119	Extracellular_region	2	2	-219.7	0.146485554364826	5.43575743029232e-08	1.74691261679712e-07
ENST00000423715.1	ENSG00000230894.2	lncRNA	4996	4803.08	ENST00000423715	1	ENSG00000230894	64.5733500473441	17880	4996	0.279418344519016	Extracellular_region	3	4	-1222.8	0.252720028610938	2.47651733835854e-21	2.32591108340838e-20
ENST00000423716.1	ENSG00000228801.7	lncRNA	936	743.186	ENST00000423716	0	ENSG00000228801	48.4648288912078	47525	936	0.0196948974224093	Extracellular_region	2	2	-329.3	0.0898328141410636	0.000891719127451678	0.00178549846517932
ENST00000423718.2	ENSG00000180259.10	lncRNA	2096	1903.08	ENST00000423718	0	PRNT	0	9387	2096	0.223287525300948	Nucleus	2	2	-669.6	-0.0359021128432769	0.184956230257995	0.238498433810195
ENST00000423719.3	ENSG00000235641.5	lncRNA	3023	2830.08	ENST00000423719	0	LINC00484	45.5765500526057	6086	3023	0.496713769306605	Extracellular_region	2	2	-1115.7	0.0221291796930036	0.413966364842349	0.479480456188752
ENST00000423727.1	ENSG00000234162.3	lncRNA	188	41.99	ENST00000423727	0	ENSG00000234162	0	1123	188	0.167408726625111	Extracellular_region	2	2	-51.4	-0.0404055230167211	0.135683322571199	0.181563449102635
ENST00000423736.1	ENSG00000236499.2	lncRNA	607	414.382	ENST00000423736	0	LINC00896	0	607	607	1	Extracellular_region	1	0	-303.5	0.118516968956477	1.13253557892482e-05	2.87087177265919e-05
ENST00000423737.5	ENSG00000224271.7	lncRNA	1815	1622.08	ENST00000423737	0	ENSG00000224271	70.9220565353297	223927	1815	0.0081053200373336	Extracellular_region	9	16	-588.3	0.0324361948358182	0.231072055055226	0.289620219452673
ENST00000423739.1	ENSG00000227336.1	lncRNA	419	228.603	ENST00000423739	0	LINC00434	0	595	419	0.704201680672269	Mitochondria	2	2	-91	0.0329592294294356	0.223633273258465	0.281449658249479
ENST00000423747.2	ENSG00000223537.3	lncRNA	382	193.285	ENST00000423747	0	ENSG00000223537	30.0116588450111	18895	382	0.0202169886213284	Extracellular_region	3	4	-102.2	-0.0573008326466143	0.0342741869471111	0.0528286878404594
ENST00000423770.6	ENSG00000230417.12	lncRNA	603	410.389	ENST00000423770	0	LINC00595	3.71674852516142	1809	603	0.333333333333333	Nucleus	2	2	-181.7	-0.0900662377766071	0.000864405943083271	0.00173397398519816
ENST00000423781.1	ENSG00000223829.6	lncRNA	706	513.281	ENST00000423781	0	ENSG00000223829	2.08333333333333	57766	706	0.0122217221202784	Nucleus	4	6	-207.4	0.116701919079742	1.54281399054131e-05	3.85360910297044e-05
ENST00000423793.1	ENSG00000238058.2	lncRNA	311	129.009	ENST00000423793	0	ENSG00000238058	62.5050466300815	5702	311	0.054542265871624	Extracellular_region	3	4	-108.1	0.0572581985923023	0.0344083489843933	0.0530176945196063
ENST00000423796.1	ENSG00000235146.2	lncRNA	607	414.382	ENST00000423796	0	ENSG00000235146	0.0809061488673139	7140	607	0.0850140056022409	Extracellular_region	2	2	-178.7	0.0210835000131727	0.436379265370356	0.501519013095366
ENST00000423808.2	ENSG00000232079.7	lncRNA	874	681.215	ENST00000423808	0	LINC01697	45.8498960947036	12902	874	0.0677414354363665	Extracellular_region	2	2	-281.6	0.113308744775353	2.71695929106476e-05	6.6019158587579e-05
ENST00000423838.1	ENSG00000235070.3	lncRNA	1134	941.08	ENST00000423838	0	ENSG00000235070	0	5328	1134	0.212837837837838	Extracellular_region	2	2	-326.2	0.100412814648114	0.000202530961821117	0.000442414384565263
ENST00000423842.1	ENSG00000228067.1	lncRNA	332	147.378	ENST00000423842	1	LINC01740	8.84978628942117	10372	332	0.0320092556883918	Extracellular_region	3	4	-72.2	0.0772659646186092	0.00428587505728491	0.00776028965914475
ENST00000423846.5	ENSG00000222041.12	lncRNA	457	265.62	ENST00000423846	0	CYTOR	53.1532737834181	65872	457	0.0069376973524411	Extracellular_region	3	4	-143	0.0793127954967579	0.00336549715191757	0.00619564195199556
ENST00000423869.1	ENSG00000227848.1	lncRNA	552	359.588	ENST00000423869	1	SUCLA2-AS1	31.4737791668134	1164	552	0.474226804123711	Nucleus	2	2	-176.1	-0.024851495266404	0.358900834290613	0.42416107324799
ENST00000423873.5	ENSG00000228213.5	lncRNA	815	622.245	ENST00000423873	1	NLGN1-AS1	63.8957228071348	10299	815	0.0791338964948053	Extracellular_region	4	6	-168	0.142155880050701	1.33429793657307e-07	4.12631158226234e-07
ENST00000423879.5	ENSG00000243062.6	lncRNA	544	351.615	ENST00000423879	0	ENSG00000243062	0	12481	544	0.0435862511016745	Nucleus	2	2	-156.5	-0.0135711447397361	0.616397892915824	0.671212581031749
ENST00000423907.5	ENSG00000233154.6	lncRNA	454	262.673	ENST00000423907	1	LINC01762	6.15473040274078	55085	454	0.00824180811473178	Extracellular_region	4	6	-114.2	0.119861620933573	8.98101948447942e-06	2.30280344508703e-05
ENST00000423913.5	ENSG00000228315.12	lncRNA	584	391.442	ENST00000423913	0	GUSBP11	70.4872681824606	37434	584	0.0156007907250093	Nucleus	5	8	-207.6	0.169059550146641	3.26523224189978e-10	1.28720744804147e-09
ENST00000423914.1	ENSG00000233403.1	lncRNA	550	357.597	ENST00000423914	0	ENSG00000233403	0	15206	550	0.0361699329212153	Extracellular_region	4	6	-133.6	-0.0542585105424618	0.0450411637480994	0.0677599914055461
ENST00000423918.5	ENSG00000204054.14	lncRNA	1654	1461.08	ENST00000423918	0	LINC00963	52.1422668645589	24562	1654	0.0673397931764514	Extracellular_region	5	8	-578.9	0.0166591754291074	0.538576422644522	0.599136901459667
ENST00000423919.1	ENSG00000226679.1	lncRNA	655	462.319	ENST00000423919	1	ENSG00000226679	0	2277	655	0.287659200702679	Extracellular_region	2	2	-222.8	-0.0184538970118148	0.495726385616033	0.558732360567495
ENST00000423921.1	ENSG00000236009.1	lncRNA	605	412.384	ENST00000423921	0	ENSG00000236009	0	1053	605	0.574548907882241	Extracellular_region	3	4	-147.5	0.075016380217311	0.00555563188205125	0.00987316078277684
ENST00000423922.1	ENSG00000229402.1	lncRNA	561	368.541	ENST00000423922	1	ENSG00000229402	0	1254	561	0.447368421052632	Nucleus	2	2	-198.9	0.0612655972082537	0.0236008301767775	0.0375474200307094
ENST00000423924.2	ENSG00000224848.3	lncRNA	850	657.227	ENST00000423924	0	ENSG00000224848	33.8107154416443	34491	850	0.0246441100576962	Nucleus	2	2	-287.9	-0.00324322916161861	0.904709249745801	0.922412775425651
ENST00000423925.5	ENSG00000223536.6	lncRNA	564	371.521	ENST00000423925	0	ENSG00000223536	0	39286	564	0.0143562592272056	Extracellular_region	3	4	-157	0.0165329458309611	0.541658605760069	0.602015662639962
ENST00000423942.1	ENSG00000230826.1	lncRNA	788	595.252	ENST00000423942	1	ENSG00000230826	71.7299712487868	15505	788	0.0508223153821348	Extracellular_region	2	2	-179.3	0.2539968597575	1.53841576358914e-21	1.46801429929323e-20
ENST00000423943.3	ENSG00000224259.8	lncRNA	1454	1261.08	ENST00000423943	0	LINC01133	30.9053568053987	18179	1454	0.0799823972715771	Extracellular_region	3	4	-388.2	-0.0946446968587261	0.000462833259932609	0.000963221441356442
ENST00000423963.1	ENSG00000237520.1	lncRNA	423	232.477	ENST00000423963	1	ENSG00000237520	18.4734046103767	2759	423	0.153316418992389	Extracellular_region	2	2	-98.9	0.171704506704847	1.70899069281542e-10	6.91027781782614e-10
ENST00000423967.2	ENSG00000232124.3	lncRNA	697	504.288	ENST00000423967	1	ENSG00000232124	10.0368704483571	6487	697	0.107445660551873	Nucleus	4	6	-236	0.167060907464691	5.28990765825089e-10	2.0479397534719e-09
ENST00000423979.1	ENSG00000231255.1	lncRNA	269	94.795	ENST00000423979	0	ENSG00000231255	0	942	269	0.285562632696391	Extracellular_region	2	2	-48.7	0.0729010599422984	0.00704913557756434	0.0123179977173114
ENST00000423984.2	ENSG00000224238.2	lncRNA	2060	1867.08	ENST00000423984	1	WARS2-IT1	51.0871242946455	17381	2060	0.118520223232265	Nucleus	2	2	-667.9	0.27728239003066	1.62037616179573e-25	2.0133256482565e-24
ENST00000423988.1	ENSG00000238005.5	lncRNA	317	134.179	ENST00000423988	0	ENSG00000238005	16.7197763379656	4167	317	0.0760739140868731	Extracellular_region	2	2	-98.4	0.250043661278766	6.66012442041077e-21	6.06267244879848e-20
ENST00000423992.3	ENSG00000230590.12	lncRNA	1997	1804.08	ENST00000423992	0	FTX	62.7506124788422	90861	1997	0.0219786266935209	Nucleus	7	12	-630.7	0.0508560248722166	0.0603242605741892	0.0881839423138599
ENST00000423999.2	ENSG00000256546.3	lncRNA	893	700.207	ENST00000423999	0	ENSG00000256546	21.3622496325327	1466	893	0.609140518417463	Extracellular_region	2	2	-321.1	-0.0573563586852075	0.0341001257588704	0.0525810310897039
ENST00000424017.1	ENSG00000244278.1	lncRNA	479	287.255	ENST00000424017	1	ENSG00000244278	0	14372	479	0.033328694684108	Extracellular_region	4	6	-126.6	-0.0125335695689131	0.643609506474442	0.696063428300274
ENST00000424021.2	ENSG00000175170.16	lncRNA	605	412.384	ENST00000424021	0	FAM182B	11.5570740226938	1097	605	0.551504102096627	Extracellular_region	2	2	-242.8	0.103518700409874	0.000127423588137204	0.00028559385069326
ENST00000424026.1	ENSG00000225037.1	lncRNA	378	189.53	ENST00000424026	1	EIF1AX-AS1	62.3151163350156	477	378	0.792452830188679	Extracellular_region	2	2	-87.4	0.190374369488445	1.32125389432559e-12	6.38450498311453e-12
ENST00000424036.2	ENSG00000227305.2	lncRNA	751	558.259	ENST00000424036	1	ENSG00000227305	0	28309	751	0.0265286657953301	Extracellular_region	4	6	-208.9	-0.0824566937283289	0.00229727321688325	0.00433576870863108
ENST00000424044.2	ENSG00000198468.10	lncRNA	633	440.348	ENST00000424044	0	FLVCR1-DT	42.0714175012255	1480	633	0.427702702702703	Nucleus	2	2	-203.37	0.111954429620283	3.39062882959059e-05	8.1450746175072e-05
ENST00000424075.2	ENSG00000236617.2	lncRNA	555	362.577	ENST00000424075	1	ENSG00000236617	0	742	555	0.747978436657682	Mitochondria	2	2	-179.2	0.157963738352454	4.42035790606331e-09	1.57414409560656e-08
ENST00000424076.9	ENSG00000214548.18	lncRNA	4471	4278.08	ENST00000424076	0	MEG3	0	21168	4471	0.211215041572184	Nucleus	7	12	-1512.3	-0.0458499525142385	0.0903971085803245	0.126719651921273
ENST00000424083.1	ENSG00000228412.9	lncRNA	212	55.61	ENST00000424083	0	LNC-LBCS	12.7549206361237	9517	212	0.0222759272880109	Extracellular_region	3	4	-54.6	-0.0240992944165756	0.373635705102237	0.439041919697627
ENST00000424084.1	ENSG00000233755.1	lncRNA	490	298.089	ENST00000424084	1	ENSG00000233755	0.0656167979002625	69413	490	0.00705919640413179	Extracellular_region	3	4	-141.9	0.0343765802392008	0.204339255694528	0.260210641434337
ENST00000424094.6	ENSG00000235590.8	lncRNA	1156	963.08	ENST00000424094	0	GNAS-AS1	3.01996685165986	31985	1156	0.0361419415350946	Nucleus	5	8	-446.7	-0.075197435953325	0.00544211366161169	0.00968754071155684
ENST00000424101.5	ENSG00000237773.8	lncRNA	367	179.244	ENST00000424101	0	ENSG00000237773	16.0498171012382	8946	367	0.0410239213056114	Extracellular_region	3	4	-71.5	-0.0538439093816359	0.0467086622231152	0.0700276245404803
ENST00000424109.6	ENSG00000236022.6	lncRNA	428	237.33	ENST00000424109	0	ENSG00000236022	0	10213	428	0.0419073729560364	Extracellular_region	3	4	-156.7	0.0702630130106285	0.00941070282282905	0.0161087922200491
ENST00000424112.2	ENSG00000244502.2	lncRNA	515	322.81	ENST00000424112	1	HDAC11-AS1	9.86689194550302	3072	515	0.167643229166667	Extracellular_region	2	2	-212.2	0.0117012155971705	0.665791748074574	0.716056325850788
ENST00000424116.7	ENSG00000233766.8	lncRNA	867	674.217	ENST00000424116	0	CAVIN2-AS1	37.5232621780516	190588	867	0.00454907969022184	Nucleus	3	4	-264.6	0.100045037452684	0.000213771890941799	0.000465566238657741
ENST00000424119.1	ENSG00000238201.1	lncRNA	404	214.151	ENST00000424119	0	ENSG00000238201	2.26473590106406	3581	404	0.11281764870148	Nucleus	2	2	-128.6	0.0811717587020014	0.00268944245802375	0.0050255327848027
ENST00000424126.1	ENSG00000229967.1	lncRNA	800	607.251	ENST00000424126	0	MAGEA4-AS1	0	4516	800	0.177147918511957	Nucleus	5	8	-267	0.126192745279597	2.91469678236022e-06	7.88319919709655e-06
ENST00000424138.1	ENSG00000227466.1	lncRNA	456	264.64	ENST00000424138	1	PDE4B-AS1	22.6319113154634	8219	456	0.055481202092712	Extracellular_region	3	4	-96.7	0.0851056202381026	0.00164878958550183	0.00317777847151577
ENST00000424148.1	ENSG00000233930.4	lncRNA	2265	2072.08	ENST00000424148	0	KRTAP5-AS1	27.0716860531072	26444	2265	0.0856527000453789	Extracellular_region	2	2	-848.2	0.454956251597522	1.08551695969463e-70	8.4756983235458e-69
ENST00000424154.6	ENSG00000225376.6	lncRNA	1132	939.08	ENST00000424154	0	TMEM246-AS1	2.23765432098765	13802	1132	0.0820170989711636	Extracellular_region	3	4	-259.4	0.0924270924111485	0.000628528991580416	0.0012846520675499
ENST00000424161.6	ENSG00000235954.8	lncRNA	4922	4729.08	ENST00000424161	0	TTC28-AS1	49.6555124786816	83197	4922	0.0591607870476099	Extracellular_region	4	6	-1955.6	-0.0181943251212286	0.501809345250145	0.56452508203271
ENST00000424162.1	ENSG00000229654.1	lncRNA	419	228.603	ENST00000424162	0	LINC02526	3.66972477064222	4460	419	0.0939461883408072	Extracellular_region	3	4	-90.4	0.163322187243109	1.2842590753241e-09	4.80624678242518e-09
ENST00000424165.1	ENSG00000229443.2	lncRNA	888	695.208	ENST00000424165	0	LINC00433	0	1643	888	0.540474741326841	Mitochondria	3	4	-215.7	0.0582223836443044	0.0314815038731469	0.0488765204402128
ENST00000424170.5	ENSG00000234663.7	lncRNA	686	493.299	ENST00000424170	0	LINC01934	11.2444941863822	215942	686	0.00317677894990321	Extracellular_region	6	10	-164.2	-0.0146962157554367	0.587476258236367	0.644781716119289
ENST00000424174.1	ENSG00000228008.1	lncRNA	422	231.505	ENST00000424174	0	ENSG00000228008	0	2393	422	0.176347680735478	Extracellular_region	2	2	-194.7	0.0139691383856977	0.60609551668823	0.661822877590411
ENST00000424177.1	ENSG00000231193.1	lncRNA	551	358.592	ENST00000424177	1	ENSG00000231193	2.2566494885606	1165	551	0.472961373390558	Mitochondria	2	2	-132.3	0.0767677842592146	0.00454191611806855	0.0081896133906113
ENST00000424179.5	ENSG00000205837.7	lncRNA	602	409.392	ENST00000424179	0	LINC00487	0	2059	602	0.292374939290918	Extracellular_region	3	4	-168.4	0.183110025302461	9.31683356639537e-12	4.19280753073608e-11
ENST00000424181.1	ENSG00000224977.2	lncRNA	335	150.051	ENST00000424181	0	LINC02776	0	477	335	0.70230607966457	Extracellular_region	2	2	-118.1	0.0574304106730951	0.0338691649545462	0.0522544910602648
ENST00000424191.1	ENSG00000237036.6	lncRNA	320	136.799	ENST00000424191	0	ZEB1-AS1	15.1492895404878	10940	320	0.0292504570383912	Nucleus	3	4	-89	0.0771528629897687	0.00434282877251584	0.00785646265924479
ENST00000424194.1	ENSG00000228878.9	lncRNA	531	338.683	ENST00000424194	0	SEPTIN7-DT	28.1181731072846	36853	531	0.0144085963150897	Extracellular_region	4	6	-129.3	0.0420496992015247	0.120464282058589	0.163518126492449
ENST00000424205.1	ENSG00000231290.6	lncRNA	581	388.454	ENST00000424205	0	APCDD1L-DT	14.7532081766764	50665	581	0.0114674824829764	Extracellular_region	4	6	-186.6	-0.107988397961914	6.39421160586654e-05	0.000148688865116137
ENST00000424208.5	ENSG00000224078.15	lncRNA	3166	2973.08	ENST00000424208	0	SNHG14	4.65236125992267	40443	3166	0.0782830156022056	Extracellular_region	34	66	-1373	0.036585415937375	0.176728982715593	0.229209973263769
ENST00000424210.1	ENSG00000227543.5	lncRNA	1551	1358.08	ENST00000424210	0	SPAG5-AS1	46.5871125505147	5444	1551	0.284900808229243	Extracellular_region	3	4	-470.8	0.0809670293088452	0.0027572911208419	0.00514335726174417
ENST00000424211.1	ENSG00000231651.1	lncRNA	432	241.212	ENST00000424211	0	DLG3-AS1	61.422653549306	2869	432	0.150575113279888	Nucleus	2	2	-148.9	-0.0173360839602454	0.522199487241839	0.58381197873338
ENST00000424215.1	ENSG00000228037.1	lncRNA	626	433.354	ENST00000424215	1	ENSG00000228037	23.2746955985095	2974	626	0.21049092131809	Nucleus	3	4	-190.3	0.177088653387	4.43252874115268e-11	1.88377250207084e-10
ENST00000424219.1	ENSG00000229289.1	lncRNA	469	277.402	ENST00000424219	1	ENSG00000229289	0	3901	469	0.120225583183799	Extracellular_region	2	2	-130.2	0.137643862271845	3.30733983160489e-07	9.84356394860397e-07
ENST00000424241.1	ENSG00000237311.3	lncRNA	857	664.223	ENST00000424241	0	ENSG00000237311	0	1321	857	0.648750946252839	Mitochondria	2	2	-196.3	-0.0260781684183623	0.335666664597893	0.400305760802468
ENST00000424242.1	ENSG00000235629.1	lncRNA	446	254.829	ENST00000424242	1	ENSG00000235629	0	1239	446	0.359967715899919	Extracellular_region	2	2	-103.1	0.118358211171989	1.16378657747873e-05	2.94637921032906e-05
ENST00000424244.1	ENSG00000223548.1	lncRNA	923	730.191	ENST00000424244	1	ACSL6-AS1	1.25786163522013	3431	923	0.269017779073156	Nucleus	2	2	-297.9	-0.0473125312882231	0.080571182948738	0.114361199876733
ENST00000424245.3	ENSG00000237054.9	lncRNA	2613	2420.08	ENST00000424245	0	PRMT5-AS1	33.6109863968079	4461	2613	0.585743106926698	Nucleus	2	2	-871.1	0.0936808767387423	0.00052909375610216	0.00109225982891803
ENST00000424246.1	ENSG00000238140.1	lncRNA	678	485.303	ENST00000424246	1	ENSG00000238140	60.9777630430638	1696	678	0.399764150943396	Mitochondria	2	2	-157.8	0.151539090103327	1.84286097385966e-08	6.19256517358211e-08
ENST00000424251.1	ENSG00000237994.1	lncRNA	465	273.472	ENST00000424251	1	ENSG00000237994	7.36487987184831	519	465	0.895953757225434	Extracellular_region	2	2	-89.2	0.0662087144038415	0.0144216877588634	0.0238796815361022
ENST00000424252.2	ENSG00000197670.6	lncRNA	2502	2309.08	ENST00000424252	1	ENSG00000197670	45.9964303252328	23094	2502	0.10833982852689	Extracellular_region	6	10	-844.2	0.169245415420346	3.12104553190651e-10	1.23220176939032e-09
ENST00000424257.1	ENSG00000231626.1	lncRNA	437	246.067	ENST00000424257	1	ENSG00000231626	0	1070	437	0.408411214953271	Extracellular_region	2	2	-93.8	-0.0372676332618898	0.168789714073682	0.220087760321934
ENST00000424274.1	ENSG00000232120.1	lncRNA	525	332.725	ENST00000424274	1	ENSG00000232120	6.64189225323613	34985	525	0.0150064313277119	Extracellular_region	4	6	-122.6	0.0354244700035211	0.190873089268859	0.245175266506329
ENST00000424283.1	ENSG00000236961.1	lncRNA	348	161.785	ENST00000424283	0	ENSG00000236961	12.182436843305	15049	348	0.0231244600970164	Extracellular_region	3	4	-92.6	0.0996689795186418	0.000225869196711536	0.000490364534957807
ENST00000424291.5	ENSG00000224973.6	lncRNA	1065	872.08	ENST00000424291	0	LARGE-AS1	53.5799697963867	25817	1065	0.0412518882906612	Mitochondria	7	12	-266.9	0.0431504423361601	0.111044956524152	0.152137456511469
ENST00000424308.1	ENSG00000237352.5	lncRNA	152	24.37	ENST00000424308	0	LINC01358	0	2422	152	0.0627580511973576	Extracellular_region	3	4	-33.1	-0.0897474239866691	0.000901908796719682	0.00180462531056306
ENST00000424313.2	ENSG00000255599.1	lncRNA	479	287.255	ENST00000424313	0	ENSG00000255599	0	1679	479	0.285288862418106	Extracellular_region	3	4	-175	0.0831741660372607	0.00210178276229064	0.00398978297516098
ENST00000424321.5	ENSG00000234177.5	lncRNA	2112	1919.08	ENST00000424321	0	LINC01114	5.03307040021352	9118	2112	0.231629743364773	Extracellular_region	3	4	-774.3	0.22800956090205	1.47759516484995e-17	1.05729631571685e-16
ENST00000424322.1	ENSG00000227400.2	lncRNA	586	393.435	ENST00000424322	0	ENSG00000227400	38.5035972897729	171482	586	0.00341726828471793	Extracellular_region	2	2	-183	0.122405606959992	5.75197194071054e-06	1.50701281179673e-05
ENST00000424332.1	ENSG00000242861.1	lncRNA	348	161.785	ENST00000424332	1	ENSG00000242861	67.8335002452008	5640	348	0.0617021276595745	Extracellular_region	2	2	-96.6	-0.235076184036604	1.35895580891103e-18	1.05209774637561e-17
ENST00000424333.6	ENSG00000224078.15	lncRNA	7315	7122.08	ENST00000424333	0	SNHG14	13.3659174781735	222909	7315	0.0328160818988915	Extracellular_region	54	106	-2681.1	0.115191225221067	1.98872210292949e-05	4.90893454742065e-05
ENST00000424342.2	ENSG00000234988.3	lncRNA	678	485.303	ENST00000424342	0	LINC01849	0	5591	678	0.121266320872831	Extracellular_region	3	4	-222.2	-0.0207503713073168	0.443663568305534	0.508517980971681
ENST00000424343.1	ENSG00000237987.1	lncRNA	455	263.657	ENST00000424343	0	ENSG00000237987	0	1239	455	0.367231638418079	Extracellular_region	2	2	-100.7	-0.00394640070827487	0.884181634788209	0.905345813964158
ENST00000424345.5	ENSG00000238113.7	lncRNA	2877	2684.08	ENST00000424345	1	LINC01410	46.4811688991862	12022	2877	0.239311262685077	Extracellular_region	5	8	-804.2	0.0788411392294343	0.00356000122041789	0.00653036047913218
ENST00000424349.1	ENSG00000225733.7	lncRNA	3792	3599.08	ENST00000424349	0	FGD5-AS1	75.9975931561963	4724	3792	0.802709568162574	Extracellular_region	2	2	-1191.1	-0.189727461443779	1.57729761478171e-12	7.57231583624905e-12
ENST00000424355.1	ENSG00000231221.1	lncRNA	388	198.944	ENST00000424355	1	LINC01593	0	3556	388	0.109111361079865	Extracellular_region	3	4	-101.9	0.0177672636262708	0.511902591990677	0.574079862166708
ENST00000424357.1	ENSG00000234810.4	lncRNA	645	452.333	ENST00000424357	0	ENSG00000234810	0.950259370005775	44442	645	0.0145132982314027	Extracellular_region	5	8	-160.9	0.0302339769563826	0.264313634749589	0.325633189243809
ENST00000424359.1	ENSG00000232072.1	lncRNA	360	172.777	ENST00000424359	0	ENSG00000232072	0	10308	360	0.0349243306169965	Mitochondria	2	2	-87.9	-0.0386163505386808	0.153885411405171	0.202866141896979
ENST00000424364.6	ENSG00000230876.8	lncRNA	691	498.296	ENST00000424364	0	LINC00486	12.6119172538599	61110	691	0.0113074783177876	Nucleus	6	10	-229.8	-0.0120546862828369	0.65633459977803	0.707572606060061
ENST00000424366.5	ENSG00000226258.7	lncRNA	486	294.149	ENST00000424366	0	GRM7-AS3	6.06490934943568	65890	486	0.00737592957960237	Extracellular_region	5	8	-103.5	-0.00946991706753037	0.72666745265693	0.770194506689334
ENST00000424371.2	ENSG00000229847.9	lncRNA	462	270.521	ENST00000424371	0	EMX2OS	0	12992	462	0.0355603448275862	Nucleus	2	2	-139.2	-0.020529224742438	0.448537303115846	0.513215269522201
ENST00000424391.6	ENSG00000231898.9	lncRNA	727	534.262	ENST00000424391	0	MYO3B-AS1	0.600331041507512	9843	727	0.0738595956517322	Extracellular_region	4	6	-182.7	-0.0263294178157329	0.331029888532117	0.395556710290861
ENST00000424395.1	ENSG00000224819.2	lncRNA	512	319.845	ENST00000424395	0	ENSG00000224819	3.0606249383463	6816	512	0.0751173708920188	Extracellular_region	2	2	-136.7	0.148515091417411	3.53581172024187e-08	1.15713198151209e-07
ENST00000424404.1	ENSG00000230316.8	lncRNA	679	486.302	ENST00000424404	0	FEZF1-AS1	18.9392582368248	1677	679	0.404889683959451	Extracellular_region	2	2	-250.5	0.348592600368402	2.78212625431915e-40	7.48987385408575e-39
ENST00000424407.1	ENSG00000273032.3	lncRNA	768	575.253	ENST00000424407	0	DGCR5	20.6011158924709	16513	768	0.0465088112396294	Extracellular_region	5	8	-193.09	0.226460579432799	2.46680850134143e-17	1.73475120167536e-16
ENST00000424410.1	ENSG00000215498.9	lncRNA	1856	1663.08	ENST00000424410	0	FAM230B	1.85499977967204	13029	1856	0.14245145444777	Nucleus	7	12	-545.9	0.168894586725323	3.39863113762303e-10	1.33767340009774e-09
ENST00000424415.2	ENSG00000285756.2	lncRNA	2427	2234.08	ENST00000424415	0	ENSG00000285756	39.8039428934815	12165	2427	0.199506781750925	Extracellular_region	4	6	-780.6	0.070608955164982	0.00906535927308554	0.0155581114103862
ENST00000424417.2	ENSG00000228639.8	lncRNA	576	383.471	ENST00000424417	0	ROCR	4.16703521028796	17088	576	0.0337078651685393	Extracellular_region	3	4	-159.8	0.0492803345759597	0.0687369959557666	0.0991640711706494
ENST00000424418.1	ENSG00000225903.1	lncRNA	304	123.054	ENST00000424418	1	ENSG00000225903	0	488	304	0.622950819672131	Extracellular_region	2	2	-55.1	0.0564408599349944	0.0370683492485638	0.0567472272320796
ENST00000424421.2	ENSG00000225924.2	lncRNA	730	537.261	ENST00000424421	1	TAB2-AS1	0	14253	730	0.0512172875885778	Mitochondria	3	4	-169.2	0.0139149302761571	0.607494202928497	0.663145000463391
ENST00000424422.1	ENSG00000232934.8	lncRNA	551	358.592	ENST00000424422	1	ENSG00000232934	38.7052422111989	7713	551	0.0714378322312978	Extracellular_region	3	4	-140.3	0.0384503505225069	0.155663983521721	0.204945670245758
ENST00000424428.1	ENSG00000234855.2	lncRNA	689	496.298	ENST00000424428	0	SLIT1-AS1	33.9142843004369	992	689	0.694556451612903	Nucleus	3	4	-209.6	0.0154437509321169	0.568613509273315	0.627242247639331
ENST00000424434.1	ENSG00000225806.8	lncRNA	367	179.244	ENST00000424434	1	ENSG00000225806	43.3204903961247	7060	367	0.0519830028328612	Extracellular_region	4	6	-95.3	0.0123491057848831	0.648499068167898	0.700511541723389
ENST00000424435.1	ENSG00000228013.1	lncRNA	1756	1563.08	ENST00000424435	1	IL6R-AS1	1.85992730353929	4237	1756	0.41444418220439	Nucleus	2	2	-608.2	0.0337404400232767	0.212843777048514	0.269667080448465
ENST00000424451.1	ENSG00000228625.1	lncRNA	814	621.246	ENST00000424451	1	ENSG00000228625	47.0010354107584	5112	814	0.159233176838811	Extracellular_region	3	4	-192.8	0.206624487571865	1.25537740379378e-14	7.14657459321872e-14
ENST00000424460.1	ENSG00000229970.3	lncRNA	1853	1660.08	ENST00000424460	1	ENSG00000229970	46.67326637172	82253	1853	0.0225280536880114	Extracellular_region	7	12	-580.7	0.288904446368227	1.18784785263795e-27	1.67668101432083e-26
ENST00000424477.5	ENSG00000234456.10	lncRNA	520	327.768	ENST00000424477	0	MAGI2-AS3	0	5611	520	0.0926751024772768	Extracellular_region	4	6	-196.4	-0.0208684592872481	0.441073512706651	0.506018483679017
ENST00000424487.1	ENSG00000203469.2	lncRNA	467	275.442	ENST00000424487	1	ENSG00000203469	77.641671673574	784	467	0.595663265306122	Extracellular_region	2	2	-146.2	0.107713124477065	6.67678014483259e-05	0.000154926771550239
ENST00000424493.1	ENSG00000236833.1	lncRNA	1471	1278.08	ENST00000424493	1	ENSG00000236833	7.87297148676664	5193	1471	0.283265934912382	Nucleus	2	2	-514.9	-0.022235494163342	0.411726386288366	0.477251572588368
ENST00000424506.1	ENSG00000231143.1	lncRNA	265	91.748	ENST00000424506	1	ENSG00000231143	4.04228855721392	30739	265	0.00862097010312632	Nucleus	2	2	-65	0.00806319416686453	0.765982570567703	0.804799712634222
ENST00000424510.1	ENSG00000233729.1	lncRNA	1711	1518.08	ENST00000424510	1	NCKAP5-AS1	17.3900811286026	15938	1711	0.10735349479232	Nucleus	2	2	-479.8	0.191901868641652	8.67488427744242e-13	4.25327812154183e-12
ENST00000424515.2	ENSG00000224897.9	lncRNA	1453	1260.08	ENST00000424515	0	POT1-AS1	11.4541872055072	207104	1453	0.00701579882571075	Extracellular_region	10	18	-334.4	0.0691232861597396	0.0106328616821089	0.0180367741098441
ENST00000424516.1	ENSG00000243004.7	lncRNA	710	517.278	ENST00000424516	0	ENSG00000243004	47.2515700745127	59626	710	0.0119075571059605	Extracellular_region	4	6	-157	0.090372576624285	0.000829736110198849	0.00166824738619472
ENST00000424517.3	ENSG00000223745.8	lncRNA	270	95.554	ENST00000424517	0	CCDC18-AS1	65.0185344395559	59973	270	0.00450202591166025	Nucleus	4	6	-77.3	0.100966016514305	0.000186662521155971	0.000409639549428541
ENST00000424518.5	ENSG00000228630.5	lncRNA	2421	2228.08	ENST00000424518	1	HOTAIR	3.06793786317353	12649	2421	0.191398529528026	Extracellular_region	7	12	-775.2	0.0629632399737886	0.0199966181243968	0.0322400588452179
ENST00000424523.2	ENSG00000237819.6	lncRNA	591	398.425	ENST00000424523	0	CDK6-AS1	2.01612903225806	80728	591	0.00732087999207214	Extracellular_region	4	6	-173.9	-0.00793989263205552	0.769459166153545	0.807835594591093
ENST00000424524.2	ENSG00000230223.8	lncRNA	1752	1559.08	ENST00000424524	1	ATXN8OS	0	24151	1752	0.0725435799759844	Mitochondria	4	6	-460	-0.00256711717755438	0.924507257091908	0.93858618475579
ENST00000424528.2	ENSG00000225206.11	lncRNA	2639	2446.08	ENST00000424528	0	MIR137HG	0	61864	2639	0.0426580887107203	Mitochondria	5	8	-784.5	0.114597028436453	2.19569932159259e-05	5.39315822292698e-05
ENST00000424539.1	ENSG00000230153.5	lncRNA	442	250.94	ENST00000424539	0	ENSG00000230153	0	3776	442	0.117055084745763	Nucleus	3	4	-93.6	0.0127363959837736	0.638250949265261	0.691176709335603
ENST00000424566.1	ENSG00000232358.1	lncRNA	802	609.251	ENST00000424566	1	ENSG00000232358	7.77244268285746	10650	802	0.0753051643192488	Extracellular_region	3	4	-327.9	0.0729299119472955	0.00702655066642988	0.012281158298379
ENST00000424569.1	ENSG00000233922.4	lncRNA	821	628.244	ENST00000424569	0	LINC01694	11.1394494598356	3414	821	0.240480374926772	Nucleus	3	4	-268.1	0.0858654964312946	0.00149662007831474	0.00290218164677644
ENST00000424580.1	ENSG00000230922.1	lncRNA	1633	1440.08	ENST00000424580	1	ENSG00000230922	37.3202033736163	3055	1633	0.534533551554828	Extracellular_region	3	4	-588.7	0.238288170094813	4.47449224585916e-19	3.58010832580848e-18
ENST00000424592.1	ENSG00000231740.1	lncRNA	395	205.588	ENST00000424592	1	ENSG00000231740	10.3411475528297	12807	395	0.0308425080034356	Mitochondria	3	4	-90.6	0.058422815673205	0.0309006225459113	0.0480552473193973
ENST00000424605.5	ENSG00000236404.12	lncRNA	746	553.259	ENST00000424605	0	VLDLR-AS1	41.2991022621653	35103	746	0.0212517448651112	Extracellular_region	4	6	-209.2	0.0397838953585599	0.141809167550312	0.188799022423559
ENST00000424612.1	ENSG00000227359.1	lncRNA	561	368.541	ENST00000424612	0	ENSG00000227359	38.4801094432367	26377	561	0.0212685294006142	Nucleus	3	4	-164.7	0.153744074562836	1.1365247785142e-08	3.89697870911722e-08
ENST00000424613.1	ENSG00000224883.1	lncRNA	515	322.81	ENST00000424613	1	ENSG00000224883	24.3729513567348	914	515	0.563457330415755	Extracellular_region	3	4	-164.4	0.149371467033892	2.94387337764457e-08	9.70889774831614e-08
ENST00000424615.2	ENSG00000229227.8	lncRNA	407	217.027	ENST00000424615	0	ENSG00000229227	4.85153838070665	9800	407	0.041530612244898	Extracellular_region	2	2	-93.2	-0.00228967251567195	0.932645675337068	0.945264416349723
ENST00000424628.1	ENSG00000231896.1	lncRNA	520	327.768	ENST00000424628	1	ENSG00000231896	3.90564690536685	70564	520	0.00736919675755343	Extracellular_region	3	4	-162.8	0.0973389123912429	0.000316343946004937	0.000674085695585224
ENST00000424630.1	ENSG00000229591.1	lncRNA	673	480.308	ENST00000424630	0	ENSG00000229591	68.2615780818404	1717	673	0.391962725684333	Extracellular_region	2	2	-196.6	0.1682705425397	3.95305997848361e-10	1.54651905993685e-09
ENST00000424635.1	ENSG00000231882.1	lncRNA	417	226.677	ENST00000424635	0	F10-AS1	0	726	417	0.574380165289256	Extracellular_region	2	2	-96.8	0.0859830917118873	0.00147426074296844	0.00286146643018926
ENST00000424650.1	ENSG00000224204.1	lncRNA	1906	1713.08	ENST00000424650	0	PHEX-AS1	13.7201377167003	10251	1906	0.185933079699542	Extracellular_region	5	8	-604.6	-0.193440643061029	5.65791635402526e-13	2.8158462134186e-12
ENST00000424655.1	ENSG00000234663.7	lncRNA	342	156.351	ENST00000424655	0	LINC01934	5.08224538822621	218370	342	0.00156614919631818	Extracellular_region	4	6	-94	-0.0235052544975411	0.385532728537912	0.45108879601404
ENST00000424657.1	ENSG00000224387.1	lncRNA	455	263.657	ENST00000424657	1	ENSG00000224387	0	959	455	0.474452554744526	Extracellular_region	2	2	-171.7	-0.134587703499322	6.01823425374646e-07	1.74614476207676e-06
ENST00000424662.1	ENSG00000225129.1	lncRNA	593	400.42	ENST00000424662	1	ENSG00000225129	0	5580	593	0.106272401433692	Nucleus	2	2	-181.4	-0.0269922173884956	0.318997613388342	0.383211612821812
ENST00000424664.1	ENSG00000225767.1	lncRNA	503	310.942	ENST00000424664	0	FAF1-AS1	76.3806625034914	9682	503	0.0519520760173518	Extracellular_region	5	8	-126.5	-0.0181153038849514	0.503668980140986	0.566190807761827
ENST00000424675.1	ENSG00000206344.8	lncRNA	895	702.207	ENST00000424675	0	HCG27	47.0344648681174	5085	895	0.176007866273353	Extracellular_region	2	2	-360.2	0.0306168353863914	0.258309640996974	0.319195471750444
ENST00000424678.1	ENSG00000229600.1	lncRNA	484	292.182	ENST00000424678	1	ENSG00000229600	0	2511	484	0.192751891676623	Extracellular_region	2	2	-107.8	0.03773981970995	0.163453267038012	0.213939104035397
ENST00000424684.2	ENSG00000263590.2	lncRNA	5243	5050.08	ENST00000424684	1	LINC02591	13.6502343042543	7099	5243	0.738554726017749	Nucleus	2	2	-1929.97	0.0438912995652813	0.105039223043034	0.144795556714081
ENST00000424689.1	ENSG00000233645.1	lncRNA	477	285.285	ENST00000424689	1	ENSG00000233645	0	2340	477	0.203846153846154	Extracellular_region	2	2	-153.7	-0.0513560066006525	0.0578401177209751	0.0849210930771494
ENST00000424690.1	ENSG00000226779.1	lncRNA	1038	845.08	ENST00000424690	1	NAALADL2-AS2	38.834185446811	36236	1038	0.0286455458659896	Mitochondria	3	4	-227	0.252147011541141	3.06377633503262e-21	2.85860509040584e-20
ENST00000424696.6	ENSG00000224260.6	lncRNA	863	670.218	ENST00000424696	0	ENSG00000224260	0	39219	863	0.0220046406078686	Extracellular_region	7	12	-291.7	-0.276476586219064	2.25886759953843e-25	2.77956791159211e-24
ENST00000424701.1	ENSG00000229775.7	lncRNA	551	358.592	ENST00000424701	0	LINC02624	0	17855	551	0.0308597031643797	Extracellular_region	2	2	-140.1	0.0548404627051089	0.0427853909520365	0.0646832688373937
ENST00000424730.5	ENSG00000242086.8	lncRNA	431	240.244	ENST00000424730	0	MUC20-OT1	78.5778536864571	3548	431	0.121476888387824	Extracellular_region	4	6	-139.2	0.00547992095578913	0.839700426900631	0.867904627694681
ENST00000424733.1	ENSG00000228677.1	lncRNA	1097	904.08	ENST00000424733	1	TTC3-AS1	48.1614034739368	6261	1097	0.175211627535537	Extracellular_region	2	2	-263	0.146592360456801	5.31488952108508e-08	1.70981918861604e-07
ENST00000424735.1	ENSG00000237457.6	lncRNA	526	333.718	ENST00000424735	0	LINC01351	11.0370515703979	1730	526	0.304046242774566	Extracellular_region	2	2	-126.2	-0.154316934354552	1.00126698908005e-08	3.45137368885568e-08
ENST00000424751.3	ENSG00000185904.12	lncRNA	2253	2060.08	ENST00000424751	0	LINC00839	10.2659994444023	19710	2253	0.114307458143075	Nucleus	5	8	-774.1	0.115722838532083	1.81939639498252e-05	4.50893406195862e-05
ENST00000424761.1	ENSG00000223695.1	lncRNA	510	317.864	ENST00000424761	0	ENSG00000223695	19.5361092897115	7892	510	0.0646224024328434	Nucleus	2	2	-180.2	-0.0280907543059304	0.29969287748382	0.363034750032393
ENST00000424769.1	ENSG00000228109.2	lncRNA	356	169.104	ENST00000424769	0	MELTF-AS1	64.2240126178415	5277	356	0.0674625734318742	Extracellular_region	2	2	-90.6	-0.148521546264189	3.5309459558333e-08	1.15564831680739e-07
ENST00000424770.1	ENSG00000233866.1	lncRNA	586	393.435	ENST00000424770	1	ENSG00000233866	0	1080	586	0.542592592592593	Extracellular_region	2	2	-211.4	0.0230970697100733	0.393840034279308	0.459391694589422
ENST00000424774.2	ENSG00000227959.2	lncRNA	1758	1565.08	ENST00000424774	0	ENSG00000227959	0	2973	1758	0.591321897073663	Extracellular_region	2	2	-656.4	-0.124342306066408	4.07299793593316e-06	1.08448362762619e-05
ENST00000424786.5	ENSG00000226320.6	lncRNA	787	594.252	ENST00000424786	0	LINC01811	20.1777574532696	403544	787	0.00195022104157167	Mitochondria	8	14	-204.5	0.0211348949225922	0.435261609444502	0.50044943798247
ENST00000424788.1	ENSG00000228363.2	lncRNA	1147	954.08	ENST00000424788	0	ENSG00000228363	72.8894605646884	13766	1147	0.0833212262095017	Extracellular_region	3	4	-281.7	0.0834971970584559	0.00201884434976934	0.00384191018291527
ENST00000424792.5	ENSG00000204464.7	lncRNA	255	84.261	ENST00000424792	0	TMEM51-AS2	57.79226196884	6974	255	0.0365643819902495	Nucleus	2	2	-53.2	-0.0427642820238358	0.114280984250291	0.156043387731465
ENST00000424819.1	ENSG00000224614.2	lncRNA	204	50.968	ENST00000424819	0	TNK2-AS1	5.46240010783226	1171	204	0.174210076857387	Extracellular_region	2	2	-58.8	0.0102280165987029	0.705767123877907	0.751657126186181
ENST00000424837.1	ENSG00000228961.1	lncRNA	576	383.471	ENST00000424837	1	LINC01690	0	1679	576	0.343061346039309	Extracellular_region	2	2	-151.7	0.00991355192107558	0.714410889326045	0.759322115195769
ENST00000424850.1	ENSG00000227297.1	lncRNA	823	630.242	ENST00000424850	1	ENSG00000227297	0	1506	823	0.546480743691899	Extracellular_region	2	2	-285.9	0.0736877687994161	0.00645608492378697	0.0113520347839333
ENST00000424852.1	ENSG00000229891.3	lncRNA	1142	949.08	ENST00000424852	0	LINC01315	31.3663366945211	4712	1142	0.242359932088285	Extracellular_region	2	2	-465.4	0.174722836485649	8.06219382314045e-11	3.34867329093877e-10
ENST00000424887.1	ENSG00000224031.1	lncRNA	361	173.698	ENST00000424887	1	TCEAL3-AS1	39.2537483956939	417	361	0.865707434052758	Extracellular_region	2	2	-66	0.063630783322029	0.0187166927883042	0.0303403729660026
ENST00000424888.2	ENSG00000236531.2	lncRNA	758	565.254	ENST00000424888	1	ENSG00000236531	2.9017857142857	27987	758	0.0270840032872405	Extracellular_region	2	2	-186.78	0.0464983955253467	0.0859279532349412	0.121131077237598
ENST00000424890.1	ENSG00000235023.1	lncRNA	2854	2661.08	ENST00000424890	1	ENSG00000235023	9.79957078194004	2974	2854	0.95965030262273	Nucleus	2	2	-1186.7	0.042798351263014	0.113992534253423	0.155688809085747
ENST00000424895.1	ENSG00000236204.6	lncRNA	1949	1756.08	ENST00000424895	0	LINC01376	51.0509117285333	40521	1949	0.0480985168184398	Extracellular_region	4	6	-436	0.077112533792938	0.00436330222313281	0.00788992525655086
ENST00000424921.1	ENSG00000225331.1	lncRNA	475	283.313	ENST00000424921	0	LINC01678	4.65958516075591	1062	475	0.447269303201507	Extracellular_region	3	4	-195.2	-0.0125172935122578	0.644040318753904	0.696470585291419
ENST00000424926.2	ENSG00000226317.3	lncRNA	911	718.198	ENST00000424926	1	LINC00351	2.00617283950617	180970	911	0.0050339835331823	Nucleus	4	6	-262.7	0.101077123580372	0.000183619579124036	0.000403386974972987
ENST00000424931.1	ENSG00000230506.2	lncRNA	349	162.693	ENST00000424931	0	ENSG00000230506	10.8895253348443	23471	349	0.0148694133185633	Nucleus	2	2	-112.2	-0.0700247471949551	0.00965532550063279	0.0164956404959459
ENST00000424933.1	ENSG00000236663.1	lncRNA	422	231.505	ENST00000424933	0	FRGCA	0	570	422	0.740350877192982	Extracellular_region	2	2	-165.5	0.288307629953148	1.537683943259e-27	2.15698236498939e-26
ENST00000424941.2	ENSG00000223387.6	lncRNA	563	370.526	ENST00000424941	0	LINC02068	7.14551161518131	34707	563	0.0162215115106463	Extracellular_region	4	6	-141.1	0.0345933247979302	0.201498777202093	0.257035145692266
ENST00000424943.1	ENSG00000233907.1	lncRNA	2755	2562.08	ENST00000424943	1	LINC01761	0	4620	2755	0.596320346320346	Mitochondria	4	6	-884.1	-0.00636698748515763	0.814192434756308	0.846176257985194
ENST00000424948.2	ENSG00000234694.2	lncRNA	679	486.302	ENST00000424948	0	ENSG00000234694	53.2503223165058	3993	679	0.170047583270724	Extracellular_region	3	4	-221.6	0.237552695908835	5.77895662908347e-19	4.58915148804032e-18
ENST00000424953.1	ENSG00000223479.3	lncRNA	557	364.567	ENST00000424953	0	LINC02238	0	74366	557	0.00748998198101283	Extracellular_region	3	4	-133.5	0.134553928904576	6.05774079990004e-07	1.75695838165502e-06
ENST00000424958.2	ENSG00000226757.2	lncRNA	2230	2037.08	ENST00000424958	0	PP12613	0	2230	2230	1	Nucleus	1	0	-803.7	-0.0932625177106681	0.000560517749740504	0.00115319293834633
ENST00000424968.6	ENSG00000224843.8	lncRNA	495	303.033	ENST00000424968	0	LINC00240	44.5890340694301	3601	495	0.137461816162177	Extracellular_region	4	6	-138.2	0.153073193412594	1.31754425429811e-08	4.49085866355212e-08
ENST00000424980.5	ENSG00000233086.8	lncRNA	328	143.807	ENST00000424980	0	LNCARSR	0	26539	328	0.0123591695240966	Extracellular_region	2	2	-69.7	0.0164010731268677	0.544887943557858	0.605080165899495
ENST00000424982.1	ENSG00000232542.1	lncRNA	401	211.297	ENST00000424982	1	DPYD-IT1	9.1598257529923	25988	401	0.0154301985531784	Extracellular_region	2	2	-85.6	0.110530412212958	4.26839261098283e-05	0.000101337134147544
ENST00000424989.2	ENSG00000233621.3	lncRNA	1419	1226.08	ENST00000424989	0	LINC01137	37.8887279918889	19557	1419	0.0725571406657463	Nucleus	3	4	-544.6	-0.39528390562577	2.82435521907125e-52	1.23000366748147e-50
ENST00000424995.2	ENSG00000223949.8	lncRNA	3040	2847.08	ENST00000424995	1	ROR1-AS1	29.1087732327669	66827	3040	0.0454905951187394	Extracellular_region	5	8	-685.6	0.307869812814256	2.34398853505904e-31	4.07709357854055e-30
ENST00000425005.5	ENSG00000224189.8	lncRNA	623	430.355	ENST00000425005	0	HAGLR	32.5254102431776	12000	623	0.0519166666666667	Extracellular_region	5	8	-184.1	0.063483601247965	0.0189925724404051	0.0307556464544
ENST00000425008.3	ENSG00000233885.7	lncRNA	2442	2249.08	ENST00000425008	1	YEATS2-AS1	52.5133837632844	3059	2442	0.798300098071265	Nucleus	2	2	-752.4	0.280098019598331	5.03154164132454e-26	6.44812065175712e-25
ENST00000425010.1	ENSG00000236866.5	lncRNA	763	570.253	ENST00000425010	0	ENSG00000236866	0	1772	763	0.43058690744921	Extracellular_region	3	4	-194.5	0.0717514525655947	0.00800373084570185	0.0138585994381967
ENST00000425021.2	ENSG00000235621.10	lncRNA	638	445.338	ENST00000425021	0	LINC00494	0	1093	638	0.583714547118024	Extracellular_region	2	2	-177.7	0.155094157663945	8.42488816027223e-09	2.92363799900146e-08
ENST00000425031.1	ENSG00000231535.8	lncRNA	528	335.701	ENST00000425031	0	LINC00278	42.8553631272344	99275	528	0.0053185595567867	Extracellular_region	4	6	-152.6	0.0790021418207305	0.00349248663559392	0.00641482459085907
ENST00000425033.1	ENSG00000225914.4	lncRNA	3458	3265.08	ENST00000425033	0	TSBP1-AS1	1.2714467110806	10128	3458	0.341429699842022	Mitochondria	2	2	-1031.3	-0.0316015261063338	0.243303751718838	0.30291507397442
ENST00000425048.1	ENSG00000226037.1	lncRNA	666	473.309	ENST00000425048	1	LINC01040	0	22902	666	0.0290804296567985	Extracellular_region	2	2	-146.9	0.0762681033454233	0.00481255407952521	0.00864005446111151
ENST00000425050.5	ENSG00000229981.8	lncRNA	722	529.263	ENST00000425050	0	LINC01435	0	197719	722	0.00365164703442765	Mitochondria	5	8	-212.8	-0.00250087603430166	0.926449655668057	0.940170145866052
ENST00000425057.1	ENSG00000223487.1	lncRNA	285	107.388	ENST00000425057	1	FRMPD4-AS1	0	1967	285	0.14489069649212	Nucleus	2	2	-71.1	0.0505850626499862	0.0617070316825377	0.0899908685111689
ENST00000425058.1	ENSG00000226771.1	lncRNA	635	442.346	ENST00000425058	1	ENSG00000226771	25.4148587349821	3535	635	0.17963224893918	Extracellular_region	2	2	-111.8	0.170472445408787	2.31348149503661e-10	9.24022865805786e-10
ENST00000425076.1	ENSG00000228192.9	lncRNA	536	343.66	ENST00000425076	0	ENSG00000228192	53.699988474001	4490	536	0.119376391982183	Extracellular_region	5	8	-151.5	0.00738350753562853	0.78520362588016	0.82123912565965
ENST00000425077.1	ENSG00000228596.1	lncRNA	422	231.505	ENST00000425077	1	ENSG00000228596	0	2291	422	0.184199039720646	Nucleus	2	2	-157.3	0.0939468276747608	0.000509978518939844	0.00105518758450246
ENST00000425081.3	ENSG00000236618.3	lncRNA	601	408.394	ENST00000425081	1	PITPNA-AS1	64.1824055852381	1225	601	0.490612244897959	Extracellular_region	2	2	-189.7	0.176847276261769	4.71326496838853e-11	1.9987221059703e-10
ENST00000425089.1	ENSG00000224984.1	lncRNA	586	393.435	ENST00000425089	0	ENSG00000224984	0	738	586	0.794037940379404	Extracellular_region	2	2	-141.1	-0.284202730838337	8.92559227500485e-27	1.19602641813811e-25
ENST00000425094.2	ENSG00000235875.3	lncRNA	1239	1046.08	ENST00000425094	0	ARHGEF7-AS2	9.1331125028665	1867	1239	0.663631494376004	Extracellular_region	2	2	-433.5	-0.176642929780371	4.96445392571612e-11	2.10088871528242e-10
ENST00000425104.1	ENSG00000236358.1	lncRNA	410	219.916	ENST00000425104	1	ENSG00000236358	24.5510739931903	8823	410	0.0464694548339567	Extracellular_region	2	2	-130.6	0.159166632099473	3.36135621969204e-09	1.21075941656238e-08
ENST00000425109.2	ENSG00000234225.2	lncRNA	735	542.26	ENST00000425109	1	ENSG00000234225	0	1688	735	0.43542654028436	Mitochondria	3	4	-210.3	0.0607131264123643	0.024889339725725	0.0394235136016855
ENST00000425110.1	ENSG00000223991.1	lncRNA	2345	2152.08	ENST00000425110	1	ENSG00000223991	0	4558	2345	0.514480035103115	Extracellular_region	2	2	-960.6	0.172677159220652	1.34346466460573e-10	5.47949711494242e-10
ENST00000425112.2	ENSG00000235954.8	lncRNA	1022	829.08	ENST00000425112	0	TTC28-AS1	68.380526032088	66927	1022	0.0152703692082418	Extracellular_region	4	6	-301.9	0.133338727300962	7.65757746079926e-07	2.19813939108171e-06
ENST00000425113.1	ENSG00000232825.3	lncRNA	2544	2351.08	ENST00000425113	0	ENSG00000232825	0.934579439252337	144577	2544	0.0175961598317851	Extracellular_region	3	4	-713.17	0.10344663204423	0.000128819883347767	0.000288517253219463
ENST00000425125.1	ENSG00000234275.4	lncRNA	579	386.459	ENST00000425125	0	ENSG00000234275	0	12693	579	0.0456156936894351	Extracellular_region	3	4	-187.5	0.0320108630173111	0.237249453857715	0.296310563349009
ENST00000425137.1	ENSG00000233472.1	lncRNA	469	277.402	ENST00000425137	1	ENSG00000233472	8.38485557006408	49828	469	0.00941237858232319	Mitochondria	4	6	-120.9	0.0389176427512534	0.150696758568221	0.19917902183887
ENST00000425150.2	ENSG00000229151.2	lncRNA	2211	2018.08	ENST00000425150	0	ENSG00000229151	1.97121348492687	205865	2211	0.0107400480897676	Extracellular_region	9	16	-699.2	-0.0313293905032024	0.247388310748557	0.307387539327232
ENST00000425153.1	ENSG00000226078.1	lncRNA	339	153.642	ENST00000425153	0	ENSG00000226078	0	2726	339	0.124358033749083	Extracellular_region	2	2	-93.6	-0.00552069965741198	0.838523903591031	0.866931427866693
ENST00000425156.5	ENSG00000223797.7	lncRNA	2036	1843.08	ENST00000425156	0	ENTPD3-AS1	37.6335141463837	62355	2036	0.0326517520647903	Extracellular_region	4	6	-816.2	-0.0816609863378025	0.00253343735079405	0.00475166571533487
ENST00000425157.2	ENSG00000225564.6	lncRNA	659	466.316	ENST00000425157	0	LINC01492	2.2463768115942	46094	659	0.0142968716101879	Extracellular_region	4	6	-167.7	0.0658032309285196	0.0150336077574716	0.0248084019243162
ENST00000425161.1	ENSG00000237605.3	lncRNA	358	170.94	ENST00000425161	1	DYRK3-AS1	0	974	358	0.367556468172485	Nucleus	2	2	-94.7	0.113650245055066	2.5683589909809e-05	6.25906909199917e-05
ENST00000425170.2	ENSG00000203875.13	lncRNA	623	430.355	ENST00000425170	0	SNHG5	61.8138193425083	1430	623	0.435664335664336	Nucleus	3	4	-157.9	0.032634360555078	0.228233272235871	0.286494183307168
ENST00000425176.5	ENSG00000224400.5	lncRNA	317	134.179	ENST00000425176	0	ENSG00000224400	0	78447	317	0.00404094484174028	Extracellular_region	3	4	-85.4	0.0658277627863735	0.0149959473644057	0.0247504476903131
ENST00000425183.1	ENSG00000229996.1	lncRNA	428	237.33	ENST00000425183	1	ENSG00000229996	13.9003573188132	700	428	0.611428571428571	Extracellular_region	2	2	-175.7	0.0582211515654212	0.0314851033551731	0.0488808623141765
ENST00000425185.2	ENSG00000225446.3	lncRNA	1547	1354.08	ENST00000425185	0	LINC01763	7.99538796635942	3495	1547	0.442632331902718	Extracellular_region	2	2	-421	0.151207636499792	1.98055411150665e-08	6.63529629980776e-08
ENST00000425189.1	ENSG00000225756.1	lncRNA	2139	1946.08	ENST00000425189	1	DBH-AS1	40.4320515061777	2728	2139	0.784090909090909	Extracellular_region	2	2	-907.7	0.0754622601837617	0.00527983962028065	0.00941912403901961
ENST00000425192.1	ENSG00000228802.1	lncRNA	429	238.303	ENST00000425192	1	ENSG00000228802	49.1837794707832	2006	429	0.213858424725823	Extracellular_region	2	2	-69.07	-0.0528151593156449	0.0510715688951922	0.0759102215179899
ENST00000425194.2	ENSG00000226374.3	lncRNA	986	793.179	ENST00000425194	0	LINC01345	29.8484431445847	1881	986	0.524189261031366	Extracellular_region	3	4	-316.4	-0.323136430248172	1.52271821952896e-34	3.11594900193352e-33
ENST00000425195.6	ENSG00000225548.7	lncRNA	493	301.053	ENST00000425195	0	LINC01980	30.3189778990707	57566	493	0.00856408296563944	Extracellular_region	4	6	-128.8	0.195442339416737	3.22774796754439e-13	1.63789108660621e-12
ENST00000425205.1	ENSG00000224311.1	lncRNA	379	190.472	ENST00000425205	0	ENSG00000224311	0	5247	379	0.0722317514770345	Extracellular_region	3	4	-119	-0.0474680623247883	0.0795793228427358	0.113108626539129
ENST00000425211.5	ENSG00000273018.7	lncRNA	4735	4542.08	ENST00000425211	0	FAM106A	55.8406515316143	30700	4735	0.154234527687296	Mitochondria	10	18	-1292.3	-0.0844259393085863	0.00179681715872491	0.00344367330469856
ENST00000425212.3	ENSG00000231826.7	lncRNA	1634	1441.08	ENST00000425212	0	LINC01819	0	7758	1634	0.210621294147976	Nucleus	4	6	-635	-0.0749276391831713	0.00561204638721335	0.00996585412409638
ENST00000425228.1	ENSG00000230600.1	lncRNA	339	153.642	ENST00000425228	0	ENSG00000230600	0	5324	339	0.0636739293764087	Extracellular_region	2	2	-81	-0.0549862950861488	0.042235304833773	0.063930224886092
ENST00000425233.6	ENSG00000232907.9	lncRNA	1810	1617.08	ENST00000425233	0	DLGAP4-AS1	34.3626130444353	65683	1810	0.0275565975975519	Nucleus	7	12	-646.5	-0.0295155386285593	0.2758379546453	0.337858695204473
ENST00000425235.1	ENSG00000233502.1	lncRNA	312	129.875	ENST00000425235	0	ENSG00000233502	0	2321	312	0.134424816889272	Nucleus	3	4	-89	-0.0013770173476012	0.959462125103886	0.967104108728723
ENST00000425246.2	ENSG00000242147.3	lncRNA	739	546.26	ENST00000425246	0	LASTR	1.77768757716665	2445	739	0.302249488752556	Extracellular_region	5	8	-257.1	0.110644201799105	4.19100998753356e-05	9.96087301297063e-05
ENST00000425254.3	ENSG00000225975.8	lncRNA	1169	976.08	ENST00000425254	0	LINC01534	66.3049128899813	2125	1169	0.550117647058823	Extracellular_region	3	4	-344.8	0.0207677808173455	0.443281176332542	0.508153831668276
ENST00000425264.2	ENSG00000225936.2	lncRNA	1657	1464.08	ENST00000425264	1	ENSG00000225936	0	3237	1657	0.511893728761199	Nucleus	3	4	-556.7	-0.200680937297023	7.2201380917582e-14	3.86420115074603e-13
ENST00000425267.8	ENSG00000268894.7	lncRNA	1994	1801.08	ENST00000425267	1	PLCE1-AS1	19.2009299264816	8367	1994	0.238317198517987	Mitochondria	4	6	-526.8	0.190992127329347	1.11499147799784e-12	5.4173730548509e-12
ENST00000425271.1	ENSG00000229588.3	lncRNA	423	232.477	ENST00000425271	0	ENSG00000229588	0	879	423	0.48122866894198	Nucleus	3	4	-107.4	0.106636779319646	7.89902480116099e-05	0.000181615896000863
ENST00000425275.1	ENSG00000228028.2	lncRNA	422	231.505	ENST00000425275	1	ENSG00000228028	62.3664020042067	1106	422	0.381555153707052	Extracellular_region	2	2	-96.6	0.179259020130186	2.54197068527464e-11	1.10388677215289e-10
ENST00000425277.1	ENSG00000228133.3	lncRNA	1747	1554.08	ENST00000425277	0	ENSG00000228133	27.8514800951537	2824	1747	0.618626062322946	Extracellular_region	2	2	-609.38	0.31756682554513	2.3282327176559e-33	4.49141985078786e-32
ENST00000425279.6	ENSG00000232294.6	lncRNA	1058	865.08	ENST00000425279	0	ENSG00000232294	0	21741	1058	0.0486638149119176	Nucleus	6	10	-322.4	0.0388637784450813	0.151263095026304	0.199831188159171
ENST00000425290.1	ENSG00000238280.2	lncRNA	688	495.298	ENST00000425290	0	ENSG00000238280	13.0266373111395	12326	688	0.0558169722537725	Extracellular_region	3	4	-207.7	0.0745571991015343	0.00585315974509073	0.0103644720852301
ENST00000425295.2	ENSG00000228288.8	lncRNA	705	512.283	ENST00000425295	0	PCAT6	34.1823447042505	1023	705	0.689149560117302	Extracellular_region	2	2	-249.3	0.0710304449985674	0.00865990251919244	0.0149107015773687
ENST00000425296.1	ENSG00000224822.1	lncRNA	1754	1561.08	ENST00000425296	1	THRB-IT1	37.9510475748054	4299	1754	0.408001860897883	Extracellular_region	2	2	-446.2	0.282922021651894	1.53578957299622e-26	2.03146146597873e-25
ENST00000425316.3	ENSG00000246334.3	lncRNA	741	548.26	ENST00000425316	1	PRR7-AS1	43.687211496178	9197	741	0.0805697510057627	Nucleus	4	6	-257.4	0.303788376660591	1.55161366025928e-30	2.5767669749614e-29
ENST00000425322.1	ENSG00000229379.1	lncRNA	328	143.807	ENST00000425322	1	ENSG00000229379	0	1064	328	0.308270676691729	Extracellular_region	2	2	-75.8	-0.0805186806118875	0.00291136416324026	0.00541111385381799
ENST00000425325.2	ENSG00000225156.2	lncRNA	2685	2492.08	ENST00000425325	1	ENSG00000225156	12.0899072178271	14099	2685	0.190439038229662	Nucleus	4	6	-847.2	0.278044918645434	1.18207495504925e-25	1.48074633958181e-24
ENST00000425330.1	ENSG00000237978.6	lncRNA	508	315.88	ENST00000425330	0	KCNMB2-AS1	59.9761987006368	112117	508	0.00453098102874676	Mitochondria	4	6	-134.9	0.250637551212042	5.35283261942718e-21	4.90769023658505e-20
ENST00000425333.5	ENSG00000179818.16	lncRNA	546	353.609	ENST00000425333	0	PCBP1-AS1	71.8196918143937	55591	546	0.00982173373387779	Nucleus	5	8	-152	0.0824473159818799	0.00229993507310629	0.00434065801505497
ENST00000425350.1	ENSG00000233610.2	lncRNA	962	769.183	ENST00000425350	1	LINC00462	0	1115	962	0.862780269058296	Nucleus	2	2	-293.4	-0.221069481758772	1.42574656909715e-16	9.47842017140197e-16
ENST00000425352.5	ENSG00000229537.7	lncRNA	490	298.089	ENST00000425352	0	LINC01739	0	10772	490	0.045488303007798	Extracellular_region	2	2	-150.5	0.00391287132428629	0.885158804829698	0.906197778259274
ENST00000425358.2	ENSG00000233429.9	lncRNA	637	444.341	ENST00000425358	0	HOTAIRM1	43.4942213966368	3734	637	0.170594536689877	Extracellular_region	3	4	-223.1	0.00513058792210645	0.849793580098685	0.876369196831676
ENST00000425364.1	ENSG00000231046.1	lncRNA	433	242.182	ENST00000425364	0	ENSG00000231046	31.8218489613604	31288	433	0.0138391715673741	Extracellular_region	4	6	-115.8	0.00916691928728559	0.735079123997583	0.777623400956842
ENST00000425365.1	ENSG00000238291.1	lncRNA	831	638.231	ENST00000425365	1	ENSG00000238291	9.50994415478346	5236	831	0.158708938120703	Nucleus	3	4	-222.1	0.0436453211843326	0.107004003631877	0.147196538565895
ENST00000425370.1	ENSG00000224842.2	lncRNA	506	313.906	ENST00000425370	0	ENSG00000224842	0	5422	506	0.0933234968646256	Nucleus	3	4	-159.7	0.157193588187334	5.26182933500911e-09	1.86103922704829e-08
ENST00000425371.2	ENSG00000235872.2	lncRNA	777	584.252	ENST00000425371	1	ENSG00000235872	67.6108739650032	11929	777	0.0651353843574482	Extracellular_region	3	4	-181.4	0.197346694227633	1.88175819505069e-13	9.73729798353038e-13
ENST00000425376.5	ENSG00000225298.5	lncRNA	509	316.87	ENST00000425376	0	LINC00113	52.1326238145325	28836	509	0.0176515466777639	Extracellular_region	4	6	-115.3	0.0256431850947304	0.343792471402804	0.408687472741011
ENST00000425384.7	ENSG00000230269.7	lncRNA	1620	1427.08	ENST00000425384	0	LINC02525	6.7124067763096	13155	1620	0.123147092360319	Extracellular_region	3	4	-439.7	0.22181755521276	1.12072931859021e-16	7.51424292950807e-16
ENST00000425385.1	ENSG00000229522.1	lncRNA	450	258.752	ENST00000425385	0	LINC01523	0	910	450	0.494505494505495	Extracellular_region	2	2	-165	0.0040739377122122	0.880466355726294	0.902209238651446
ENST00000425388.1	ENSG00000203645.2	lncRNA	2046	1853.08	ENST00000425388	0	LINC00501	5.78422333887154	28977	2046	0.0706077233668082	Extracellular_region	2	2	-651.1	0.0117200512554097	0.665286439505279	0.715604517082776
ENST00000425405.1	ENSG00000233625.1	lncRNA	632	439.348	ENST00000425405	1	ENSG00000233625	0	798	632	0.791979949874687	Nucleus	2	2	-217.2	-0.0116688509512378	0.666660355902627	0.716848049652389
ENST00000425412.2	ENSG00000233461.6	lncRNA	524	331.731	ENST00000425412	0	ENSG00000233461	40.2176049070908	1230	524	0.426016260162602	Extracellular_region	2	2	-158.5	0.190355933900673	1.32795182228659e-12	6.41559742963967e-12
ENST00000425419.1	ENSG00000227294.1	lncRNA	552	359.588	ENST00000425419	1	ENSG00000227294	26.2574433577997	6744	552	0.0818505338078292	Nucleus	2	2	-167.4	0.13953438675688	2.26886826534677e-07	6.861887380353e-07
ENST00000425425.1	ENSG00000242086.8	lncRNA	525	332.725	ENST00000425425	0	MUC20-OT1	68.8829324627549	6196	525	0.0847320852162686	Extracellular_region	4	6	-205.8	0.112733489819196	2.98590175980309e-05	7.22026036348171e-05
ENST00000425435.1	ENSG00000229913.1	lncRNA	1824	1631.08	ENST00000425435	1	ENSG00000229913	0	3242	1824	0.562615669339914	Nucleus	2	2	-545.7	0.103269217761027	0.000132318834400863	0.000295902094219253
ENST00000425438.2	ENSG00000198221.11	lncRNA	533	340.675	ENST00000425438	0	AFDN-DT	29.462500250304	2684	533	0.198584202682563	Extracellular_region	4	6	-167.5	0.0539701998095255	0.0461953203498989	0.069332268554136
ENST00000425449.1	ENSG00000228035.1	lncRNA	2610	2417.08	ENST00000425449	0	NGF-AS1	0.0801282051282052	85039	2610	0.0306918002328343	Nucleus	2	2	-737.4	0.0300173029927967	0.267753784496818	0.329361580035633
ENST00000425454.1	ENSG00000230115.1	lncRNA	479	287.255	ENST00000425454	1	TPRG1-AS2	0	1909	479	0.250916710319539	Extracellular_region	3	4	-136	0.0469000344404215	0.0832504175040163	0.117757408026873
ENST00000425470.1	ENSG00000224467.1	lncRNA	503	310.942	ENST00000425470	1	TANK-AS1	0.634920634920634	63994	503	0.00786011188548926	Extracellular_region	3	4	-114.7	0.0549522567295193	0.0423631614005127	0.0641086155066817
ENST00000425473.1	ENSG00000149656.8	lncRNA	629	436.353	ENST00000425473	1	LINC00266-1	35.6948073541868	18192	629	0.03457563764292	Mitochondria	3	4	-180.5	0.0978246636332934	0.00029506544353201	0.000631160145180446
ENST00000425476.5	ENSG00000225783.9	lncRNA	567	374.509	ENST00000425476	0	MIAT	17.805704141991	8549	567	0.066323546613639	Extracellular_region	3	4	-195	0.221295469520289	1.32587039210487e-16	8.83735781426203e-16
ENST00000425483.2	ENSG00000226921.7	lncRNA	723	530.263	ENST00000425483	0	LINC00454	4.8717135690474	3097	723	0.233451727478205	Extracellular_region	3	4	-240.3	0.0741839365593529	0.00610550567572883	0.0107778503643593
ENST00000425492.5	ENSG00000285756.2	lncRNA	856	663.225	ENST00000425492	0	ENSG00000285756	42.9001975503439	26330	856	0.0325104443600456	Nucleus	4	6	-365.1	0.138409426629968	2.84094730664929e-07	8.51015693541795e-07
ENST00000425493.1	ENSG00000229311.1	lncRNA	3614	3421.08	ENST00000425493	0	ENSG00000229311	15.0770329118484	7121	3614	0.507512989748631	Mitochondria	3	4	-830.6	0.248653173821411	1.1083904071309e-20	9.93988158193386e-20
ENST00000425497.6	ENSG00000224397.8	lncRNA	2021	1828.08	ENST00000425497	0	PELATON	0	12321	2021	0.164028893758623	Extracellular_region	4	6	-769.3	0.300866523197609	5.89408171379569e-30	9.47815107678658e-29
ENST00000425499.2	ENSG00000228843.2	lncRNA	696	503.288	ENST00000425499	1	ENSG00000228843	27.3279109816625	1229	696	0.566314076484947	Extracellular_region	2	2	-209.9	0.323275346305686	1.42153606355518e-34	2.91404123816209e-33
ENST00000425503.2	ENSG00000237234.7	lncRNA	393	203.686	ENST00000425503	0	ENSG00000237234	3.69150851472038	3012	393	0.130478087649402	Extracellular_region	3	4	-100.9	-0.0211080294926214	0.435845630753229	0.501009753337005
ENST00000425505.1	ENSG00000236311.6	lncRNA	904	711.2	ENST00000425505	0	TLX1NB	3.4255643062704	40819	904	0.0221465494010142	Nucleus	3	4	-287.1	0.149908731682354	2.6228196494886e-08	8.69125744379809e-08
ENST00000425510.1	ENSG00000272763.1	lncRNA	379	190.472	ENST00000425510	0	ENSG00000272763	19.8099467631051	2565	379	0.14775828460039	Extracellular_region	3	4	-161.1	0.155629701991839	7.4761336601332e-09	2.60665498358684e-08
ENST00000425517.1	ENSG00000223883.2	lncRNA	627	434.353	ENST00000425517	0	LINC01707	14.3982321687948	129106	627	0.00485647452480907	Mitochondria	5	8	-129.8	-0.0328059296172258	0.225795610285853	0.283833662488381
ENST00000425541.2	ENSG00000223462.2	lncRNA	425	234.416	ENST00000425541	0	ENSG00000223462	29.7001086863592	18218	425	0.0233285761334943	Nucleus	2	2	-106.3	0.17598182709049	5.87004782306592e-11	2.46970374099315e-10
ENST00000425554.1	ENSG00000235358.2	lncRNA	623	430.355	ENST00000425554	0	ENSG00000235358	24.2196609864279	22186	623	0.0280807716578022	Nucleus	3	4	-247.2	0.0997810317653194	0.000222199094555338	0.000482840054038565
ENST00000425559.1	ENSG00000235710.6	lncRNA	1348	1155.08	ENST00000425559	1	TRIM67-AS1	14.6943934371	3530	1348	0.381869688385269	Extracellular_region	3	4	-465.3	0.122336906607134	5.82228046605509e-06	1.52449873578494e-05
ENST00000425564.2	ENSG00000198590.12	lncRNA	1364	1171.08	ENST00000425564	0	C3orf35	55.4301438574065	6893	1364	0.197881909183229	Mitochondria	5	8	-374.67	0.149069622641104	3.14062826979496e-08	1.03303755256954e-07
ENST00000425576.1	ENSG00000230696.1	lncRNA	610	417.376	ENST00000425576	1	ENSG00000230696	17.2584317579018	11006	610	0.0554243140105397	Extracellular_region	2	2	-193.5	0.0706543702020123	0.00902087239348501	0.0154864551968376
ENST00000425578.1	ENSG00000235480.1	lncRNA	440	248.991	ENST00000425578	0	ENSG00000235480	1.47492625368732	4367	440	0.100755667506297	Nucleus	3	4	-150.4	-0.032268547828163	0.23349314294453	0.292245639631727
ENST00000425586.5	ENSG00000231607.14	lncRNA	1267	1074.08	ENST00000425586	0	DLEU2	42.9049220764187	98588	1267	0.0128514626526555	Extracellular_region	7	12	-410.5	0.166463410468406	6.10378703243091e-10	2.35091707886402e-09
ENST00000425587.1	ENSG00000226904.1	lncRNA	340	154.539	ENST00000425587	0	ENSG00000226904	0	662	340	0.513595166163142	Extracellular_region	2	2	-71.3	-0.0509864555765649	0.0596678529877751	0.0873250275296775
ENST00000425588.1	ENSG00000237027.1	lncRNA	442	250.94	ENST00000425588	0	ENSG00000237027	35.9553811188281	4582	442	0.0964644260148407	Nucleus	3	4	-129	0.0304911501589849	0.260270136799916	0.321282246330266
ENST00000425591.1	ENSG00000203335.5	lncRNA	2470	2277.08	ENST00000425591	0	ENSG00000203335	3.02365338331318	3977	2470	0.6210711591652	Extracellular_region	2	2	-1110.2	0.0872165285163338	0.00125757436055095	0.00246551069176789
ENST00000425595.5	ENSG00000228630.5	lncRNA	572	379.488	ENST00000425595	0	HOTAIR	0	2829	572	0.202191587133263	Extracellular_region	4	6	-170.1	0.0739149958324371	0.00629334657719972	0.0110865365467226
ENST00000425601.6	ENSG00000179818.16	lncRNA	2393	2200.08	ENST00000425601	0	PCBP1-AS1	68.7005140296175	56281	2393	0.042518789644818	Extracellular_region	5	8	-750.3	-0.0112504951294311	0.67792809738009	0.726865159413083
ENST00000425602.2	ENSG00000235703.7	lncRNA	4761	4568.08	ENST00000425602	0	LINC00894	60.3882282065399	14429	4761	0.329960496222884	Extracellular_region	10	18	-1725.2	0.0875938300432309	0.0011974078395104	0.00235526959505539
ENST00000425609.1	ENSG00000229928.1	lncRNA	547	354.606	ENST00000425609	1	LINC00400	0	836	547	0.654306220095694	Extracellular_region	2	2	-147.1	0.0408471472286418	0.131456830952912	0.176614294613346
ENST00000425630.2	ENSG00000229205.5	lncRNA	2874	2681.08	ENST00000425630	0	LINC00200	10.3199380701512	5345	2874	0.537698783910196	Extracellular_region	3	4	-1022.4	0.0644719968409998	0.0172061427367884	0.0280876578375216
ENST00000425631.5	ENSG00000231163.6	lncRNA	1367	1174.08	ENST00000425631	0	CSMD2-AS1	15.9638581778169	16506	1367	0.0828183690779111	Nucleus	8	14	-407.5	0.0571167607356311	0.0348566440647775	0.0536470081003799
ENST00000425632.1	ENSG00000228136.1	lncRNA	347	160.882	ENST00000425632	1	ENSG00000228136	0	22227	347	0.0156116434966482	Extracellular_region	3	4	-99.7	0.0305178362082952	0.259853017848543	0.32083727668017
ENST00000425636.6	ENSG00000227617.9	lncRNA	2890	2697.08	ENST00000425636	1	CERS6-AS1	67.2444374984312	14477	2890	0.199626994543068	Extracellular_region	3	4	-735.4	-0.0294298976525366	0.277234202371282	0.339319716028791
ENST00000425648.1	ENSG00000237356.7	lncRNA	553	360.584	ENST00000425648	0	ENSG00000237356	39.9363143546067	156862	553	0.00352539174561079	Nucleus	2	2	-169.7	0.039812847880986	0.141519220360641	0.188454208813737
ENST00000425653.2	ENSG00000226950.8	lncRNA	1059	866.08	ENST00000425653	0	DANCR	64.6315075706027	1593	1059	0.664783427495292	Extracellular_region	2	2	-406.8	0.334465982931843	4.9586977434744e-37	1.14779642635307e-35
ENST00000425666.2	ENSG00000231107.2	lncRNA	1096	903.08	ENST00000425666	0	LINC01508	14.4270297711836	132671	1096	0.00826103669980629	Extracellular_region	3	4	-319.5	0.28312695385854	1.40831529709079e-26	1.86669804939757e-25
ENST00000425668.1	ENSG00000225877.2	lncRNA	1873	1680.08	ENST00000425668	1	PSG8-AS1	0	5016	1873	0.373405103668262	Nucleus	4	6	-676.4	0.0611606525340907	0.0238410437392229	0.0378959155594067
ENST00000425669.1	ENSG00000240291.1	lncRNA	1028	835.08	ENST00000425669	1	ENSG00000240291	79.1205285058611	32537	1028	0.0315947997664198	Extracellular_region	5	8	-292.2	0.0435554283289172	0.107729248592453	0.148074590036905
ENST00000425674.1	ENSG00000235016.1	lncRNA	565	372.518	ENST00000425674	0	SEMA3F-AS1	37.8541772016559	37856	565	0.0149249788672866	Nucleus	2	2	-192.1	0.0890092510334099	0.000994596846280327	0.00197788019607302
ENST00000425678.1	ENSG00000231083.1	lncRNA	565	372.518	ENST00000425678	0	ENSG00000231083	0	22051	565	0.0256224207518933	Nucleus	3	4	-152.2	0.00630201780371036	0.816054350489633	0.847782080775246
ENST00000425688.1	ENSG00000235192.1	lncRNA	779	586.252	ENST00000425688	1	ENSG00000235192	46.0834582470824	15160	779	0.0513852242744063	Nucleus	3	4	-241.1	0.103319318854922	0.000131321785830275	0.000293810010427589
ENST00000425698.2	ENSG00000233791.6	lncRNA	696	503.288	ENST00000425698	0	LINC01136	2.36691574445885	4802	696	0.14493960849646	Extracellular_region	4	6	-246.4	0.152109613913634	1.62729971628051e-08	5.49694716432016e-08
ENST00000425709.2	ENSG00000234323.9	lncRNA	1316	1123.08	ENST00000425709	0	LINC01505	1.61753879261524	153986	1316	0.00854623147558869	Mitochondria	4	6	-293.9	0.0610852553521955	0.0240149295135921	0.0381499008439309
ENST00000425711.1	ENSG00000236172.7	lncRNA	423	232.477	ENST00000425711	0	MIR7515HG	0	1206	423	0.350746268656716	Extracellular_region	2	2	-107.2	-0.0191709219042505	0.479129568778831	0.542855883033805
ENST00000425712.1	ENSG00000182648.14	lncRNA	661	468.315	ENST00000425712	0	LINC01006	52.0080654364717	131000	661	0.00504580152671756	Extracellular_region	2	2	-194.1	-0.129801269301314	1.49726223483571e-06	4.17387556446629e-06
ENST00000425723.2	ENSG00000233021.2	lncRNA	558	365.562	ENST00000425723	1	ENSG00000233021	45.4488856103718	3610	558	0.154570637119114	Extracellular_region	2	2	-145	0.181582265889448	1.39103310752019e-11	6.17262228653815e-11
ENST00000425727.1	ENSG00000239775.1	lncRNA	607	414.382	ENST00000425727	0	ENSG00000239775	48.529321955831	1075	607	0.564651162790698	Extracellular_region	2	2	-248.7	0.0869812262300623	0.00129649588884182	0.00253683435217086
ENST00000425734.1	ENSG00000225376.6	lncRNA	466	274.459	ENST00000425734	0	TMEM246-AS1	4.37158469945358	12124	466	0.0384361596832728	Nucleus	3	4	-131.1	-0.0193824202066361	0.474292575223286	0.538181003427913
ENST00000425740.7	ENSG00000236017.8	lncRNA	840	647.229	ENST00000425740	0	ASMTL-AS1	7.21149382022512	12105	840	0.0693928128872367	Nucleus	4	6	-358.9	0.213217758769382	1.69233658503473e-15	1.03424532833972e-14
ENST00000425740.7_PAR_Y	ENSG00000236017.8_PAR_Y	lncRNA	840	647.229	ENST00000425740	0	ASMTL-AS1	53.0892182358663	12105	840	0.0693928128872367	Nucleus	4	6	-358.9	0.136291712586325	4.31724250081431e-07	1.27019968282629e-06
ENST00000425746.2	ENSG00000228604.3	lncRNA	387	197.993	ENST00000425746	1	ENSG00000228604	37.5530713350377	11223	387	0.0344827586206897	Extracellular_region	4	6	-92.7	-0.0183598079098146	0.497926771704978	0.560868686187489
ENST00000425750.2	ENSG00000237505.8	lncRNA	762	569.253	ENST00000425750	0	PKN2-AS1	1.30434782608696	30558	762	0.024936186923228	Extracellular_region	4	6	-180	0.153248845038529	1.2676132246772e-08	4.32733068236932e-08
ENST00000425754.1	ENSG00000237919.5	lncRNA	694	501.29	ENST00000425754	0	LRRC7-AS1	8.33317029590298	1576	694	0.440355329949239	Extracellular_region	2	2	-155.7	0.100952753267127	0.000187028915015002	0.000410402936534921
ENST00000425763.1	ENSG00000232835.1	lncRNA	319	135.926	ENST00000425763	1	ENSG00000232835	0	6252	319	0.0510236724248241	Extracellular_region	2	2	-87.35	0.106822027115439	7.67461728534077e-05	0.000176729915570547
ENST00000425771.6	ENSG00000234741.9	lncRNA	426	235.387	ENST00000425771	0	GAS5	84.2217705880609	3846	426	0.110764430577223	Extracellular_region	8	14	-118.2	-0.0525698217527588	0.0521609406526406	0.0773693297646434
ENST00000425775.2	ENSG00000231312.8	lncRNA	3169	2976.08	ENST00000425775	0	MAP4K3-DT	18.4808897261509	163970	3169	0.0193267061047753	Extracellular_region	6	10	-928.8	-0.0410911586289502	0.129165686488784	0.173878560787034
ENST00000425776.1	ENSG00000236760.1	lncRNA	718	525.271	ENST00000425776	0	ENSG00000236760	12.4338086397314	1525	718	0.470819672131148	Extracellular_region	2	2	-283	0.182037406093914	1.23491426923752e-11	5.50231273033065e-11
ENST00000425779.1	ENSG00000236498.1	lncRNA	802	609.251	ENST00000425779	1	ENSG00000236498	45.7128610918853	17651	802	0.0454365191773837	Extracellular_region	2	2	-182.4	0.303523724397744	1.75209908214343e-30	2.90186644160413e-29
ENST00000425799.7	ENSG00000228956.9	lncRNA	638	445.338	ENST00000425799	0	SATB1-AS1	16.6951098848454	224804	638	0.00283802779309977	Extracellular_region	9	16	-149	0.124510530051855	3.9517339641823e-06	1.05375101177216e-05
ENST00000425800.1	ENSG00000227893.1	lncRNA	552	359.588	ENST00000425800	1	LINC00352	0	4079	552	0.135327286099534	Extracellular_region	2	2	-158.8	-0.0522805607497244	0.0534702144156746	0.0791205176015534
ENST00000425802.1	ENSG00000223390.1	lncRNA	762	569.253	ENST00000425802	1	ENSG00000223390	42.267714418982	10889	762	0.0699788777665534	Nucleus	2	2	-262.77	0.0728634282421231	0.00707869094191824	0.0123644810989391
ENST00000425820.1	ENSG00000233589.1	lncRNA	960	767.183	ENST00000425820	1	ENSG00000233589	59.6690089333478	4411	960	0.217637723872138	Extracellular_region	2	2	-208.3	0.340368589226168	2.27742277882521e-38	5.61586722104175e-37
ENST00000425837.1	ENSG00000230435.1	lncRNA	563	370.526	ENST00000425837	1	ENSG00000230435	12.5481192897211	7124	563	0.0790286355979787	Nucleus	3	4	-167.5	0.11372342567467	2.53753589172509e-05	6.18828825314892e-05
ENST00000425850.1	ENSG00000223751.2	lncRNA	535	342.666	ENST00000425850	0	ENSG00000223751	5.63483688406813	5280	535	0.101325757575758	Extracellular_region	2	2	-154.5	0.0968940467488624	0.000337082299325642	0.000715512114958494
ENST00000425879.1	ENSG00000234177.5	lncRNA	2434	2241.08	ENST00000425879	0	LINC01114	2.4868862593408	11080	2434	0.219675090252708	Extracellular_region	4	6	-757.8	0.0827165122499754	0.00222463584878286	0.00420738232833154
ENST00000425881.1	ENSG00000239636.2	lncRNA	283	105.792	ENST00000425881	0	TFAP2E-AS1	16.920469185007	3935	283	0.0719186785260483	Extracellular_region	2	2	-86.2	-0.0164588322096362	0.543472347173153	0.60373117988644
ENST00000425884.6	ENSG00000231365.7	lncRNA	1227	1034.08	ENST00000425884	0	WARS2-AS1	62.8689189766857	11021	1227	0.111332909899283	Extracellular_region	4	6	-419.4	-0.0262313083854288	0.332835537973844	0.397392600828108
ENST00000425887.2	ENSG00000235584.3	lncRNA	1119	926.08	ENST00000425887	0	ENSG00000235584	4.19640566748049	2632	1119	0.425151975683891	Extracellular_region	2	2	-327.9	0.184716501084016	6.08990387847737e-12	2.78585990951513e-11
ENST00000425894.1	ENSG00000229642.1	lncRNA	467	275.442	ENST00000425894	1	ENSG00000229642	23.9782286338317	161279	467	0.00289560327134965	Extracellular_region	3	4	-120.4	0.102559323664659	0.000147234358240416	0.000327321720008825
ENST00000425896.1	ENSG00000226780.1	lncRNA	630	437.351	ENST00000425896	1	ENSG00000226780	6.82209738515042	9023	630	0.0698215671062839	Nucleus	3	4	-194.4	0.147897503994729	4.03266139800981e-08	1.31211413005027e-07
ENST00000425900.1	ENSG00000232271.1	lncRNA	381	192.348	ENST00000425900	1	ENSG00000232271	3.75684823065729	77043	381	0.0049452902924341	Mitochondria	2	2	-80.1	0.0976707856698852	0.000301656706151848	0.00064442712795833
ENST00000425902.2	ENSG00000224714.3	lncRNA	2572	2379.08	ENST00000425902	0	LINC02671	9.64642698449495	23383	2572	0.109994440405423	Extracellular_region	2	2	-740	0.034196361430174	0.206723122591959	0.262862827735706
ENST00000425914.6	ENSG00000224609.8	lncRNA	1111	918.08	ENST00000425914	0	FGGY-DT	2.6122696678804	14940	1111	0.0743641231593039	Extracellular_region	3	4	-286.7	0.0927789635902206	0.000598998663308464	0.00122772619637067
ENST00000425916.4	ENSG00000237149.5	lncRNA	2026	1833.08	ENST00000425916	0	ZNF503-AS2	33.0699800053175	5929	2026	0.341710237814134	Extracellular_region	2	2	-872.4	0.223967846232339	5.58322783024756e-17	3.82698375053623e-16
ENST00000425932.5	ENSG00000198590.12	lncRNA	1528	1335.08	ENST00000425932	0	C3orf35	58.7540055400099	31833	1528	0.0480005026230641	Extracellular_region	4	6	-446.27	0.0395063258693758	0.144612085550573	0.19207918126751
ENST00000425939.1	ENSG00000228809.2	lncRNA	1101	908.08	ENST00000425939	1	ENSG00000228809	16.6783922580402	16105	1101	0.0683638621546104	Extracellular_region	4	6	-347.6	0.157609145029824	4.79013422985523e-09	1.7004302714617e-08
ENST00000425949.5	ENSG00000237401.8	lncRNA	1475	1282.08	ENST00000425949	0	LINC01304	3.82169569930757	14369	1475	0.102651541512979	Nucleus	5	8	-457.4	0.0116496060173137	0.667177066502483	0.717295976789246
ENST00000425963.1	ENSG00000231185.8	lncRNA	362	174.618	ENST00000425963	0	SPRY4-AS1	18.8664992779656	125913	362	0.00287500099274896	Extracellular_region	3	4	-101.9	-0.0183751989887978	0.497566478106492	0.560502816925018
ENST00000425966.6	ENSG00000229839.6	lncRNA	1684	1491.08	ENST00000425966	0	ENSG00000229839	51.0247374398389	77435	1684	0.0217472719054691	Mitochondria	8	14	-457.4	0.19735534223763	1.87712950481445e-13	9.71437854216004e-13
ENST00000425974.5	ENSG00000225649.7	lncRNA	1942	1749.08	ENST00000425974	0	ENSG00000225649	2.14875786622167	40230	1942	0.0482724335073328	Mitochondria	6	10	-520.6	-0.0290619645785486	0.28328746014834	0.345722539387853
ENST00000425979.5	ENSG00000233997.5	lncRNA	482	290.211	ENST00000425979	0	LINC01425	0	50443	482	0.00955533969034356	Extracellular_region	4	6	-123.7	0.0782256867631131	0.00382915630561431	0.00698986954997751
ENST00000425981.2	ENSG00000234352.9	lncRNA	1538	1345.08	ENST00000425981	0	ENSG00000234352	38.2294324823926	265569	1538	0.00579133859750197	Extracellular_region	4	6	-382.8	0.16542714781639	7.81371704835893e-10	2.97874569754218e-09
ENST00000425983.1	ENSG00000228064.1	lncRNA	657	464.317	ENST00000425983	1	ENSG00000228064	0	20969	657	0.031331966235872	Extracellular_region	4	6	-173.5	0.0354821706588165	0.190151012585243	0.244368921450229
ENST00000425991.1	ENSG00000225032.5	lncRNA	521	328.759	ENST00000425991	0	ENSG00000225032	34.7100353984842	3313	521	0.157259281617869	Extracellular_region	3	4	-224.7	-0.0937921368788398	0.000521017187891792	0.00107650009573906
ENST00000426008.1	ENSG00000225174.2	lncRNA	717	524.272	ENST00000426008	0	OSTM1-AS1	4.32389937106918	33184	717	0.0216067984570878	Extracellular_region	2	2	-213.4	0.0869499645951269	0.00130174966358569	0.00254635734969787
ENST00000426017.1	ENSG00000227070.1	lncRNA	362	174.618	ENST00000426017	0	EPS15-AS1	26.1596229052	43247	362	0.00837052281083081	Extracellular_region	3	4	-87.7	-0.218637027721344	3.09992584091898e-16	2.0086955271395e-15
ENST00000426021.5	ENSG00000177640.16	lncRNA	3232	3039.08	ENST00000426021	0	CASC2	57.2271312654274	9232	3232	0.350086655112652	Extracellular_region	4	6	-873.2	0.270901740026429	2.18214606061703e-24	2.51945171842192e-23
ENST00000426023.1	ENSG00000237807.4	lncRNA	2387	2194.08	ENST00000426023	0	ENSG00000237807	50.209203703535	8761	2387	0.2724574820226	Extracellular_region	2	2	-756.4	0.0898218669708862	0.000893019478015449	0.00178786697331147
ENST00000426029.1	ENSG00000232969.1	lncRNA	127	14.444	ENST00000426029	0	ENSG00000232969	2.0958095540598	1095	127	0.115981735159817	Extracellular_region	2	2	-48.4	-0.0276599178027303	0.307169218575141	0.370919682503149
ENST00000426030.2	ENSG00000228686.2	lncRNA	629	436.353	ENST00000426030	1	ENSG00000228686	63.6445690505634	1484	629	0.423854447439353	Extracellular_region	2	2	-126.4	0.251853914406085	3.41536537333495e-21	3.1749717323878e-20
ENST00000426035.1	ENSG00000183385.9	lncRNA	518	325.783	ENST00000426035	0	TTTY8	0	2858	518	0.181245626312106	Extracellular_region	3	4	-136.4	0.0226247938742122	0.403585614202542	0.469192985479903
ENST00000426037.7	ENSG00000228889.8	lncRNA	1787	1594.08	ENST00000426037	0	UBAC2-AS1	42.0269216472266	4350	1787	0.410804597701149	Nucleus	2	2	-593.2	-0.100329805653781	0.000205018528431702	0.00044753919118966
ENST00000426067.1	ENSG00000230298.1	lncRNA	378	189.53	ENST00000426067	1	ENSG00000230298	0	3484	378	0.10849598163031	Nucleus	2	2	-133.5	-0.0998003457757701	0.000221572171386763	0.000481572280609284
ENST00000426078.5	ENSG00000198590.12	lncRNA	1678	1485.08	ENST00000426078	0	C3orf35	57.3446864783868	18804	1678	0.0892363326951712	Extracellular_region	5	8	-466.07	-0.0467403794334555	0.0843065637888402	0.119095681298313
ENST00000426083.5	ENSG00000231312.8	lncRNA	1438	1245.08	ENST00000426083	1	MAP4K3-DT	20.8565118830592	167440	1438	0.00858815097945533	Extracellular_region	9	16	-404.6	-0.0383822273335486	0.156398368598472	0.205803517083653
ENST00000426090.1	ENSG00000225545.1	lncRNA	130	15.581	ENST00000426090	1	ENSG00000225545	0	988	130	0.131578947368421	Extracellular_region	2	2	-16.7	-0.0422094842070466	0.119059434757951	0.161846637190487
ENST00000426109.1	ENSG00000223711.2	lncRNA	299	118.854	ENST00000426109	0	ENSG00000223711	19.2607465266716	2614	299	0.114384085692425	Extracellular_region	2	2	-54.4	-0.0999583765198647	0.000216504528775491	0.000471180457701218
ENST00000426112.1	ENSG00000234869.1	lncRNA	2949	2756.08	ENST00000426112	0	ENSG00000234869	0.747722329240197	6702	2949	0.440017905102954	Nucleus	2	2	-1161.6	-0.180852076988107	1.68268878649695e-11	7.41642022051597e-11
ENST00000426122.1	ENSG00000228203.7	lncRNA	579	386.459	ENST00000426122	0	GRASLND	12.3219141625795	5041	579	0.114858163062884	Extracellular_region	3	4	-196.7	0.112705202096892	2.99975823673837e-05	7.2519667561858e-05
ENST00000426124.1	ENSG00000225744.1	lncRNA	792	599.252	ENST00000426124	1	ENSG00000225744	0	4678	792	0.169303120991877	Extracellular_region	2	2	-206.2	0.102509376476657	0.000148341239005334	0.000329671113388342
ENST00000426125.1	ENSG00000223653.6	lncRNA	464	272.484	ENST00000426125	0	ENSG00000223653	57.5604268192196	170453	464	0.00272215801423266	Extracellular_region	3	4	-114.1	0.128853072790702	1.78678637473435e-06	4.94042568009164e-06
ENST00000426157.1	ENSG00000235204.1	lncRNA	308	126.441	ENST00000426157	1	ENSG00000235204	83.3065782282376	1907	308	0.161510225485055	Extracellular_region	2	2	-74.2	0.23267256936776	3.08722378200969e-18	2.32715725649736e-17
ENST00000426161.7	ENSG00000198468.10	lncRNA	942	749.185	ENST00000426161	0	FLVCR1-DT	34.1728823171798	1535	942	0.613680781758958	Nucleus	2	2	-331.94	-0.0305437375042226	0.259448607371264	0.320376939116462
ENST00000426166.1	ENSG00000237494.1	lncRNA	349	162.693	ENST00000426166	0	ENSG00000237494	0	7786	349	0.0448240431543797	Nucleus	2	2	-106.6	0.060992955275811	0.0242292925235456	0.0384600793734338
ENST00000426169.2	ENSG00000236102.2	lncRNA	432	241.212	ENST00000426169	0	ENSG00000236102	0	806	432	0.535980148883375	Mitochondria	2	2	-131.3	0.0263682361729381	0.330317209091492	0.394836848898869
ENST00000426178.1	ENSG00000238022.2	lncRNA	537	344.655	ENST00000426178	0	LMX1A-AS1	0	633	537	0.848341232227488	Nucleus	2	2	-153.9	0.0492266239184676	0.0690399328899339	0.0995627688226496
ENST00000426187.1	ENSG00000182648.14	lncRNA	432	241.212	ENST00000426187	0	LINC01006	18.5399726161009	3311	432	0.130474176985805	Extracellular_region	2	2	-141.2	0.0237772641547689	0.38005667748922	0.445505133438947
ENST00000426193.6	ENSG00000236861.6	lncRNA	563	370.526	ENST00000426193	0	BET1-AS1	34.7462007168982	30931	563	0.0182018040153891	Extracellular_region	4	6	-160.8	-0.156282471641842	6.45938785926816e-09	2.26636485867169e-08
ENST00000426194.1	ENSG00000228835.1	lncRNA	1661	1468.08	ENST00000426194	1	ENSG00000228835	26.0749032244768	4619	1661	0.359601645377787	Extracellular_region	4	6	-548.5	0.0857862419592087	0.00151186496111071	0.0029297842432104
ENST00000426200.1	ENSG00000225733.7	lncRNA	1874	1681.08	ENST00000426200	0	FGD5-AS1	37.1884451364487	3732	1874	0.502143622722401	Extracellular_region	2	2	-630.2	0.142474283246624	1.25015515701928e-07	3.87742502507751e-07
ENST00000426204.1	ENSG00000227531.1	lncRNA	744	551.259	ENST00000426204	1	ENSG00000227531	0	145591	744	0.0051102059880075	Extracellular_region	3	4	-164.6	0.104096213231009	0.00011673811725026	0.000262886644832057
ENST00000426205.2	ENSG00000231427.6	lncRNA	1143	950.08	ENST00000426205	0	LINC01445	0	19150	1143	0.059686684073107	Extracellular_region	3	4	-255.8	0.00189824643711588	0.944139339466144	0.954724256759012
ENST00000426213.1	ENSG00000223660.1	lncRNA	410	219.916	ENST00000426213	1	ENSG00000223660	0	518	410	0.791505791505791	Nucleus	2	2	-113.6	0.153780564977189	1.12740433952546e-08	3.86695829930528e-08
ENST00000426218.1	ENSG00000229271.2	lncRNA	411	220.88	ENST00000426218	0	ENSG00000229271	0	9494	411	0.0432904992626922	Extracellular_region	3	4	-103.3	-0.0323397587793347	0.232462558390857	0.291142775704865
ENST00000426234.5	ENSG00000236467.8	lncRNA	863	670.218	ENST00000426234	0	KCNMA1-AS1	20.2136888674119	61251	863	0.0140895658846386	Mitochondria	5	8	-264.1	0.0398990341623344	0.140658794520969	0.187444742366378
ENST00000426240.5	ENSG00000228358.7	lncRNA	515	322.81	ENST00000426240	0	LINC02263	0	12187	515	0.0422581439238533	Mitochondria	5	8	-123.6	0.0368405652917597	0.173727766775606	0.2257382938445
ENST00000426250.4	ENSG00000236333.4	lncRNA	7270	7077.08	ENST00000426250	1	TRHDE-AS1	11.9488928356904	21370	7270	0.340196537201685	Extracellular_region	5	8	-2089.8	-0.217362437095268	4.63982676270821e-16	2.96502571925029e-15
ENST00000426251.1	ENSG00000236656.1	lncRNA	428	237.33	ENST00000426251	0	ENSG00000236656	0	20262	428	0.0211232849669332	Extracellular_region	3	4	-93.1	0.00787924206517834	0.771170967423329	0.809287372145991
ENST00000426260.5	ENSG00000230525.6	lncRNA	625	432.354	ENST00000426260	0	LINC01799	0.525525525525525	67027	625	0.00932460053411312	Extracellular_region	5	8	-147.9	-0.104838760350022	0.000104236641278138	0.000236124992903709
ENST00000426261.6	ENSG00000212719.14	lncRNA	2780	2587.08	ENST00000426261	0	LINC02693	20.4208104851259	41827	2780	0.0664642455829966	Extracellular_region	4	6	-959.9	-0.559350766719264	3.3638502468488e-113	7.15460099969725e-111
ENST00000426262.1	ENSG00000225006.1	lncRNA	746	553.259	ENST00000426262	1	ENSG00000225006	0	27928	746	0.0267115439702091	Extracellular_region	4	6	-197.2	-0.0195338377903906	0.470846163398728	0.534848702561347
ENST00000426270.5	ENSG00000233554.6	lncRNA	508	315.88	ENST00000426270	0	B4GALT1-AS1	23.6157819021367	12736	508	0.0398869346733668	Extracellular_region	3	4	-139.6	-0.0420668930227192	0.120312492585222	0.163333026539113
ENST00000426275.1	ENSG00000234998.1	lncRNA	459	267.581	ENST00000426275	0	ENSG00000234998	8.10741537782006	29149	459	0.0157466808466843	Extracellular_region	2	2	-116.2	0.0740728789131691	0.00618245349484849	0.0109058576378712
ENST00000426282.6	ENSG00000226328.7	lncRNA	2076	1883.08	ENST00000426282	0	NUP50-DT	48.6047747619887	30762	2076	0.0674858591769066	Extracellular_region	3	4	-945.5	-0.0566079290983063	0.0365108411350851	0.0559708022942742
ENST00000426283.5	ENSG00000237002.6	lncRNA	398	208.446	ENST00000426283	1	ENSG00000237002	0	1182	398	0.336717428087986	Extracellular_region	2	2	-65.4	0.0985521796348138	0.000265687455349731	0.000571739007049416
ENST00000426302.1	ENSG00000230454.1	lncRNA	430	239.274	ENST00000426302	0	ENSG00000230454	59.9167274580799	2080	430	0.206730769230769	Extracellular_region	2	2	-160.7	0.336880954839961	1.41740250696645e-37	3.36926744679402e-36
ENST00000426315.1	ENSG00000225552.1	lncRNA	804	611.25	ENST00000426315	1	NAALADL2-AS1	27.9963954589697	3189	804	0.25211665098777	Extracellular_region	3	4	-149.07	0.17695482568998	4.58609528792252e-11	1.94655669890383e-10
ENST00000426321.1	ENSG00000229283.1	lncRNA	476	284.299	ENST00000426321	1	ENSG00000229283	3.1222551931664	6382	476	0.0745847696646819	Extracellular_region	2	2	-127.6	0.0210513409183552	0.43707945040497	0.502176784690523
ENST00000426353.1	ENSG00000224621.1	lncRNA	544	351.615	ENST00000426353	0	ENSG00000224621	0	2618	544	0.207792207792208	Nucleus	2	2	-169.5	-0.106394886526738	8.20138902848474e-05	0.0001881611866063
ENST00000426354.1	ENSG00000230120.1	lncRNA	562	369.533	ENST00000426354	1	ENSG00000230120	0	939	562	0.598509052183174	Extracellular_region	2	2	-138.5	0.00666905004600813	0.80554978191377	0.838683014575018
ENST00000426356.2	ENSG00000225718.2	lncRNA	795	602.251	ENST00000426356	0	ENSG00000225718	0	34393	795	0.0231151687843457	Extracellular_region	3	4	-181.3	0.0440575528650357	0.103727533802715	0.143207082069169
ENST00000426358.1	ENSG00000232920.1	lncRNA	947	754.184	ENST00000426358	0	LINC01400	0	2262	947	0.418656056587091	Extracellular_region	2	2	-266.1	0.0489393388666235	0.0706789228960742	0.10168850852088
ENST00000426365.6	ENSG00000225889.10	lncRNA	1994	1801.08	ENST00000426365	0	ENSG00000225889	19.5697061463518	64088	1994	0.0311134689801523	Extracellular_region	9	16	-654	0.0632442912479835	0.019448722231838	0.0314314035785077
ENST00000426367.1	ENSG00000232412.1	lncRNA	326	142.035	ENST00000426367	0	ENSG00000232412	34.4585314088357	2109	326	0.154575628259839	Extracellular_region	2	2	-116.3	0.137805112158084	3.2033445538996e-07	9.54582801115628e-07
ENST00000426374.2	ENSG00000227089.2	lncRNA	386	197.043	ENST00000426374	0	ENSG00000227089	0	886	386	0.435665914221219	Extracellular_region	2	2	-87.9	-0.0375056316176407	0.166083861409798	0.216973754976207
ENST00000426386.2	ENSG00000235096.2	lncRNA	696	503.288	ENST00000426386	1	ENSG00000235096	70.9513950146518	9707	696	0.0717008344493664	Extracellular_region	3	4	-209.2	0.186342742749271	3.9444415763344e-12	1.83473489480918e-11
ENST00000426393.6	ENSG00000230798.6	lncRNA	449	257.772	ENST00000426393	0	FOXD3-AS1	22.7264346457809	782	449	0.574168797953964	Extracellular_region	3	4	-158.6	0.14048181510204	1.87485732445114e-07	5.71732881393577e-07
ENST00000426413.2	ENSG00000225546.6	lncRNA	1605	1412.08	ENST00000426413	0	LINC02476	16.0769865328605	156589	1605	0.0102497621161129	Mitochondria	4	6	-350.69	0.183225656338098	9.03717146184351e-12	4.07094581809264e-11
ENST00000426418.2	ENSG00000234052.2	lncRNA	1072	879.08	ENST00000426418	0	LINC01673	36.8022870943692	15403	1072	0.0695968317860157	Extracellular_region	3	4	-240.14	0.0935072203041641	0.000541933008751103	0.00111694824392695
ENST00000426428.5	ENSG00000236963.8	lncRNA	2993	2800.08	ENST00000426428	1	LINC01141	16.753830743338	68204	2993	0.0438830567122163	Extracellular_region	12	22	-1065.6	0.19543621850505	3.2333221886568e-13	1.64051457545269e-12
ENST00000426452.2	ENSG00000224271.7	lncRNA	3602	3409.08	ENST00000426452	0	ENSG00000224271	61.5020751759913	6895	3602	0.522407541696882	Nucleus	2	2	-1176.8	0.300312053099286	7.57987718846018e-30	1.21164100530548e-28
ENST00000426453.1	ENSG00000231441.2	lncRNA	551	358.592	ENST00000426453	0	DST-AS1	2.51436781609195	20077	551	0.0274443392937192	Extracellular_region	4	6	-173.6	0.0235818886183893	0.383985092801637	0.449517726628508
ENST00000426459.1	ENSG00000225473.1	lncRNA	795	602.251	ENST00000426459	0	ATP13A4-AS1	0	1501	795	0.52964690206529	Extracellular_region	3	4	-201.3	0.0947744623225293	0.000454527697320531	0.00094691552953597
ENST00000426467.1	ENSG00000226741.2	lncRNA	5052	4859.08	ENST00000426467	0	LINC02554	0	6806	5052	0.742286218042903	Extracellular_region	2	2	-1724.5	0.141158269343098	1.63487880954078e-07	5.0145933897537e-07
ENST00000426468.1	ENSG00000230266.1	lncRNA	422	231.505	ENST00000426468	1	XXYLT1-AS2	47.5341003242873	4573	422	0.0922807784823967	Nucleus	2	2	-113.6	-0.0934309392211478	0.000547663987752796	0.00112812990992959
ENST00000426475.2	ENSG00000239467.7	lncRNA	1194	1001.08	ENST00000426475	0	ENSG00000239467	37.9732294408969	1611	1194	0.741154562383613	Extracellular_region	3	4	-276.81	0.127112723627925	2.46366242924948e-06	6.71244168418552e-06
ENST00000426483.1	ENSG00000225335.3	lncRNA	805	612.25	ENST00000426483	0	ENSG00000225335	44.3877768531023	1271	805	0.633359559402046	Extracellular_region	2	2	-237.2	0.184347382079524	6.71716946969527e-12	3.06182079870545e-11
ENST00000426489.1	ENSG00000238007.1	lncRNA	495	303.033	ENST00000426489	0	ENSG00000238007	0	1171	495	0.422715627668659	Extracellular_region	2	2	-141.1	0.0675891742388745	0.0124997650818648	0.0209325917506283
ENST00000426491.5	ENSG00000227906.9	lncRNA	804	611.25	ENST00000426491	0	SNAP25-AS1	10.2461427941224	145070	804	0.00554215206452058	Extracellular_region	5	8	-245.9	-0.0321608116209426	0.23505847480631	0.293963115605322
ENST00000426504.1	ENSG00000234190.1	lncRNA	480	288.24	ENST00000426504	1	ENSG00000234190	0	11364	480	0.0422386483632524	Extracellular_region	2	2	-107.1	0.0427650870908013	0.114274161470868	0.156035821393435
ENST00000426509.1	ENSG00000237585.1	lncRNA	295	115.538	ENST00000426509	0	LINC00407	7.92767644872228	49205	295	0.00599532567828473	Mitochondria	3	4	-69.3	-0.0427805197095175	0.114143435058351	0.155878296639873
ENST00000426515.2	ENSG00000235933.2	lncRNA	2242	2049.08	ENST00000426515	1	LINC01779	2.24655775842917	3286	2242	0.682288496652465	Extracellular_region	2	2	-803.2	-0.219738031370335	2.1835895939665e-16	1.43157206000176e-15
ENST00000426519.2	ENSG00000234142.2	lncRNA	1033	840.08	ENST00000426519	0	LINC01675	2.21712538226299	14434	1033	0.0715671331578218	Extracellular_region	4	6	-262	0.12716682774503	2.43933549507831e-06	6.64898777158112e-06
ENST00000426527.1	ENSG00000223634.1	lncRNA	533	340.675	ENST00000426527	1	ENSG00000223634	0	2861	533	0.186298497029011	Nucleus	2	2	-158.1	-0.0455475057056552	0.0925445611116442	0.12939554765081
ENST00000426528.5	ENSG00000239407.5	lncRNA	1133	940.08	ENST00000426528	0	ENSG00000239407	82.3973227556302	21745	1133	0.0521039319383766	Nucleus	6	10	-320.1	0.237621130822155	5.64322117387787e-19	4.48457919952897e-18
ENST00000426534.2	ENSG00000232079.7	lncRNA	1764	1571.08	ENST00000426534	1	LINC01697	51.969605723106	89208	1764	0.019774011299435	Mitochondria	5	8	-449	0.162015597015399	1.74261705766802e-09	6.44486202574036e-09
ENST00000426539.1	ENSG00000236289.4	lncRNA	1096	903.08	ENST00000426539	0	GACAT3	0	35375	1096	0.030982332155477	Extracellular_region	4	6	-305.7	0.0632546204397772	0.0194288380374615	0.031402602696575
ENST00000426547.1	ENSG00000233470.1	lncRNA	285	107.388	ENST00000426547	0	ENSG00000233470	0	7070	285	0.0403111739745403	Extracellular_region	2	2	-60.94	0.0175223082429556	0.517739300170492	0.579650466668904
ENST00000426549.1	ENSG00000228363.2	lncRNA	1948	1755.08	ENST00000426549	0	ENSG00000228363	72.0252080702932	14760	1948	0.131978319783198	Extracellular_region	2	2	-449	0.191918252242079	8.63566173434339e-13	4.23481471945064e-12
ENST00000426550.1	ENSG00000226587.1	lncRNA	517	324.79	ENST00000426550	1	ENSG00000226587	0	27653	517	0.0186959823527285	Extracellular_region	3	4	-143.2	0.0561078378275767	0.0382012631783942	0.0583385599903274
ENST00000426551.5	ENSG00000231782.7	lncRNA	910	717.198	ENST00000426551	0	LINC00575	1.17924528301887	8325	910	0.109309309309309	Extracellular_region	4	6	-290.9	0.00151114048884957	0.955517594749299	0.963980543623434
ENST00000426575.2	ENSG00000227740.2	lncRNA	1201	1008.08	ENST00000426575	0	LINC02803	43.7300306167527	16296	1201	0.0736990672557683	Mitochondria	3	4	-333.3	0.367687724846211	5.98578891088112e-45	1.95904469729309e-43
ENST00000426578.1	ENSG00000229356.1	lncRNA	784	591.252	ENST00000426578	0	LRRC3-DT	6.37195761667245	4299	784	0.182367992556408	Extracellular_region	4	6	-266.7	0.192065434402924	8.29101382238312e-13	4.07088628234195e-12
ENST00000426580.1	ENSG00000226308.1	lncRNA	252	82.087	ENST00000426580	0	ENSG00000226308	0	13684	252	0.0184156679333528	Extracellular_region	3	4	-96	-0.019335334965776	0.475367096285561	0.539205524205556
ENST00000426593.1	ENSG00000227555.1	lncRNA	2720	2527.08	ENST00000426593	1	MIR4290HG	0	20846	2720	0.130480667754006	Nucleus	4	6	-852.8	0.10131696841902	0.000177208933638989	0.000390053134173016
ENST00000426609.1	ENSG00000223870.1	lncRNA	291	112.246	ENST00000426609	1	ENSG00000223870	0	7779	291	0.0374084072502892	Extracellular_region	4	6	-70.7	-0.0627879438477185	0.0203451227926341	0.032754021635715
ENST00000426615.4	ENSG00000226363.4	lncRNA	1122	929.08	ENST00000426615	1	HAGLROS	18.1797727018942	1293	1122	0.867749419953596	Nucleus	2	2	-458.9	0.387650297687771	3.53509342677771e-50	1.42533913463014e-48
ENST00000426616.1	ENSG00000238043.1	lncRNA	566	373.514	ENST00000426616	0	ENSG00000238043	25.0630505234335	25485	566	0.0222091426329213	Nucleus	3	4	-179.7	-0.142584841909181	1.22215617688905e-07	3.7944022936508e-07
ENST00000426634.1	ENSG00000236861.6	lncRNA	554	361.581	ENST00000426634	0	BET1-AS1	31.5495037024014	41666	554	0.0132962127394038	Extracellular_region	4	6	-146.8	0.0643091335195468	0.0174899650614969	0.028513131979699
ENST00000426635.7	ENSG00000233237.8	lncRNA	2386	2193.08	ENST00000426635	0	LINC00472	29.1476334426601	5819	2386	0.41003608867503	Mitochondria	3	4	-709	-0.147258358206912	4.61785692356381e-08	1.49439407134826e-07
ENST00000426643.1	ENSG00000225914.4	lncRNA	610	417.376	ENST00000426643	0	TSBP1-AS1	0	3177	610	0.192005036197671	Extracellular_region	3	4	-134.8	-0.0700647400419106	0.00961387430232295	0.0164310477343763
ENST00000426697.1	ENSG00000224918.1	lncRNA	399	209.397	ENST00000426697	0	ENSG00000224918	0	999	399	0.399399399399399	Extracellular_region	2	2	-109	0.127021893060547	2.50502672479714e-06	6.82010601925758e-06
ENST00000426698.1	ENSG00000206567.10	lncRNA	579	386.459	ENST00000426698	0	ENSG00000206567	36.3944630658472	2812	579	0.205903271692745	Extracellular_region	2	2	-245.3	-0.00144364512508389	0.95750248772561	0.965548757806862
ENST00000426699.1	ENSG00000229308.1	lncRNA	559	366.557	ENST00000426699	1	ENSG00000229308	0	63824	559	0.00875846076710955	Nucleus	2	2	-145.4	-0.0583434520129572	0.0311295215618982	0.0483797081997896
ENST00000426702.1	ENSG00000223791.1	lncRNA	778	585.252	ENST00000426702	1	UBE2E1-AS1	5.73366133549237	2882	778	0.269951422623178	Extracellular_region	2	2	-190.3	0.034775641053339	0.199131850636856	0.254398839173478
ENST00000426704.1	ENSG00000228395.2	lncRNA	970	777.18	ENST00000426704	0	ENSG00000228395	29.5840098161491	3149	970	0.308034296602096	Extracellular_region	2	2	-282.1	0.11527836330671	1.95997646676501e-05	4.84131601882251e-05
ENST00000426709.5	ENSG00000231605.6	lncRNA	971	778.18	ENST00000426709	0	LINC01363	1.66177816254596	19873	971	0.0488602626679414	Extracellular_region	5	8	-296.4	0.042151374659107	0.119568848733887	0.162441815618916
ENST00000426715.5	ENSG00000237737.6	lncRNA	766	573.253	ENST00000426715	0	DCTN1-AS1	28.7638638451153	6408	766	0.119538077403246	Extracellular_region	3	4	-286.5	0.104361134097209	0.000112124121326699	0.000253048452749241
ENST00000426716.1	ENSG00000236356.1	lncRNA	464	272.484	ENST00000426716	1	ENSG00000236356	0	20133	464	0.0230467391844236	Mitochondria	3	4	-126.8	0.00455704346770344	0.866417499737746	0.890533815581562
ENST00000426725.2	ENSG00000234171.4	lncRNA	982	789.18	ENST00000426725	0	RNASEH1-AS1	48.5665731664832	3300	982	0.297575757575758	Extracellular_region	2	2	-375.6	-0.143090775415153	1.10157666971522e-07	3.43501841215418e-07
ENST00000426737.1	ENSG00000230290.1	lncRNA	112	10.061	ENST00000426737	1	ARMC2-AS1	0	1128	112	0.099290780141844	Extracellular_region	2	2	-24.6	-0.0265623557405097	0.326768199512429	0.391189849849387
ENST00000426752.2	ENSG00000229775.7	lncRNA	477	285.285	ENST00000426752	0	LINC02624	0	3411	477	0.139841688654354	Extracellular_region	2	2	-129.9	0.00394092514091072	0.884341201054413	0.905481415912382
ENST00000426753.6	ENSG00000228340.7	lncRNA	656	463.318	ENST00000426753	0	MIR646HG	21.3464909131171	13538	656	0.0484561973703649	Extracellular_region	5	8	-187.2	-0.00547537989706462	0.839831465070494	0.86799217637857
ENST00000426764.1	ENSG00000225408.1	lncRNA	543	350.618	ENST00000426764	1	ENSG00000225408	51.3716745581964	1224	543	0.443627450980392	Mitochondria	2	2	-113.8	0.0551109682044726	0.0417697826802936	0.0632940312973019
ENST00000426771.1	ENSG00000223563.1	lncRNA	361	173.698	ENST00000426771	1	ENSG00000223563	0.0677506775067751	50367	361	0.00716739134750928	Extracellular_region	3	4	-88.6	-0.125452557171958	3.33402346425963e-06	8.96347072049515e-06
ENST00000426775.1	ENSG00000235782.1	lncRNA	749	556.259	ENST00000426775	0	ENSG00000235782	0	4115	749	0.182017010935601	Extracellular_region	3	4	-148.2	0.163350035789165	1.2758976783434e-09	4.77612920215575e-09
ENST00000426785.2	ENSG00000236671.9	lncRNA	1111	918.08	ENST00000426785	0	PRKG1-AS1	0.694444444444445	45951	1111	0.0241779286631412	Extracellular_region	4	6	-248	0.152393666301844	1.52930630577291e-08	5.17973761440825e-08
ENST00000426794.1	ENSG00000230285.1	lncRNA	255	84.261	ENST00000426794	0	ENSG00000230285	0	1604	255	0.158977556109726	Extracellular_region	2	2	-86.5	0.00159762425645402	0.952974698161978	0.961889309325019
ENST00000426811.1	ENSG00000236892.2	lncRNA	430	239.274	ENST00000426811	0	ENSG00000236892	15.8023185075412	4938	430	0.0870797893884164	Extracellular_region	2	2	-95.3	-0.0118814221055415	0.660963548680652	0.711752242838618
ENST00000426818.1	ENSG00000227734.1	lncRNA	303	122.211	ENST00000426818	1	ENSG00000227734	0	1258	303	0.240858505564388	Extracellular_region	2	2	-64	0.0631378332007578	0.0196546961317546	0.0317343769096693
ENST00000426835.6	ENSG00000234456.10	lncRNA	846	653.227	ENST00000426835	0	MAGI2-AS3	1.84365781710914	18198	846	0.04648862512364	Extracellular_region	4	6	-214.4	-0.204852269500127	2.1269903779057e-14	1.18777366136609e-13
ENST00000426839.2	ENSG00000230423.3	lncRNA	2223	2030.08	ENST00000426839	0	ENSG00000230423	14.8068024068138	110901	2223	0.0200449049151946	Extracellular_region	4	6	-739.2	0.0560117922571194	0.0385334158032892	0.0588078189406088
ENST00000426840.1	ENSG00000234384.1	lncRNA	742	549.26	ENST00000426840	1	LINC01049	0	41794	742	0.0177537445566349	Extracellular_region	6	10	-183.2	0.035229756115265	0.193324654467815	0.247934585773952
ENST00000426854.5	ENSG00000230725.6	lncRNA	292	113.072	ENST00000426854	0	ENSG00000230725	2.74049217002238	4100	292	0.071219512195122	Extracellular_region	3	4	-80.6	-0.0415648657665639	0.124806406196679	0.168696565526547
ENST00000426859.1	ENSG00000229373.9	lncRNA	1607	1414.08	ENST00000426859	1	LINC00452	5.93650803505508	26215	1607	0.061300781995041	Extracellular_region	8	14	-606.3	-0.00190741516938129	0.943869970507548	0.954507355326549
ENST00000426860.1	ENSG00000236199.1	lncRNA	420	229.566	ENST00000426860	1	ENSG00000236199	62.3363556003013	4124	420	0.10184287099903	Mitochondria	2	2	-100.6	-0.00939561385985254	0.728727221834267	0.772004702737183
ENST00000426869.3	ENSG00000178130.9	lncRNA	682	489.301	ENST00000426869	1	FAM27E5	0	1203	682	0.56691604322527	Extracellular_region	2	2	-260.6	0.00467065604535106	0.863119557199181	0.887747525085152
ENST00000426870.1	ENSG00000236193.3	lncRNA	717	524.272	ENST00000426870	0	LINC01953	0	11907	717	0.0602166792642983	Extracellular_region	2	2	-154.97	0.0839691917331565	0.00190304425556668	0.00363453350326955
ENST00000426881.6	ENSG00000237954.7	lncRNA	803	610.25	ENST00000426881	0	ENSG00000237954	1.90476190476191	24772	803	0.0324156305506217	Nucleus	3	4	-221.2	0.100076170609992	0.00021279810774763	0.00046357813360785
ENST00000426882.6	ENSG00000231074.10	lncRNA	5050	4857.08	ENST00000426882	0	HCG18	68.0988641743636	36333	5050	0.138992100844962	Nucleus	3	4	-1648.3	0.141546000471126	1.51100279153926e-07	4.64827473127112e-07
ENST00000426892.1	ENSG00000226087.3	lncRNA	591	398.425	ENST00000426892	0	ENSG00000226087	8.59401724089214	12309	591	0.0480136485498416	Nucleus	2	2	-166.8	0.0940019452232875	0.000506098259139514	0.00104766637323517
ENST00000426899.6	ENSG00000227373.6	lncRNA	2475	2282.08	ENST00000426899	0	RABGAP1L-DT	6.86645264707372	46567	2475	0.0531492258466296	Extracellular_region	4	6	-652.9	0.0150616881351803	0.578218063067125	0.636200270705173
ENST00000426901.1	ENSG00000225632.1	lncRNA	1111	918.08	ENST00000426901	1	ENSG00000225632	37.1907547484163	1967	1111	0.564819522114896	Nucleus	2	2	-364.2	0.210827383470086	3.52664012596296e-15	2.09889341507829e-14
ENST00000426904.6	ENSG00000238062.6	lncRNA	1229	1036.08	ENST00000426904	0	SPATA3-AS1	0	8451	1229	0.145426576736481	Extracellular_region	5	8	-470.3	-0.0388338358350148	0.15157861527711	0.200196821703301
ENST00000426922.6	ENSG00000232624.8	lncRNA	980	787.18	ENST00000426922	0	LINC01517	0	15417	980	0.0635661931633911	Nucleus	6	10	-299	0.0381280956036706	0.159161144353863	0.209022275076525
ENST00000426929.1	ENSG00000230184.1	lncRNA	361	173.698	ENST00000426929	1	SMYD3-IT1	68.1054507636393	776	361	0.46520618556701	Extracellular_region	2	2	-150.8	0.151637288659665	1.80388201835841e-08	6.06730848364213e-08
ENST00000426942.5	ENSG00000185186.10	lncRNA	269	94.795	ENST00000426942	0	LINC00313	0	2880	269	0.0934027777777778	Extracellular_region	2	2	-103	0.0544097674385294	0.0444454334227115	0.066948970124055
ENST00000426946.2	ENSG00000233242.3	lncRNA	1314	1121.08	ENST00000426946	0	ENSG00000233242	0	2943	1314	0.446483180428135	Extracellular_region	2	2	-375.4	0.18334233919717	8.76329812231061e-12	3.95294612795638e-11
ENST00000426962.1	ENSG00000237940.3	lncRNA	430	239.274	ENST00000426962	0	LINC01238	35.8194059380125	647	430	0.664605873261206	Extracellular_region	2	2	-139.2	0.0407820639317071	0.132073215634783	0.17734262362711
ENST00000426963.1	ENSG00000232286.1	lncRNA	459	267.581	ENST00000426963	1	ENSG00000232286	0	4518	459	0.101593625498008	Mitochondria	2	2	-116.9	-0.0176440377036514	0.514834481725755	0.576867698380693
ENST00000426965.1	ENSG00000237380.7	lncRNA	927	734.191	ENST00000426965	0	HOXD-AS2	19.9871266634169	2493	927	0.371841155234657	Nucleus	3	4	-401.8	0.334815405150866	4.13975672537283e-37	9.62259325271329e-36
ENST00000426969.5	ENSG00000235665.6	lncRNA	2236	2043.08	ENST00000426969	0	LINC00298	0.688073394495412	56886	2236	0.0393066835425236	Mitochondria	4	6	-602.8	0.0883995792776206	0.00107770994408819	0.00213307580720037
ENST00000426976.1	ENSG00000232057.1	lncRNA	3403	3210.08	ENST00000426976	0	ENSG00000232057	0	4256	3403	0.799577067669173	Nucleus	2	2	-1295.8	-0.426620824317606	1.74823894876725e-61	1.05279520136557e-59
ENST00000426991.2	ENSG00000229152.2	lncRNA	800	607.251	ENST00000426991	1	ANKRD10-IT1	89.9684501693297	4534	800	0.176444640494045	Extracellular_region	2	2	-169.5	-0.0185598297806561	0.493255239466341	0.556390045820356
ENST00000426999.1	ENSG00000235079.1	lncRNA	607	414.382	ENST00000426999	0	ZRANB2-AS1	54.0260425152473	8636	607	0.0702871699861047	Extracellular_region	2	2	-151.5	0.23298958340298	2.77201623529627e-18	2.09858208716095e-17
ENST00000427011.1	ENSG00000233981.1	lncRNA	386	197.043	ENST00000427011	0	ENSG00000233981	0	1982	386	0.194752774974773	Extracellular_region	2	2	-87.9	0.144580966592058	8.09524718308529e-08	2.5594521872406e-07
ENST00000427015.1	ENSG00000227681.5	lncRNA	773	580.252	ENST00000427015	1	ENSG00000227681	9.83164082824145	293235	773	0.00263611096901802	Extracellular_region	3	4	-166.9	0.145992344940864	6.02928505120077e-08	1.92895141592745e-07
ENST00000427017.1	ENSG00000236173.1	lncRNA	694	501.29	ENST00000427017	1	ENSG00000236173	0	785	694	0.884076433121019	Extracellular_region	2	2	-229.5	-0.17592271081828	5.95847638255572e-11	2.50595581024122e-10
ENST00000427019.1	ENSG00000234796.1	lncRNA	589	396.429	ENST00000427019	1	ENSG00000234796	0	10199	589	0.0577507598784195	Extracellular_region	2	2	-175.4	-0.0399796699841339	0.139857424454578	0.186493158016381
ENST00000427020.6	ENSG00000205054.9	lncRNA	1560	1367.08	ENST00000427020	1	LINC01121	12.7196353177138	158570	1560	0.00983792646780602	Nucleus	8	14	-469.5	-0.014501403729075	0.592439097829685	0.649289341218862
ENST00000427022.1	ENSG00000214955.5	lncRNA	805	612.25	ENST00000427022	0	ENSG00000214955	24.6134825084707	119980	805	0.00670945157526254	Nucleus	5	8	-245.8	-0.0838120894788033	0.00194089349016445	0.00370249355762277
ENST00000427030.1	ENSG00000234826.1	lncRNA	435	244.124	ENST00000427030	1	ENSG00000234826	0	5188	435	0.0838473400154202	Extracellular_region	3	4	-123.8	0.0382777747496966	0.157529487423981	0.207117363216895
ENST00000427035.1	ENSG00000229569.1	lncRNA	2018	1825.08	ENST00000427035	1	ENSG00000229569	20.5281544809297	3320	2018	0.607831325301205	Extracellular_region	2	2	-736.2	0.151735602849206	1.76565878324027e-08	5.94454404763025e-08
ENST00000427039.1	ENSG00000237461.2	lncRNA	1544	1351.08	ENST00000427039	0	ENSG00000237461	16.0390069021384	234104	1544	0.00659535932747839	Mitochondria	7	12	-417.8	-0.00268389186474526	0.921084157897958	0.935793653216887
ENST00000427042.1	ENSG00000223826.1	lncRNA	390	200.843	ENST00000427042	0	LINC01870	0	7433	390	0.0524687205704292	Extracellular_region	3	4	-94.2	0.0557162391462703	0.039570942050289	0.0602372239558003
ENST00000427045.5	ENSG00000238217.7	lncRNA	560	367.549	ENST00000427045	0	LINC01877	0	22420	560	0.0249776984834969	Extracellular_region	4	6	-152.9	0.100769881972926	0.000192150024337522	0.000421037129204714
ENST00000427046.1	ENSG00000237934.1	lncRNA	573	380.484	ENST00000427046	1	ENSG00000237934	52.9445169596362	884	573	0.648190045248869	Extracellular_region	3	4	-168.1	0.181443520422939	1.44235277138481e-11	6.39231324418772e-11
ENST00000427048.7	ENSG00000233967.7	lncRNA	2659	2466.08	ENST00000427048	0	ENSG00000233967	48.7906992563004	21769	2659	0.122146171160825	Mitochondria	4	6	-690.6	0.0352936074431617	0.192518194945202	0.247031711540123
ENST00000427049.2	ENSG00000234817.2	lncRNA	2277	2084.08	ENST00000427049	0	ECI2-DT	19.1084399632878	21314	2277	0.106831190766632	Extracellular_region	4	6	-697.1	0.117550293970322	1.3359837716326e-05	3.36018697343131e-05
ENST00000427050.6	ENSG00000235522.6	lncRNA	893	700.207	ENST00000427050	1	ENSG00000235522	30.7330451002378	2675	893	0.333831775700935	Extracellular_region	3	4	-189.4	0.153352081470327	1.23912915740762e-08	4.23377241754077e-08
ENST00000427054.5	ENSG00000234362.6	lncRNA	640	447.334	ENST00000427054	0	LINC01914	0	1867	640	0.34279592929834	Extracellular_region	4	6	-190.5	0.0415821017659275	0.124649980000892	0.168516930334119
ENST00000427064.1	ENSG00000238031.1	lncRNA	464	272.484	ENST00000427064	1	ENSG00000238031	0	4703	464	0.0986604295130768	Extracellular_region	3	4	-112	0.00278954254422057	0.917988400762686	0.933212972332954
ENST00000427073.1	ENSG00000230033.1	lncRNA	531	338.683	ENST00000427073	1	ENSG00000230033	0	925	531	0.574054054054054	Nucleus	2	2	-152	0.163400136324075	1.26098849359841e-09	4.72213354709241e-09
ENST00000427076.5	ENSG00000214783.9	lncRNA	6466	6273.08	ENST00000427076	1	POLR2J4	56.9062294522021	78255	6466	0.082627308159223	Extracellular_region	16	30	-2379.2	-0.150944959587448	2.09671344844865e-08	7.01085680489549e-08
ENST00000427080.2	ENSG00000204055.5	lncRNA	985	792.179	ENST00000427080	0	ENSG00000204055	0	1512	985	0.651455026455027	Nucleus	3	4	-288.7	0.0266917337208625	0.32441662632308	0.388732012188044
ENST00000427085.6	ENSG00000225746.13	lncRNA	644	451.333	ENST00000427085	0	MEG8	0	5670	644	0.11358024691358	Extracellular_region	6	10	-163.3	0.105108622241219	0.000100014506931674	0.000227047020919193
ENST00000427093.5	ENSG00000227695.6	lncRNA	474	282.327	ENST00000427093	0	DNMBP-AS1	55.9987515857974	2829	474	0.167550371155885	Nucleus	3	4	-155.4	-0.0452221851706601	0.0948999003460912	0.132320323091629
ENST00000427108.6	ENSG00000237877.7	lncRNA	849	656.227	ENST00000427108	0	LINC01473	53.913704892162	66219	849	0.0128210936438182	Mitochondria	8	14	-196.8	-0.0329006222894732	0.224458190100893	0.282360892259768
ENST00000427109.2	ENSG00000233901.7	lncRNA	975	782.18	ENST00000427109	0	LINC01503	17.555116816894	15165	975	0.0642927794263106	Nucleus	5	8	-359.5	-0.49085052659366	1.13000144222557e-83	1.23403758397594e-81
ENST00000427111.4	ENSG00000237248.5	lncRNA	2472	2279.08	ENST00000427111	0	LINC00987	1.58014723093004	3050	2472	0.810491803278689	Extracellular_region	2	2	-693.1	-0.329287954623189	7.00181662568301e-36	1.53162616066578e-34
ENST00000427132.1	ENSG00000232121.1	lncRNA	499	306.992	ENST00000427132	0	ENSG00000232121	0	1824	499	0.273574561403509	Extracellular_region	4	6	-161.7	-0.0326075765047592	0.228615504769582	0.286908918233047
ENST00000427140.5	ENSG00000231290.6	lncRNA	2092	1899.08	ENST00000427140	1	APCDD1L-DT	5.79242451054573	104510	2092	0.0200172232322266	Extracellular_region	7	12	-762.2	0.0140029664878598	0.605223408589759	0.66102767126488
ENST00000427145.1	ENSG00000229699.1	lncRNA	2254	2061.08	ENST00000427145	1	ENSG00000229699	0	17159	2254	0.131359636342444	Extracellular_region	3	4	-588	0.0757142862074082	0.00512947577380509	0.00916908054720401
ENST00000427151.1	ENSG00000238184.1	lncRNA	1171	978.08	ENST00000427151	0	CD81-AS1	2.06896216694473	49241	1171	0.0237809955118702	Nucleus	3	4	-437.7	0.0345408080432276	0.202184364517147	0.257810313191675
ENST00000427154.1	ENSG00000240553.1	lncRNA	666	473.309	ENST00000427154	1	ENSG00000240553	63.378450485855	67912	666	0.00980680881140299	Extracellular_region	2	2	-169.4	0.228106696669556	1.43068115316223e-17	1.02472048442914e-16
ENST00000427157.1	ENSG00000230943.3	lncRNA	327	142.919	ENST00000427157	0	LINC02541	16.6047084107528	26540	327	0.0123210248681236	Mitochondria	3	4	-65.2	-0.23861045234949	3.99888601058547e-19	3.20990378405317e-18
ENST00000427161.1	ENSG00000232035.1	lncRNA	157	26.615	ENST00000427161	1	ENSG00000232035	0	454	157	0.345814977973568	Extracellular_region	2	2	-19.2	-0.0818271948902942	0.00248234799174078	0.00466155183967664
ENST00000427168.6	ENSG00000232973.14	lncRNA	484	292.182	ENST00000427168	0	CYP1B1-AS1	40.3106757542579	32997	484	0.0146680001212231	Extracellular_region	3	4	-126.1	0.00957720522203799	0.723696785959756	0.767623868035302
ENST00000427169.1	ENSG00000238107.1	lncRNA	1918	1725.08	ENST00000427169	0	LINC02806	0	2377	1918	0.806899453092133	Nucleus	2	2	-609.4	0.0711286481714666	0.00856779259071444	0.014765363857346
ENST00000427173.1	ENSG00000236720.2	lncRNA	1666	1473.08	ENST00000427173	1	LINC01741	7.54163701748001	9807	1666	0.169878658101356	Extracellular_region	4	6	-480.5	-0.0163242100344272	0.546774585506378	0.606884652399407
ENST00000427176.1	ENSG00000234116.1	lncRNA	792	599.252	ENST00000427176	1	ENSG00000234116	0	1624	792	0.487684729064039	Extracellular_region	3	4	-254.4	0.0212533736054853	0.432691416333496	0.497957456623976
ENST00000427182.1	ENSG00000228048.1	lncRNA	436	245.095	ENST00000427182	1	ENSG00000228048	7.00005294589693	6999	436	0.0622946135162166	Extracellular_region	2	2	-72.9	0.0846369554145487	0.00174960316692091	0.00335958406670096
ENST00000427188.1	ENSG00000185186.10	lncRNA	967	774.181	ENST00000427188	0	LINC00313	7.12435117193565	1160	967	0.833620689655172	Extracellular_region	2	2	-398.6	0.0598925772928503	0.0269152388101281	0.0423481888776355
ENST00000427196.1	ENSG00000232940.7	lncRNA	677	484.305	ENST00000427196	0	HCG25	49.7040882463009	5394	677	0.125509825732295	Extracellular_region	5	8	-230.7	0.0502540165340793	0.0634318861550432	0.0922516477490361
ENST00000427213.5	ENSG00000232995.7	lncRNA	616	423.368	ENST00000427213	0	RGS5	68.7961164635768	73434	616	0.00838848489800365	Mitochondria	3	4	-182.9	0.105558019047818	9.33393065572491e-05	0.000212681886498563
ENST00000427229.2	ENSG00000243349.2	lncRNA	3637	3444.08	ENST00000427229	0	ENSG00000243349	11.4768081901498	23996	3637	0.151566927821304	Mitochondria	11	20	-985.78	0.148933907416715	3.23319116600614e-08	1.06197790465538e-07
ENST00000427232.1	ENSG00000234244.2	lncRNA	548	355.603	ENST00000427232	0	ENSG00000234244	0	1421	548	0.385643912737509	Extracellular_region	2	2	-130.7	0.0386977589407454	0.153018837068263	0.201875642142829
ENST00000427243.5	ENSG00000224093.6	lncRNA	639	446.336	ENST00000427243	1	BCAR3-AS1	54.2554821593881	10191	639	0.0627023844568737	Extracellular_region	3	4	-233.9	0.344349153887428	2.7457160714357e-39	7.08784164291718e-38
ENST00000427247.1	ENSG00000224222.2	lncRNA	524	331.731	ENST00000427247	0	LINC02636	4.62804539804605	13211	524	0.0396639164332753	Nucleus	3	4	-123.4	-0.0440705826228234	0.103625284810393	0.143084573059969
ENST00000427258.1	ENSG00000235845.1	lncRNA	569	376.5	ENST00000427258	1	ENSG00000235845	0	1748	569	0.325514874141876	Nucleus	2	2	-208.4	-0.183024880087743	9.52816050341085e-12	4.28490103144082e-11
ENST00000427259.1	ENSG00000175611.13	lncRNA	893	700.207	ENST00000427259	0	LINC00476	49.3616581411383	5431	893	0.164426440802799	Extracellular_region	2	2	-185.1	0.0935523799649254	0.000538566526791015	0.00111057371219014
ENST00000427268.1	ENSG00000230798.6	lncRNA	491	299.077	ENST00000427268	0	FOXD3-AS1	19.867052028185	3558	491	0.137998875772906	Extracellular_region	3	4	-173.7	0.032301964379268	0.233009127161646	0.291740238515903
ENST00000427269.2	ENSG00000226747.6	lncRNA	719	526.269	ENST00000427269	0	FSIP2-AS2	38.588230249886	20268	719	0.0354746398263272	Extracellular_region	3	4	-184.1	-0.033127733782133	0.221273585233802	0.278876242621828
ENST00000427273.1	ENSG00000236202.1	lncRNA	194	45.248	ENST00000427273	0	GRM7-AS1	6.40034364261166	40196	194	0.00482635088068465	Extracellular_region	2	2	-48.5	0.11443825254524	2.25438095379176e-05	5.53065619045465e-05
ENST00000427276.1	ENSG00000226673.2	lncRNA	3152	2959.08	ENST00000427276	1	LINC01108	12.3369503197704	5019	3152	0.628013548515641	Extracellular_region	2	2	-1062.5	0.232203482849084	3.61951229899937e-18	2.71303000827213e-17
ENST00000427278.8	ENSG00000238057.10	lncRNA	1647	1454.08	ENST00000427278	1	ZEB2-AS1	5.03342049065664	3134	1647	0.525526483726867	Mitochondria	3	4	-460	0.0799648595371118	0.00311250288896327	0.00575972204869313
ENST00000427290.2	ENSG00000231246.3	lncRNA	1032	839.08	ENST00000427290	0	LINC02884	2.16121495327103	183780	1032	0.00561540972902383	Extracellular_region	2	2	-316.4	-0.3995646389037	1.77961655645206e-53	8.13270406472749e-52
ENST00000427292.2	ENSG00000232453.7	lncRNA	1265	1072.08	ENST00000427292	0	LINC02777	38.729737071866	13912	1265	0.0909286946520989	Extracellular_region	3	4	-419.4	-0.0119312057769161	0.659632184831041	0.710551999982698
ENST00000427299.6	ENSG00000234787.8	lncRNA	1030	837.08	ENST00000427299	0	LINC00458	0	8539	1030	0.120623023773276	Extracellular_region	4	6	-243.4	0.0680159716136203	0.0119532778105402	0.0200911987692556
ENST00000427300.1	ENSG00000226688.8	lncRNA	389	199.894	ENST00000427300	0	ENTPD1-AS1	51.3518726158491	3228	389	0.120508054522924	Extracellular_region	2	2	-98.6	0.178038558222313	3.47802825958628e-11	1.49122267102358e-10
ENST00000427302.1	ENSG00000237058.1	lncRNA	373	184.866	ENST00000427302	0	MMEL1-AS1	0	4053	373	0.0920305946212682	Extracellular_region	2	2	-123.6	0.154490252501609	9.63520177207227e-09	3.32658083382414e-08
ENST00000427303.2	ENSG00000244558.6	lncRNA	803	610.25	ENST00000427303	0	KCNK15-AS1	8.63095238095236	36764	803	0.0218420193667718	Extracellular_region	6	10	-264.5	0.079519042748038	0.00328352230286756	0.00605438891198734
ENST00000427306.3	ENSG00000224032.8	lncRNA	1373	1180.08	ENST00000427306	0	EPB41L4A-AS1	42.4921174141151	1780	1373	0.771348314606742	Extracellular_region	2	2	-470.3	0.0204009534034482	0.451378065602836	0.515982771252998
ENST00000427317.1	ENSG00000237402.1	lncRNA	365	177.39	ENST00000427317	0	CAMTA1-IT1	13.6130220017172	1329	365	0.27464258841234	Nucleus	2	2	-121.3	0.136159793390442	4.43034652208269e-07	1.30215518166156e-06
ENST00000427318.2	ENSG00000227917.3	lncRNA	582	389.45	ENST00000427318	0	ENSG00000227917	0	1948	582	0.298767967145791	Mitochondria	3	4	-152.3	0.100652772824234	0.000195498367056115	0.000427919654387895
ENST00000427319.1	ENSG00000236335.1	lncRNA	507	314.892	ENST00000427319	1	ENSG00000236335	0	2079	507	0.243867243867244	Nucleus	3	4	-150.8	-0.0198466302501285	0.463770619492807	0.528057502165683
ENST00000427327.1	ENSG00000224038.1	lncRNA	476	284.299	ENST00000427327	0	ENSG00000224038	0	20800	476	0.0228846153846154	Mitochondria	3	4	-97.6	0.0353747165486951	0.191497330205152	0.245878537463639
ENST00000427333.6	ENSG00000231742.6	lncRNA	740	547.26	ENST00000427333	0	LINC01273	0	1058	740	0.699432892249527	Nucleus	3	4	-244.8	-0.356071581954335	4.51161244022909e-42	1.30955600617572e-40
ENST00000427339.1	ENSG00000232188.1	lncRNA	575	382.475	ENST00000427339	0	ENSG00000232188	9.66528418754031	2642	575	0.217638152914459	Nucleus	2	2	-152.5	0.0160264073549942	0.554114666002702	0.613772849660256
ENST00000427341.2	ENSG00000242147.3	lncRNA	901	708.202	ENST00000427341	0	LASTR	0	1544	901	0.583549222797927	Nucleus	3	4	-318.7	0.0225927027040216	0.404253019563448	0.469881403930498
ENST00000427343.6	ENSG00000237737.6	lncRNA	1866	1673.08	ENST00000427343	0	DCTN1-AS1	10.5203102192204	8019	1866	0.232697343808455	Extracellular_region	3	4	-487.8	0.0868236994039887	0.00132316991363831	0.00258603500853297
ENST00000427354.5	ENSG00000227028.6	lncRNA	790	597.252	ENST00000427354	0	SLC8A1-AS1	13.1228998340872	45094	790	0.017518960393844	Extracellular_region	3	4	-177.9	0.126187894097767	2.91727278630097e-06	7.88981585990117e-06
ENST00000427360.1	ENSG00000238195.1	lncRNA	308	126.441	ENST00000427360	0	ENSG00000238195	0	916	308	0.336244541484716	Nucleus	2	2	-88.1	-0.0264517684464545	0.328786978601587	0.393231616176324
ENST00000427373.5	ENSG00000228786.5	lncRNA	842	649.229	ENST00000427373	1	LINC00266-4P	10.8575208492852	16420	842	0.051278928136419	Extracellular_region	3	4	-178.2	0.113346927508498	2.69994766998806e-05	6.56274035352692e-05
ENST00000427379.2	ENSG00000227356.2	lncRNA	418	227.641	ENST00000427379	0	LINC00866	23.1964928128148	21321	418	0.0196050841892969	Extracellular_region	3	4	-142.6	0.216263715326408	6.55549326558706e-16	4.13613614814675e-15
ENST00000427387.1	ENSG00000230846.1	lncRNA	465	273.472	ENST00000427387	1	ENSG00000230846	0	3348	465	0.138888888888889	Extracellular_region	2	2	-114.8	-0.0387224374911784	0.152756873175283	0.201575900868865
ENST00000427391.2	ENSG00000213468.7	lncRNA	2926	2733.08	ENST00000427391	0	FIRRE	45.1417471451404	127992	2926	0.0228608038002375	Mitochondria	13	24	-1015.9	0.356775546200713	3.04330507191324e-42	8.89722842098564e-41
ENST00000427392.1	ENSG00000231840.2	lncRNA	592	399.422	ENST00000427392	1	TMEM139-AS1	35.3253543690228	31400	592	0.0188535031847134	Extracellular_region	4	6	-193.4	0.209322406940156	5.57396873884113e-15	3.26588918520527e-14
ENST00000427394.5	ENSG00000233452.8	lncRNA	1821	1628.08	ENST00000427394	0	STXBP5-AS1	50.8636891671005	361975	1821	0.00503073416672422	Nucleus	11	20	-552.8	0.0557935653695751	0.0392972296680674	0.0598633956440201
ENST00000427398.1	ENSG00000223985.2	lncRNA	510	317.864	ENST00000427398	0	LINC01874	0	1712	510	0.297897196261682	Extracellular_region	2	2	-154.5	-0.0206820052239737	0.445167017638874	0.509970828074529
ENST00000427421.5	ENSG00000233723.10	lncRNA	2183	1990.08	ENST00000427421	0	LINC01122	4.16811693480701	540901	2183	0.00403585868763415	Extracellular_region	14	26	-613.25	0.0852725442833724	0.00161419205726233	0.00311563426035216
ENST00000427439.1	ENSG00000233410.1	lncRNA	1785	1592.08	ENST00000427439	1	LINC01222	6.84237405522328	14998	1785	0.119015868782504	Extracellular_region	3	4	-405.7	0.117926996695675	1.25287329782027e-05	3.16058596280668e-05
ENST00000427446.1	ENSG00000228159.2	lncRNA	504	311.931	ENST00000427446	0	LINC01674	0	12429	504	0.0405503258508327	Extracellular_region	4	6	-113.2	-0.0291605395090213	0.28165699671421	0.343993029422308
ENST00000427447.5	ENSG00000237945.8	lncRNA	9124	8931.08	ENST00000427447	0	LINC00649	59.2116804883125	46532	9124	0.196080116908794	Extracellular_region	3	4	-2934.3	-0.0259603582668323	0.337855150910373	0.402531299871596
ENST00000427451.5	ENSG00000235123.5	lncRNA	1640	1447.08	ENST00000427451	0	DSCAM-AS1	7.2120441516978	2276	1640	0.720562390158172	Extracellular_region	3	4	-431.4	0.145475258623378	6.71877259959059e-08	2.1401208684205e-07
ENST00000427458.1	ENSG00000244055.2	lncRNA	643	450.333	ENST00000427458	0	ENSG00000244055	62.9095436097457	34047	643	0.0188856580609158	Mitochondria	5	8	-124.2	0.0701693773159714	0.00950617020785879	0.016259865547276
ENST00000427460.2	ENSG00000231178.3	lncRNA	1042	849.08	ENST00000427460	0	ENSG00000231178	0	29418	1042	0.0354204908559385	Nucleus	4	6	-305.7	0.0141186299877305	0.602245789683699	0.658327622629265
ENST00000427471.1	ENSG00000237556.1	lncRNA	583	390.446	ENST00000427471	1	KCND3-AS1	48.1693470923518	1284	583	0.45404984423676	Extracellular_region	3	4	-158	-0.0151309357759939	0.576471625811245	0.634619904914353
ENST00000427474.2	ENSG00000224406.6	lncRNA	1337	1144.08	ENST00000427474	0	LINC02052	0	3529	1337	0.378860867101162	Nucleus	7	12	-439.4	0.0157682330756601	0.560516746956567	0.619652294262471
ENST00000427491.2	ENSG00000236830.8	lncRNA	752	559.258	ENST00000427491	0	CBR3-AS1	64.9437851102423	14922	752	0.0503953893579949	Nucleus	3	4	-239.6	-0.0779598481109399	0.00395102499482043	0.00719512647229556
ENST00000427492.1	ENSG00000233144.1	lncRNA	401	211.297	ENST00000427492	1	ENSG00000233144	31.9494392753797	2064	401	0.194282945736434	Extracellular_region	2	2	-84.2	0.0124245798953923	0.646496638381016	0.698664539230791
ENST00000427501.6	ENSG00000203875.13	lncRNA	823	630.242	ENST00000427501	0	SNHG5	62.1550560838327	1667	823	0.49370125974805	Extracellular_region	4	6	-226	0.162144194004322	1.69123395613274e-09	6.2628169906174e-09
ENST00000427509.5	ENSG00000238113.7	lncRNA	647	454.331	ENST00000427509	0	LINC01410	52.2635209260709	8726	647	0.0741462296584919	Extracellular_region	3	4	-161.1	0.105715571209215	9.11002684427451e-05	0.000207850273929565
ENST00000427523.1	ENSG00000229613.2	lncRNA	409	218.953	ENST00000427523	0	LINC01501	0	3422	409	0.119520748100526	Extracellular_region	2	2	-111.1	0.0253116554317234	0.350069225417253	0.41518637031543
ENST00000427524.1	ENSG00000236065.2	lncRNA	1680	1487.08	ENST00000427524	0	ENSG00000236065	66.1135598844024	45395	1680	0.0370084811102544	Extracellular_region	2	2	-473.1	0.276163487555426	2.56932767679727e-25	3.14918183329868e-24
ENST00000427540.1	ENSG00000225265.2	lncRNA	750	557.259	ENST00000427540	0	TAF1A-AS1	31.3421123038044	2803	750	0.267570460221192	Extracellular_region	3	4	-184.6	0.181244078882124	1.51938183244579e-11	6.71938869081945e-11
ENST00000427547.1	ENSG00000229225.1	lncRNA	157	26.615	ENST00000427547	1	ENSG00000229225	0	951	157	0.165089379600421	Mitochondria	2	2	-43.3	-0.0670721880481422	0.0131912458825069	0.0219979956929009
ENST00000427551.1	ENSG00000234230.1	lncRNA	417	226.677	ENST00000427551	1	ZFX-AS1	0.308641975308642	3430	417	0.121574344023324	Extracellular_region	3	4	-105.1	-0.042948140225642	0.112731121189375	0.154158792237288
ENST00000427571.1	ENSG00000241409.1	lncRNA	851	658.227	ENST00000427571	1	ENSG00000241409	60.4154651392543	7804	851	0.109046642747309	Extracellular_region	3	4	-164	0.200021382741476	8.73814215994422e-14	4.6447855469898e-13
ENST00000427579.1	ENSG00000223859.1	lncRNA	567	374.509	ENST00000427579	0	ENSG00000223859	0	1421	567	0.399014778325123	Extracellular_region	2	2	-83.8	-0.0601707534066654	0.0262130498604762	0.0413365769113373
ENST00000427584.2	ENSG00000249743.7	lncRNA	484	292.182	ENST00000427584	0	ENSG00000249743	26.814005109768	30839	484	0.0156944129187068	Extracellular_region	3	4	-191.4	0.062044748888249	0.0218820976929205	0.0350244026835977
ENST00000427591.2	ENSG00000237716.2	lncRNA	1568	1375.08	ENST00000427591	1	ENSG00000237716	8.04172905932799	3472	1568	0.451612903225806	Extracellular_region	3	4	-430.5	0.171307654379865	1.88455977513074e-10	7.58643094745708e-10
ENST00000427598.5	ENSG00000244558.6	lncRNA	862	669.218	ENST00000427598	0	KCNK15-AS1	7.58258258258258	44005	862	0.0195886831041927	Extracellular_region	3	4	-274.4	0.182918296218354	9.79931747634843e-12	4.4022903656821e-11
ENST00000427609.2	ENSG00000232598.2	lncRNA	497	305.014	ENST00000427609	1	ENSG00000232598	0	4605	497	0.107926167209555	Extracellular_region	2	2	-141.1	0.0482568346177287	0.0747007286414093	0.106887485869058
ENST00000427610.1	ENSG00000236842.1	lncRNA	260	87.988	ENST00000427610	0	ENSG00000236842	9.51527667186667	1018	260	0.255402750491159	Extracellular_region	2	2	-87.1	-0.000991998539020133	0.970790613828991	0.97637549239024
ENST00000427615.5	ENSG00000224048.6	lncRNA	531	338.683	ENST00000427615	0	LINC02612	0	6286	531	0.0844734330257716	Mitochondria	5	8	-115.5	-0.0635576549943681	0.0188533245069004	0.0305480304091148
ENST00000427619.6	ENSG00000235726.7	lncRNA	1403	1210.08	ENST00000427619	0	ENSG00000235726	18.733709394401	96136	1403	0.0145939086294416	Extracellular_region	7	12	-405.51	-0.0553568148497198	0.0408645112527101	0.0620438917474616
ENST00000427630.1	ENSG00000213994.3	lncRNA	438	247.04	ENST00000427630	0	ENSG00000213994	14.7437052281362	5082	438	0.0861865407319953	Extracellular_region	2	2	-138.4	0.16802088967375	4.19874972849037e-10	1.63892566137039e-09
ENST00000427644.1	ENSG00000230530.2	lncRNA	1536	1343.08	ENST00000427644	0	LIMD1-AS1	60.656194564188	9840	1536	0.15609756097561	Extracellular_region	2	2	-460.8	0.0821727159399867	0.00237914202619669	0.00448000708875586
ENST00000427669.5	ENSG00000223745.8	lncRNA	383	194.222	ENST00000427669	0	CCDC18-AS1	53.0525402579901	50592	383	0.00757036685641999	Extracellular_region	5	8	-130.4	0.0452981979417597	0.0943453125341538	0.13163674040343
ENST00000427671.1	ENSG00000230899.1	lncRNA	476	284.299	ENST00000427671	0	MAGEA8-AS1	0	2235	476	0.212975391498881	Nucleus	5	8	-149.3	0.0388606992282631	0.151295519197601	0.199864112946016
ENST00000427691.5	ENSG00000228340.7	lncRNA	534	341.671	ENST00000427691	0	MIR646HG	23.3118076465448	93026	534	0.00574033066024552	Extracellular_region	6	10	-169.2	0.0377482460898186	0.163359203121536	0.213832076106116
ENST00000427695.3	ENSG00000237954.7	lncRNA	845	652.227	ENST00000427695	1	ENSG00000237954	1.9345238095238	24738	845	0.0341579755841216	Nucleus	4	6	-234.6	0.00467242386162329	0.863068259747472	0.887717042199619
ENST00000427717.1	ENSG00000229557.1	lncRNA	431	240.244	ENST00000427717	1	LINC00379	0	3795	431	0.113570487483531	Extracellular_region	2	2	-96	-0.0757131094462056	0.00513016877658165	0.00917025199889685
ENST00000427722.2	ENSG00000232104.4	lncRNA	1088	895.08	ENST00000427722	0	RFX3-AS1	52.9865926702814	23650	1088	0.0460042283298097	Extracellular_region	5	8	-275	0.0238180054402316	0.379240612572469	0.444686049498704
ENST00000427732.1	ENSG00000236140.1	lncRNA	381	192.348	ENST00000427732	0	ENSG00000236140	6.8463695174655	1146	381	0.332460732984293	Extracellular_region	2	2	-102.6	0.26199621220582	7.32983816135315e-23	7.64636032243518e-22
ENST00000427745.1	ENSG00000228216.1	lncRNA	295	115.538	ENST00000427745	0	ENSG00000228216	19.7324300978998	8134	295	0.0362675190558151	Extracellular_region	2	2	-71.9	0.0135800826199427	0.616165688165542	0.671007732539642
ENST00000427748.1	ENSG00000237665.1	lncRNA	520	327.768	ENST00000427748	1	GRM7-AS2	21.3583004419651	1391	520	0.373831775700935	Mitochondria	2	2	-115.7	0.104734089071906	0.000105919061005598	0.000239737672250145
ENST00000427775.2	ENSG00000228772.2	lncRNA	743	550.26	ENST00000427775	1	ENSG00000228772	0	4697	743	0.158186076218863	Extracellular_region	3	4	-150.7	0.0636276382662531	0.0187225511022119	0.0303490614265074
ENST00000427778.1	ENSG00000204054.14	lncRNA	382	193.285	ENST00000427778	0	LINC00963	45.4343112465122	11697	382	0.0326579464820039	Extracellular_region	2	2	-117.3	0.062382141075625	0.0211722670938596	0.0339762736078621
ENST00000427794.1	ENSG00000231290.6	lncRNA	461	269.543	ENST00000427794	0	APCDD1L-DT	3.27648358827065	6925	461	0.0665703971119134	Extracellular_region	3	4	-115.4	0.118708260530694	1.09594295681262e-05	2.78254430050183e-05
ENST00000427796.6	ENSG00000236810.7	lncRNA	1112	919.08	ENST00000427796	0	ELOA-AS1	61.806591400285	17944	1112	0.0619705751226037	Extracellular_region	4	6	-327.3	-0.0689509590341051	0.0108294377556615	0.0183458231440576
ENST00000427799.1	ENSG00000176754.13	lncRNA	1028	835.08	ENST00000427799	0	LINC00303	15.132831339944	8332	1028	0.123379740758521	Extracellular_region	6	10	-342	-0.00453075532196901	0.867180924493383	0.891209409502661
ENST00000427804.1	ENSG00000229388.1	lncRNA	688	495.298	ENST00000427804	0	LINC01715	25.700095138694	2491	688	0.276194299478121	Extracellular_region	2	2	-195.9	0.0358800963466677	0.185225947258151	0.238795653559441
ENST00000427806.1	ENSG00000237552.1	lncRNA	448	256.79	ENST00000427806	0	LINC02567	0	21144	448	0.0211880438895195	Extracellular_region	3	4	-96.7	0.044987678361063	0.0966273136255257	0.134484028360925
ENST00000427813.6	ENSG00000178803.12	lncRNA	2027	1834.08	ENST00000427813	0	ADORA2A-AS1	13.2632625817483	56799	2027	0.0356872480149298	Extracellular_region	8	14	-805.7	0.222347603076864	9.44490915191354e-17	6.36713680463573e-16
ENST00000427819.5	ENSG00000223653.6	lncRNA	1950	1757.08	ENST00000427819	1	ENSG00000223653	59.0832443976757	123249	1950	0.0158216293844169	Extracellular_region	5	8	-489.6	0.267013335181516	1.02892038650827e-23	1.13566901127061e-22
ENST00000427820.1	ENSG00000228340.7	lncRNA	805	612.25	ENST00000427820	0	MIR646HG	23.7070572055408	69115	805	0.0116472545757072	Extracellular_region	4	6	-282.9	0.0776265485492513	0.00410878665687409	0.00746183331097559
ENST00000427824.1	ENSG00000228140.2	lncRNA	5178	4985.08	ENST00000427824	0	ENSG00000228140	5.34918540268087	6455	5178	0.802168861347792	Nucleus	3	4	-1851.3	0.213363296566605	1.61788820263519e-15	9.90362788749122e-15
ENST00000427825.2	ENSG00000230623.7	lncRNA	725	532.263	ENST00000427825	0	ENSG00000230623	1.59763105531077	66538	725	0.0108960293366197	Nucleus	3	4	-215.8	0.202880786870214	3.80241087689759e-14	2.08109700481335e-13
ENST00000427828.6	ENSG00000235535.9	lncRNA	1173	980.08	ENST00000427828	0	TRDN-AS1	3.76332100972524	30211	1173	0.0388269173479858	Mitochondria	2	2	-293.8	0.0441438944645944	0.103051472443175	0.142376214127199
ENST00000427831.1	ENSG00000228643.1	lncRNA	392	202.738	ENST00000427831	1	ENSG00000228643	14.1799819920683	14949	392	0.0262224897986487	Extracellular_region	4	6	-109.9	-0.0275527106110185	0.309048599467437	0.372908057281258
ENST00000427833.1	ENSG00000226047.1	lncRNA	329	144.698	ENST00000427833	1	ENSG00000226047	0	4247	329	0.0774664469036967	Extracellular_region	3	4	-98.4	-0.12561449881899	3.23761418090346e-06	8.71754999973658e-06
ENST00000427835.3	ENSG00000228422.5	lncRNA	1168	975.08	ENST00000427835	0	LINC00687	0	68385	1168	0.0170797689551802	Nucleus	6	10	-314.8	-0.0821699650200098	0.00237994798376453	0.00448130538357234
ENST00000427846.1	ENSG00000226688.8	lncRNA	749	556.259	ENST00000427846	0	ENTPD1-AS1	34.2803596403282	47761	749	0.0156822512091455	Extracellular_region	3	4	-204	0.0588233558168649	0.0297672925871334	0.0464550143290709
ENST00000427852.6	ENSG00000237742.8	lncRNA	475	283.313	ENST00000427852	1	ENSG00000237742	5.08911175106091	166462	475	0.00285350410303853	Extracellular_region	5	8	-131.1	0.0952177611461042	0.0004271909378451	0.000893534624103367
ENST00000427857.1	ENSG00000230368.2	lncRNA	446	254.829	ENST00000427857	0	FAM41C	14.5385998423307	8400	446	0.0530952380952381	Nucleus	3	4	-103.5	0.0899876259398574	0.000873516659791098	0.00175119682633266
ENST00000427859.5	ENSG00000233355.7	lncRNA	2431	2238.08	ENST00000427859	0	CHRM3-AS2	37.4931153304695	15175	2431	0.160197693574959	Extracellular_region	5	8	-642.7	0.062930241449707	0.0200618216954528	0.0323353375998738
ENST00000427868.6	ENSG00000232677.10	lncRNA	690	497.297	ENST00000427868	0	LINC00665	63.0694551857815	6653	690	0.103712610852247	Nucleus	4	6	-226	0.122578941838609	5.57816921167434e-06	1.46349194304026e-05
ENST00000427872.1	ENSG00000227193.2	lncRNA	494	302.043	ENST00000427872	0	ENSG00000227193	6.3288667651352	28701	494	0.0172119438347096	Extracellular_region	4	6	-164.3	-0.247801484158236	1.51185771103185e-20	1.34314978923573e-19
ENST00000427886.6	ENSG00000223511.7	lncRNA	445	253.857	ENST00000427886	0	ENSG00000223511	0	9405	445	0.0473152578415736	Extracellular_region	3	4	-152.5	0.0274877397284425	0.310191249592114	0.374105163820315
ENST00000427886.6_PAR_Y	ENSG00000223511.7_PAR_Y	lncRNA	445	253.857	ENST00000427886	0	ENSG00000223511	7.00918000539065	9405	445	0.0473152578415736	Extracellular_region	3	4	-152.5	0.0798507742967254	0.00315547699889404	0.00583352793964719
ENST00000427892.1	ENSG00000224149.1	lncRNA	2203	2010.08	ENST00000427892	1	ENSG00000224149	0	2603	2203	0.846331156358048	Nucleus	2	2	-820.2	-0.0434972085105137	0.108201029892298	0.148644194542261
ENST00000427901.1	ENSG00000235523.1	lncRNA	361	173.698	ENST00000427901	1	ENSG00000235523	0	448	361	0.805803571428571	Extracellular_region	2	2	-106.2	0.181733045533782	1.33728730412885e-11	5.94257457551234e-11
ENST00000427903.6	ENSG00000235142.11	lncRNA	800	607.251	ENST00000427903	0	LINC02532	8.17384518227018	40288	800	0.0198570293884035	Extracellular_region	6	10	-229.9	0.104683691792458	0.000106738213301765	0.000241488501812433
ENST00000427911.1	ENSG00000232360.1	lncRNA	384	195.159	ENST00000427911	1	ENSG00000232360	0	5568	384	0.0689655172413793	Extracellular_region	2	2	-126.9	0.0162868317193058	0.547693220643934	0.607696552004182
ENST00000427914.5	ENSG00000224406.6	lncRNA	2285	2092.08	ENST00000427914	1	LINC02052	0	38671	2285	0.0590882056321274	Extracellular_region	8	14	-688.8	0.0679766165444249	0.0120027686328543	0.0201668673059591
ENST00000427918.2	ENSG00000229175.2	lncRNA	988	795.179	ENST00000427918	0	LINC00382	0.826446280991737	45457	988	0.0217348263193788	Mitochondria	6	10	-257.6	-0.0344439027229011	0.203453883679683	0.259225513489855
ENST00000427920.1	ENSG00000236510.1	lncRNA	856	663.225	ENST00000427920	1	ENSG00000236510	27.4188972380155	970	856	0.882474226804124	Extracellular_region	2	2	-226.2	0.175876006650859	6.02925748688409e-11	2.53419244915148e-10
ENST00000427929.5	ENSG00000229951.6	lncRNA	2850	2657.08	ENST00000427929	0	FLJ31356	5.96120610266284	10264	2850	0.277669524551832	Nucleus	2	2	-916.2	-0.172630576559635	1.3590809836418e-10	5.54114866697815e-10
ENST00000427949.1	ENSG00000235862.2	lncRNA	2225	2032.08	ENST00000427949	1	ENSG00000235862	0	2488	2225	0.894292604501608	Extracellular_region	2	2	-831.2	-0.0346865828428704	0.200285503679116	0.255682214410662
ENST00000427950.1	ENSG00000224400.5	lncRNA	432	241.212	ENST00000427950	0	ENSG00000224400	0	77518	432	0.00557289919760572	Extracellular_region	4	6	-109.1	-0.0543844654365995	0.044544621168856	0.0670813667207086
ENST00000427965.6	ENSG00000103472.10	lncRNA	1618	1425.08	ENST00000427965	0	RRN3P2	23.1997364035174	41180	1618	0.039290917921321	Mitochondria	15	28	-448.8	-0.0221616563053088	0.413281340224103	0.478803159135682
ENST00000428006.3	ENSG00000226197.4	lncRNA	654	461.32	ENST00000428006	0	ENSG00000226197	12.9004789716122	49271	654	0.0132735280388058	Extracellular_region	4	6	-164.5	0.0809872505858455	0.00275052080753133	0.00513143564058123
ENST00000428008.6	ENSG00000177410.13	lncRNA	568	375.504	ENST00000428008	0	ZFAS1	79.4217990511532	10621	568	0.0534789567837303	Extracellular_region	5	8	-152.7	0.257204035009168	4.5980344300431e-22	4.54966651545111e-21
ENST00000428009.1	ENSG00000234948.2	lncRNA	4390	4197.08	ENST00000428009	0	LINC01524	0	29594	4390	0.148340879908089	Extracellular_region	3	4	-1286.3	0.157394725639571	5.02814156737006e-09	1.78154357301907e-08
ENST00000428029.6	ENSG00000212694.8	lncRNA	1024	831.08	ENST00000428029	0	LINC01089	73.591626616909	7294	1024	0.140389361118728	Extracellular_region	5	8	-394.2	-0.0472620974195063	0.0808949573728541	0.114764242479136
ENST00000428030.5	ENSG00000231605.6	lncRNA	930	737.191	ENST00000428030	0	LINC01363	3.46780225922652	19407	930	0.0479208533003555	Nucleus	3	4	-269.4	0.0529556907270813	0.0504561853222505	0.0750803205897164
ENST00000428032.1	ENSG00000228509.7	lncRNA	456	264.64	ENST00000428032	0	ENSG00000228509	28.9991900717185	24250	456	0.0188041237113402	Extracellular_region	3	4	-106.4	0.0700342351816842	0.00964547715811906	0.0164803180885267
ENST00000428035.1	ENSG00000234283.1	lncRNA	420	229.566	ENST00000428035	0	LINC01731	0	8866	420	0.0473719828558538	Extracellular_region	3	4	-124.1	0.0951158847474965	0.000433334070420385	0.000905613877262713
ENST00000428036.6	ENSG00000226833.7	lncRNA	1587	1394.08	ENST00000428036	0	ENSG00000226833	26.2195496831165	27969	1587	0.0567413922557117	Extracellular_region	4	6	-484.2	-0.35389231681387	1.51677137082664e-41	4.30664391639015e-40
ENST00000428044.5	ENSG00000225177.6	lncRNA	421	230.534	ENST00000428044	0	ENSG00000225177	25.5979326312618	2709	421	0.155407899593946	Nucleus	3	4	-132	0.335163562189515	3.45752158683494e-37	8.07222403953121e-36
ENST00000428066.7	ENSG00000130600.20	lncRNA	1243	1050.08	ENST00000428066	0	H19	27.4576377854027	6295	1243	0.197458300238284	Extracellular_region	5	8	-456.2	0.0853248094189299	0.00160349731591739	0.00309648884587925
ENST00000428078.4	ENSG00000235478.6	lncRNA	823	630.242	ENST00000428078	0	LINC01664	22.7633310478328	8858	823	0.0929103635132084	Nucleus	4	6	-302.9	0.075838064152849	0.00505705232665017	0.00904832199548478
ENST00000428080.1	ENSG00000236153.1	lncRNA	265	91.748	ENST00000428080	1	ENSG00000236153	22.9230105592253	664	265	0.399096385542169	Nucleus	2	2	-83.8	0.184610105871156	6.26457418962227e-12	2.86243014179313e-11
ENST00000428083.1	ENSG00000235908.1	lncRNA	517	324.79	ENST00000428083	1	RHOA-IT1	60.9279666933527	1862	517	0.27765843179377	Nucleus	2	2	-197	0.0998068520604703	0.000221361354392228	0.000481131631394014
ENST00000428086.2	ENSG00000232685.5	lncRNA	1434	1241.08	ENST00000428086	0	LINC00442	1.86228695948421	3586	1434	0.399888455103179	Extracellular_region	3	4	-452.34	0.084854617936344	0.00170209818382826	0.0032743030807125
ENST00000428088.1	ENSG00000237419.1	lncRNA	538	345.649	ENST00000428088	0	ENSG00000237419	10.3570210437117	3393	538	0.158561744768641	Extracellular_region	2	2	-168.7	-0.0943114665831309	0.000484813936250827	0.0010061546952073
ENST00000428100.1	ENSG00000243004.7	lncRNA	469	277.402	ENST00000428100	0	ENSG00000243004	44.2420416745578	6530	469	0.071822358346095	Nucleus	2	2	-156.7	0.117346935204413	1.38300739262535e-05	3.47271949903536e-05
ENST00000428118.1	ENSG00000230471.1	lncRNA	1730	1537.08	ENST00000428118	0	ENSG00000230471	0	3975	1730	0.435220125786164	Extracellular_region	3	4	-509.7	-0.140735946916743	1.78096093331109e-07	5.44237507748713e-07
ENST00000428134.1	ENSG00000227685.1	lncRNA	620	427.359	ENST00000428134	0	LINC02088	0	20323	620	0.0305073069920779	Extracellular_region	4	6	-227	0.0577318372167325	0.0329427829874086	0.050942570840704
ENST00000428142.1	ENSG00000230709.1	lncRNA	2201	2008.08	ENST00000428142	1	ENSG00000230709	0	5355	2201	0.411017740429505	Extracellular_region	3	4	-657.1	0.053284464840879	0.0490407035491736	0.073189145515255
ENST00000428148.1	ENSG00000226349.1	lncRNA	534	341.671	ENST00000428148	0	ENSG00000226349	21.1840337462244	25307	534	0.0211008811791204	Extracellular_region	3	4	-174.7	0.0343953406016321	0.204092253344267	0.259942316699612
ENST00000428151.1	ENSG00000224592.5	lncRNA	573	380.484	ENST00000428151	0	MIR3659HG	7.65327619814328	71601	573	0.00800268152679432	Extracellular_region	5	8	-230.9	-0.283069644424491	1.44286877535265e-26	1.9112498000022e-25
ENST00000428156.1	ENSG00000213981.8	lncRNA	2189	1996.08	ENST00000428156	1	ENSG00000213981	9.90233625949226	55001	2189	0.0397992763767931	Nucleus	10	18	-718.3	0.0883007394501344	0.00109177368339084	0.0021591568761814
ENST00000428160.1	ENSG00000236897.1	lncRNA	869	676.216	ENST00000428160	1	ENSG00000236897	0	1469	869	0.591558883594282	Extracellular_region	2	2	-181.5	0.0845973461932469	0.00175837775840718	0.00337537117825205
ENST00000428165.1	ENSG00000232170.6	lncRNA	916	723.196	ENST00000428165	0	LINC00708	0	8975	916	0.102061281337047	Extracellular_region	5	8	-280	0.0408940104789919	0.131014384084086	0.176083002502119
ENST00000428166.1	ENSG00000225836.1	lncRNA	368	180.176	ENST00000428166	0	ENSG00000225836	6.13333333333332	4534	368	0.0811645346272607	Extracellular_region	2	2	-104	0.0735276111264896	0.00657305041736006	0.0115441976979281
ENST00000428171.1	ENSG00000228351.3	lncRNA	566	373.514	ENST00000428171	0	ENSG00000228351	11.6803278688524	33603	566	0.0168437341903997	Mitochondria	6	10	-148.4	0.0435021433739438	0.108160977227814	0.148595038729053
ENST00000428176.1	ENSG00000233355.7	lncRNA	789	596.252	ENST00000428176	0	CHRM3-AS2	26.7073170977093	1201	789	0.656952539550375	Extracellular_region	2	2	-165.4	0.0798027406563363	0.00317373158792392	0.00586496002776307
ENST00000428178.2	ENSG00000237224.4	lncRNA	601	408.394	ENST00000428178	0	ENSG00000237224	6.25707551620321	831	601	0.723225030084236	Extracellular_region	3	4	-192.2	0.0423736916986874	0.117629101718567	0.160084566602165
ENST00000428188.1	ENSG00000226925.1	lncRNA	382	193.285	ENST00000428188	0	IL1R1-AS1	6.91237997742618	9488	382	0.0402613827993255	Extracellular_region	3	4	-99.3	-0.0273923096685149	0.311874634267414	0.375856169446887
ENST00000428190.1	ENSG00000227431.6	lncRNA	333	148.268	ENST00000428190	0	CSE1L-AS1	13.7240716247516	5582	333	0.0596560372626299	Extracellular_region	2	2	-121.3	0.0361301069510314	0.182180196499541	0.235441124144183
ENST00000428191.1	ENSG00000236977.1	lncRNA	1069	876.08	ENST00000428191	0	ANKRD44-IT1	58.3524081384168	51662	1069	0.0206921915527854	Extracellular_region	6	10	-308.7	0.192524843266869	7.29972153799348e-13	3.60071395327032e-12
ENST00000428201.1	ENSG00000236054.1	lncRNA	457	265.62	ENST00000428201	0	SYN3-AS1	9.91932125332223	905	457	0.504972375690608	Nucleus	2	2	-134.7	0.0930950454993862	0.00057357689286211	0.00117846751282884
ENST00000428205.1	ENSG00000234730.1	lncRNA	609	416.379	ENST00000428205	1	ENSG00000234730	0	48675	609	0.0125115562403698	Extracellular_region	2	2	-142.9	0.0404194179907393	0.13554876462065	0.181413296165307
ENST00000428207.4	ENSG00000234608.9	lncRNA	2290	2097.08	ENST00000428207	1	MAPKAPK5-AS1	57.8932980631368	3139	2290	0.729531697992991	Nucleus	2	2	-921.5	0.000812182861712535	0.976083524817591	0.9807774209681
ENST00000428222.1	ENSG00000230392.1	lncRNA	2907	2714.08	ENST00000428222	1	ENSG00000230392	0.661927687696913	44082	2907	0.0659452837893018	Extracellular_region	4	6	-1021.8	0.104678197534891	0.000106827876498047	0.000241673397722652
ENST00000428254.6	ENSG00000213742.7	lncRNA	1781	1588.08	ENST00000428254	1	ZNF337-AS1	62.4541739709842	64876	1781	0.0274523706763672	Nucleus	10	18	-614.32	0.0452309494014817	0.0948358239108311	0.132243851931246
ENST00000428263.1	ENSG00000231542.1	lncRNA	245	77.105	ENST00000428263	1	TAB3-AS1	57.0256777456075	678	245	0.361356932153392	Extracellular_region	2	2	-64.4	0.102693599078807	0.000144297066009812	0.000321149392100634
ENST00000428272.4	ENSG00000230294.4	lncRNA	2009	1816.08	ENST00000428272	1	LINC02370	0	20086	2009	0.100019914368217	Extracellular_region	3	4	-950	-0.0197309763689472	0.46637986079142	0.530574467119465
ENST00000428273.1	ENSG00000227374.1	lncRNA	495	303.033	ENST00000428273	1	ENSG00000227374	13.2081989548189	592	495	0.836148648648649	Nucleus	2	2	-192	0.126191243315426	2.91549410042517e-06	7.88526808047981e-06
ENST00000428280.1	ENSG00000236989.5	lncRNA	853	660.227	ENST00000428280	0	ENSG00000236989	0	9237	853	0.0923459997834795	Extracellular_region	3	4	-251.9	-0.0710487719589491	0.00864264588944175	0.0148835144510953
ENST00000428285.1	ENSG00000233993.1	lncRNA	1695	1502.08	ENST00000428285	1	DTD1-AS1	50.9581285974905	24315	1695	0.0697100555212832	Nucleus	4	6	-550.1	0.243732471969186	6.55470809068518e-20	5.56755821573246e-19
ENST00000428289.1	ENSG00000233030.2	lncRNA	3543	3350.08	ENST00000428289	1	ENSG00000233030	18.6652200168726	7362	3543	0.481255093724531	Extracellular_region	2	2	-947.8	0.221984671399477	1.06192713140072e-16	7.13137481351063e-16
ENST00000428292.1	ENSG00000227482.1	lncRNA	1223	1030.08	ENST00000428292	1	ENSG00000227482	20.5230743935858	31900	1223	0.0383385579937304	Extracellular_region	3	4	-373.3	0.17819045855494	3.34532287600782e-11	1.43661469134892e-10
ENST00000428298.1	ENSG00000251276.1	lncRNA	472	280.356	ENST00000428298	1	MAGI2-AS1	0	1046	472	0.451242829827916	Extracellular_region	2	2	-113.5	0.0925540742275145	0.000617719595549772	0.00126395967096901
ENST00000428329.1	ENSG00000224063.6	lncRNA	248	79.238	ENST00000428329	0	ENSG00000224063	9.42602477508384	515	248	0.481553398058252	Extracellular_region	3	4	-51.1	0.0558088853642656	0.0392431923473978	0.0597891311250603
ENST00000428335.1	ENSG00000236665.1	lncRNA	536	343.66	ENST00000428335	1	ENSG00000236665	23.8262471055001	2115	536	0.253427895981087	Extracellular_region	3	4	-128.3	0.0344236481281142	0.203719962170448	0.259538730911205
ENST00000428344.2	ENSG00000232642.2	lncRNA	829	636.232	ENST00000428344	1	ENSG00000232642	8.1776825049035	8937	829	0.0927604341501622	Extracellular_region	4	6	-233	-0.04679673408642	0.0839325376581892	0.11862236063696
ENST00000428346.1	ENSG00000235356.2	lncRNA	307	125.594	ENST00000428346	0	ENSG00000235356	12.3989128242001	1186	307	0.25885328836425	Extracellular_region	3	4	-55.7	-0.0375088581644209	0.166047403353036	0.216936906519575
ENST00000428348.6	ENSG00000236022.6	lncRNA	440	248.991	ENST00000428348	0	ENSG00000236022	0	10221	440	0.0430486253791214	Extracellular_region	3	4	-167.6	-0.0715034758894623	0.0082242126082374	0.0142133850013601
ENST00000428367.2	ENSG00000225442.2	lncRNA	1058	865.08	ENST00000428367	1	MPRIP-AS1	52.951726980893	1715	1058	0.616909620991254	Nucleus	2	2	-334.7	0.244748285582866	4.5562723115128e-20	3.91515314313194e-19
ENST00000428379.1	ENSG00000223884.7	lncRNA	555	362.577	ENST00000428379	0	ENSG00000223884	41.7961910737196	3377	555	0.164347053597868	Nucleus	3	4	-148.4	-0.0477283276530672	0.0779417430020526	0.111064350040859
ENST00000428391.1	ENSG00000224691.1	lncRNA	353	166.351	ENST00000428391	1	ENSG00000224691	0	489	353	0.721881390593047	Extracellular_region	2	2	-123.8	-0.0771935249438317	0.00432227450815567	0.00782148651160774
ENST00000428399.1	ENSG00000236889.1	lncRNA	271	96.315	ENST00000428399	1	ENSG00000236889	27.2687940028559	2187	271	0.123914037494284	Extracellular_region	2	2	-70.7	-0.0222026548859226	0.412417521210398	0.477941084960262
ENST00000428410.1	ENSG00000224100.1	lncRNA	437	246.067	ENST00000428410	1	ENSG00000224100	0	725	437	0.602758620689655	Extracellular_region	2	2	-128.27	0.165018995019444	8.60831259216226e-10	3.26917470898211e-09
ENST00000428411.6	ENSG00000226419.8	lncRNA	8803	8610.08	ENST00000428411	0	SLC16A1-AS1	47.9972974320503	19016	8803	0.462925957088767	Extracellular_region	3	4	-2981.9	0.378077616935635	1.2628977543839e-47	4.60066945434353e-46
ENST00000428415.1	ENSG00000234928.2	lncRNA	337	151.843	ENST00000428415	0	LINC01659	7.79425108299537	561	337	0.600713012477718	Extracellular_region	2	2	-112.6	-0.244601232864643	4.80307133553417e-20	4.12198881282014e-19
ENST00000428419.1	ENSG00000237637.1	lncRNA	1115	922.08	ENST00000428419	1	FRY-AS1	40.2558019981986	6326	1115	0.176256718305406	Extracellular_region	4	6	-414.9	0.2120504008864	2.42487457468307e-15	1.46240095601184e-14
ENST00000428426.2	ENSG00000232680.2	lncRNA	1000	807.08	ENST00000428426	0	ENSG00000232680	19.0639517815728	1686	1000	0.593119810201661	Extracellular_region	4	6	-386.2	-0.100736898369267	0.000193087592858034	0.00042295832352585
ENST00000428429.1	ENSG00000237073.1	lncRNA	395	205.588	ENST00000428429	1	ENSG00000237073	61.6818043078838	19830	395	0.0199193141704488	Nucleus	3	4	-115.2	0.0796209163710641	0.00324370577560326	0.00598532286133079
ENST00000428440.1	ENSG00000232827.3	lncRNA	3321	3128.08	ENST00000428440	0	LINC01189	10.759519490929	6828	3321	0.486379613356766	Mitochondria	3	4	-766.9	0.193746231282543	5.19532474147692e-13	2.59256307040002e-12
ENST00000428449.5	ENSG00000230316.8	lncRNA	2653	2460.08	ENST00000428449	1	FEZF1-AS1	24.6559316571061	6420	2653	0.413239875389408	Nucleus	7	12	-990.4	0.413960105097699	1.20621595038054e-57	6.38727933490156e-56
ENST00000428461.1	ENSG00000231437.3	lncRNA	709	516.279	ENST00000428461	1	LINC01750	0	878	709	0.80751708428246	Extracellular_region	2	2	-322.9	-0.346155572900882	1.04057048327794e-39	2.73484966936284e-38
ENST00000428471.2	ENSG00000222020.4	lncRNA	444	252.886	ENST00000428471	0	HDAC4-AS1	0	638	444	0.695924764890282	Extracellular_region	2	2	-184.9	0.0193091079767957	0.475966194172141	0.53978580052406
ENST00000428474.5	ENSG00000234663.7	lncRNA	511	318.856	ENST00000428474	0	LINC01934	5.73828345165296	239016	511	0.00213793218864009	Extracellular_region	4	6	-121.4	0.0060798943684166	0.822427792011919	0.85312227174991
ENST00000428480.1	ENSG00000244137.1	lncRNA	673	480.308	ENST00000428480	0	ENSG00000244137	25.4768694796735	19037	673	0.0353522088564375	Extracellular_region	2	2	-185.8	0.20285024706628	3.83660464242952e-14	2.09919828613427e-13
ENST00000428485.1	ENSG00000226159.2	lncRNA	1860	1667.08	ENST00000428485	1	LINC01375	0	41885	1860	0.0444073057180375	Extracellular_region	4	6	-506.2	0.101755455411364	0.00016602897587779	0.000366804279417715
ENST00000428487.1	ENSG00000237525.7	lncRNA	508	315.88	ENST00000428487	0	ENSG00000237525	4.27200823126712	11748	508	0.0432414027919646	Nucleus	4	6	-130.2	0.0768304971814676	0.00450894043902626	0.00813430998915865
ENST00000428495.2	ENSG00000229771.2	lncRNA	1669	1476.08	ENST00000428495	0	ENSG00000229771	3.52989837733513	2118	1669	0.788007554296506	Extracellular_region	2	2	-477.9	0.24567915824153	3.26013788899947e-20	2.82915098259606e-19
ENST00000428501.5	ENSG00000197099.8	lncRNA	534	341.671	ENST00000428501	0	ENSG00000197099	0	24198	534	0.0220679394991322	Extracellular_region	3	4	-127.6	0.0411869684730865	0.128274597908866	0.172828996422374
ENST00000428516.1	ENSG00000223715.3	lncRNA	678	485.303	ENST00000428516	0	LINC01208	17.1035622717287	223898	678	0.00302816461067093	Extracellular_region	5	8	-179.6	0.0463302082812617	0.0870696308066589	0.12256594871722
ENST00000428520.7	ENSG00000229240.9	lncRNA	1577	1384.08	ENST00000428520	0	LINC00710	0	17689	1577	0.0891514500537057	Extracellular_region	6	10	-387.9	-0.0210727988693342	0.436612184695703	0.501720404812621
ENST00000428529.1	ENSG00000233277.1	lncRNA	524	331.731	ENST00000428529	1	LINC01728	0	749	524	0.699599465954606	Extracellular_region	2	2	-150.7	0.0422572254281908	0.118642186881067	0.161328068418063
ENST00000428531.1	ENSG00000203900.2	lncRNA	513	320.833	ENST00000428531	0	ENSG00000203900	0	2291	513	0.223919685726757	Extracellular_region	3	4	-211.4	0.123870464767924	4.43242728265088e-06	1.17536689450037e-05
ENST00000428533.5	ENSG00000230333.6	lncRNA	843	650.228	ENST00000428533	0	ENSG00000230333	30.298303219106	187112	843	0.00450532301509256	Extracellular_region	3	4	-203.3	0.0765035648927228	0.00468325745653138	0.00842394838353308
ENST00000428541.1	ENSG00000222043.2	lncRNA	499	306.992	ENST00000428541	1	ENSG00000222043	0	1157	499	0.431287813310285	Nucleus	2	2	-252	0.0413394321761346	0.12686644624997	0.171150447559441
ENST00000428557.1	ENSG00000226824.8	lncRNA	304	123.054	ENST00000428557	0	ENSG00000226824	60.0040109802037	15270	304	0.0199083169613621	Nucleus	3	4	-108	0.0711206645078847	0.00857524808271932	0.0147776894558526
ENST00000428569.1	ENSG00000223344.1	lncRNA	583	390.446	ENST00000428569	0	ENSG00000223344	0	31467	583	0.0185273461086217	Extracellular_region	2	2	-110	0.00512540369235917	0.849943555805151	0.876479323540953
ENST00000428573.1	ENSG00000226862.1	lncRNA	314	131.597	ENST00000428573	1	ENSG00000226862	19.7735825570378	1026	314	0.306042884990253	Extracellular_region	2	2	-98.3	0.0658024379129406	0.0150348265526928	0.0248102450582325
ENST00000428584.5	ENSG00000235954.8	lncRNA	5859	5666.08	ENST00000428584	0	TTC28-AS1	44.8027544906246	16113	5859	0.363619437721095	Extracellular_region	5	8	-2136.9	-0.0567449257462665	0.0360590252780644	0.05533564690124
ENST00000428590.5	ENSG00000232046.7	lncRNA	553	360.584	ENST00000428590	0	LINC01798	10.5240150202855	24193	553	0.0228578514446327	Extracellular_region	5	8	-129	-0.204562219217769	2.31763527008671e-14	1.28976950928792e-13
ENST00000428597.6	ENSG00000240498.9	lncRNA	3837	3644.08	ENST00000428597	1	CDKN2B-AS1	41.6561309915071	126307	3837	0.0303783638278164	Extracellular_region	19	36	-1138.2	0.294898149008639	8.58754754771893e-29	1.29294222061424e-27
ENST00000428614.1	ENSG00000224165.7	lncRNA	780	587.252	ENST00000428614	0	DNAJC27-AS1	13.9497962946674	63521	780	0.0122794036617811	Nucleus	4	6	-271.5	0.000306820343859048	0.990963854607604	0.99281878291746
ENST00000428623.5	ENSG00000238057.10	lncRNA	436	245.095	ENST00000428623	0	ZEB2-AS1	10.6818550350154	1292	436	0.337461300309598	Extracellular_region	4	6	-118.9	-0.0602554315136635	0.0260024646953746	0.0410313302559387
ENST00000428641.1	ENSG00000223356.1	lncRNA	433	242.182	ENST00000428641	1	ENSG00000223356	40.0954155318942	963	433	0.449636552440291	Extracellular_region	2	2	-129.7	0.100367823029641	0.000203875707988835	0.000445204130505452
ENST00000428642.1	ENSG00000234476.4	lncRNA	397	207.493	ENST00000428642	0	LINC02765	2.36318407960199	18101	397	0.0219324899176841	Nucleus	2	2	-110	-0.0271199348731618	0.316712346891009	0.380872140472745
ENST00000428643.1	ENSG00000234705.3	lncRNA	334	149.158	ENST00000428643	0	HMGA1P4	22.9329087667454	445	334	0.750561797752809	Nucleus	2	2	-98.2	0.278001925914637	1.20331456901092e-25	1.50688743922353e-24
ENST00000428646.1	ENSG00000225982.1	lncRNA	1145	952.08	ENST00000428646	0	ENSG00000225982	0	3562	1145	0.321448624368332	Extracellular_region	3	4	-375	-0.190048984762896	1.44448661875169e-12	6.95720726126254e-12
ENST00000428647.1	ENSG00000232164.1	lncRNA	1679	1486.08	ENST00000428647	1	LINC01873	20.1095993011441	9145	1679	0.183597594313833	Nucleus	3	4	-548.2	0.175094779323167	7.34251288525598e-11	3.06139380139923e-10
ENST00000428651.2	ENSG00000226383.7	lncRNA	1757	1564.08	ENST00000428651	0	LINC01876	53.7748617712402	234397	1757	0.00749582972478317	Mitochondria	4	6	-470.2	0.138822834473397	2.61617153683605e-07	7.86547085920371e-07
ENST00000428656.2	ENSG00000223815.2	lncRNA	590	397.427	ENST00000428656	0	DIAPH3-AS2	58.1331922438744	9031	590	0.0653305281807109	Extracellular_region	3	4	-133.6	0.0836332878242699	0.00198480984276647	0.00378123416530103
ENST00000428660.1	ENSG00000233108.1	lncRNA	568	375.504	ENST00000428660	0	GLCCI1-DT	34.1082716375681	11721	568	0.0484600290077638	Extracellular_region	2	2	-173.3	0.110469332292404	4.3104865314441e-05	0.000102281656353682
ENST00000428667.1	ENSG00000233818.1	lncRNA	715	522.274	ENST00000428667	0	ENSG00000233818	5.6843562116586	86678	715	0.00824892129490759	Extracellular_region	2	2	-176.5	0.307222449073973	3.16971333777416e-31	5.4738580262479e-30
ENST00000428669.7	ENSG00000215386.14	lncRNA	576	383.471	ENST00000428669	0	MIR99AHG	51.2401523579024	412561	576	0.00139615717433301	Extracellular_region	8	14	-138.7	-0.0135797963735814	0.61617312420736	0.671012829839477
ENST00000428673.1	ENSG00000235152.1	lncRNA	818	625.245	ENST00000428673	0	ENSG00000235152	0.0778816199376947	25553	818	0.0320118968418581	Extracellular_region	3	4	-268.7	0.0947458825404877	0.00045634490985999	0.000950481785117797
ENST00000428681.3	ENSG00000228242.6	lncRNA	947	754.184	ENST00000428681	0	XPC-AS1	44.0056938879136	3440	947	0.275290697674419	Nucleus	3	4	-285.4	0.156547945157214	6.08550613998126e-09	2.14008577007332e-08
ENST00000428687.1	ENSG00000232347.1	lncRNA	706	513.281	ENST00000428687	1	ENSG00000232347	13.8046612566582	31133	706	0.0226769023222947	Extracellular_region	4	6	-261.7	-0.0245274401226178	0.365203455456582	0.430504536551916
ENST00000428689.5	ENSG00000244676.5	lncRNA	422	231.505	ENST00000428689	0	ENSG00000244676	44.8632857624056	17358	422	0.0243115566309483	Mitochondria	2	2	-117.4	-0.0511733559852034	0.0587375815816105	0.0860918670150476
ENST00000428706.1	ENSG00000225179.2	lncRNA	413	222.812	ENST00000428706	0	LINC00457	21.1657079001838	505	413	0.817821782178218	Extracellular_region	2	2	-82.3	0.0434189685192659	0.108837614443364	0.149419259835767
ENST00000428709.2	ENSG00000233651.2	lncRNA	3325	3132.08	ENST00000428709	1	ENSG00000233651	24.5765120398606	6834	3325	0.486537898741586	Mitochondria	3	4	-758.8	0.190278670614118	1.35638658301215e-12	6.54894389158254e-12
ENST00000428716.2	ENSG00000229521.2	lncRNA	428	237.33	ENST00000428716	1	MYCBP2-AS2	31.4017181063123	680	428	0.629411764705882	Extracellular_region	2	2	-77.4	0.0805157921821086	0.00291238171400739	0.00541283984976138
ENST00000428732.1	ENSG00000234264.1	lncRNA	1247	1054.08	ENST00000428732	1	DEPDC1-AS1	4.75648842594537	41952	1247	0.0297244469870328	Extracellular_region	3	4	-285.3	0.103231715047624	0.000133069824113697	0.000297458601461587
ENST00000428747.1	ENSG00000233485.1	lncRNA	3105	2912.08	ENST00000428747	1	FHAD1-AS1	9.69085775581943	17197	3105	0.180554747921149	Nucleus	2	2	-1066.2	-0.335883524641668	2.38074420470152e-37	5.59800151506387e-36
ENST00000428750.6	ENSG00000235142.11	lncRNA	961	768.183	ENST00000428750	0	LINC02532	6.98920308348972	69576	961	0.0138122341037139	Extracellular_region	7	12	-268.6	0.0468084655012105	0.0838548451891763	0.118525626567178
ENST00000428753.1	ENSG00000236154.2	lncRNA	503	310.942	ENST00000428753	0	ENSG00000236154	7.81141206926021	1348	503	0.373145400593472	Extracellular_region	2	2	-134.4	0.204305386730314	2.50039560552903e-14	1.3879871491648e-13
ENST00000428761.2	ENSG00000226846.2	lncRNA	1044	851.08	ENST00000428761	0	LINC00348	1.04166666666667	153373	1044	0.00680693472775521	Extracellular_region	4	6	-243.7	0.0343251173885233	0.205017940062309	0.260972547833502
ENST00000428765.1	ENSG00000230107.1	lncRNA	572	379.488	ENST00000428765	0	ENSG00000230107	15.7391521569159	8173	572	0.0699865410497981	Extracellular_region	4	6	-238.2	0.215822286850941	7.5280559012408e-16	4.72832894458792e-15
ENST00000428766.2	ENSG00000225292.2	lncRNA	315	132.455	ENST00000428766	1	ENSG00000225292	34.0448909173486	17377	315	0.018127409794556	Extracellular_region	3	4	-103.8	-0.0306798256757445	0.25733094622956	0.318136216799406
ENST00000428769.1	ENSG00000232738.1	lncRNA	465	273.472	ENST00000428769	1	ENSG00000232738	6.32905653451169	2082	465	0.223342939481268	Extracellular_region	2	2	-112.1	0.0477042961609564	0.0780917904579249	0.111253425579638
ENST00000428772.5	ENSG00000228340.7	lncRNA	471	279.371	ENST00000428772	0	MIR646HG	21.2046833623179	13516	471	0.0348475880437999	Extracellular_region	3	4	-124.5	-0.0243520044848897	0.368644171046529	0.434020554315886
ENST00000428777.1	ENSG00000237892.1	lncRNA	655	462.319	ENST00000428777	1	KLF7-IT1	46.8388689712994	1161	655	0.564168819982773	Extracellular_region	2	2	-188.6	0.196038792829643	2.72746947458871e-13	1.39238505914821e-12
ENST00000428780.3	ENSG00000232656.9	lncRNA	1101	908.08	ENST00000428780	0	IDI2-AS1	36.3818167363406	21578	1101	0.0510241913059598	Extracellular_region	4	6	-356.6	0.205879297574591	1.5678893897834e-14	8.85339780511876e-14
ENST00000428786.1	ENSG00000232710.1	lncRNA	667	474.309	ENST00000428786	1	ENSG00000232710	40.323142222393	3495	667	0.190844062947067	Nucleus	3	4	-267.5	0.00285334841206602	0.916119371067546	0.93169408901466
ENST00000428791.1	ENSG00000225721.5	lncRNA	580	387.457	ENST00000428791	1	ENSG00000225721	39.5330890745543	16687	580	0.0347575957332055	Extracellular_region	3	4	-229.1	0.0434945265857582	0.108222802024554	0.148669072693252
ENST00000428794.1	ENSG00000228369.2	lncRNA	391	201.792	ENST00000428794	1	TXNDC12-AS1	70.5430037031805	1766	391	0.221404303510759	Extracellular_region	3	4	-108.3	0.159315983257411	3.24850545125961e-09	1.17177220680274e-08
ENST00000428809.5	ENSG00000224905.8	lncRNA	1332	1139.08	ENST00000428809	1	ENSG00000224905	26.866177456574	117048	1332	0.011379946688538	Extracellular_region	3	4	-341.4	-0.15030361794144	2.40876484950974e-08	8.01170341804664e-08
ENST00000428814.1	ENSG00000231705.1	lncRNA	297	117.187	ENST00000428814	0	ENSG00000231705	24.201931542368	1871	297	0.158738642437199	Extracellular_region	2	2	-103.5	0.0693494143894794	0.0103797254990587	0.017637103379183
ENST00000428818.5	ENSG00000235954.8	lncRNA	706	513.281	ENST00000428818	0	TTC28-AS1	53.1747518405464	5507	706	0.128200472126385	Extracellular_region	2	2	-181.4	0.163698855422545	1.1755525799756e-09	4.41325587497939e-09
ENST00000428825.8	ENSG00000233665.8	lncRNA	1610	1417.08	ENST00000428825	1	ENSG00000233665	0	16493	1610	0.0976171709209968	Nucleus	5	8	-540.7	-0.0892342522983471	0.000965451248820075	0.00192348597436415
ENST00000428828.1	ENSG00000241832.1	lncRNA	1915	1722.08	ENST00000428828	1	CECR3	12.0742284130047	9875	1915	0.193924050632911	Nucleus	3	4	-689.8	0.152383086579344	1.53285122298511e-08	5.1913831919672e-08
ENST00000428833.6	ENSG00000203875.13	lncRNA	866	673.217	ENST00000428833	0	SNHG5	35.8710330690377	1664	866	0.520432692307692	Extracellular_region	4	6	-277.5	-0.342879832326716	6.01674824775114e-39	1.52584058890251e-37
ENST00000428838.2	ENSG00000225867.2	lncRNA	519	326.776	ENST00000428838	1	ENSG00000225867	0	1731	519	0.299826689774697	Extracellular_region	2	2	-183.7	0.0892861343348941	0.000958843762130951	0.00191125991598537
ENST00000428853.3	ENSG00000229206.3	lncRNA	433	242.182	ENST00000428853	1	ENSG00000229206	0	535	433	0.809345794392523	Nucleus	2	2	-102.4	0.0326304873705903	0.228288517928365	0.286550238431948
ENST00000428857.2	ENSG00000224043.8	lncRNA	3510	3317.08	ENST00000428857	0	CCNT2-AS1	29.1062539283261	54111	3510	0.0648666629705605	Extracellular_region	4	6	-993.1	-0.455347179798105	7.98766577824425e-71	6.26084401236434e-69
ENST00000428862.5	ENSG00000224596.9	lncRNA	2851	2658.08	ENST00000428862	0	ZMIZ1-AS1	36.5039483827375	19067	2851	0.149525357948288	Extracellular_region	4	6	-910.9	0.0801486188436361	0.00304440320874031	0.00564214876015171
ENST00000428865.2	ENSG00000231652.2	lncRNA	1973	1780.08	ENST00000428865	0	ENSG00000231652	11.2628691723116	2229	1973	0.885150291610588	Extracellular_region	2	2	-608	-0.085488589063093	0.00157040449441331	0.00303638799337028
ENST00000428872.6	ENSG00000232490.6	lncRNA	538	345.649	ENST00000428872	1	OSBPL10-AS1	30.9422452175396	17368	538	0.0309765085214187	Nucleus	5	8	-152.1	-0.0103689576221545	0.701905239038683	0.748188722909883
ENST00000428888.1	ENSG00000229195.1	lncRNA	372	183.93	ENST00000428888	0	ENSG00000229195	57.3456705099478	51235	372	0.00726066165707036	Mitochondria	2	2	-99.4	0.00657509528475314	0.808235539281776	0.841033393083185
ENST00000428891.1	ENSG00000231440.1	lncRNA	675	482.307	ENST00000428891	1	ENSG00000231440	12.7215003452808	2227	675	0.30309833857207	Extracellular_region	2	2	-193	0.145364282874337	6.87639393752441e-08	2.18783816989268e-07
ENST00000428895.1	ENSG00000237357.2	lncRNA	1479	1286.08	ENST00000428895	0	ENSG00000237357	0	2318	1479	0.638050043140639	Extracellular_region	3	4	-446.9	0.036852943166302	0.173583144364703	0.225572038496077
ENST00000428896.1	ENSG00000231776.5	lncRNA	477	285.285	ENST00000428896	0	LINC01611	41.2348763731558	53882	477	0.00885267807431053	Extracellular_region	4	6	-104.8	0.242371196279441	1.06432823387216e-19	8.91538262728721e-19
ENST00000428901.1	ENSG00000231704.7	lncRNA	540	347.636	ENST00000428901	0	ENSG00000231704	4.56521739130437	11415	540	0.0473061760840999	Extracellular_region	4	6	-190.1	0.0210246871919116	0.437660259000433	0.502747576934746
ENST00000428903.1	ENSG00000229313.1	lncRNA	577	384.466	ENST00000428903	1	ENSG00000229313	2.30008344663318	14826	577	0.0389181168217995	Extracellular_region	3	4	-151.9	0.0417220688739668	0.123385351417846	0.166994630228647
ENST00000428914.2	ENSG00000227456.9	lncRNA	655	462.319	ENST00000428914	0	LINC00310	27.6566310881159	2569	655	0.254963020630596	Extracellular_region	2	2	-172.7	0.28527329990667	5.6580792985798e-27	7.67086627880886e-26
ENST00000428915.6	ENSG00000203496.9	lncRNA	727	534.262	ENST00000428915	1	ENSG00000203496	20.1979477497233	12996	727	0.0559402893197907	Nucleus	3	4	-211.5	0.0528461782731948	0.0509352004371634	0.075729253700673
ENST00000428918.1	ENSG00000223817.1	lncRNA	378	189.53	ENST00000428918	1	CDH23-AS1	7.18321312780517	3721	378	0.101585595270089	Extracellular_region	3	4	-105.1	-0.0561001797770509	0.0382276573629194	0.0583745414565307
ENST00000428920.2	ENSG00000231039.2	lncRNA	680	487.301	ENST00000428920	0	ENSG00000231039	24.8005806737051	29051	680	0.0234071116312691	Extracellular_region	2	2	-215.8	0.198448856146683	1.37357943847732e-13	7.18555569419413e-13
ENST00000428932.1	ENSG00000225905.1	lncRNA	543	350.618	ENST00000428932	1	ENSG00000225905	8.0789810833737	2447	543	0.221904372701267	Extracellular_region	2	2	-272.8	-0.237862216175673	5.18963815059535e-19	4.1346477196082e-18
ENST00000428936.5	ENSG00000225497.5	lncRNA	427	236.359	ENST00000428936	1	KCNMA1-AS2	2.95683412483174	2449	427	0.17435688035933	Extracellular_region	2	2	-111	0.0206298573063904	0.446315758753773	0.511038342760593
ENST00000428939.3	ENSG00000233429.9	lncRNA	889	696.207	ENST00000428939	0	HOTAIRM1	56.0086964440254	1301	889	0.683320522674866	Extracellular_region	2	2	-258.5	0.108145497858159	6.23805572645224e-05	0.000145231011454608
ENST00000428940.2	ENSG00000227896.2	lncRNA	3058	2865.08	ENST00000428940	1	ENSG00000227896	42.7981681852924	3157	3058	0.968641114982578	Nucleus	2	2	-1012.5	0.298229202395503	1.94050638088838e-29	3.03087134071401e-28
ENST00000428945.1	ENSG00000237301.1	lncRNA	2845	2652.08	ENST00000428945	1	ENSG00000237301	8.13340639247627	17491	2845	0.162655079755303	Extracellular_region	2	2	-1080.2	0.152935640137517	1.35797294426998e-08	4.6225784726596e-08
ENST00000428948.1	ENSG00000227933.1	lncRNA	574	381.48	ENST00000428948	1	ENSG00000227933	7.90699260725493	830	574	0.691566265060241	Extracellular_region	2	2	-272.1	0.0957174035568669	0.000398221239003722	0.000836438737619481
ENST00000428954.1	ENSG00000238102.3	lncRNA	388	198.944	ENST00000428954	0	ENSG00000238102	0	1635	388	0.237308868501529	Extracellular_region	2	2	-92.4	0.0851560145058873	0.00163827345571549	0.00315895481249462
ENST00000428958.2	ENSG00000223446.2	lncRNA	965	772.181	ENST00000428958	0	ENSG00000223446	0	4087	965	0.236114509420113	Nucleus	4	6	-342.8	0.0936445598586212	0.00053175518961065	0.00109742017644527
ENST00000428967.5	ENSG00000230333.6	lncRNA	577	384.466	ENST00000428967	0	ENSG00000230333	42.6851487632101	186001	577	0.00310213385949538	Mitochondria	5	8	-154.8	0.137910774021203	3.13691774324059e-07	9.35658033888722e-07
ENST00000428980.6	ENSG00000233766.8	lncRNA	1207	1014.08	ENST00000428980	0	CAVIN2-AS1	28.6339545681591	114284	1207	0.0105614084211263	Extracellular_region	5	8	-331.1	0.0087193265048383	0.747562991356934	0.788582444743243
ENST00000428999.1	ENSG00000237423.3	lncRNA	429	238.303	ENST00000428999	0	LINC01522	0	8257	429	0.0519559161923217	Extracellular_region	2	2	-130.5	0.0452223618795269	0.094898608062333	0.132319278823468
ENST00000429007.1	ENSG00000232131.1	lncRNA	501	308.964	ENST00000429007	1	NCOA7-AS1	41.9838866715839	21003	501	0.0238537351806885	Extracellular_region	3	4	-120	0.156220110826849	6.55039916843674e-09	2.29700676749304e-08
ENST00000429008.1	ENSG00000226939.1	lncRNA	557	364.567	ENST00000429008	0	ENSG00000226939	11.622331546116	12983	557	0.0429022567973504	Extracellular_region	4	6	-136.5	0.0192405990932601	0.477533077705662	0.541310698976613
ENST00000429010.1	ENSG00000236078.2	lncRNA	2761	2568.08	ENST00000429010	1	LINC01447	0	7955	2761	0.347077309868008	Nucleus	4	6	-922.3	0.0750686535877565	0.00552264036132759	0.00981925932024376
ENST00000429019.4	ENSG00000228919.5	lncRNA	1296	1103.08	ENST00000429019	1	ENSG00000228919	0	1296	1296	1	Extracellular_region	1	0	-616.5	-0.0829437912161999	0.00216282599756952	0.00409757962716058
ENST00000429044.1	ENSG00000229613.2	lncRNA	291	112.246	ENST00000429044	0	LINC01501	2.34848484848485	21666	291	0.013431182497923	Extracellular_region	2	2	-87.5	-0.0100260537378071	0.711314250059471	0.756575635394664
ENST00000429053.1	ENSG00000227885.3	lncRNA	483	291.197	ENST00000429053	0	ENSG00000227885	50.6585473345174	3400	483	0.142058823529412	Extracellular_region	3	4	-123.5	0.126648068492829	2.682384463944e-06	7.28197098207214e-06
ENST00000429055.1	ENSG00000230806.1	lncRNA	408	217.99	ENST00000429055	0	SRGAP2-AS1	18.9068857200393	1329	408	0.306997742663657	Nucleus	3	4	-128.4	0.0104689599955513	0.699169751671266	0.745713498360955
ENST00000429060.2	ENSG00000285219.3	lncRNA	612	419.372	ENST00000429060	0	HULC	27.4579874410829	9408	612	0.0650510204081633	Extracellular_region	3	4	-190.9	0.0120759133876266	0.655768394198428	0.707072606371707
ENST00000429065.2	ENSG00000206567.10	lncRNA	670	477.309	ENST00000429065	0	ENSG00000206567	3.58724134815216	1290	670	0.51937984496124	Extracellular_region	2	2	-293.7	0.0722266585947856	0.00759593605847812	0.0132052618732848
ENST00000429067.5	ENSG00000236753.7	lncRNA	2043	1850.08	ENST00000429067	0	MKLN1-AS	56.7080731045334	18033	2043	0.113292297454666	Extracellular_region	6	10	-594.8	-0.164727486115673	9.22346370728426e-10	3.4938005943268e-09
ENST00000429070.1	ENSG00000226676.1	lncRNA	606	413.383	ENST00000429070	1	LINC02679	8.46672949595077	3432	606	0.176573426573427	Extracellular_region	3	4	-175.1	-0.00174459213337673	0.948654487718138	0.958406558095049
ENST00000429074.1	ENSG00000230735.1	lncRNA	437	246.067	ENST00000429074	1	ENSG00000230735	42.1973516625737	46662	437	0.00936522223650937	Nucleus	4	6	-107.7	0.0621734867818004	0.0216088453797411	0.0346139215702861
ENST00000429080.1	ENSG00000233047.7	lncRNA	459	267.581	ENST00000429080	0	LINC01677	0	95589	459	0.00480180773938424	Mitochondria	4	6	-82	-0.0334092312436067	0.217371432621404	0.274637653541217
ENST00000429095.5	ENSG00000233723.10	lncRNA	545	352.612	ENST00000429095	0	LINC01122	6.88831129520268	497364	545	0.00109577693600663	Extracellular_region	5	8	-163.2	0.0827584495038798	0.00221311050551614	0.00418685290979244
ENST00000429099.1	ENSG00000226938.1	lncRNA	383	194.222	ENST00000429099	0	ENSG00000226938	0	746	383	0.513404825737265	Extracellular_region	2	2	-130.1	-0.0103155442088379	0.703367906487246	0.749468114539184
ENST00000429109.1	ENSG00000229901.1	lncRNA	394	204.636	ENST00000429109	1	FOXO6-AS1	29.0129015663453	666	394	0.591591591591592	Nucleus	2	2	-123.4	-0.00139904136436119	0.958814333286173	0.966585725223908
ENST00000429124.6	ENSG00000230590.12	lncRNA	2778	2585.08	ENST00000429124	0	FTX	78.985456456156	14408	2778	0.192809550249861	Mitochondria	4	6	-847.5	0.0697497928238873	0.00994463997403868	0.0169515085079767
ENST00000429129.2	ENSG00000228055.3	lncRNA	746	553.259	ENST00000429129	0	FAM245A	0	10678	746	0.0698632702753325	Extracellular_region	3	4	-237.8	0.103524720665448	0.000127307595280995	0.000285350630339401
ENST00000429132.1	ENSG00000227039.7	lncRNA	338	152.744	ENST00000429132	0	ITGB2-AS1	0	6703	338	0.0504251827539908	Nucleus	3	4	-144.5	-0.0908585412228083	0.000777370698784242	0.00156881708124954
ENST00000429134.5	ENSG00000224897.9	lncRNA	569	376.5	ENST00000429134	0	POT1-AS1	23.9257897343805	196035	569	0.00290254291325529	Extracellular_region	5	8	-149.5	0.0394814149719443	0.144865696923235	0.192377215476712
ENST00000429137.1	ENSG00000234426.3	lncRNA	305	123.9	ENST00000429137	0	ENSG00000234426	18.974822296329	122084	305	0.00249827987287441	Extracellular_region	3	4	-89.7	0.0442552173689402	0.102184976387615	0.141311339363847
ENST00000429139.2	ENSG00000224020.2	lncRNA	717	524.272	ENST00000429139	1	MIR181A2HG	62.1462508896669	40220	717	0.0178269517652909	Extracellular_region	2	2	-187.8	0.117974508712318	1.24274783423584e-05	3.13643980785632e-05
ENST00000429151.2	ENSG00000223697.3	lncRNA	786	593.252	ENST00000429151	1	ENSG00000223697	60.2389176724148	6182	786	0.127143319314138	Extracellular_region	3	4	-197	0.158998755733444	3.49275768840421e-09	1.25586117320946e-08
ENST00000429156.6	ENSG00000230937.13	lncRNA	1007	814.08	ENST00000429156	0	MIR205HG	6.18015169261869	3735	1007	0.269611780455154	Nucleus	5	8	-306.1	-0.663253539749497	8.96887652100509e-174	5.90324180550511e-171
ENST00000429159.6	ENSG00000214548.18	lncRNA	1608	1415.08	ENST00000429159	0	MEG3	0	34916	1608	0.0460533852674991	Extracellular_region	7	12	-660.1	-0.249028023800227	9.66480935876489e-21	8.69929290342021e-20
ENST00000429167.1	ENSG00000235214.1	lncRNA	352	165.435	ENST00000429167	0	FAM83C-AS1	0	506	352	0.695652173913043	Extracellular_region	2	2	-114.6	0.318301720127287	1.6299628949914e-33	3.1707524065832e-32
ENST00000429172.5	ENSG00000239467.7	lncRNA	561	368.541	ENST00000429172	0	ENSG00000239467	38.1776789020498	6630	561	0.0846153846153846	Extracellular_region	5	8	-210	0.0479949902128818	0.0762924468748245	0.10893598003949
ENST00000429191.1	ENSG00000230703.1	lncRNA	461	269.543	ENST00000429191	1	MYOM3-AS1	0	16792	461	0.0274535493091949	Extracellular_region	3	4	-141.8	-0.026256452863518	0.332372163584187	0.396930813594515
ENST00000429200.2	ENSG00000224743.7	lncRNA	683	490.301	ENST00000429200	0	TEX26-AS1	0	855	683	0.798830409356725	Extracellular_region	2	2	-182.6	-0.034343027031363	0.204781564896299	0.260712541852308
ENST00000429214.1	ENSG00000236514.1	lncRNA	826	633.236	ENST00000429214	1	ENSG00000236514	14.8576776524264	1371	826	0.602479941648432	Nucleus	2	2	-323.8	0.190013258062931	1.4586850104982e-12	7.02239788264813e-12
ENST00000429224.1	ENSG00000237886.1	lncRNA	738	545.26	ENST00000429224	0	NALT1	7.94367718403521	3238	738	0.227918468190241	Extracellular_region	3	4	-360.4	-0.307463119365858	2.83356138696515e-31	4.90587258729568e-30
ENST00000429227.1	ENSG00000177788.7	lncRNA	868	675.216	ENST00000429227	0	ENSG00000177788	44.7120332123732	12723	868	0.0682229034032854	Extracellular_region	2	2	-277.2	0.155226260786869	8.18053432881625e-09	2.8415542798901e-08
ENST00000429228.1	ENSG00000235029.1	lncRNA	374	185.802	ENST00000429228	1	MNX1-AS2	43.0198980483746	826	374	0.452784503631961	Extracellular_region	2	2	-125.7	0.338991829406271	4.70020314895357e-38	1.14315906628165e-36
ENST00000429230.1	ENSG00000226716.1	lncRNA	789	596.252	ENST00000429230	1	ENSG00000226716	0	2532	789	0.311611374407583	Nucleus	2	2	-267.2	-0.019458026282532	0.47256997910024	0.536514575565543
ENST00000429254.3	ENSG00000232301.3	lncRNA	887	694.208	ENST00000429254	0	LNCPRESS1	0	1789	887	0.495807713806596	Extracellular_region	2	2	-251.2	-0.0299138663182241	0.269406849683601	0.331083948195923
ENST00000429268.1	ENSG00000236262.1	lncRNA	356	169.104	ENST00000429268	0	SHANK2-AS2	39.3533054401955	1398	356	0.254649499284692	Extracellular_region	2	2	-113.8	0.0924185783699406	0.000629260005473855	0.00128607063280423
ENST00000429269.1	ENSG00000224939.1	lncRNA	2270	2077.08	ENST00000429269	0	LINC00184	15.2908036236796	5470	2270	0.414990859232175	Mitochondria	2	2	-664.4	0.211887936467523	2.54891924703207e-15	1.5339433443274e-14
ENST00000429281.1	ENSG00000235304.2	lncRNA	673	480.308	ENST00000429281	0	LINC01281	1.16959064327485	21728	673	0.0309738586156112	Extracellular_region	2	2	-190	-0.00928185529118115	0.731884527647346	0.774806863599748
ENST00000429282.5	ENSG00000233221.7	lncRNA	2824	2631.08	ENST00000429282	1	ENSG00000233221	0.7571640924849	6017	2824	0.469336878843277	Extracellular_region	2	2	-1206.5	0.0701410769946449	0.00953519342859978	0.0163064161431153
ENST00000429289.5	ENSG00000229153.6	lncRNA	5018	4825.08	ENST00000429289	1	EPHA1-AS1	5.30278178054555	115637	5018	0.0433944152823058	Extracellular_region	5	8	-1553.9	0.129117874757302	1.70092923727749e-06	4.71352167230033e-06
ENST00000429293.1	ENSG00000230163.1	lncRNA	720	527.266	ENST00000429293	1	ENSG00000230163	65.8069686809278	862	720	0.835266821345708	Extracellular_region	2	2	-208.2	0.192346326236991	7.67028697857757e-13	3.77669360731899e-12
ENST00000429305.2	ENSG00000232197.3	lncRNA	510	317.864	ENST00000429305	0	ENSG00000232197	0	2366	510	0.215553677092139	Extracellular_region	3	4	-187.8	0.1544384429974	9.74656509628857e-09	3.36336046089703e-08
ENST00000429315.3	ENSG00000227398.5	lncRNA	4898	4705.08	ENST00000429315	1	KIF9-AS1	32.6389216364988	82105	4898	0.059655319408075	Extracellular_region	7	12	-1780.6	0.204372642879581	2.45121177949433e-14	1.36164702525555e-13
ENST00000429317.1	ENSG00000231420.1	lncRNA	564	371.521	ENST00000429317	0	LINC01817	0	22116	564	0.0255018990775909	Mitochondria	3	4	-138.4	-0.0201734539836062	0.456441305595703	0.520939771922388
ENST00000429319.1	ENSG00000224846.3	lncRNA	408	217.99	ENST00000429319	0	NQO2-AS1	44.8981959912134	9409	408	0.04336273780423	Extracellular_region	2	2	-107.4	-0.00613054405352803	0.820973441650037	0.851897463382257
ENST00000429320.1	ENSG00000179406.9	lncRNA	498	306.003	ENST00000429320	0	LINC00174	88.360806464188	13757	498	0.036199752853093	Extracellular_region	7	12	-139.4	0.0841541948338784	0.00185934187793148	0.00355601257662445
ENST00000429328.2	ENSG00000224805.2	lncRNA	661	468.315	ENST00000429328	0	LINC00853	6.6045641091676	1090	661	0.606422018348624	Nucleus	2	2	-229.1	0.0551355839512452	0.0416783836522412	0.0631688974932409
ENST00000429340.1	ENSG00000232692.1	lncRNA	781	588.252	ENST00000429340	0	ENSG00000232692	0.683060109289617	92551	781	0.00843859061490422	Extracellular_region	6	10	-222.8	-0.0544581736361375	0.0442561923715624	0.0666919636424551
ENST00000429343.1	ENSG00000235024.1	lncRNA	553	360.584	ENST00000429343	0	ENSG00000235024	18.3645146819692	17275	553	0.0320115774240232	Nucleus	2	2	-169.1	0.245489663528269	3.49042776766438e-20	3.022641934027e-19
ENST00000429345.5	ENSG00000216863.10	lncRNA	1941	1748.08	ENST00000429345	0	LY86-AS1	0	276280	1941	0.00702548139568554	Mitochondria	8	14	-558.8	0.0519712661977384	0.0549003796336552	0.0810324213010315
ENST00000429350.5	ENSG00000227117.6	lncRNA	902	709.201	ENST00000429350	1	HORMAD2-AS1	16.2954578277835	71489	902	0.0126173257424219	Extracellular_region	5	8	-248	0.217659442595319	4.22460534052635e-16	2.70806865621785e-15
ENST00000429352.1	ENSG00000236427.1	lncRNA	397	207.493	ENST00000429352	0	ENSG00000236427	7.66893344007127	1200	397	0.330833333333333	Mitochondria	2	2	-82.8	-0.107213653942836	7.21987075330811e-05	0.000166819641972303
ENST00000429367.1	ENSG00000233288.2	lncRNA	2741	2548.08	ENST00000429367	0	ENSG00000233288	7.5446238041505	3901	2741	0.702640348628557	Mitochondria	2	2	-685.5	0.0475857000339757	0.0788357229147727	0.112184638255652
ENST00000429368.2	ENSG00000223403.6	lncRNA	2641	2448.08	ENST00000429368	0	MEG9	1.89966720088787	3027	2641	0.872481004294681	Extracellular_region	2	2	-1054.5	-0.144115849835795	8.91523596566606e-08	2.80704410047659e-07
ENST00000429386.1	ENSG00000229862.5	lncRNA	586	393.435	ENST00000429386	0	ENSG00000229862	3.5230352303523	46756	586	0.0125331508255625	Extracellular_region	4	6	-161.6	-0.0369485269663489	0.172469373430148	0.224292974648474
ENST00000429389.1	ENSG00000231630.1	lncRNA	429	238.303	ENST00000429389	1	ENSG00000231630	0	567	429	0.756613756613757	Extracellular_region	2	2	-157.2	-0.0310835487677046	0.251119239484909	0.311484551969845
ENST00000429396.1	ENSG00000230442.5	lncRNA	648	455.33	ENST00000429396	0	ASB15-AS1	0	4748	648	0.13647851727043	Extracellular_region	3	4	-186	-0.00766114543707726	0.777335672851289	0.814493241768804
ENST00000429398.5	ENSG00000231128.6	lncRNA	773	580.252	ENST00000429398	0	ENSG00000231128	8.80896577111301	11118	773	0.0695268933261378	Extracellular_region	4	6	-209.5	0.0864870033560365	0.00138188688190329	0.00269354224180607
ENST00000429408.6	ENSG00000234456.10	lncRNA	4834	4641.08	ENST00000429408	0	MAGI2-AS3	1.29089748210303	11025	4834	0.438458049886621	Extracellular_region	3	4	-1137.4	-0.429389092059478	2.40526810333949e-62	1.48782663569817e-60
ENST00000429420.1	ENSG00000231188.1	lncRNA	471	279.371	ENST00000429420	1	ENSG00000231188	0	10828	471	0.0434983376431474	Extracellular_region	4	6	-126.5	0.0431543451979524	0.111012623249132	0.152096580866753
ENST00000429443.1	ENSG00000235121.1	lncRNA	1809	1616.08	ENST00000429443	1	ENSG00000235121	50.1206253540451	14213	1809	0.127277844227116	Extracellular_region	2	2	-528.5	0.247454070634601	1.71536879620438e-20	1.51846707974428e-19
ENST00000429444.2	ENSG00000231533.2	lncRNA	1018	825.08	ENST00000429444	0	ENSG00000231533	1.9765518926335	1556	1018	0.654241645244216	Mitochondria	3	4	-246.5	0.239728508329547	2.70436646139719e-19	2.19964953979666e-18
ENST00000429450.1	ENSG00000235785.1	lncRNA	564	371.521	ENST00000429450	1	ENSG00000235785	0	1788	564	0.315436241610738	Extracellular_region	3	4	-171.3	0.0837901093464467	0.0019462436753268	0.00371211814113196
ENST00000429456.1	ENSG00000237940.3	lncRNA	2170	1977.08	ENST00000429456	0	LINC01238	53.077790979409	6594	2170	0.329087048832272	Extracellular_region	6	10	-710.5	-0.0493907062722961	0.068117905980017	0.0983583353268439
ENST00000429464.1	ENSG00000235597.3	lncRNA	2128	1935.08	ENST00000429464	0	LINC01102	0.158730158730158	73470	2128	0.0289642030760855	Extracellular_region	2	2	-584.1	0.129659599326307	1.53745763634645e-06	4.28141832819247e-06
ENST00000429469.1	ENSG00000223881.1	lncRNA	363	175.54	ENST00000429469	0	ENSG00000223881	0	1145	363	0.31703056768559	Nucleus	2	2	-105.3	0.0261756986085724	0.333861820258837	0.398471422582653
ENST00000429480.2	ENSG00000225077.3	lncRNA	1302	1109.08	ENST00000429480	0	LINC00337	8.74947847223794	1674	1302	0.777777777777778	Nucleus	2	2	-465	0.301305520239801	4.82783440730193e-30	7.79660040480535e-29
ENST00000429482.1	ENSG00000234921.1	lncRNA	581	388.454	ENST00000429482	1	ENSG00000234921	6.24634896937777	901	581	0.644839067702553	Extracellular_region	3	4	-182.4	0.259286641690454	2.07985386416091e-22	2.10694214389755e-21
ENST00000429499.6	ENSG00000229258.6	lncRNA	681	488.301	ENST00000429499	0	LPGAT1-AS1	15.7379397391414	10298	681	0.0661293455039813	Nucleus	4	6	-176.6	0.0986296534659519	0.000262725767651239	0.000565790641663489
ENST00000429505.6	ENSG00000237491.10	lncRNA	1201	1008.08	ENST00000429505	0	LINC01409	49.9806851670158	26511	1201	0.0453019501339067	Extracellular_region	4	6	-398.6	-0.00229862694960323	0.932382896121237	0.945061012366817
ENST00000429507.1	ENSG00000230404.1	lncRNA	390	200.843	ENST00000429507	1	ENSG00000230404	0	4791	390	0.0814026299311209	Mitochondria	2	2	-88.8	-0.00606099844958815	0.822970524088168	0.853545071398179
ENST00000429512.1	ENSG00000228235.1	lncRNA	415	224.744	ENST00000429512	1	ENSG00000228235	0	510	415	0.813725490196078	Extracellular_region	2	2	-102.7	0.076591787001898	0.00463562768316294	0.0083456102587277
ENST00000429530.1	ENSG00000236345.2	lncRNA	1454	1261.08	ENST00000429530	0	SCAT8	15.7517711211681	15807	1454	0.0919845638008477	Mitochondria	2	2	-415.4	0.105364148675944	9.61657397717025e-05	0.000218766524506906
ENST00000429532.5	ENSG00000235257.10	lncRNA	702	509.286	ENST00000429532	0	ITGA9-AS1	52.7170760809437	53225	702	0.0131892907468295	Extracellular_region	5	8	-214.7	0.0485840926250073	0.0727495759926365	0.104379658707523
ENST00000429539.1	ENSG00000224788.1	lncRNA	575	382.475	ENST00000429539	1	LINC02670	0	4781	575	0.120267726417068	Extracellular_region	4	6	-135	0.0367242843153418	0.175090780369116	0.227297132316634
ENST00000429561.1	ENSG00000226627.2	lncRNA	2252	2059.08	ENST00000429561	0	SHANK2-AS1	45.1343673255501	4397	2252	0.512167386854674	Extracellular_region	3	4	-724.9	0.202325267543289	4.47389256430884e-14	2.43432654127555e-13
ENST00000429567.2	ENSG00000229312.2	lncRNA	442	250.94	ENST00000429567	1	ENSG00000229312	26.1995372448943	22048	442	0.0200471698113208	Extracellular_region	3	4	-108.7	0.102401024131026	0.000150769398254437	0.000334761921630013
ENST00000429578.5	ENSG00000214145.8	lncRNA	1717	1524.08	ENST00000429578	0	LINC00887	21.2811627162927	13169	1717	0.130381957627762	Nucleus	6	10	-597	0.202147387363435	4.71256603576158e-14	2.56018899157886e-13
ENST00000429581.2	ENSG00000226717.2	lncRNA	2838	2645.08	ENST00000429581	0	PTPRD-AS2	0	7219	2838	0.393129242277324	Extracellular_region	3	4	-855.6	0.07908696699322	0.00345738626057343	0.00635390021751443
ENST00000429588.1	ENSG00000230479.1	lncRNA	893	700.207	ENST00000429588	0	ENSG00000230479	12.1123892766816	50711	893	0.0176095916073436	Extracellular_region	2	2	-312.5	0.304396428015244	1.17306821184453e-30	1.96153855189996e-29
ENST00000429599.6	ENSG00000179818.16	lncRNA	1045	852.08	ENST00000429599	0	PCBP1-AS1	74.7778300193515	54420	1045	0.0192024990812201	Extracellular_region	6	10	-306.8	-0.00401430224682725	0.882203273793795	0.903673454626919
ENST00000429600.2	ENSG00000204261.9	lncRNA	1219	1026.08	ENST00000429600	0	PSMB8-AS1	33.9727232603587	2136	1219	0.570692883895131	Extracellular_region	3	4	-438.5	-0.206417450105279	1.33546799726576e-14	7.58495864644174e-14
ENST00000429608.1	ENSG00000237480.3	lncRNA	331	146.486	ENST00000429608	0	ENSG00000237480	0	3336	331	0.099220623501199	Extracellular_region	2	2	-114.5	-0.004938151409719	0.855364212157939	0.881065622585555
ENST00000429611.7	ENSG00000233429.9	lncRNA	722	529.263	ENST00000429611	1	HOTAIRM1	37.2458300396477	3843	722	0.187874056726516	Extracellular_region	3	4	-273.2	-0.100844415876908	0.000190047093318931	0.000416672896782857
ENST00000429618.1	ENSG00000235445.1	lncRNA	361	173.698	ENST00000429618	1	ENSG00000235445	11.9759372206358	415	361	0.869879518072289	Extracellular_region	2	2	-123.7	0.137339642268685	3.51247458588168e-07	1.04264507791757e-06
ENST00000429621.1	ENSG00000223806.8	lncRNA	827	634.234	ENST00000429621	0	LINC00114	0	8440	827	0.0979857819905213	Mitochondria	6	10	-246.8	-0.0895910149028414	0.000920853278008426	0.00184023304568794
ENST00000429630.2	ENSG00000232533.2	lncRNA	1186	993.08	ENST00000429630	0	ENSG00000232533	9.83563441743376	1342	1186	0.883755588673621	Extracellular_region	2	2	-523.8	-0.049936493254698	0.0651234813585735	0.0944545881871201
ENST00000429634.1	ENSG00000233590.1	lncRNA	417	226.677	ENST00000429634	0	LINC02640	0	2181	417	0.191196698762036	Extracellular_region	2	2	-109.7	0.153525016078208	1.19280079133961e-08	4.08143609166142e-08
ENST00000429636.1	ENSG00000237844.2	lncRNA	714	521.275	ENST00000429636	1	ENSG00000237844	0.840978593272172	602651	714	0.00118476531193012	Extracellular_region	5	8	-164.7	-0.0685220941927649	0.0113327251147567	0.0191300271016076
ENST00000429657.2	ENSG00000234777.3	lncRNA	881	688.209	ENST00000429657	0	LINC02529	0	13022	881	0.0676547381354631	Extracellular_region	3	4	-214.4	0.00880821838052297	0.745078308359219	0.786412166171988
ENST00000429661.1	ENSG00000235880.1	lncRNA	406	216.065	ENST00000429661	1	ENSG00000235880	12.9246599606256	5037	406	0.0806035338495136	Extracellular_region	2	2	-97.1	0.087932160268858	0.00114572647617792	0.00225965479531001
ENST00000429664.6	ENSG00000233723.10	lncRNA	1268	1075.08	ENST00000429664	0	LINC01122	2.79436221791071	502819	1268	0.0025217821920015	Extracellular_region	6	10	-379.1	0.131152921583977	1.16123412802084e-06	3.27314562010026e-06
ENST00000429666.1	ENSG00000233755.1	lncRNA	614	421.371	ENST00000429666	0	ENSG00000233755	0	2663	614	0.23056702966579	Extracellular_region	2	2	-186.2	0.160221347088201	2.63925022347212e-09	9.59770705668958e-09
ENST00000429681.1	ENSG00000235236.1	lncRNA	555	362.577	ENST00000429681	0	ENSG00000235236	47.8891471008124	3935	555	0.141041931385006	Nucleus	2	2	-168.2	0.0140659762915195	0.603600478845739	0.659565697091905
ENST00000429700.1	ENSG00000224945.1	lncRNA	585	392.438	ENST00000429700	1	ENSG00000224945	43.6258065393199	21048	585	0.0277936145952109	Nucleus	3	4	-194.5	0.197343724670088	1.88335017879073e-13	9.74512169108862e-13
ENST00000429717.1	ENSG00000223754.1	lncRNA	543	350.618	ENST00000429717	1	ENSG00000223754	0	1860	543	0.291935483870968	Nucleus	2	2	-154.4	0.129457523594178	1.59658927679782e-06	4.43796492681197e-06
ENST00000429725.1	ENSG00000230426.5	lncRNA	2393	2200.08	ENST00000429725	0	LINC01036	16.0527018806606	2635	2393	0.908159392789374	Extracellular_region	3	4	-607.8	0.0541688389903369	0.0453975032768673	0.0682446365795197
ENST00000429730.2	ENSG00000224137.2	lncRNA	801	608.251	ENST00000429730	0	LINC01857	0	4959	801	0.161524500907441	Extracellular_region	2	2	-189.9	0.0347688662038532	0.199219440666082	0.254494718259581
ENST00000429739.1	ENSG00000237232.9	lncRNA	783	590.252	ENST00000429739	0	ZNF295-AS1	0	2658	783	0.294582392776524	Extracellular_region	2	2	-273.3	0.0611101409281683	0.0239574157480484	0.0380664810302084
ENST00000429755.8	ENSG00000233101.10	lncRNA	435	244.124	ENST00000429755	0	HOXB-AS3	39.0916352412435	10046	435	0.0433008162452718	Extracellular_region	3	4	-145	0.25799656148502	3.40272391020902e-22	3.39576591639189e-21
ENST00000429761.1	ENSG00000228925.1	lncRNA	1835	1642.08	ENST00000429761	1	ENSG00000228925	46.1782956987178	9404	1835	0.195129732028924	Nucleus	2	2	-537.6	0.11565023427449	1.84168479656941e-05	4.56119982704686e-05
ENST00000429768.1	ENSG00000229739.4	lncRNA	314	131.597	ENST00000429768	0	PDC-AS1	4.98297505607735	669	314	0.469357249626308	Extracellular_region	2	2	-66.3	-0.0910932477434764	0.000753192709767024	0.00152277426260656
ENST00000429781.1	ENSG00000175611.13	lncRNA	2825	2632.08	ENST00000429781	0	LINC00476	32.0111822627167	34988	2825	0.0807419686749743	Mitochondria	3	4	-835.1	0.195086924609139	3.56756153697148e-13	1.80412365525303e-12
ENST00000429798.1	ENSG00000230530.2	lncRNA	955	762.183	ENST00000429798	0	LIMD1-AS1	78.0219429791865	9903	955	0.0964354236090074	Extracellular_region	2	2	-270.1	-0.177390216781939	4.10467598556846e-11	1.74929274716764e-10
ENST00000429808.5	ENSG00000238121.7	lncRNA	593	400.42	ENST00000429808	0	LINC00426	0	6932	593	0.0855452971725332	Nucleus	5	8	-226.8	-0.0416881761044096	0.12369065689108	0.167368660236262
ENST00000429809.1	ENSG00000227143.1	lncRNA	2864	2671.08	ENST00000429809	1	LINC01153	0	7267	2864	0.394110361910004	Extracellular_region	2	2	-821.4	0.0544948120301796	0.0441134088806434	0.0664990162741919
ENST00000429816.1	ENSG00000225258.1	lncRNA	562	369.533	ENST00000429816	1	ENSG00000225258	49.7378543463741	120743	562	0.0046545141333245	Nucleus	4	6	-175.7	0.144458060008721	8.30454327685911e-08	2.62276452957694e-07
ENST00000429818.1	ENSG00000204802.3	lncRNA	1480	1287.08	ENST00000429818	0	ENSG00000204802	41.9571057606489	2319	1480	0.638206123329021	Extracellular_region	3	4	-446.5	-0.0611005585656158	0.0239795476773017	0.0380986640488058
ENST00000429821.5	ENSG00000228061.7	lncRNA	577	384.466	ENST00000429821	0	ENSG00000228061	50.2257369098742	130626	577	0.00441719106456601	Extracellular_region	4	6	-146.9	0.0639953495501837	0.0180483754415197	0.0293449073964077
ENST00000429829.6	ENSG00000229807.13	lncRNA	19245	19052.08	ENST00000429829	1	XIST	5.00214525822498	32068	19245	0.600130971685169	Mitochondria	6	10	-4435.46	0.00934834821888782	0.73003849886766	0.773128161089156
ENST00000429832.1	ENSG00000229154.2	lncRNA	1101	908.08	ENST00000429832	0	KCNQ5-AS1	18.0451873356099	8712	1101	0.12637741046832	Extracellular_region	5	8	-298.2	0.07071825502579	0.0089586228212452	0.0153878331672133
ENST00000429834.1	ENSG00000223783.1	lncRNA	408	217.99	ENST00000429834	0	LINC01983	0	24065	408	0.0169540826927073	Extracellular_region	2	2	-133.9	0.0702416240537099	0.00943243458622302	0.0161432683543753
ENST00000429841.1	ENSG00000233093.7	lncRNA	529	336.693	ENST00000429841	1	LINC00892	0	2760	529	0.191666666666667	Extracellular_region	3	4	-166.6	0.0247978650542302	0.359939157148778	0.425218987113858
ENST00000429843.1	ENSG00000234293.1	lncRNA	406	216.065	ENST00000429843	1	BACH1-IT3	50.4590612905603	4340	406	0.0935483870967742	Extracellular_region	2	2	-92	0.0861122478572834	0.00145005783457354	0.00281774613613827
ENST00000429850.2	ENSG00000236467.8	lncRNA	3566	3373.08	ENST00000429850	0	KCNMA1-AS1	12.3624132420948	17088	3566	0.208684456928839	Extracellular_region	2	2	-1048.3	0.0824731758457708	0.00229260162772423	0.00432751819988274
ENST00000429853.1	ENSG00000229262.1	lncRNA	400	210.347	ENST00000429853	0	ENSG00000229262	3.40372326660919	11516	400	0.0347342827370615	Extracellular_region	2	2	-92.7	0.0407524732036466	0.132354199290755	0.177669956550251
ENST00000429859.5	ENSG00000223745.8	lncRNA	418	227.641	ENST00000429859	0	CCDC18-AS1	77.6072401936338	72717	418	0.0057483119490628	Extracellular_region	5	8	-120.1	0.108464806254993	5.93171174200078e-05	0.000138449624512756
ENST00000429865.5	ENSG00000232995.7	lncRNA	754	561.258	ENST00000429865	0	RGS5	57.4518286756235	21499	754	0.0350713986697056	Extracellular_region	4	6	-216.7	0.0461083359843536	0.0885944038709983	0.124475555276403
ENST00000429871.1	ENSG00000237852.1	lncRNA	423	232.477	ENST00000429871	1	ENSG00000237852	10.001069448516	7783	423	0.0543492226647822	Mitochondria	2	2	-99.3	0.145014729207958	7.39660781231255e-08	2.3466386539262e-07
ENST00000429872.1	ENSG00000237181.1	lncRNA	731	538.261	ENST00000429872	0	PRKAR1B-AS1	28.0697096675067	5298	731	0.137976594941487	Nucleus	2	2	-264.4	0.319947918738378	7.30692172574432e-34	1.44554179918135e-32
ENST00000429878.2	ENSG00000224184.6	lncRNA	781	588.252	ENST00000429878	0	MIR3681HG	1.56695156695156	32359	781	0.0241354800828209	Extracellular_region	3	4	-277	0.0199867240337426	0.46062090124171	0.52500874597637
ENST00000429882.1	ENSG00000227432.1	lncRNA	519	326.776	ENST00000429882	1	ASIC4-AS1	7.55572480015803	34805	519	0.0149116506249102	Extracellular_region	2	2	-158.7	-0.27428603430698	5.54198778114808e-25	6.66129917738894e-24
ENST00000429892.5	ENSG00000212694.8	lncRNA	1521	1328.08	ENST00000429892	1	LINC01089	62.3896754386657	8218	1521	0.185081528352397	Nucleus	7	12	-570.4	-0.104543781220371	0.000109043716425551	0.000246427546860961
ENST00000429897.5	ENSG00000242086.8	lncRNA	2131	1938.08	ENST00000429897	0	MUC20-OT1	62.0129605204785	30798	2131	0.0691928047275797	Extracellular_region	14	26	-804	-0.101584110838019	0.000170316387770765	0.000375775247152532
ENST00000429902.5	ENSG00000196204.12	lncRNA	663	470.312	ENST00000429902	0	RNF216P1	67.9665129545279	10955	663	0.060520310360566	Nucleus	5	8	-175.9	0.0977732710910119	0.00029725167421512	0.000635563064410421
ENST00000429903.1	ENSG00000231867.1	lncRNA	387	197.993	ENST00000429903	0	ENSG00000231867	0	1038	387	0.372832369942197	Extracellular_region	2	2	-120.6	0.0865585494063993	0.00136921261464995	0.00267025039138352
ENST00000429916.1	ENSG00000227708.1	lncRNA	357	170.023	ENST00000429916	0	LINC01850	5.2367023548232	19718	357	0.0181052845116138	Extracellular_region	4	6	-72.9	-0.028373772018768	0.2948481768245	0.357915674636512
ENST00000429922.5	ENSG00000226696.7	lncRNA	871	678.216	ENST00000429922	0	LENG8-AS1	68.1706849137315	4202	871	0.207282246549262	Extracellular_region	3	4	-280.3	0.209960625585333	4.59242589936392e-15	2.70942892508841e-14
ENST00000429929.1	ENSG00000231646.6	lncRNA	440	248.991	ENST00000429929	0	FSIP2-AS1	61.1042078514351	12132	440	0.0362677217276624	Extracellular_region	3	4	-107.3	0.0375316262640442	0.165790308285996	0.216638208558181
ENST00000429932.1	ENSG00000239407.5	lncRNA	439	248.015	ENST00000429932	0	ENSG00000239407	87.5116585900008	8111	439	0.054124029096289	Mitochondria	4	6	-109.2	0.0765161613580586	0.00467642984252723	0.00841259934242289
ENST00000429940.7	ENSG00000185904.12	lncRNA	2254	2061.08	ENST00000429940	0	LINC00839	10.1544355430686	19795	2254	0.113867138166204	Nucleus	5	8	-775.8	0.100985923425532	0.000186113862429495	0.000408512798840174
ENST00000429947.1	ENSG00000233806.8	lncRNA	470	278.385	ENST00000429947	0	LINC01237	36.2353632449155	76986	470	0.0061050061050061	Extracellular_region	4	6	-190.3	0.0744733932382234	0.00590898504806619	0.0104563299308294
ENST00000429949.2	ENSG00000233570.2	lncRNA	1364	1171.08	ENST00000429949	0	LINC00690	0	5115	1364	0.266666666666667	Extracellular_region	3	4	-317.5	0.0352961208832667	0.192486500122455	0.246997549128338
ENST00000429952.5	ENSG00000231609.7	lncRNA	2069	1876.08	ENST00000429952	0	ENSG00000231609	36.7663494033696	3790	2069	0.545910290237467	Nucleus	4	6	-703.8	-0.080716491095671	0.00284244480439675	0.00529182345126172
ENST00000429953.6	ENSG00000234394.8	lncRNA	4384	4191.08	ENST00000429953	0	ENSG00000234394	0	8043	4384	0.545070247420117	Extracellular_region	6	10	-1746.6	0.161219249348191	2.09635203877964e-09	7.69526111806888e-09
ENST00000429962.2	ENSG00000230513.3	lncRNA	1269	1076.08	ENST00000429962	0	THAP7-AS1	32.1370706237037	1357	1269	0.93515106853353	Nucleus	2	2	-524.3	-0.45934373904514	3.3924977699481e-72	2.75209318592015e-70
ENST00000429980.7	ENSG00000277631.6	lncRNA	2416	2223.08	ENST00000429980	1	PGM5P3-AS1	0	18148	2416	0.133127617368305	Extracellular_region	3	4	-753.8	-0.370125244005225	1.43927624944286e-45	4.8386027650893e-44
ENST00000430001.1	ENSG00000224649.1	lncRNA	327	142.919	ENST00000430001	0	ENSG00000224649	6.12436618352235	5769	327	0.0566822672906916	Extracellular_region	2	2	-67.1	0.0365318857744083	0.177363504736067	0.229930061333897
ENST00000430006.5	ENSG00000234859.5	lncRNA	2160	1967.08	ENST00000430006	0	ENSG00000234859	0	10173	2160	0.212326747272191	Extracellular_region	3	4	-677.2	0.0921829269102601	0.000649809299283125	0.00132536606753533
ENST00000430018.1	ENSG00000233153.6	lncRNA	499	306.992	ENST00000430018	0	UBE2E2-AS1	0	7509	499	0.0664535890265015	Mitochondria	2	2	-131.6	-0.00547690315060333	0.839787509109258	0.867961480825065
ENST00000430025.1	ENSG00000233508.4	lncRNA	805	612.25	ENST00000430025	0	ENSG00000233508	6.49665846730603	11150	805	0.0721973094170404	Extracellular_region	2	2	-222.6	0.0527654409556642	0.0512907823768074	0.0762058173571246
ENST00000430027.3	ENSG00000231764.11	lncRNA	15364	15171.08	ENST00000430027	1	DLX6-AS1	21.8026831378709	58925	15364	0.260738226559185	Mitochondria	3	4	-4208.6	0.361981065873099	1.60509942626279e-43	4.95992219740138e-42
ENST00000430033.1	ENSG00000228295.2	lncRNA	557	364.567	ENST00000430033	0	LINC00392	0.933908045977008	23827	557	0.0233768413984136	Mitochondria	3	4	-127.6	0.00297629863959567	0.912519173401697	0.928765737668537
ENST00000430034.1	ENSG00000240801.1	lncRNA	373	184.866	ENST00000430034	1	ENSG00000240801	32.6220047697198	844	373	0.441943127962085	Extracellular_region	2	2	-113.4	0.105267181935239	9.76095172357346e-05	0.000221884622166446
ENST00000430048.1	ENSG00000203643.3	lncRNA	1605	1412.08	ENST00000430048	1	ENSG00000203643	0	2604	1605	0.616359447004608	Mitochondria	2	2	-515.3	0.0754857232808142	0.0052656750281261	0.00939516235703875
ENST00000430050.2	ENSG00000232190.3	lncRNA	4083	3890.08	ENST00000430050	1	LINC02181	0	6208	4083	0.657699742268041	Nucleus	3	4	-1303.94	0.180009528137318	2.09394656802867e-11	9.15842136599477e-11
ENST00000430051.1	ENSG00000235497.5	lncRNA	572	379.488	ENST00000430051	0	ENSG00000235497	0	5892	572	0.0970807875084861	Extracellular_region	6	10	-174	-0.0757930120154124	0.00508330511156136	0.00909235543454116
ENST00000430057.1	ENSG00000225076.1	lncRNA	578	385.462	ENST00000430057	1	WWC3-AS1	42.6107983004512	13813	578	0.0418446391080866	Extracellular_region	2	2	-158.9	0.156773818614468	5.78402509196206e-09	2.03800771843077e-08
ENST00000430058.2	ENSG00000236130.2	lncRNA	465	273.472	ENST00000430058	0	PTCSC2	3.47104463624991	87240	465	0.00533012379642366	Extracellular_region	3	4	-130.8	-0.000662319090096469	0.980495609109933	0.984453132450572
ENST00000430060.1	ENSG00000233997.5	lncRNA	760	567.253	ENST00000430060	1	LINC01425	0	50431	760	0.0150700957744245	Extracellular_region	5	8	-211	-0.0562951671253821	0.0375604189298275	0.0574380628337467
ENST00000430064.1	ENSG00000232886.1	lncRNA	377	188.591	ENST00000430064	1	ENSG00000232886	0	10817	377	0.0348525469168901	Extracellular_region	4	6	-76.6	-0.0484748174050478	0.0733964017331218	0.105220923216436
ENST00000430068.1	ENSG00000224790.3	lncRNA	438	247.04	ENST00000430068	0	ENSG00000224790	49.1383402655356	5317	438	0.0823772804212902	Extracellular_region	4	6	-142.6	0.170991837766394	2.03674452436116e-10	8.17204479310331e-10
ENST00000430078.1	ENSG00000237927.1	lncRNA	2002	1809.08	ENST00000430078	1	ENSG00000237927	0	2215	2002	0.903837471783296	Extracellular_region	2	2	-622.6	0.179020952966182	2.70274867534681e-11	1.17036769440403e-10
ENST00000430094.1	ENSG00000235142.11	lncRNA	628	435.353	ENST00000430094	0	LINC02532	3.43784452095188	15362	628	0.0408800937377946	Extracellular_region	4	6	-164.9	0.0644914422006751	0.0171725264297194	0.0280372923971306
ENST00000430097.2	ENSG00000230563.4	lncRNA	1836	1643.08	ENST00000430097	0	ENSG00000230563	15.6446980626002	3976	1836	0.461770623742455	Extracellular_region	2	2	-665.4	-0.0754264048036813	0.00530155181016042	0.0094543260072801
ENST00000430098.2	ENSG00000227091.2	lncRNA	1155	962.08	ENST00000430098	0	SLC6A17-AS1	10.8821587563045	2904	1155	0.397727272727273	Nucleus	3	4	-372.4	0.124264961214172	4.12993977129005e-06	1.09891215685726e-05
ENST00000430105.1	ENSG00000242628.6	lncRNA	432	241.212	ENST00000430105	0	ENSG00000242628	24.579723275257	7136	432	0.0605381165919283	Extracellular_region	3	4	-122.4	0.0592649877719927	0.0285592558862965	0.0447140845139688
ENST00000430107.2	ENSG00000233154.6	lncRNA	706	513.281	ENST00000430107	0	LINC01762	12.8294553604911	14530	706	0.048589125946318	Extracellular_region	3	4	-191.2	0.106483398729595	8.08950344259354e-05	0.000185749253173137
ENST00000430109.1	ENSG00000225285.1	lncRNA	510	317.864	ENST00000430109	0	LINC01770	20.7068802649231	4035	510	0.12639405204461	Extracellular_region	2	2	-259.4	-0.116959046279769	1.47710787560811e-05	3.69707353677548e-05
ENST00000430122.7	ENSG00000229315.7	lncRNA	535	342.666	ENST00000430122	1	MCHR2-AS1	2.78261815031193	82369	535	0.00649516201483568	Nucleus	3	4	-139.7	-0.0611756551178439	0.0238065742600969	0.0378465600186416
ENST00000430123.2	ENSG00000227764.2	lncRNA	931	738.191	ENST00000430123	0	LINC01693	0	14943	931	0.0623034196613799	Extracellular_region	3	4	-341.4	0.00540524406582325	0.841855886919047	0.869700620179026
ENST00000430125.1	ENSG00000227659.1	lncRNA	695	502.289	ENST00000430125	1	CLYBL-AS2	17.2453349252164	891	695	0.780022446689113	Extracellular_region	2	2	-167.5	0.215576371198606	8.13007479296842e-16	5.0941035953544e-15
ENST00000430128.1	ENSG00000228016.1	lncRNA	592	399.422	ENST00000430128	0	RAPGEF4-AS1	8.28787653810058	1887	592	0.313725490196078	Extracellular_region	2	2	-138.27	0.0984413570898305	0.000269978389710984	0.000580408612582259
ENST00000430140.2	ENSG00000236064.3	lncRNA	2232	2039.08	ENST00000430140	0	ENSG00000236064	29.1032719450028	41526	2232	0.0537494581707846	Extracellular_region	4	6	-599.2	0.18931826771785	1.763732974829e-12	8.43675541814304e-12
ENST00000430143.1	ENSG00000229044.1	lncRNA	439	248.015	ENST00000430143	1	ENSG00000229044	62.2172197287209	13733	439	0.0319667953105658	Mitochondria	3	4	-113	0.0960063045347417	0.000382317969776463	0.000804992845450341
ENST00000430166.5	ENSG00000225733.7	lncRNA	1184	991.08	ENST00000430166	1	FGD5-AS1	44.2224126808477	28078	1184	0.0421682456015386	Extracellular_region	6	10	-513	-0.20538563238362	1.81579984141975e-14	1.0195599722881e-13
ENST00000430173.1	ENSG00000241769.7	lncRNA	298	118.018	ENST00000430173	0	LINC00893	66.7987138532484	872	298	0.341743119266055	Extracellular_region	2	2	-77.1	-0.0361577943210933	0.181845190970886	0.235059321983295
ENST00000430181.1	ENSG00000235890.2	lncRNA	374	185.802	ENST00000430181	0	TSPEAR-AS1	24.1680941265409	4938	374	0.075739165654111	Extracellular_region	3	4	-157.1	0.0171845350105385	0.525843683975527	0.587196997843818
ENST00000430184.1	ENSG00000223669.1	lncRNA	739	546.26	ENST00000430184	1	ENSG00000223669	0	2782	739	0.265636232925953	Nucleus	2	2	-234.77	0.0877676138458996	0.00117059878880805	0.00230549768006092
ENST00000430188.1	ENSG00000231187.3	lncRNA	553	360.584	ENST00000430188	0	ENSG00000231187	11.8791358634192	2056	553	0.268968871595331	Nucleus	2	2	-161.9	0.095712271558304	0.000398509244470252	0.000837007579389768
ENST00000430192.5	ENSG00000236790.7	lncRNA	1760	1567.08	ENST00000430192	0	LINC00299	10.5800188609335	316860	1760	0.00555450356624377	Mitochondria	8	14	-507.9	-0.0449132586414695	0.0971807223645732	0.135166961740848
ENST00000430214.1	ENSG00000231019.1	lncRNA	561	368.541	ENST00000430214	1	LINC00373	2.10084033613445	93216	561	0.00601828012358393	Mitochondria	5	8	-132.1	-0.000779407948547537	0.977048381244092	0.981566640537746
ENST00000430222.1	ENSG00000229368.1	lncRNA	527	334.71	ENST00000430222	1	ENSG00000229368	4.7099692677274	788	527	0.668781725888325	Nucleus	2	2	-246.3	0.0118526432097645	0.661733671557152	0.712415509615063
ENST00000430228.1	ENSG00000228890.1	lncRNA	307	125.594	ENST00000430228	0	TTTY21	0	3644	307	0.0842480790340285	Extracellular_region	2	2	-91.7	-0.0177424456473649	0.512492380567055	0.574642629249123
ENST00000430235.7	ENSG00000236871.7	lncRNA	370	182.059	ENST00000430235	0	LINC00106	0	2378	370	0.155592935239697	Extracellular_region	3	4	-143.5	0.100950345086695	0.000187095512783873	0.0004105416755908
ENST00000430235.7_PAR_Y	ENSG00000236871.7_PAR_Y	lncRNA	370	182.059	ENST00000430235	0	LINC00106	53.7725384965082	2378	370	0.155592935239697	Extracellular_region	3	4	-143.5	0.142940376085922	1.13616541621116e-07	3.53879751336931e-07
ENST00000430245.5	ENSG00000234741.9	lncRNA	723	530.263	ENST00000430245	0	GAS5	71.8415850019887	4982	723	0.145122440786833	Nucleus	13	24	-240.8	-0.213975526139437	1.33844952299044e-15	8.24177478023171e-15
ENST00000430247.1	ENSG00000232855.7	lncRNA	683	490.301	ENST00000430247	0	ENSG00000232855	39.820045200868	182056	683	0.00375159291646526	Mitochondria	5	8	-178.8	-0.120344524723533	8.2582814715911e-06	2.12590383401836e-05
ENST00000430250.1	ENSG00000227704.2	lncRNA	335	150.051	ENST00000430250	1	ENSG00000227704	20.4093064638576	13489	335	0.0248350507821188	Nucleus	2	2	-85.7	0.128249853510746	1.99817471838204e-06	5.49735210598836e-06
ENST00000430259.1	ENSG00000239415.1	lncRNA	2014	1821.08	ENST00000430259	1	ENSG00000239415	58.8133058194378	2322	2014	0.867355727820844	Extracellular_region	2	2	-728.8	0.106484441629321	8.08819377616955e-05	0.000185723329766479
ENST00000430266.2	ENSG00000230825.2	lncRNA	763	570.253	ENST00000430266	0	ENSG00000230825	28.2951411545099	22918	763	0.033292608430055	Mitochondria	4	6	-194.1	0.303642429285752	1.65918241591556e-30	2.75190596560875e-29
ENST00000430281.2	ENSG00000234688.2	lncRNA	805	612.25	ENST00000430281	0	ENSG00000234688	0	17728	805	0.0454083935018051	Nucleus	2	2	-232.9	0.189626139901085	1.62157758751937e-12	7.77692375718664e-12
ENST00000430296.5	ENSG00000226149.6	lncRNA	728	535.262	ENST00000430296	0	ENSG00000226149	23.0746982573444	25962	728	0.0280409829751175	Nucleus	7	12	-208.7	0.0254097803723354	0.34820393289886	0.41326191430893
ENST00000430302.1	ENSG00000204802.3	lncRNA	781	588.252	ENST00000430302	0	ENSG00000204802	30.6128994358282	1505	781	0.518936877076412	Extracellular_region	2	2	-251.5	0.152438170205386	1.51448141810701e-08	5.13166705021451e-08
ENST00000430312.1	ENSG00000231064.8	lncRNA	845	652.227	ENST00000430312	0	THBS3-AS1	50.761698192334	4566	845	0.185063512921594	Extracellular_region	6	10	-323.3	0.175431840754272	6.74479010270399e-11	2.82164718963394e-10
ENST00000430316.5	ENSG00000233154.6	lncRNA	461	269.543	ENST00000430316	0	LINC01762	14.1906478159376	25193	461	0.018298733775255	Extracellular_region	3	4	-107.6	0.0568808961824294	0.0356153108890884	0.0547157564196532
ENST00000430320.3	ENSG00000223382.6	lncRNA	1108	915.08	ENST00000430320	0	LINC01778	0	10057	1108	0.110172019488913	Mitochondria	4	6	-279.3	-0.242815401682855	9.0891176537786e-20	7.64719955550995e-19
ENST00000430327.6	ENSG00000280109.3	lncRNA	1011	818.08	ENST00000430327	0	PLAC4	65.6029460701281	10452	1011	0.0967278989667049	Nucleus	3	4	-361.4	0.155047128631164	8.51357800806988e-09	2.95336338834117e-08
ENST00000430356.3	ENSG00000237399.7	lncRNA	3998	3805.08	ENST00000430356	1	PITRM1-AS1	42.8333898208357	6951	3998	0.575169040425838	Extracellular_region	4	6	-1119.3	0.107952467009238	6.43044236044829e-05	0.000149499957850342
ENST00000430357.4	ENSG00000228315.12	lncRNA	696	503.288	ENST00000430357	0	GUSBP11	64.8821993890305	14400	696	0.0483333333333333	Extracellular_region	4	6	-252.2	0.20416746396985	2.60430983331719e-14	1.44356476161959e-13
ENST00000430364.1	ENSG00000230174.1	lncRNA	2141	1948.08	ENST00000430364	1	LINC01149	0	5307	2141	0.403429432824571	Extracellular_region	2	2	-638.2	-0.0275692895955387	0.308757468658539	0.372604769549619
ENST00000430373.2	ENSG00000227811.3	lncRNA	2240	2047.08	ENST00000430373	0	INKA2-AS1	29.8244831361136	8046	2240	0.278399204573701	Extracellular_region	3	4	-756.7	0.00769312290250878	0.77643091296935	0.81374479982415
ENST00000430375.1	ENSG00000233308.2	lncRNA	515	322.81	ENST00000430375	0	OSTN-AS1	0	21315	515	0.0241613886934084	Nucleus	6	10	-130.7	0.0533376949301222	0.0488146915232263	0.072885346676988
ENST00000430387.1	ENSG00000237359.2	lncRNA	728	535.262	ENST00000430387	0	ENSG00000237359	53.9358677058442	1004	728	0.725099601593626	Mitochondria	2	2	-173.9	0.144536180602901	8.17091490661434e-08	2.5821354970903e-07
ENST00000430391.1	ENSG00000235277.1	lncRNA	781	588.252	ENST00000430391	0	ENSG00000235277	17.4918252234376	28563	781	0.0273430662045303	Extracellular_region	2	2	-219.5	0.139201044359837	2.42563761603912e-07	7.31403397847612e-07
ENST00000430401.5	ENSG00000240770.5	lncRNA	432	241.212	ENST00000430401	0	C21orf91-OT1	12.9923581779017	15106	432	0.0285979081159804	Extracellular_region	3	4	-107.6	0.106729310340647	7.78617004749343e-05	0.000179164989230926
ENST00000430404.7	ENSG00000231764.11	lncRNA	611	418.373	ENST00000430404	0	DLX6-AS1	34.8487253965017	42809	611	0.0142726996659581	Nucleus	3	4	-186.1	0.0110889688070039	0.682298049683764	0.730714071714579
ENST00000430416.5	ENSG00000213963.6	lncRNA	889	696.207	ENST00000430416	0	ENSG00000213963	20.0364595027545	39651	889	0.0224206199087034	Mitochondria	5	8	-237.1	0.100093346773187	0.000212262654149511	0.000462476101661233
ENST00000430426.2	ENSG00000233760.3	lncRNA	699	506.287	ENST00000430426	0	ENSG00000233760	15.1792844616853	3510	699	0.199145299145299	Nucleus	2	2	-184.7	0.0213862018956814	0.42982039375849	0.495184569919336
ENST00000430428.1	ENSG00000236166.1	lncRNA	552	359.588	ENST00000430428	0	ENSG00000236166	0	14196	552	0.0388841927303466	Extracellular_region	2	2	-133.8	-0.161054603332921	2.17775505775588e-09	7.98072150615986e-09
ENST00000430429.1	ENSG00000234378.1	lncRNA	746	553.259	ENST00000430429	1	ENSG00000234378	6.16168325012209	42974	746	0.0173593335505189	Mitochondria	2	2	-229.9	0.069192935334974	0.0105543156014166	0.017914016118822
ENST00000430438.1	ENSG00000241577.1	lncRNA	559	366.557	ENST00000430438	1	ENSG00000241577	0	51259	559	0.0109054019781892	Extracellular_region	3	4	-135.7	0.0995846851032162	0.000228667512236374	0.000496116848757085
ENST00000430449.1	ENSG00000227519.1	lncRNA	473	281.341	ENST00000430449	1	ENSG00000227519	0	7044	473	0.0671493469619534	Extracellular_region	2	2	-156.8	0.00923977516849823	0.733053591194453	0.775845501793473
ENST00000430456.1	ENSG00000224799.1	lncRNA	644	451.333	ENST00000430456	1	ENSG00000224799	30.6670585096037	1287	644	0.5003885003885	Extracellular_region	2	2	-153.8	0.16853057778954	3.71206824582932e-10	1.45619151413508e-09
ENST00000430457.1	ENSG00000225885.7	lncRNA	676	483.306	ENST00000430457	1	ENSG00000225885	48.4503957591822	109398	676	0.00617927201594179	Mitochondria	3	4	-158.3	0.154481577223395	9.65376257189485e-09	3.33280000694082e-08
ENST00000430460.1	ENSG00000230552.6	lncRNA	579	386.459	ENST00000430460	0	ENSG00000230552	10.9720103402915	1380	579	0.419565217391304	Extracellular_region	2	2	-142.9	0.0755067400587509	0.00525301639302459	0.00937456826962576
ENST00000430464.1	ENSG00000225497.5	lncRNA	290	111.423	ENST00000430464	0	KCNMA1-AS2	4.96792767321182	1809	290	0.160309563294638	Extracellular_region	2	2	-63.9	0.0897849084792157	0.000897422542743248	0.00179619482598424
ENST00000430468.1	ENSG00000231405.1	lncRNA	473	281.341	ENST00000430468	1	ENSG00000231405	0	16401	473	0.0288397048960429	Extracellular_region	2	2	-133	0.0370609198905763	0.171166577977967	0.222789536731581
ENST00000430471.1	ENSG00000224818.1	lncRNA	598	405.406	ENST00000430471	1	ENSG00000224818	29.0997442129479	764	598	0.782722513089005	Nucleus	2	2	-174.9	0.0404675084853054	0.135083854373146	0.180871592631152
ENST00000430481.2	ENSG00000226812.2	lncRNA	385	196.098	ENST00000430481	0	ENSG00000226812	0	1396	385	0.275787965616046	Extracellular_region	2	2	-101.6	-0.0270817258975717	0.317394897811913	0.38156672060103
ENST00000430483.5	ENSG00000225783.9	lncRNA	593	400.42	ENST00000430483	0	MIAT	14.173301141087	18582	593	0.0319126035948768	Extracellular_region	4	6	-189.2	-0.040138958873225	0.138284708220126	0.184645739932316
ENST00000430494.1	ENSG00000229647.3	lncRNA	974	781.18	ENST00000430494	0	MYOSLID	8.21843256317779	6077	974	0.160276452196808	Nucleus	3	4	-310.3	0.0622884730347622	0.0213672950889695	0.034261927351158
ENST00000430518.3	ENSG00000227544.10	lncRNA	1200	1007.08	ENST00000430518	0	ENSG00000227544	4.30398838412521	4634	1200	0.258955545964609	Extracellular_region	3	4	-326.1	-0.124797336022097	3.75291953427595e-06	1.00339486540386e-05
ENST00000430519.2	ENSG00000227421.2	lncRNA	1094	901.08	ENST00000430519	0	LINC01724	0	20353	1094	0.0537512897361568	Extracellular_region	4	6	-235.2	0.00786838271406517	0.771477579479484	0.809546345891779
ENST00000430520.2	ENSG00000228999.4	lncRNA	3010	2817.08	ENST00000430520	0	ENSG00000228999	0.988596682953808	23374	3010	0.128775562590913	Extracellular_region	2	2	-741	0.116622160511321	1.56375476260846e-05	3.90299226307548e-05
ENST00000430529.1	ENSG00000233684.2	lncRNA	845	652.227	ENST00000430529	0	LINC01865	0	18554	845	0.0455427401099493	Mitochondria	2	2	-278.3	0.108346918232329	6.04311779127336e-05	0.000140912152319666
ENST00000430534.1	ENSG00000229297.1	lncRNA	371	182.996	ENST00000430534	1	ENSG00000229297	0	7811	371	0.0474971194469338	Extracellular_region	2	2	-89.3	0.00261340455950591	0.923150231630282	0.937489883735829
ENST00000430537.1	ENSG00000227017.1	lncRNA	674	481.308	ENST00000430537	0	ENSG00000227017	51.5279416349179	2628	674	0.256468797564688	Extracellular_region	2	2	-233.2	0.222703164440905	8.41875107347629e-17	5.69634048587118e-16
ENST00000430540.1	ENSG00000236648.2	lncRNA	610	417.376	ENST00000430540	0	LINC02810	0	32292	610	0.0188901275857798	Extracellular_region	4	6	-190.9	0.03475473065696	0.199402285524147	0.254702909931925
ENST00000430542.1	ENSG00000231979.1	lncRNA	443	251.914	ENST00000430542	0	ENSG00000231979	0	1517	443	0.292023731048121	Extracellular_region	2	2	-92	0.0159081737804149	0.557042124655423	0.616533166355166
ENST00000430545.4	ENSG00000237153.4	lncRNA	2083	1890.08	ENST00000430545	0	ENSG00000237153	2.10065352997854	95443	2083	0.0218245444925243	Mitochondria	3	4	-478.6	-0.408132527138194	6.21982613336185e-56	3.09632150058002e-54
ENST00000430546.2	ENSG00000235335.3	lncRNA	837	644.229	ENST00000430546	0	B3GALT1-AS1	10.529199298589	126422	837	0.00662068310895256	Extracellular_region	4	6	-277.5	0.0871356394544344	0.00127083105454164	0.00248965688360119
ENST00000430548.5	ENSG00000214870.10	lncRNA	576	383.471	ENST00000430548	0	ENSG00000214870	21.4457496789044	81422	576	0.0070742551153251	Extracellular_region	2	2	-240	0.018443942142862	0.495958946606869	0.558934982443207
ENST00000430549.6	ENSG00000234377.7	lncRNA	483	291.197	ENST00000430549	0	OBI1-AS1	4.35231924317086	550358	483	0.000877610573481261	Mitochondria	5	8	-134.3	0.021893995679869	0.418947062073368	0.484399273466063
ENST00000430551.2	ENSG00000234781.2	lncRNA	1457	1264.08	ENST00000430551	1	LINC01103	0	22052	1457	0.0660711046617087	Extracellular_region	6	10	-356.1	0.133671286238742	7.18333810405848e-07	2.06788126271554e-06
ENST00000430555.5	ENSG00000233806.8	lncRNA	843	650.228	ENST00000430555	0	LINC01237	50.0152194049409	85078	843	0.00990855450292673	Extracellular_region	4	6	-309.4	0.0186394858445521	0.491401413132307	0.55465603843901
ENST00000430586.1	ENSG00000232034.1	lncRNA	717	524.272	ENST00000430586	0	ENSG00000232034	52.8271970732984	24560	717	0.0291938110749186	Extracellular_region	3	4	-186.7	0.169963577413065	2.62004491291876e-10	1.04146207960046e-09
ENST00000430592.1	ENSG00000227373.6	lncRNA	448	256.79	ENST00000430592	0	RABGAP1L-DT	9.68589508120287	37650	448	0.0118990703851262	Extracellular_region	4	6	-143.9	0.151876796545865	1.71213580222857e-08	5.7728294461896e-08
ENST00000430595.5	ENSG00000235033.7	lncRNA	638	445.338	ENST00000430595	0	DAAM2-AS1	23.4776884755259	8564	638	0.0744978981784213	Nucleus	4	6	-219.8	0.228652833365638	1.19299302424554e-17	8.59660268042195e-17
ENST00000430605.1	ENSG00000229956.11	lncRNA	213	56.213	ENST00000430605	0	ZRANB2-AS2	16.9202742896436	5878	213	0.03623681524328	Extracellular_region	3	4	-42.8	-0.0272968750998476	0.313564103089816	0.377617566780894
ENST00000430607.1	ENSG00000224269.1	lncRNA	339	153.642	ENST00000430607	1	ENSG00000224269	10.4358770685886	2792	339	0.121418338108883	Extracellular_region	2	2	-172.4	0.172271335970814	1.48561317593126e-10	6.03712558983638e-10
ENST00000430610.1	ENSG00000225457.1	lncRNA	544	351.615	ENST00000430610	0	ENSG00000225457	0	1315	544	0.413688212927757	Nucleus	3	4	-158	0.076668168123958	0.0045947450348113	0.00827776066248424
ENST00000430620.3	ENSG00000235257.10	lncRNA	709	516.279	ENST00000430620	0	ITGA9-AS1	64.668829551135	42955	709	0.0165056454429054	Extracellular_region	5	8	-216.8	0.027687031769337	0.306695101194067	0.370423482652898
ENST00000430623.5	ENSG00000229258.6	lncRNA	545	352.612	ENST00000430623	0	LPGAT1-AS1	8.11033026375414	22683	545	0.0240268042146101	Mitochondria	6	10	-142.3	0.0059361299551692	0.826559135182889	0.856659769805273
ENST00000430626.1	ENSG00000233858.4	lncRNA	3549	3356.08	ENST00000430626	1	LINC02599	0	4221	3549	0.840796019900497	Nucleus	2	2	-1295.4	0.034491527585675	0.202829246198822	0.258532446121875
ENST00000430635.1	ENSG00000230978.2	lncRNA	693	500.292	ENST00000430635	0	LINC00160	3.81287394830246	13375	693	0.0518130841121495	Extracellular_region	6	10	-210.3	0.103976640124911	0.000118878727975864	0.000267425251971606
ENST00000430640.1	ENSG00000231756.1	lncRNA	414	223.778	ENST00000430640	1	ENSG00000231756	0	3050	414	0.135737704918033	Mitochondria	2	2	-89.9	0.0287409638289559	0.288641119891809	0.351356382363328
ENST00000430641.1	ENSG00000237221.1	lncRNA	430	239.274	ENST00000430641	0	PPEF1-AS1	0	2962	430	0.145172180958812	Extracellular_region	2	2	-70	0.0768838835573394	0.00448103973227487	0.00808769055836828
ENST00000430643.1	ENSG00000230896.1	lncRNA	598	405.406	ENST00000430643	1	ENSG00000230896	86.4834722690999	2392	598	0.25	Extracellular_region	2	2	-144.5	-0.221189775429091	1.37169381109593e-16	9.12904365735688e-16
ENST00000430650.2	ENSG00000205054.9	lncRNA	1382	1189.08	ENST00000430650	0	LINC01121	9.77428163417042	131778	1382	0.0104873347599751	Extracellular_region	3	4	-423.9	0.0827486442311963	0.00221580031812955	0.00419151831034959
ENST00000430651.1	ENSG00000227128.5	lncRNA	2553	2360.08	ENST00000430651	0	LBX1-AS1	0	2781	2553	0.918015102481122	Nucleus	2	2	-1049.2	0.262213390569726	6.7384617215643e-23	7.04634944185785e-22
ENST00000430666.1	ENSG00000227375.6	lncRNA	1694	1501.08	ENST00000430666	1	DLG1-AS1	16.201599301071	5496	1694	0.308224163027656	Nucleus	3	4	-544.8	0.0415865696389612	0.124609456527197	0.168470562919284
ENST00000430672.1	ENSG00000226409.3	lncRNA	281	104.208	ENST00000430672	0	ENSG00000226409	0	19557	281	0.0143682568901161	Extracellular_region	3	4	-68.8	-0.0196944121185308	0.467206468978202	0.531380807942885
ENST00000430677.1	ENSG00000233920.2	lncRNA	792	599.252	ENST00000430677	0	ENSG00000233920	0	4102	792	0.193076548025353	Extracellular_region	2	2	-258.3	0.053111389308077	0.0497816448943331	0.0741794727060131
ENST00000430679.2	ENSG00000234139.5	lncRNA	458	266.6	ENST00000430679	0	ENSG00000234139	0	2469	458	0.185500202511138	Extracellular_region	2	2	-123.6	0.118846013437617	1.07029321619325e-05	2.7207112297526e-05
ENST00000430683.1	ENSG00000225886.3	lncRNA	489	297.103	ENST00000430683	1	ENSG00000225886	22.7214388755369	809	489	0.604449938195303	Extracellular_region	2	2	-152.8	0.191511032292663	9.66408667705955e-13	4.71861718337308e-12
ENST00000430692.1	ENSG00000235491.1	lncRNA	668	475.309	ENST00000430692	0	LINC01889	0	54874	668	0.0121733425666071	Mitochondria	2	2	-155.7	-0.0212481219507024	0.432805155845164	0.498067169175689
ENST00000430696.2	ENSG00000235503.2	lncRNA	331	146.486	ENST00000430696	1	ENSG00000235503	2.72861356932154	7113	331	0.0465345142696471	Extracellular_region	2	2	-81.7	0.0342476905120366	0.206042116058183	0.262120057283421
ENST00000430728.1	ENSG00000232316.2	lncRNA	511	318.856	ENST00000430728	0	LINC02518	14.5946929549663	4091	511	0.124908335370325	Extracellular_region	2	2	-129.7	-0.06817326043926	0.0117572796390812	0.0197879850154812
ENST00000430733.1	ENSG00000227213.1	lncRNA	433	242.182	ENST00000430733	1	SPATA13-AS1	65.0839619798644	1691	433	0.256061502069781	Extracellular_region	3	4	-145.7	0.0798547074776423	0.00315398648514501	0.00583099375001025
ENST00000430748.1	ENSG00000236676.1	lncRNA	641	448.334	ENST00000430748	1	ENSG00000236676	0	39773	641	0.0161164609156966	Extracellular_region	3	4	-149.6	-0.0927440331229306	0.000601871425382989	0.00123328214873448
ENST00000430756.2	ENSG00000235244.5	lncRNA	2079	1886.08	ENST00000430756	0	DANT2	30.7088040588535	51819	2079	0.0401204191512766	Extracellular_region	3	4	-631.1	0.189609749022166	1.62885435953128e-12	7.81074569824387e-12
ENST00000430766.1	ENSG00000225706.2	lncRNA	1959	1766.08	ENST00000430766	0	PTPRD-AS1	12.4682836527479	3591	1959	0.545530492898914	Mitochondria	2	2	-506	-0.0587618513374924	0.0299389648221292	0.0466998836971289
ENST00000430770.1	ENSG00000232891.1	lncRNA	378	189.53	ENST00000430770	1	ENSG00000232891	2.03464367367928	5017	378	0.0753438309746861	Extracellular_region	2	2	-93.3	0.058242262651182	0.0314234766626946	0.0487942072200076
ENST00000430772.6	ENSG00000230590.12	lncRNA	919	726.193	ENST00000430772	0	FTX	72.9244981238003	329325	919	0.0027905564412055	Mitochondria	5	8	-271.5	0.0519679054357533	0.054916092942942	0.0810531577605309
ENST00000430776.2	ENSG00000228215.3	lncRNA	2051	1858.08	ENST00000430776	1	LINC02770	0	135766	2051	0.0151068750644491	Extracellular_region	6	10	-500.8	0.0664105809455867	0.0141253113868323	0.0234297180721064
ENST00000430787.1	ENSG00000223440.1	lncRNA	2582	2389.08	ENST00000430787	1	ENSG00000223440	0.623052959501557	15232	2582	0.169511554621849	Mitochondria	2	2	-760.9	0.0687250913721548	0.0110919716247014	0.0187570406753268
ENST00000430794.1	ENSG00000229487.1	lncRNA	195	45.821	ENST00000430794	1	ALG13-AS1	79.866830576471	4453	195	0.0437907028969234	Extracellular_region	2	2	-39.2	-0.0730646745946344	0.00692191783268207	0.0121106210968367
ENST00000430796.1	ENSG00000233797.3	lncRNA	548	355.603	ENST00000430796	0	UFL1-AS1	14.581984264276	163296	548	0.00335586909660984	Extracellular_region	7	12	-148.8	-0.0287735192095245	0.288095076952242	0.350796902957252
ENST00000430801.6	ENSG00000214293.10	lncRNA	1979	1786.08	ENST00000430801	0	APTR	43.2624226096587	38569	1979	0.0513106380772123	Extracellular_region	4	6	-568	0.138591852118536	2.73955350736749e-07	8.21916677182664e-07
ENST00000430815.5	ENSG00000240770.5	lncRNA	717	524.272	ENST00000430815	1	C21orf91-OT1	8.72717421704035	29209	717	0.0245472285939265	Nucleus	5	8	-196.6	0.0372586865366572	0.168892071853436	0.22021038425585
ENST00000430820.1	ENSG00000225235.1	lncRNA	398	208.446	ENST00000430820	0	INTS6L-AS1	0	592	398	0.672297297297297	Extracellular_region	2	2	-95.4	0.0444062811354011	0.101018425944001	0.139883198793241
ENST00000430821.1	ENSG00000226707.1	lncRNA	400	210.347	ENST00000430821	1	ENSG00000226707	0	1071	400	0.373482726423903	Extracellular_region	3	4	-104.9	0.0777501167981933	0.00404964352980038	0.007361562003283
ENST00000430842.1	ENSG00000230433.1	lncRNA	851	658.227	ENST00000430842	1	ENSG00000230433	51.8962765149825	1411	851	0.603118355776045	Extracellular_region	2	2	-228.9	0.237691270187388	5.50736980252723e-19	4.37890651140834e-18
ENST00000430844.5	ENSG00000228010.6	lncRNA	532	339.679	ENST00000430844	0	ENSG00000228010	0	9628	532	0.0552555047777316	Extracellular_region	3	4	-136.1	-0.279327948750218	6.93747985722061e-26	8.8141246197245e-25
ENST00000430847.3	ENSG00000259439.3	lncRNA	761	568.253	ENST00000430847	0	LINC01833	27.2140122545131	5793	761	0.131365441049543	Nucleus	2	2	-301.4	0.229560510839228	8.81141240211535e-18	6.41625425696553e-17
ENST00000430853.5	ENSG00000235954.8	lncRNA	564	371.521	ENST00000430853	0	TTC28-AS1	35.3031321644014	73917	564	0.00763017979625796	Extracellular_region	4	6	-216.1	-0.187494046132327	2.8934425822215e-12	1.36068235718338e-11
ENST00000430859.2	ENSG00000233834.7	lncRNA	798	605.251	ENST00000430859	0	ENSG00000233834	33.5552064082866	4165	798	0.191596638655462	Extracellular_region	5	8	-212.2	0.130917698766888	1.2139689655229e-06	3.41463474408358e-06
ENST00000430861.1	ENSG00000234527.1	lncRNA	532	339.679	ENST00000430861	1	PCDH9-AS1	10.085416404964	19691	532	0.0270174191254888	Extracellular_region	2	2	-89	-0.139964660461602	2.08091775350587e-07	6.32014244202683e-07
ENST00000430876.5	ENSG00000237031.7	lncRNA	359	171.858	ENST00000430876	1	ENSG00000237031	6.69998742277606	41426	359	0.00866605513445662	Extracellular_region	3	4	-87.5	0.059228224683086	0.0286581822039952	0.0448577988117104
ENST00000430883.5	ENSG00000243902.6	lncRNA	1970	1777.08	ENST00000430883	1	ELFN2	2.78813816301934	45701	1970	0.0431062777619746	Extracellular_region	3	4	-818.5	0.116357200357899	1.63528079842095e-05	4.07312415616022e-05
ENST00000430888.1	ENSG00000235931.2	lncRNA	387	197.993	ENST00000430888	0	LINC01553	0	387	387	1	Extracellular_region	1	0	-84.3	-0.021913333918395	0.418536195241076	0.483981218516708
ENST00000430890.5	ENSG00000233620.5	lncRNA	391	201.792	ENST00000430890	0	USH2A-AS2	0	14177	391	0.027579882908937	Extracellular_region	3	4	-88.7	-0.046442872831832	0.0863035051844113	0.121608874820169
ENST00000430893.1	ENSG00000230606.11	lncRNA	522	329.749	ENST00000430893	0	ENSG00000230606	66.2870226408548	1143	522	0.456692913385827	Extracellular_region	3	4	-161.7	0.103074974617779	0.000136252177306829	0.000304220564347971
ENST00000430895.1	ENSG00000234484.1	lncRNA	581	388.454	ENST00000430895	1	ENSG00000234484	0	1277	581	0.454972592012529	Extracellular_region	2	2	-199.2	0.0953284701578179	0.000420607348970423	0.000880739875857611
ENST00000430897.1	ENSG00000230952.1	lncRNA	1061	868.08	ENST00000430897	1	ENSG00000230952	0	8122	1061	0.130632849051958	Extracellular_region	2	2	-422.7	-0.0183886911206324	0.497250751519452	0.560180840198747
ENST00000430898.1	ENSG00000203801.8	lncRNA	327	142.919	ENST00000430898	0	LINC00222	11.8680433600219	9545	327	0.0342587742273442	Nucleus	3	4	-103.5	-0.0311519928228969	0.250076605273772	0.310371498254148
ENST00000430904.1	ENSG00000229056.2	lncRNA	768	575.253	ENST00000430904	0	HECW2-AS1	47.2749215905923	3536	768	0.217194570135747	Extracellular_region	3	4	-178.9	-0.499875854601605	3.45169654198584e-87	4.11652845527108e-85
ENST00000430905.1	ENSG00000227818.1	lncRNA	453	261.692	ENST00000430905	1	ENSG00000227818	7.02056246389984	552	453	0.820652173913043	Extracellular_region	2	2	-112	0.0157578386014397	0.560775251737888	0.619881793068765
ENST00000430908.8	ENSG00000228639.8	lncRNA	645	452.333	ENST00000430908	0	ROCR	0	8754	645	0.0736806031528444	Extracellular_region	4	6	-156.3	0.101304979368366	0.000177524324035322	0.00039068730825287
ENST00000430912.1	ENSG00000229848.1	lncRNA	361	173.698	ENST00000430912	0	ENSG00000229848	28.261199565729	13197	361	0.0273547018261726	Extracellular_region	2	2	-165.8	-0.0108216886488446	0.689552446035815	0.737196199759201
ENST00000430913.2	ENSG00000224517.6	lncRNA	429	238.303	ENST00000430913	1	HTR2A-AS1	0	4148	429	0.103423336547734	Extracellular_region	3	4	-89.2	-0.0370366205351812	0.171447616884435	0.223119560457235
ENST00000430920.1	ENSG00000234203.1	lncRNA	439	248.015	ENST00000430920	1	ENSG00000234203	60.1899744937849	1831	439	0.239759694156199	Nucleus	2	2	-143.3	0.0966047760405696	0.000351241745387216	0.000743474720090863
ENST00000430921.1	ENSG00000225919.1	lncRNA	372	183.93	ENST00000430921	0	LINC01745	0	4180	372	0.0889952153110048	Mitochondria	3	4	-90.4	0.0205268616954561	0.448589544517019	0.513241284475623
ENST00000430922.3	ENSG00000227456.9	lncRNA	2086	1893.08	ENST00000430922	0	LINC00310	36.4427113618246	10060	2086	0.207355864811133	Mitochondria	2	2	-580.94	0.231910181373914	3.99730418694899e-18	2.9875628712002e-17
ENST00000430931.1	ENSG00000229495.1	lncRNA	2632	2439.08	ENST00000430931	1	ENSG00000229495	0	3589	2632	0.733351908609641	Mitochondria	2	2	-761.1	0.0641018411821271	0.0178571386604498	0.0290625607141752
ENST00000430963.6	ENSG00000225484.7	lncRNA	809	616.247	ENST00000430963	0	NUTM2B-AS1	35.0671758253258	2320	809	0.348706896551724	Extracellular_region	2	2	-141.8	0.0563485498331994	0.0373794809982379	0.0571793217860445
ENST00000430970.1	ENSG00000234134.1	lncRNA	300	119.695	ENST00000430970	0	ENSG00000234134	0	595	300	0.504201680672269	Extracellular_region	2	2	-80.6	0.155423299891016	7.82881021092564e-09	2.7239655667461e-08
ENST00000430978.7	ENSG00000226921.7	lncRNA	1329	1136.08	ENST00000430978	1	LINC00454	8.07088978909075	5069	1329	0.262181889919116	Nucleus	4	6	-480.2	0.0382231571948308	0.158123401765283	0.207813783486966
ENST00000430988.1	ENSG00000224361.1	lncRNA	584	391.442	ENST00000430988	1	ENSG00000224361	48.8072950849991	17302	584	0.0337533233152237	Nucleus	2	2	-217.8	-0.165694716685543	7.33208868189186e-10	2.80303740665883e-09
ENST00000430998.7	ENSG00000231298.7	lncRNA	1528	1335.08	ENST00000430998	0	MANCR	0	28020	1528	0.0545324768022841	Extracellular_region	4	6	-419.2	0.0991657062651247	0.00024306510639015	0.000525565248952754
ENST00000431001.1	ENSG00000235743.2	lncRNA	312	129.875	ENST00000431001	0	ENSG00000235743	2.90519877675841	8850	312	0.0352542372881356	Extracellular_region	4	6	-81.8	-0.00757187977189918	0.779862919335969	0.816631823262247
ENST00000431017.1	ENSG00000223942.2	lncRNA	359	171.858	ENST00000431017	0	ENSG00000223942	0	1986	359	0.180765357502518	Mitochondria	2	2	-94.1	0.0914475261471734	0.000718015314980867	0.0014560176834197
ENST00000431019.1	ENSG00000232043.1	lncRNA	4587	4394.08	ENST00000431019	1	ENSG00000232043	38.6011716423627	7067	4587	0.64907315692656	Nucleus	2	2	-1423.6	0.154079667741728	1.05527697670324e-08	3.62912217094807e-08
ENST00000431020.1	ENSG00000230923.2	lncRNA	3307	3114.08	ENST00000431020	1	LINC00309	0	20408	3307	0.162044296354371	Extracellular_region	6	10	-864.5	0.141486824265147	1.52930449522704e-07	4.70214068590539e-07
ENST00000431025.1	ENSG00000241769.7	lncRNA	635	442.346	ENST00000431025	0	LINC00893	76.6671848683784	5015	635	0.126620139581256	Extracellular_region	4	6	-196.6	0.0145408077836605	0.59143373022402	0.648391755373622
ENST00000431027.1	ENSG00000227066.2	lncRNA	2493	2300.08	ENST00000431027	1	ENSG00000227066	0	2875	2493	0.867130434782609	Nucleus	2	2	-794.7	0.265620122397254	1.78241063314234e-23	1.93626658890083e-22
ENST00000431034.1	ENSG00000233492.2	lncRNA	449	257.772	ENST00000431034	0	ENSG00000233492	0	543	449	0.826887661141805	Extracellular_region	2	2	-135.1	0.168954842611236	3.34929983600036e-10	1.31898178907019e-09
ENST00000431046.1	ENSG00000231163.6	lncRNA	646	453.332	ENST00000431046	0	CSMD2-AS1	13.4573396278224	9958	646	0.0648724643502711	Nucleus	3	4	-164.1	0.075067355102687	0.00552345773609491	0.00982042582062837
ENST00000431057.1	ENSG00000227549.2	lncRNA	517	324.79	ENST00000431057	0	ENSG00000227549	7.25715697899047	1224	517	0.422385620915033	Mitochondria	2	2	-119.9	-0.106660832823134	7.8695404588422e-05	0.000180973867068528
ENST00000431060.4	ENSG00000272808.4	lncRNA	5068	4875.08	ENST00000431060	0	GCAWKR	18.473860250884	15627	5068	0.324310488257503	Nucleus	5	8	-1939.8	-0.230519130733357	6.38930046699145e-18	4.70244713356975e-17
ENST00000431064.1	ENSG00000226851.1	lncRNA	561	368.541	ENST00000431064	0	ENSG00000226851	26.516626131682	81435	561	0.0068889298213299	Mitochondria	4	6	-150.1	0.0966441232449604	0.000349283620605304	0.000739683551828572
ENST00000431071.5	ENSG00000225546.6	lncRNA	559	366.557	ENST00000431071	0	LINC02476	22.5684567176322	202820	559	0.00275613844788482	Extracellular_region	3	4	-139.9	0.11555660858806	1.87081018226073e-05	4.63031937086375e-05
ENST00000431077.1	ENSG00000224267.1	lncRNA	347	160.882	ENST00000431077	1	ENSG00000224267	0	16034	347	0.0216415117874517	Extracellular_region	3	4	-94.1	0.0102105234647288	0.706246979223307	0.752062935775732
ENST00000431083.1	ENSG00000217825.2	lncRNA	744	551.259	ENST00000431083	1	ENSG00000217825	0	1893	744	0.393026941362916	Extracellular_region	3	4	-244.2	0.0474417090236647	0.0797466832256569	0.11331872374361
ENST00000431090.1	ENSG00000185065.6	lncRNA	2097	1904.08	ENST00000431090	1	ENSG00000185065	54.5963202836538	2213	2097	0.947582467239042	Nucleus	2	2	-729	0.0103666485509144	0.70196844764944	0.748243764368587
ENST00000431096.6	ENSG00000230937.13	lncRNA	926	733.191	ENST00000431096	0	MIR205HG	6.04812447567863	3730	926	0.248257372654155	Extracellular_region	4	6	-276.9	-0.698241207663685	4.19847388984752e-200	4.42622746696301e-197
ENST00000431097.2	ENSG00000226889.3	lncRNA	575	382.475	ENST00000431097	0	ENSG00000226889	0	903	575	0.636766334440753	Extracellular_region	2	2	-121.7	0.0262815665799081	0.331909771781579	0.396454430392626
ENST00000431103.1	ENSG00000231651.1	lncRNA	395	205.588	ENST00000431103	1	DLG3-AS1	62.2153775215889	3033	395	0.130234091658424	Nucleus	2	2	-109.5	0.123282851318044	4.92260056702432e-06	1.29905382214276e-05
ENST00000431108.5	ENSG00000229862.5	lncRNA	556	363.573	ENST00000431108	0	ENSG00000229862	1.86781609195402	46916	556	0.0118509676869298	Extracellular_region	3	4	-216.9	-0.0693951413795466	0.0103291930538527	0.0175576095037189
ENST00000431117.1	ENSG00000224194.1	lncRNA	568	375.504	ENST00000431117	1	ENSG00000224194	0	11801	568	0.048131514278451	Extracellular_region	3	4	-202	-0.0513717014681275	0.0577635341761283	0.084819038054676
ENST00000431130.2	ENSG00000234943.2	lncRNA	377	188.591	ENST00000431130	1	ENSG00000234943	60.1977617718479	1310	377	0.287786259541985	Extracellular_region	2	2	-79.4	0.092954497491558	0.000584754366485189	0.00120022769365527
ENST00000431139.4	ENSG00000230015.4	lncRNA	1037	844.08	ENST00000431139	0	ENSG00000230015	8.64741024930298	4774	1037	0.217218265605362	Extracellular_region	2	2	-236.3	0.126181754535595	2.92053605541718e-06	7.8982028640637e-06
ENST00000431143.5	ENSG00000233452.8	lncRNA	644	451.333	ENST00000431143	0	STXBP5-AS1	39.5470559873259	220161	644	0.00292513206244521	Nucleus	7	12	-165.8	0.0208150693055558	0.44224345625208	0.50719105207786
ENST00000431144.1	ENSG00000237499.7	lncRNA	777	584.252	ENST00000431144	0	WAKMAR2	5.75797216190682	3792	777	0.204905063291139	Extracellular_region	2	2	-191.9	0.0178590681288773	0.509723976060619	0.571986202385097
ENST00000431145.1	ENSG00000233070.1	lncRNA	419	228.603	ENST00000431145	0	ZFY-AS1	0	944	419	0.44385593220339	Extracellular_region	3	4	-93.7	-0.0181233948704637	0.503478405242104	0.566018379890477
ENST00000431150.1	ENSG00000225218.1	lncRNA	285	107.388	ENST00000431150	1	ENSG00000225218	44.4454468809537	5438	285	0.0524089738874586	Extracellular_region	3	4	-88.8	0.0376453271600259	0.164510884677321	0.215165402048601
ENST00000431157.6	ENSG00000233968.8	lncRNA	932	739.191	ENST00000431157	0	ENSG00000233968	0	6963	932	0.133850351859831	Extracellular_region	4	6	-249.8	-0.325444844589458	4.8346375782134e-35	1.01454900823773e-33
ENST00000431165.1	ENSG00000230612.3	lncRNA	502	309.952	ENST00000431165	1	ENSG00000230612	44.8164328618494	32903	502	0.0152569674497766	Extracellular_region	3	4	-114.4	0.181030294521772	1.60641947381433e-11	7.09155894713186e-11
ENST00000431171.1	ENSG00000229609.1	lncRNA	580	387.457	ENST00000431171	0	LINC01079	6.66877708117222	1019	580	0.56918547595682	Extracellular_region	2	2	-184.2	0.211813208907689	2.60805089588527e-15	1.56855982101609e-14
ENST00000431181.5	ENSG00000228340.7	lncRNA	858	665.222	ENST00000431181	0	MIR646HG	22.3863672992332	158266	858	0.00542125282751823	Nucleus	8	14	-270.6	-0.0108487315822613	0.688817147903714	0.73651032813405
ENST00000431182.2	ENSG00000232044.8	lncRNA	1962	1769.08	ENST00000431182	0	SILC1	16.6797541425757	53252	1962	0.0368436866220987	Extracellular_region	4	6	-612.9	0.071463588829718	0.00826017957624985	0.0142711895370449
ENST00000431188.1	ENSG00000232044.8	lncRNA	3329	3136.08	ENST00000431188	0	SILC1	13.5340247829715	52106	3329	0.0638889955091544	Extracellular_region	5	8	-1046.4	0.159266634581529	3.28537982426642e-09	1.18458416094197e-08
ENST00000431189.1	ENSG00000231721.7	lncRNA	803	610.25	ENST00000431189	0	LINC-PINT	64.6399381678734	162370	803	0.0049454948574244	Nucleus	5	8	-264.9	-0.106801826250126	7.69879269674111e-05	0.000177256453369958
ENST00000431202.1	ENSG00000235143.1	lncRNA	1747	1554.08	ENST00000431202	1	ENSG00000235143	0	2097	1747	0.83309489747258	Nucleus	2	2	-511	-0.00415216198544339	0.878188899596978	0.900280865095459
ENST00000431209.1	ENSG00000237500.1	lncRNA	332	147.378	ENST00000431209	1	ENSG00000237500	0	850	332	0.390588235294118	Nucleus	2	2	-83.3	0.0346373949544854	0.20092476531917	0.256391064580779
ENST00000431214.5	ENSG00000241769.7	lncRNA	789	596.252	ENST00000431214	0	LINC00893	40.0418089061922	5205	789	0.151585014409222	Nucleus	5	8	-314.6	-0.0493276041195772	0.068471291459399	0.0988141160319935
ENST00000431244.1	ENSG00000230606.11	lncRNA	669	476.309	ENST00000431244	0	ENSG00000230606	63.5049511842822	761	669	0.879106438896189	Extracellular_region	2	2	-178.2	0.0879567705518124	0.00114204869336671	0.0022529486698498
ENST00000431259.6	ENSG00000237298.10	lncRNA	1472	1279.08	ENST00000431259	0	TTN-AS1	46.1873954731681	15993	1472	0.0920402676170825	Nucleus	6	10	-486.4	0.0418560548473371	0.122184159052696	0.165577661752744
ENST00000431290.1	ENSG00000183822.3	lncRNA	511	318.856	ENST00000431290	0	NCF4-AS1	0	12360	511	0.0413430420711974	Mitochondria	2	2	-142.7	0.131153282342298	1.16115496613714e-06	3.27296037012828e-06
ENST00000431293.2	ENSG00000237768.2	lncRNA	291	112.246	ENST00000431293	1	ENSG00000237768	36.663393886931	2714	291	0.107221812822402	Mitochondria	2	2	-59.8	0.147273075110638	4.60350114491524e-08	1.48998596172663e-07
ENST00000431294.6	ENSG00000230798.6	lncRNA	678	485.303	ENST00000431294	0	FOXD3-AS1	19.223626853716	2881	678	0.23533495314127	Extracellular_region	3	4	-257.9	0.0762205500204227	0.0048390549039229	0.00868455871807016
ENST00000431307.1	ENSG00000226251.7	lncRNA	362	174.618	ENST00000431307	0	LINC02608	14.7877963787257	13698	362	0.02642721565192	Extracellular_region	3	4	-81	-0.0114665239159748	0.672100526363085	0.721690821685157
ENST00000431308.5	ENSG00000214719.13	lncRNA	805	612.25	ENST00000431308	0	ENSG00000214719	87.436220773646	26517	805	0.0303578836218275	Mitochondria	6	10	-197.9	-0.0667398295586475	0.0136534261937062	0.0227059557275959
ENST00000431309.1	ENSG00000225311.1	lncRNA	501	308.964	ENST00000431309	1	ENSG00000225311	74.2844370426552	21603	501	0.0231912234411887	Extracellular_region	2	2	-112.77	0.188303953443424	2.32399150150279e-12	1.10152583564125e-11
ENST00000431311.1	ENSG00000237290.2	lncRNA	2283	2090.08	ENST00000431311	1	LINC01343	0	5734	2283	0.398151377746774	Extracellular_region	4	6	-830.5	0.0824533758796756	0.00229821465978245	0.00433751192950291
ENST00000431327.4	ENSG00000223843.5	lncRNA	2656	2463.08	ENST00000431327	0	EFCAB6-AS1	10.2095752028504	21011	2656	0.126409975727	Extracellular_region	3	4	-832.3	0.122325129066989	5.83441590849268e-06	1.52744634668265e-05
ENST00000431341.1	ENSG00000236283.5	lncRNA	635	442.346	ENST00000431341	0	ENSG00000236283	17.6257336983844	99310	635	0.00639411942402578	Extracellular_region	4	6	-199.2	0.175063094997904	7.40129009896684e-11	3.08494973058944e-10
ENST00000431347.1	ENSG00000238078.1	lncRNA	962	769.183	ENST00000431347	1	LINC01352	50.0052641029589	3175	962	0.302992125984252	Mitochondria	4	6	-274.2	-0.126616425631443	2.69793763145684e-06	7.32264281619949e-06
ENST00000431351.1	ENSG00000230686.1	lncRNA	623	430.355	ENST00000431351	1	ENSG00000230686	0	1126	623	0.553285968028419	Nucleus	2	2	-154.3	0.0488176562399062	0.0713826792567628	0.102601621085154
ENST00000431361.1	ENSG00000229873.1	lncRNA	668	475.309	ENST00000431361	0	OGFR-AS1	11.0899813157329	4961	668	0.134650272122556	Extracellular_region	3	4	-231.9	0.117774824846498	1.28583511324132e-05	3.23975861030348e-05
ENST00000431362.1	ENSG00000235777.1	lncRNA	776	583.252	ENST00000431362	0	DPYD-AS2	13.2022989657846	948	776	0.818565400843882	Extracellular_region	2	2	-168.1	0.150033905975467	2.55304528054822e-08	8.46972632706501e-08
ENST00000431369.1	ENSG00000225775.1	lncRNA	661	468.315	ENST00000431369	1	ENSG00000225775	0.663716814159293	37557	661	0.0175999147961765	Extracellular_region	3	4	-145.2	0.0794254636110689	0.00332048834959838	0.0061177362562056
ENST00000431376.1	ENSG00000230730.1	lncRNA	581	388.454	ENST00000431376	0	ENSG00000230730	18.2069776133822	31259	581	0.0185866470456509	Extracellular_region	2	2	-187.5	-0.0495142998766395	0.0674300959437423	0.0974651521525813
ENST00000431385.6	ENSG00000172965.17	lncRNA	2382	2189.08	ENST00000431385	0	MIR4435-2HG	32.8444489000996	257841	2382	0.0092382514805636	Extracellular_region	4	6	-768.5	0.0746278385481221	0.00580647428354023	0.0102871146214132
ENST00000431394.5	ENSG00000230472.5	lncRNA	446	254.829	ENST00000431394	0	ENSG00000230472	0	49259	446	0.00905418299194056	Extracellular_region	5	8	-92.7	-0.0150974977152143	0.577314629071328	0.635384224682383
ENST00000431395.1	ENSG00000229630.1	lncRNA	500	307.978	ENST00000431395	0	LINC01264	6.22020540210224	2491	500	0.200722601364914	Extracellular_region	3	4	-183.1	0.00253988507554488	0.925305734181985	0.939223984645104
ENST00000431399.2	ENSG00000228624.8	lncRNA	446	254.829	ENST00000431399	0	HDAC2-AS2	17.1486528000232	19918	446	0.0223918064062657	Extracellular_region	4	6	-90.6	0.044662092282334	0.0990671843154554	0.137491806555425
ENST00000431401.1	ENSG00000231056.1	lncRNA	256	85.003	ENST00000431401	0	LINC02522	0	4003	256	0.0639520359730202	Extracellular_region	2	2	-66.7	-0.0629724174335702	0.0199785167568142	0.0322121539989124
ENST00000431407.1	ENSG00000226263.1	lncRNA	652	459.322	ENST00000431407	0	ISM1-AS1	27.7695850723707	1874	652	0.347918890074706	Extracellular_region	3	4	-201.6	0.0750799758749993	0.00551551778912598	0.00980766945619433
ENST00000431411.1	ENSG00000231505.1	lncRNA	554	361.581	ENST00000431411	0	ENSG00000231505	13.3927147871475	16177	554	0.0342461519441182	Extracellular_region	3	4	-177.5	0.0927221443411464	0.000603678131860773	0.00123681772708691
ENST00000431422.3	ENSG00000236700.7	lncRNA	2523	2330.08	ENST00000431422	1	LINC01010	0	161275	2523	0.0156440861881879	Extracellular_region	4	6	-819.2	0.0660128306769239	0.0147145035870438	0.0243281404318948
ENST00000431427.1	ENSG00000238020.1	lncRNA	515	322.81	ENST00000431427	1	HTR3E-AS1	5.96048631437283	10061	515	0.0511877546963522	Extracellular_region	3	4	-145.5	-0.00903281208097441	0.738812367444273	0.780868262925059
ENST00000431432.1	ENSG00000227303.1	lncRNA	623	430.355	ENST00000431432	1	ENSG00000227303	0	231827	623	0.00268734875575321	Nucleus	6	10	-157	0.0554992005061239	0.0403478455453675	0.0613255724633261
ENST00000431442.2	ENSG00000234156.3	lncRNA	4982	4789.08	ENST00000431442	1	ENSG00000234156	20.9228622480287	233034	4982	0.0213788545877426	Mitochondria	10	18	-1426.2	0.255902677644571	7.52114215295255e-22	7.32887031710423e-21
ENST00000431455.1	ENSG00000236231.1	lncRNA	822	629.243	ENST00000431455	1	ENSG00000236231	7.65886841390251	6805	822	0.120793534166054	Extracellular_region	4	6	-167.17	0.0884812467340253	0.00106621612421222	0.00211166512646509
ENST00000431459.1	ENSG00000238272.1	lncRNA	677	484.305	ENST00000431459	1	ENSG00000238272	3.27635327635327	57522	677	0.011769409964883	Extracellular_region	3	4	-192.1	-0.0449912401904388	0.0966008900029537	0.134455705037575
ENST00000431460.1	ENSG00000231265.1	lncRNA	462	270.521	ENST00000431460	1	TRERNA1	0	789	462	0.585551330798479	Extracellular_region	2	2	-153.2	0.1633111495797	1.28758782629886e-09	4.8184082076062e-09
ENST00000431486.1	ENSG00000231216.1	lncRNA	2249	2056.08	ENST00000431486	1	GS1-600G8.3	0	9282	2249	0.242296918767507	Extracellular_region	17	32	-701.8	0.0155843035329337	0.565099467669523	0.62395091816335
ENST00000431488.5	ENSG00000206142.9	lncRNA	673	480.308	ENST00000431488	0	FAM230H	1.54812035638798	13303	673	0.0505900924603473	Extracellular_region	8	14	-207	-0.0348737188633398	0.197866979462695	0.252996594503579
ENST00000431500.2	ENSG00000230790.2	lncRNA	561	368.541	ENST00000431500	1	ENSG00000230790	15.0766708478523	4305	561	0.130313588850174	Nucleus	3	4	-185.3	0.13164475533077	1.05799252567477e-06	2.9947924979671e-06
ENST00000431501.5	ENSG00000237896.6	lncRNA	715	522.274	ENST00000431501	0	ENSG00000237896	0	14883	715	0.0480413895048041	Extracellular_region	5	8	-185.5	-0.00866417027191562	0.749106024324388	0.789913570944977
ENST00000431507.5	ENSG00000225376.6	lncRNA	439	248.015	ENST00000431507	0	TMEM246-AS1	3.17109144542774	12181	439	0.0360397340119859	Extracellular_region	2	2	-118.6	0.0282870324613574	0.296327382418838	0.359447833636382
ENST00000431512.1	ENSG00000225473.1	lncRNA	394	204.636	ENST00000431512	0	ATP13A4-AS1	3.12140989809055	1876	394	0.21002132196162	Extracellular_region	2	2	-97.6	0.0908306657608616	0.000780289582722499	0.00157447284693965
ENST00000431525.1	ENSG00000227139.1	lncRNA	446	254.829	ENST00000431525	1	ENSG00000227139	0	1542	446	0.289234760051881	Extracellular_region	2	2	-107.8	0.0398720854785978	0.140927399180091	0.187760565301289
ENST00000431542.1	ENSG00000231173.1	lncRNA	256	85.003	ENST00000431542	0	ENSG00000231173	8.01282051282049	7880	256	0.03248730964467	Extracellular_region	2	2	-75.6	-0.0109386637596119	0.686374004349368	0.73439458212272
ENST00000431554.2	ENSG00000236740.6	lncRNA	3104	2911.08	ENST00000431554	0	ENSG00000236740	5.65712657103063	67622	3104	0.0459022211706249	Extracellular_region	4	6	-772.6	0.0676755096814137	0.0123874676857276	0.0207586661045177
ENST00000431557.1	ENSG00000235072.2	lncRNA	419	228.603	ENST00000431557	0	ARNILA	42.1982189581	6673	419	0.0627903491682901	Extracellular_region	2	2	-150.2	-0.224565858256902	4.59374111045468e-17	3.16863526417645e-16
ENST00000431558.1	ENSG00000230082.1	lncRNA	614	421.371	ENST00000431558	0	PRRT3-AS1	56.3280293649966	7384	614	0.0831527627302275	Extracellular_region	4	6	-193.5	0.00416608458662972	0.87778365580624	0.899937405202367
ENST00000431589.1	ENSG00000225458.1	lncRNA	594	401.417	ENST00000431589	1	ENSG00000225458	3.92885320799161	72830	594	0.00815597967870383	Extracellular_region	2	2	-165.8	0.108966894149607	5.47862534637046e-05	0.000128415860673636
ENST00000431604.1	ENSG00000226797.2	lncRNA	524	331.731	ENST00000431604	0	ENSG00000226797	51.5036152308165	33082	524	0.0158394292968986	Nucleus	3	4	-151.8	0.15802169717798	4.36261731987916e-09	1.55455944065594e-08
ENST00000431609.1	ENSG00000231426.7	lncRNA	956	763.183	ENST00000431609	0	FILNC1	0	5233	956	0.182686795337283	Extracellular_region	3	4	-199.4	0.0421689047314295	0.119414993031301	0.162263855262779
ENST00000431616.5	ENSG00000223546.8	lncRNA	561	368.541	ENST00000431616	0	LINC00630	74.2716880159945	115006	561	0.00487800636488531	Extracellular_region	5	8	-165.6	-0.0358698286634682	0.185351832659644	0.238930119782532
ENST00000431637.2	ENSG00000231814.3	lncRNA	1584	1391.08	ENST00000431637	1	LINC00210	0	27905	1584	0.0567640207848056	Extracellular_region	4	6	-501.7	0.0483810095358184	0.0739554137985734	0.105936885717868
ENST00000431638.1	ENSG00000226163.1	lncRNA	162	28.97	ENST00000431638	1	ENSG00000226163	55.3876830528775	1211	162	0.133773740710157	Nucleus	2	2	-30.2	0.0142717744925826	0.598313446332576	0.65472559582121
ENST00000431646.1	ENSG00000236747.3	lncRNA	880	687.21	ENST00000431646	1	LINC01282	0	24490	880	0.0359330338913842	Nucleus	6	10	-269.4	-0.0167493093773564	0.536380986602651	0.597060756269177
ENST00000431650.1	ENSG00000230452.1	lncRNA	466	274.459	ENST00000431650	1	LINC01381	0	4890	466	0.0952965235173824	Extracellular_region	2	2	-179.9	-0.143949617116035	9.22734419937614e-08	2.90088861951135e-07
ENST00000431656.1	ENSG00000229307.1	lncRNA	376	187.659	ENST00000431656	1	LINC00459	0	5177	376	0.072628935677033	Nucleus	2	2	-95.6	0.0219285301651109	0.418213496880755	0.483678102870852
ENST00000431661.1	ENSG00000215533.8	lncRNA	308	126.441	ENST00000431661	0	LINC00189	7.6336656487648	90171	308	0.00341573233079371	Extracellular_region	3	4	-76.3	-0.023262056048936	0.390469307551684	0.455984103544959
ENST00000431669.5	ENSG00000197085.11	lncRNA	369	181.117	ENST00000431669	0	NPSR1-AS1	9.02719899250445	228356	369	0.00161589798384978	Nucleus	4	6	-101.5	-0.0274653400351185	0.310585840573689	0.374522544714772
ENST00000431686.1	ENSG00000235221.3	lncRNA	821	628.244	ENST00000431686	0	LINC00383	5.26425073715349	10769	821	0.0762373479431702	Extracellular_region	2	2	-174.7	0.0749922786093184	0.0055709029876952	0.0098984216917752
ENST00000431691.1	ENSG00000229400.1	lncRNA	837	644.229	ENST00000431691	1	CNIH3-AS1	4.24468496268522	13159	837	0.0636066570408086	Nucleus	3	4	-250.2	0.158857336890023	3.60731484541428e-09	1.29513930652895e-08
ENST00000431695.6	ENSG00000238276.7	lncRNA	673	480.308	ENST00000431695	0	ENSG00000238276	0	6410	673	0.104992199687988	Extracellular_region	5	8	-198.2	0.0978569228713432	0.000293700835833417	0.000628395725354922
ENST00000431697.1	ENSG00000224626.1	lncRNA	368	180.176	ENST00000431697	1	ENSG00000224626	37.7079612832969	2946	368	0.124915139171758	Extracellular_region	2	2	-72.6	0.0886107880193091	0.00104821669819688	0.00207814632992164
ENST00000431705.2	ENSG00000224424.8	lncRNA	482	290.211	ENST00000431705	0	PRKAR2A-AS1	11.301636581694	561	482	0.859180035650624	Extracellular_region	2	2	-152	0.112991088818157	2.86248517156746e-05	6.93725446688909e-05
ENST00000431708.1	ENSG00000223523.1	lncRNA	797	604.251	ENST00000431708	1	ENSG00000223523	12.0275258144628	240655	797	0.00331179489310424	Extracellular_region	8	14	-196.7	0.0027420743070705	0.91937915566713	0.934377165530594
ENST00000431712.1	ENSG00000236572.1	lncRNA	384	195.159	ENST00000431712	1	ENSG00000236572	0	2714	384	0.141488577745026	Extracellular_region	2	2	-72.2	0.0442247378847336	0.102421639529476	0.141606455565696
ENST00000431722.1	ENSG00000232756.1	lncRNA	564	371.521	ENST00000431722	1	DDX3ILA1	0	4559	564	0.123711340206186	Nucleus	3	4	-162.7	0.0287833541403833	0.287930255161698	0.350622505311763
ENST00000431727.2	ENSG00000234938.2	lncRNA	503	310.942	ENST00000431727	0	ENSG00000234938	0	15080	503	0.0333554376657825	Extracellular_region	5	8	-141.8	-0.0258392111884016	0.340115151639721	0.404883235376797
ENST00000431729.2	ENSG00000227925.2	lncRNA	469	277.402	ENST00000431729	0	LINC01655	0	6512	469	0.0720208845208845	Mitochondria	3	4	-123	0.0327229035671208	0.226972920503655	0.285141383346877
ENST00000431730.1	ENSG00000237401.8	lncRNA	381	192.348	ENST00000431730	0	LINC01304	0.148809523809524	851	381	0.447708578143361	Extracellular_region	2	2	-132.7	-0.00934661544579151	0.730086585703013	0.773172361727433
ENST00000431734.5	ENSG00000226674.11	lncRNA	529	336.693	ENST00000431734	0	TEX41	15.5397212730739	143290	529	0.00369181380417335	Nucleus	4	6	-147.8	0.0276014484113126	0.308193268988984	0.372010542493117
ENST00000431737.1	ENSG00000226808.3	lncRNA	1974	1781.08	ENST00000431737	0	LINC00840	0	36023	1974	0.0547983232934514	Mitochondria	5	8	-580.2	0.0239370477571793	0.376862321624099	0.442257636492158
ENST00000431752.1	ENSG00000237298.10	lncRNA	609	416.379	ENST00000431752	0	TTN-AS1	10.3220649437287	77664	609	0.00784147095179234	Extracellular_region	2	2	-138.8	0.10243319367483	0.000150044610295641	0.000333237704302734
ENST00000431759.5	ENSG00000227533.7	lncRNA	1124	931.08	ENST00000431759	0	SLC2A1-AS1	45.3866338887196	24310	1124	0.0462361168243521	Extracellular_region	4	6	-353.87	-0.208033819992065	8.22589569722722e-15	4.7535964240934e-14
ENST00000431767.5	ENSG00000242086.8	lncRNA	486	294.149	ENST00000431767	0	MUC20-OT1	74.1148663337693	23024	486	0.0211084086170952	Extracellular_region	4	6	-159.7	-0.0614821157762698	0.0231118504741963	0.036830839475664
ENST00000431770.1	ENSG00000224093.6	lncRNA	722	529.263	ENST00000431770	0	BCAR3-AS1	52.6328617749494	2586	722	0.279195668986852	Extracellular_region	2	2	-264.3	0.372016556331441	4.72263276058527e-46	1.6187297379565e-44
ENST00000431789.1	ENSG00000234553.1	lncRNA	536	343.66	ENST00000431789	1	ENSG00000234553	0	1244	536	0.430868167202572	Extracellular_region	2	2	-151	0.00967645130664269	0.720952489272133	0.765126227998012
ENST00000431800.2	ENSG00000230615.8	lncRNA	874	681.215	ENST00000431800	0	ENSG00000230615	3.26086956521738	28236	874	0.0309533928318459	Extracellular_region	3	4	-275	-0.177754092126633	3.7405294972881e-11	1.59928174477092e-10
ENST00000431803.2	ENSG00000230068.2	lncRNA	692	499.294	ENST00000431803	1	CDC42-IT1	67.172253442034	5003	692	0.138317009794124	Extracellular_region	2	2	-165.2	0.205319250824976	1.85194568236804e-14	1.03911292761507e-13
ENST00000431804.1	ENSG00000234181.1	lncRNA	425	234.416	ENST00000431804	1	ENSG00000234181	17.9255053042959	1764	425	0.24092970521542	Extracellular_region	2	2	-81.9	0.0608239567929948	0.0246260807509818	0.0390408040371798
ENST00000431813.1	ENSG00000236709.1	lncRNA	702	509.286	ENST00000431813	1	DAPK1-IT1	23.3826518498576	1006	702	0.697813121272366	Extracellular_region	2	2	-181.4	0.174938957663689	7.63603591646672e-11	3.17909473078563e-10
ENST00000431827.1	ENSG00000234638.1	lncRNA	224	63.082	ENST00000431827	1	ENSG00000234638	11.4684890966339	1114	224	0.201077199281867	Extracellular_region	2	2	-85.5	-0.448504222559718	1.6196279632176e-68	1.18696845474073e-66
ENST00000431840.2	ENSG00000254929.6	lncRNA	1241	1048.08	ENST00000431840	0	ENSG00000254929	78.7085627841019	30157	1241	0.0411513081539941	Mitochondria	9	16	-372.8	0.229510879850245	8.95891667544842e-18	6.51976433447475e-17
ENST00000431861.1	ENSG00000237675.5	lncRNA	383	194.222	ENST00000431861	0	TEX36-AS1	0	3922	383	0.0976542580316165	Extracellular_region	3	4	-98.4	-0.0388396026791295	0.151517808257399	0.20012845004682
ENST00000431862.1	ENSG00000228560.1	lncRNA	1063	870.08	ENST00000431862	1	ENSG00000228560	0.88495575221239	122903	1063	0.00864909725555926	Extracellular_region	4	6	-229.3	0.0567979150631361	0.0358855477186235	0.0550923432755934
ENST00000431897.1	ENSG00000224095.1	lncRNA	437	246.067	ENST00000431897	1	LINC01935	1.59420289855072	17022	437	0.0256726589119962	Extracellular_region	4	6	-85.7	-0.0488820765788769	0.0710093903498372	0.102118114367209
ENST00000431911.1	ENSG00000236856.1	lncRNA	549	356.6	ENST00000431911	0	ENSG00000236856	1.33928571428572	28474	549	0.0192807473484582	Extracellular_region	2	2	-139.8	0.031402014501266	0.246293614653246	0.306178848642002
ENST00000431915.1	ENSG00000234967.2	lncRNA	425	234.416	ENST00000431915	0	ENSG00000234967	0	1257	425	0.338106603023071	Extracellular_region	2	2	-111	-0.0287020329037476	0.289295012489103	0.352018625580768
ENST00000431923.2	ENSG00000185837.4	lncRNA	660	467.316	ENST00000431923	1	HDHD5-AS1	27.7730751754061	6091	660	0.108356591692661	Extracellular_region	2	2	-275.6	0.201367728763051	5.91486691628746e-14	3.18818409284965e-13
ENST00000431924.3	ENSG00000228274.5	lncRNA	876	683.214	ENST00000431924	0	ENSG00000228274	54.4995236580292	14276	876	0.0613617259736621	Nucleus	2	2	-288.7	0.0246628365564966	0.362561748399327	0.427868767082178
ENST00000431947.1	ENSG00000231883.1	lncRNA	804	611.25	ENST00000431947	0	ENSG00000231883	0	958	804	0.839248434237996	Nucleus	2	2	-266.8	-0.086992998737793	0.00129452249423781	0.00253323763776218
ENST00000431955.1	ENSG00000241720.2	lncRNA	808	615.248	ENST00000431955	1	ENSG00000241720	20.6118517880695	49433	808	0.0163453563409059	Nucleus	4	6	-284.4	-0.0437061236994591	0.106515650766639	0.146593480380729
ENST00000431956.1	ENSG00000237389.1	lncRNA	411	220.88	ENST00000431956	1	ENSG00000237389	0	683	411	0.601756954612006	Extracellular_region	2	2	-99.1	-0.0501885892790692	0.0637774492871045	0.0927043887904325
ENST00000431979.1	ENSG00000224559.2	lncRNA	3516	3323.08	ENST00000431979	1	LINC01087	23.0340179790712	12591	3516	0.279247081248511	Extracellular_region	2	2	-857.8	0.107572669467116	6.82546588325539e-05	0.000158189949467064
ENST00000431981.2	ENSG00000227388.3	lncRNA	472	280.356	ENST00000431981	0	ENSG00000227388	59.9883386193047	18122	472	0.0260456903211566	Mitochondria	3	4	-137.3	0.193552622291878	5.4838973806674e-13	2.73130524585102e-12
ENST00000431983.1	ENSG00000230843.1	lncRNA	453	261.692	ENST00000431983	0	ENSG00000230843	0	3194	453	0.141828428303068	Extracellular_region	2	2	-125.3	0.0465930060302602	0.0852910534556684	0.120341223626238
ENST00000431985.5	ENSG00000228043.5	lncRNA	928	735.191	ENST00000431985	0	ENSG00000228043	40.9660656958211	83415	928	0.0111250974045435	Nucleus	4	6	-314.4	0.0832673983320963	0.00207753046136077	0.00394639068036606
ENST00000431986.2	ENSG00000223720.2	lncRNA	651	458.324	ENST00000431986	1	ENSG00000223720	12.0798172203853	33886	651	0.0192114737649767	Nucleus	5	8	-230.8	-0.0790267981535246	0.00348225067976999	0.00639713340847934
ENST00000431997.2	ENSG00000223765.3	lncRNA	452	260.711	ENST00000431997	0	LINC01626	12.7478594836898	8041	452	0.0562119139410521	Extracellular_region	4	6	-111.3	0.0321321156919264	0.235476655341436	0.294416542689397
ENST00000432015.5	ENSG00000226272.5	lncRNA	714	521.275	ENST00000432015	0	ARHGAP26-AS1	24.3149617371222	9313	714	0.0766670245892838	Nucleus	5	8	-219	0.0512477544300264	0.058370636179789	0.0856107116801081
ENST00000432032.1	ENSG00000228923.1	lncRNA	480	288.24	ENST00000432032	1	ENSG00000228923	0	1879	480	0.255455029270889	Nucleus	2	2	-157.8	0.160254270873308	2.61933267477448e-09	9.52869122879576e-09
ENST00000432038.1	ENSG00000232265.8	lncRNA	590	397.427	ENST00000432038	0	LINC02805	0	704	590	0.838068181818182	Extracellular_region	2	2	-164	0.0516707332546705	0.0563204110574397	0.0829137963827625
ENST00000432045.6	ENSG00000226380.9	lncRNA	6411	6218.08	ENST00000432045	0	ENSG00000226380	52.2167550433576	36502	6411	0.17563421182401	Extracellular_region	4	6	-1850	0.226119502256797	2.7601065567956e-17	1.93419518267435e-16
ENST00000432047.4	ENSG00000230732.4	lncRNA	1413	1220.08	ENST00000432047	1	ENSG00000230732	79.5241101740192	1934	1413	0.730610134436401	Extracellular_region	2	2	-406.7	0.43541288242589	3.01113382528304e-64	1.96491005253216e-62
ENST00000432050.5	ENSG00000232295.7	lncRNA	418	227.641	ENST00000432050	0	ENSG00000232295	57.4574993640353	15423	418	0.0271023795629903	Extracellular_region	5	8	-79.2	-0.0380183493260929	0.160365584986068	0.21042588042373
ENST00000432062.1	ENSG00000235189.2	lncRNA	526	333.718	ENST00000432062	0	ENSG00000235189	24.1125711257201	88465	526	0.00594585429265811	Extracellular_region	4	6	-150.9	-0.131326954765764	1.12364196461892e-06	3.17170071961624e-06
ENST00000432064.1	ENSG00000233230.2	lncRNA	440	248.991	ENST00000432064	0	ENSG00000233230	30.2230514118632	1958	440	0.224719101123595	Extracellular_region	2	2	-117.7	-0.040423869608066	0.135505677255267	0.181361586144591
ENST00000432067.1	ENSG00000231934.2	lncRNA	460	268.563	ENST00000432067	0	FAM242A	0	30651	460	0.0150076669602949	Extracellular_region	4	6	-111.6	0.0324226107085078	0.231267565449288	0.289830959183579
ENST00000432070.2	ENSG00000230091.6	lncRNA	2189	1996.08	ENST00000432070	0	TMEM254-AS1	53.7387542740377	31191	2189	0.070180500785483	Nucleus	5	8	-768.4	-0.02149386760236	0.42750138062693	0.492846302939079
ENST00000432081.1	ENSG00000235575.1	lncRNA	368	180.176	ENST00000432081	1	ENSG00000235575	30.6862102436678	11815	368	0.0311468472280999	Mitochondria	2	2	-81.7	0.0660852406425522	0.0146056576140725	0.0241617955235794
ENST00000432083.1	ENSG00000223344.1	lncRNA	615	422.37	ENST00000432083	0	ENSG00000223344	0	8254	615	0.0745093288102738	Extracellular_region	2	2	-107.7	-0.0414486246759923	0.125865354145859	0.169968479319592
ENST00000432108.1	ENSG00000233258.1	lncRNA	309	127.29	ENST00000432108	1	ENSG00000233258	0	1269	309	0.243498817966903	Extracellular_region	2	2	-90	-0.0170706329285651	0.52859113504586	0.589817813933743
ENST00000432120.1	ENSG00000244332.1	lncRNA	645	452.333	ENST00000432120	1	ENSG00000244332	83.6195220871019	33800	645	0.0190828402366864	Extracellular_region	2	2	-170	0.174844240748846	7.82002363613595e-11	3.25263565522088e-10
ENST00000432121.1	ENSG00000237742.8	lncRNA	524	331.731	ENST00000432121	0	ENSG00000237742	9.44159153842598	28844	524	0.0181666897795035	Nucleus	2	2	-184.5	-0.0129488001734402	0.632659519701031	0.686091801893937
ENST00000432125.2	ENSG00000259439.3	lncRNA	910	717.198	ENST00000432125	0	LINC01833	28.7787161561733	12610	910	0.0721649484536082	Nucleus	2	2	-326.3	0.160391397039115	2.53793825758643e-09	9.24515940658281e-09
ENST00000432130.1	ENSG00000223831.1	lncRNA	249	79.951	ENST00000432130	1	ENSG00000223831	9.12349299431241	8379	249	0.0297171500179019	Extracellular_region	3	4	-81.8	-0.00460499322397235	0.865025328850167	0.889335610325363
ENST00000432133.1	ENSG00000235321.1	lncRNA	307	125.594	ENST00000432133	1	ENSG00000235321	0	468	307	0.655982905982906	Extracellular_region	2	2	-73.8	0.0584470329776484	0.0308310635375385	0.0479593227622084
ENST00000432139.2	ENSG00000226562.4	lncRNA	541	348.629	ENST00000432139	0	CYP4F26P	22.7273508633466	981	541	0.551478083588175	Nucleus	2	2	-181	0.0122369496449859	0.651479413491241	0.703219271756516
ENST00000432141.1	ENSG00000233316.4	lncRNA	860	667.22	ENST00000432141	1	DSCR10	0	2489	860	0.3455202892728	Nucleus	3	4	-288	0.130073958664663	1.42271607784556e-06	3.97507521991896e-06
ENST00000432142.5	ENSG00000236204.6	lncRNA	571	378.492	ENST00000432142	0	LINC01376	54.77344285215	283606	571	0.00201335655804179	Extracellular_region	5	8	-186.4	0.191490679494817	9.71852286247856e-13	4.74376972505064e-12
ENST00000432148.5	ENSG00000234506.6	lncRNA	495	303.033	ENST00000432148	0	LINC01506	0	2576	495	0.192158385093168	Extracellular_region	4	6	-144.4	-0.062033943312871	0.0219051690677054	0.0350583764004874
ENST00000432153.6	ENSG00000174365.21	lncRNA	1234	1041.08	ENST00000432153	0	SNHG11	56.4505320213558	4251	1234	0.290284638908492	Extracellular_region	6	10	-525.2	-0.441306156937901	3.8014426712506e-66	2.60706599597953e-64
ENST00000432154.5	ENSG00000230102.8	lncRNA	2666	2473.08	ENST00000432154	0	LINC02028	21.2955206591639	20610	2666	0.12935468219311	Extracellular_region	4	6	-828.5	0.21278145760529	1.93630800778054e-15	1.17787636869362e-14
ENST00000432163.1	ENSG00000229243.2	lncRNA	2833	2640.08	ENST00000432163	1	LINC01981	26.7856640813042	3249	2833	0.871960603262542	Extracellular_region	2	2	-704.2	0.0596433858309476	0.0275579785932217	0.0432744758344512
ENST00000432171.2	ENSG00000228412.9	lncRNA	794	601.251	ENST00000432171	0	LNC-LBCS	13.9195204948452	304137	794	0.00261066558820532	Nucleus	5	8	-302.8	0.0756533049918582	0.00516549952910533	0.00922974794064705
ENST00000432193.7	ENSG00000182165.19	lncRNA	561	368.541	ENST00000432193	0	TP53TG1	56.4344014082881	20188	561	0.0277887854170795	Nucleus	3	4	-216.5	-0.0867356407264576	0.0013383004045345	0.00261373640671344
ENST00000432194.7	ENSG00000242086.8	lncRNA	503	310.942	ENST00000432194	0	MUC20-OT1	54.6110211883796	21104	503	0.0238343442001516	Extracellular_region	4	6	-188.1	0.0192087454622332	0.478262568797593	0.54200390729182
ENST00000432195.2	ENSG00000225938.2	lncRNA	1627	1434.08	ENST00000432195	0	ENSG00000225938	0	2070	1627	0.785990338164251	Mitochondria	2	2	-449.6	0.00126978297698765	0.962616580966442	0.969591976885248
ENST00000432210.1	ENSG00000228086.1	lncRNA	592	399.422	ENST00000432210	0	ENSG00000228086	55.1902065635929	23599	592	0.0250858087207085	Extracellular_region	2	2	-141.1	0.197421506840946	1.84208395315202e-13	9.53848625789512e-13
ENST00000432211.6	ENSG00000231851.6	lncRNA	733	540.261	ENST00000432211	0	MRPS9-AS1	33.9349822938937	6039	733	0.121377711541646	Nucleus	4	6	-185.1	-0.0166233166780659	0.5394511015427	0.599926323669503
ENST00000432229.1	ENSG00000231194.1	lncRNA	323	139.399	ENST00000432229	1	FARP1-AS1	55.294128820665	436	323	0.740825688073395	Extracellular_region	2	2	-95.4	0.175717181264239	6.27616172463929e-11	2.63328901153133e-10
ENST00000432230.6	ENSG00000235609.7	lncRNA	5929	5736.08	ENST00000432230	0	ENSG00000235609	12.8802942168431	195588	5929	0.0303137206781602	Extracellular_region	4	6	-1419.3	-0.108866678914879	5.56635859543382e-05	0.00013035810279016
ENST00000432239.1	ENSG00000227188.1	lncRNA	498	306.003	ENST00000432239	1	MGAT3-AS1	0	1016	498	0.490157480314961	Extracellular_region	2	2	-161.9	0.204276574333458	2.52176133660587e-14	1.39940084326071e-13
ENST00000432241.5	ENSG00000284608.1	lncRNA	545	352.612	ENST00000432241	1	ENSG00000284608	7.41610443709987	55230	545	0.00986782545717907	Nucleus	5	8	-144.7	-0.0323234416331015	0.232698419399589	0.291393217577406
ENST00000432244.1	ENSG00000234265.2	lncRNA	601	408.394	ENST00000432244	0	LINC01723	2.75229357798165	1290	601	0.465891472868217	Extracellular_region	2	2	-188.9	0.00039029990652604	0.988505455332864	0.990881641027334
ENST00000432246.1	ENSG00000228701.3	lncRNA	609	416.379	ENST00000432246	0	TNKS2-AS1	32.7230097220398	15261	609	0.0399056418321211	Extracellular_region	2	2	-162.3	0.058293608413163	0.0312740213016287	0.0485807192621669
ENST00000432249.2	ENSG00000225413.2	lncRNA	477	285.285	ENST00000432249	1	LINC02557	0	1109	477	0.430117222723174	Nucleus	2	2	-169.1	-0.111999326731559	3.36595659787433e-05	8.08891803900742e-05
ENST00000432250.1	ENSG00000231243.1	lncRNA	408	217.99	ENST00000432250	1	ENSG00000231243	0	1401	408	0.291220556745182	Extracellular_region	3	4	-134.1	-0.064630188647364	0.0169343334280989	0.0276749307399717
ENST00000432251.1	ENSG00000233397.3	lncRNA	619	426.362	ENST00000432251	0	ENSG00000233397	0	1426	619	0.434081346423562	Extracellular_region	2	2	-170.5	0.0474258410879885	0.0798475925710455	0.113446227474063
ENST00000432258.1	ENSG00000234859.5	lncRNA	3890	3697.08	ENST00000432258	0	ENSG00000234859	0	22627	3890	0.171918504441596	Nucleus	4	6	-1292.9	0.0706669368477557	0.0090085970197696	0.0154672352003773
ENST00000432265.1	ENSG00000231170.7	lncRNA	771	578.252	ENST00000432265	0	ENSG00000231170	0.442477876106194	17038	771	0.0452517901162108	Extracellular_region	2	2	-214.3	-0.0428067031401586	0.113921909866162	0.155601078141865
ENST00000432267.3	ENSG00000204685.8	lncRNA	1739	1546.08	ENST00000432267	0	STARD7-AS1	64.6667490897989	33660	1739	0.0516636957813428	Extracellular_region	3	4	-617.7	-0.222202607333322	9.89788669067542e-17	6.66088826038155e-16
ENST00000432268.1	ENSG00000172965.17	lncRNA	881	688.209	ENST00000432268	0	MIR4435-2HG	50.3185827992484	2869	881	0.307075636110143	Extracellular_region	2	2	-264.8	0.102987723079156	0.000138054565782466	0.000308013215024505
ENST00000432272.7	ENSG00000223511.7	lncRNA	636	443.344	ENST00000432272	0	ENSG00000223511	0	29096	636	0.0218586747319219	Extracellular_region	3	4	-187.3	0.0904803434622381	0.000817849196195799	0.00164550258260707
ENST00000432272.7_PAR_Y	ENSG00000223511.7_PAR_Y	lncRNA	636	443.344	ENST00000432272	0	ENSG00000223511	6.71626020542917	29096	636	0.0218586747319219	Extracellular_region	3	4	-187.3	0.0497948128420879	0.0658901819099356	0.0954654007835829
ENST00000432294.1	ENSG00000241073.1	lncRNA	384	195.159	ENST00000432294	1	ENSG00000241073	81.7933969001743	26482	384	0.0145004153764821	Extracellular_region	2	2	-72.2	-0.00888631657106976	0.742897510923518	0.784480985043557
ENST00000432296.1	ENSG00000229989.5	lncRNA	930	737.191	ENST00000432296	0	MIR181A1HG	7.02429103459882	129753	930	0.00716746433608471	Extracellular_region	3	4	-219.5	0.145634149071706	6.49916890260098e-08	2.07263776389309e-07
ENST00000432308.1	ENSG00000237523.2	lncRNA	629	436.353	ENST00000432308	0	LINC00857	0	10406	629	0.0604458965981165	Extracellular_region	2	2	-185.7	-0.0143993724336251	0.595045988651494	0.651662497975415
ENST00000432314.5	ENSG00000231532.6	lncRNA	627	434.353	ENST00000432314	0	LINC01249	0	13156	627	0.0476588628762542	Extracellular_region	2	2	-191.4	0.0816029756360812	0.00255149369154853	0.00478299010250404
ENST00000432330.5	ENSG00000225391.5	lncRNA	1357	1164.08	ENST00000432330	1	NHEG1	0.91743119266055	11070	1357	0.122583559168925	Extracellular_region	3	4	-455.3	0.0619950510213306	0.0219883844858686	0.0351841602038704
ENST00000432331.3	ENSG00000226519.3	lncRNA	1424	1231.08	ENST00000432331	0	LINC00390	1.44708929112599	36334	1424	0.0391919414322673	Extracellular_region	4	6	-456	-0.0378454640785414	0.162276902455387	0.212617655964959
ENST00000432359.1	ENSG00000235806.1	lncRNA	1180	987.08	ENST00000432359	0	ENSG00000235806	24.5345172929968	29328	1180	0.0402345881069285	Extracellular_region	5	8	-313.7	0.20837928069577	7.41274466583705e-15	4.29981212179869e-14
ENST00000432360.2	ENSG00000225676.2	lncRNA	2210	2017.08	ENST00000432360	1	ENSG00000225676	2.80587929384308	24378	2210	0.0906555090655509	Extracellular_region	3	4	-519.9	0.130376457632539	1.34419293142231e-06	3.76418845262126e-06
ENST00000432368.2	ENSG00000228791.8	lncRNA	1216	1023.08	ENST00000432368	0	THRB-AS1	13.8428748095582	6256	1216	0.194373401534527	Extracellular_region	2	2	-351.1	0.104462576316469	0.000110403284929872	0.000249340378761735
ENST00000432370.3	ENSG00000237986.4	lncRNA	1227	1034.08	ENST00000432370	0	CELF2-AS2	1.3169239863099	33964	1227	0.0361264868684489	Extracellular_region	6	10	-330.6	-0.0464050602745857	0.0865600241260091	0.12192399569352
ENST00000432377.2	ENSG00000225611.2	lncRNA	996	803.179	ENST00000432377	1	LINC02158	2.43362831858407	3123	996	0.318924111431316	Extracellular_region	2	2	-281	0.247337332182707	1.78964960738455e-20	1.58174914181595e-19
ENST00000432385.5	ENSG00000237978.6	lncRNA	516	323.799	ENST00000432385	0	KCNMB2-AS1	71.1307600948009	130267	516	0.00396109528890663	Nucleus	5	8	-132.2	0.302971229386264	2.25713365149102e-30	3.71431863829489e-29
ENST00000432386.1	ENSG00000229021.2	lncRNA	4109	3916.08	ENST00000432386	0	ENSG00000229021	3.22126360006357	48244	4109	0.0851712130005804	Nucleus	13	24	-1269.8	0.0487401417521886	0.0718339711909937	0.103181468162329
ENST00000432395.1	ENSG00000231613.1	lncRNA	509	316.87	ENST00000432395	1	ENSG00000231613	0	1579	509	0.322355921469284	Nucleus	2	2	-132.5	0.110828170512873	4.06870776054558e-05	9.68333043052036e-05
ENST00000432405.1	ENSG00000227658.1	lncRNA	381	192.348	ENST00000432405	1	ENSG00000227658	0	9660	381	0.0394409937888199	Extracellular_region	4	6	-103.3	-0.0254028679742851	0.348335126185608	0.413391429174134
ENST00000432410.5	ENSG00000237179.6	lncRNA	218	59.273	ENST00000432410	0	LINC01797	7.33495266686017	6040	218	0.0360927152317881	Extracellular_region	2	2	-30.2	-0.0428142067264155	0.113858488072549	0.155522303319288
ENST00000432411.1	ENSG00000227698.1	lncRNA	447	255.807	ENST00000432411	0	ENSG00000227698	55.1579016530244	2858	447	0.156403079076277	Nucleus	3	4	-149.1	0.280186434351355	4.8490443203242e-26	6.22111796635167e-25
ENST00000432412.1	ENSG00000227330.1	lncRNA	478	286.27	ENST00000432412	1	ENSG00000227330	7.60582010582013	92535	478	0.00516561301129302	Extracellular_region	5	8	-111.7	-0.147084105509319	4.79116381213605e-08	1.54827684655632e-07
ENST00000432413.2	ENSG00000223725.6	lncRNA	539	346.643	ENST00000432413	0	ENSG00000223725	10.4412255131678	14389	539	0.0374591701994579	Extracellular_region	2	2	-138.8	0.0751054440830184	0.0054995266221665	0.00978151953537657
ENST00000432414.5	ENSG00000226953.8	lncRNA	535	342.666	ENST00000432414	0	NCKAP5-AS2	18.7225721582554	18568	535	0.0288130116329168	Nucleus	5	8	-135.1	0.0301269320484331	0.266009372140864	0.327452313325937
ENST00000432418.1	ENSG00000224842.2	lncRNA	423	232.477	ENST00000432418	0	ENSG00000224842	0	4407	423	0.0959836623553438	Mitochondria	2	2	-134.6	0.234195916121725	1.83729325431285e-18	1.40836595378049e-17
ENST00000432423.1	ENSG00000235886.1	lncRNA	411	220.88	ENST00000432423	1	ENSG00000235886	0	1022	411	0.402152641878669	Mitochondria	3	4	-115.6	-0.0489982943189207	0.0703400014645796	0.101249938804684
ENST00000432429.5	ENSG00000228750.7	lncRNA	1686	1493.08	ENST00000432429	0	LINC01672	0	2772	1686	0.608225108225108	Extracellular_region	2	2	-536.8	-0.0240832336191771	0.373954344142154	0.439335784259092
ENST00000432431.1	ENSG00000234940.1	lncRNA	799	606.251	ENST00000432431	1	ENSG00000234940	0	1773	799	0.450648618161309	Extracellular_region	2	2	-171.3	0.0505518221768147	0.0618784546815557	0.0902149328120185
ENST00000432438.1	ENSG00000226207.1	lncRNA	499	306.992	ENST00000432438	1	ENSG00000226207	2.72669642466305	6245	499	0.0799039231385108	Extracellular_region	3	4	-145.3	0.00744321827176825	0.783509607570179	0.819800345773814
ENST00000432442.1	ENSG00000228543.1	lncRNA	1715	1522.08	ENST00000432442	1	ENSG00000228543	0	25287	1715	0.0678214102107802	Mitochondria	2	2	-360.8	0.0603517204367079	0.0257647814011955	0.040693977348526
ENST00000432447.5	ENSG00000231163.6	lncRNA	500	307.978	ENST00000432447	0	CSMD2-AS1	21.5828354936456	3483	500	0.143554407120299	Extracellular_region	3	4	-162.7	0.0027908864011655	0.917949031206746	0.933176845255242
ENST00000432452.2	ENSG00000226005.6	lncRNA	591	398.425	ENST00000432452	0	LINC02660	0	1295	591	0.456370656370656	Nucleus	2	2	-168.5	-0.101193677026698	0.000180477576458214	0.000396860329867046
ENST00000432473.2	ENSG00000229891.3	lncRNA	896	703.207	ENST00000432473	0	LINC01315	27.7364328126272	4885	896	0.183418628454452	Nucleus	2	2	-368.87	-0.131362766314782	1.11605292868886e-06	3.15159422282616e-06
ENST00000432474.2	ENSG00000232140.2	lncRNA	1271	1078.08	ENST00000432474	0	ENSG00000232140	0	5339	1271	0.238059561715677	Extracellular_region	4	6	-439.1	0.0483625345078334	0.0740659173964435	0.106077705288041
ENST00000432477.2	ENSG00000234263.2	lncRNA	810	617.247	ENST00000432477	1	MAP3K5-AS1	63.0579940164444	19133	810	0.0423352323211206	Mitochondria	3	4	-198.5	0.217325233236021	4.69459077357018e-16	2.99915631080357e-15
ENST00000432481.2	ENSG00000232023.3	lncRNA	676	483.306	ENST00000432481	0	LINC01807	14.4687667390585	128135	676	0.00527568580013267	Extracellular_region	4	6	-152.8	0.229496106521176	9.0032915640419e-18	6.55029605318522e-17
ENST00000432484.6	ENSG00000272243.6	lncRNA	618	425.365	ENST00000432484	0	ENSG00000272243	5.85937031664663	204032	618	0.00302893663739021	Extracellular_region	3	4	-133.9	0.0672962903843957	0.0128874598479047	0.0215309088080298
ENST00000432488.1	ENSG00000235492.1	lncRNA	662	469.314	ENST00000432488	1	LINC01221	9.28379282689082	60603	662	0.0109235516393578	Extracellular_region	3	4	-146	0.0823845728000244	0.0023178173367185	0.00437204564209854
ENST00000432495.1	ENSG00000233577.6	lncRNA	426	235.387	ENST00000432495	0	ENSG00000233577	0	1389	426	0.306695464362851	Extracellular_region	3	4	-124.6	0.0346644206609516	0.200573346707284	0.256004044512196
ENST00000432502.1	ENSG00000226328.7	lncRNA	596	403.413	ENST00000432502	0	NUP50-DT	58.5124595540704	29370	596	0.0202928157984338	Nucleus	2	2	-206.5	0.00146407235367735	0.956901738678396	0.965095714222675
ENST00000432505.1	ENSG00000224074.3	lncRNA	2232	2039.08	ENST00000432505	1	LINC00691	10.1764055088679	3265	2232	0.683614088820827	Nucleus	2	2	-666.5	0.156465682159817	6.19905429953851e-09	2.17841285496733e-08
ENST00000432506.5	ENSG00000227681.5	lncRNA	406	216.065	ENST00000432506	0	ENSG00000227681	17.1434504305233	76820	406	0.00528508200989326	Extracellular_region	3	4	-93.8	-0.00835540784614589	0.757762240570395	0.797628776958532
ENST00000432511.2	ENSG00000233791.6	lncRNA	728	535.262	ENST00000432511	0	LINC01136	3.07111746648858	4759	728	0.15297331372137	Extracellular_region	4	6	-246.7	0.124253158572535	4.13869569631311e-06	1.1011216614797e-05
ENST00000432513.1	ENSG00000240143.1	lncRNA	326	142.035	ENST00000432513	1	ENSG00000240143	32.8227389935099	1970	326	0.165482233502538	Extracellular_region	3	4	-95.5	0.0182154037423193	0.501313908583085	0.56406674184361
ENST00000432521.2	ENSG00000238164.6	lncRNA	3608	3415.08	ENST00000432521	0	TNFRSF14-AS1	17.8154423633874	3868	3608	0.932781799379524	Extracellular_region	2	2	-1602.1	-0.0613709724170291	0.0233617447423737	0.0372013173014
ENST00000432530.1	ENSG00000226578.1	lncRNA	712	519.276	ENST00000432530	1	ENSG00000226578	45.8811455913073	8761	712	0.0812692614998288	Nucleus	3	4	-238.6	-0.188542134466614	2.17852549786087e-12	1.03453092256607e-11
ENST00000432535.1	ENSG00000237949.3	lncRNA	477	285.285	ENST00000432535	0	LINC00844	2.8686918364968	1918	477	0.248696558915537	Extracellular_region	2	2	-97.4	-0.45192788567069	1.15281093754918e-69	8.72421381082313e-68
ENST00000432536.5	ENSG00000234741.9	lncRNA	959	766.183	ENST00000432536	0	GAS5	51.7661958718905	2446	959	0.392068683565004	Extracellular_region	7	12	-314.2	0.250572720644374	5.48220433371896e-21	5.02214378421198e-20
ENST00000432541.5	ENSG00000226367.6	lncRNA	1279	1086.08	ENST00000432541	0	ST7-AS2	52.9796564275327	73132	1279	0.0174889241371766	Extracellular_region	5	8	-347.2	0.0483698716585045	0.0740220160011804	0.106020440973849
ENST00000432554.6	ENSG00000223528.7	lncRNA	730	537.261	ENST00000432554	0	ENSG00000223528	21.1122898375932	1738	730	0.420023014959724	Extracellular_region	2	2	-210.7	0.0796546319082577	0.00323062541386438	0.00596281329703364
ENST00000432558.1	ENSG00000231585.1	lncRNA	459	267.581	ENST00000432558	0	ENSG00000231585	0	1752	459	0.261986301369863	Nucleus	3	4	-159.7	-0.0080823182793911	0.765443768822763	0.804306878380763
ENST00000432559.2	ENSG00000228229.2	lncRNA	384	195.159	ENST00000432559	1	ENSG00000228229	0	480	384	0.8	Extracellular_region	2	2	-112.6	-0.043648532274771	0.106978168591706	0.147162661978099
ENST00000432568.1	ENSG00000227117.6	lncRNA	727	534.262	ENST00000432568	0	HORMAD2-AS1	21.6177096319369	32814	727	0.0221551776680685	Extracellular_region	3	4	-247.3	0.0231119650687664	0.393534996396865	0.459066668618723
ENST00000432575.1	ENSG00000236053.1	lncRNA	664	471.311	ENST00000432575	1	LINC01067	0	1639	664	0.405125076266016	Nucleus	2	2	-263.4	-0.069828988315836	0.00986052748276224	0.0168182552310835
ENST00000432583.2	ENSG00000226516.7	lncRNA	1232	1039.08	ENST00000432583	0	FAM138B	0	1471	1232	0.837525492861999	Nucleus	2	2	-412.6	-0.301829434486602	3.80302281318881e-30	6.17683039028067e-29
ENST00000432599.1	ENSG00000238004.1	lncRNA	511	318.856	ENST00000432599	1	ENSG00000238004	0	964	511	0.530082987551867	Nucleus	2	2	-126.6	0.0230984453253509	0.393811857447771	0.459372029486831
ENST00000432601.3	ENSG00000242086.8	lncRNA	732	539.261	ENST00000432601	0	MUC20-OT1	73.8700524310191	3616	732	0.202433628318584	Extracellular_region	3	4	-270	-0.0135475722377536	0.617010486753045	0.67175649956839
ENST00000432604.5	ENSG00000179818.16	lncRNA	569	376.5	ENST00000432604	0	PCBP1-AS1	81.5867495142409	54256	569	0.0104873193748157	Nucleus	6	10	-155.5	-0.0134354640703449	0.619927553892727	0.674377656150275
ENST00000432608.6	ENSG00000226674.11	lncRNA	1337	1144.08	ENST00000432608	0	TEX41	13.7152336772897	101093	1337	0.0132254458765691	Extracellular_region	4	6	-338.6	0.0298177665801883	0.270948917052087	0.332708739284567
ENST00000432612.1	ENSG00000232451.2	lncRNA	533	340.675	ENST00000432612	0	ENSG00000232451	0	3313	533	0.160881376396016	Extracellular_region	3	4	-138.5	0.0650221398125617	0.0162770304335073	0.0266865145518485
ENST00000432621.5	ENSG00000224905.8	lncRNA	1084	891.08	ENST00000432621	0	ENSG00000224905	27.128298630954	117048	1084	0.00926115781559702	Mitochondria	3	4	-284.5	0.0185599487065825	0.493252468930826	0.55638949777297
ENST00000432624.2	ENSG00000235989.4	lncRNA	2030	1837.08	ENST00000432624	0	MORC2-AS1	59.5040499811284	4243	2030	0.478435069526279	Nucleus	2	2	-683.9	-0.0402406720017028	0.137287601989996	0.183464227705973
ENST00000432626.1	ENSG00000236836.1	lncRNA	275	99.415	ENST00000432626	1	PCYT1B-AS1	0	8165	275	0.033680342927128	Extracellular_region	2	2	-71.8	0.0135884247780954	0.615948994794648	0.670813748088597
ENST00000432633.1	ENSG00000237767.3	lncRNA	538	345.649	ENST00000432633	0	LINC01370	0	3769	538	0.142743433271425	Extracellular_region	3	4	-125.5	0.0647690183072049	0.0166989015429509	0.027322996759271
ENST00000432653.1	ENSG00000234578.1	lncRNA	470	278.385	ENST00000432653	1	ENSG00000234578	54.2661112802088	667	470	0.704647676161919	Extracellular_region	2	2	-135.2	0.0755302783092651	0.00523887165242333	0.00935103859207037
ENST00000432658.1	ENSG00000235026.7	lncRNA	730	537.261	ENST00000432658	0	DPP10-AS1	0	17296	730	0.0422062904717854	Extracellular_region	3	4	-247	0.094758424057471	0.000455546639687068	0.000948924641048587
ENST00000432665.2	ENSG00000224177.8	lncRNA	1488	1295.08	ENST00000432665	0	LINC00570	8.97926436425152	4208	1488	0.35361216730038	Extracellular_region	3	4	-469.7	0.187288387448879	3.05855489483111e-12	1.43575036545253e-11
ENST00000432673.1	ENSG00000225177.6	lncRNA	917	724.195	ENST00000432673	0	ENSG00000225177	26.6041456892597	4741	917	0.193419109892428	Nucleus	3	4	-334.3	0.332754599272356	1.19633520109926e-36	2.719543618584e-35
ENST00000432677.2	ENSG00000236714.3	lncRNA	2276	2083.08	ENST00000432677	0	LINC01844	6.85168941197039	15434	2276	0.147466632110924	Extracellular_region	4	6	-509.5	0.00920957273809006	0.73389305213724	0.776592214685928
ENST00000432683.1	ENSG00000227409.1	lncRNA	459	267.581	ENST00000432683	1	ZMYM4-AS1	68.4021954953971	7256	459	0.063257993384785	Extracellular_region	2	2	-96.5	0.165282103714107	8.08754198280556e-10	3.0794214834732e-09
ENST00000432694.2	ENSG00000224228.2	lncRNA	808	615.248	ENST00000432694	1	ENSG00000224228	3.00925925925926	288111	808	0.0028044746642787	Extracellular_region	5	8	-210.2	-0.047800296747497	0.0774937857148505	0.110489383384112
ENST00000432696.1	ENSG00000235703.7	lncRNA	298	118.018	ENST00000432696	0	LINC00894	66.123257906861	872	298	0.341743119266055	Extracellular_region	2	2	-85.2	0.114962457763382	2.0661100003492e-05	5.09015512893313e-05
ENST00000432697.2	ENSG00000229578.3	lncRNA	1276	1083.08	ENST00000432697	0	LINC00358	0	26024	1276	0.0490316630802336	Extracellular_region	2	2	-292.3	0.066080851944242	0.01461223442225	0.0241718544001749
ENST00000432699.1	ENSG00000233334.3	lncRNA	558	365.562	ENST00000432699	0	FAM53B-AS1	43.4963086354645	9520	558	0.0586134453781513	Extracellular_region	3	4	-138.5	-0.117630582125885	1.31784117105573e-05	3.31681664146727e-05
ENST00000432701.3	ENSG00000237361.4	lncRNA	1123	930.08	ENST00000432701	0	TUSC8	42.6092251912535	5781	1123	0.194257048953468	Nucleus	2	2	-388.1	-0.0732530676122997	0.0067779885318921	0.0118766347334582
ENST00000432702.2	ENSG00000227743.2	lncRNA	655	462.319	ENST00000432702	0	ENSG00000227743	0	43030	655	0.0152219381826633	Extracellular_region	4	6	-162.2	0.0232005539069343	0.391723764820438	0.457256086979692
ENST00000432703.1	ENSG00000233246.1	lncRNA	490	298.089	ENST00000432703	1	PHC2-AS1	56.5521132821554	12894	490	0.0380021715526602	Extracellular_region	3	4	-151.6	0.12259137306618	5.56589934373503e-06	1.4603672097559e-05
ENST00000432706.1	ENSG00000223492.1	lncRNA	1620	1427.08	ENST00000432706	1	ENSG00000223492	21.2990285941838	10908	1620	0.148514851485149	Extracellular_region	2	2	-436.7	0.150222067374469	2.45153467807194e-08	8.14783813747766e-08
ENST00000432711.1	ENSG00000234919.1	lncRNA	555	362.577	ENST00000432711	0	LINC01827	0	3343	555	0.166018546215974	Nucleus	2	2	-175.6	-0.00912084765415221	0.736360955082141	0.778757978805827
ENST00000432733.1	ENSG00000236445.5	lncRNA	2818	2625.08	ENST00000432733	1	LINC00608	5.75747275195585	3377	2818	0.834468463132958	Extracellular_region	2	2	-1138.2	0.0453934287724587	0.0936541757208008	0.1307885671296
ENST00000432735.5	ENSG00000215424.10	lncRNA	2302	2109.08	ENST00000432735	0	MCM3AP-AS1	74.825704135992	13766	2302	0.167223594362923	Nucleus	3	4	-639.7	0.0394087604934163	0.145607317407067	0.1932571961173
ENST00000432741.5	ENSG00000223745.8	lncRNA	535	342.666	ENST00000432741	0	CCDC18-AS1	77.7610500362268	26081	535	0.0205130171389134	Extracellular_region	4	6	-131.7	0.274579336712884	4.91680290771815e-25	5.92710587525744e-24
ENST00000432742.1	ENSG00000230417.12	lncRNA	683	490.301	ENST00000432742	0	LINC00595	13.8654071530543	104529	683	0.00653407188435745	Nucleus	3	4	-171.84	-0.0813440308642472	0.00263353487167881	0.0049268848442827
ENST00000432743.1	ENSG00000189229.12	lncRNA	630	437.351	ENST00000432743	0	ENSG00000189229	7.67380392239167	3148	630	0.20012706480305	Mitochondria	2	2	-119.8	0.121524640311	6.71837050192667e-06	1.74693988351613e-05
ENST00000432751.1	ENSG00000234753.6	lncRNA	409	218.953	ENST00000432751	0	FOXP4-AS1	59.8431761252065	23644	409	0.017298257486043	Extracellular_region	2	2	-116.1	0.0399319679116765	0.140331069270195	0.187047927175422
ENST00000432770.1	ENSG00000224511.2	lncRNA	480	288.24	ENST00000432770	0	LINC00365	0	1277	480	0.375880971025842	Extracellular_region	2	2	-162.2	0.00432112504102664	0.873273093902318	0.896169423962535
ENST00000432782.1	ENSG00000232913.8	lncRNA	1612	1419.08	ENST00000432782	0	PLCE1-AS2	14.6869851722864	9138	1612	0.176406215802145	Nucleus	3	4	-516.3	0.0950303640306932	0.000438554459550818	0.000915785103186081
ENST00000432783.1	ENSG00000237212.2	lncRNA	1577	1384.08	ENST00000432783	0	ENSG00000237212	1.14942528735633	6702	1577	0.235302894658311	Nucleus	6	10	-541.2	-0.10422099244985	0.000114543053587846	0.00025821809515405
ENST00000432793.5	ENSG00000233251.8	lncRNA	1657	1464.08	ENST00000432793	0	ENSG00000233251	14.8042641849	11031	1657	0.150213035989484	Extracellular_region	3	4	-503.3	-0.0604219192822261	0.0255926849810563	0.0404455068892181
ENST00000432818.5	ENSG00000172965.17	lncRNA	572	379.488	ENST00000432818	0	MIR4435-2HG	49.7429957978933	218770	572	0.00261461809206015	Extracellular_region	4	6	-144.6	0.025630639111857	0.344028686055893	0.408920369689717
ENST00000432822.1	ENSG00000235911.1	lncRNA	443	251.914	ENST00000432822	1	ENSG00000235911	2.1386430678466	5862	443	0.0755714773114978	Nucleus	2	2	-123.6	0.0866191973652631	0.00135855289104467	0.0026507847331106
ENST00000432823.3	ENSG00000226281.5	lncRNA	711	518.277	ENST00000432823	0	ENSG00000226281	6.8825854053186	18402	711	0.0386371046625367	Extracellular_region	2	2	-202.7	0.124654242460509	3.8508840282645e-06	1.02826621743504e-05
ENST00000432830.2	ENSG00000232401.2	lncRNA	611	418.373	ENST00000432830	0	LINC00112	0	1774	611	0.344419391206313	Extracellular_region	4	6	-213.17	-0.0271473831407266	0.316222615405151	0.380350814448646
ENST00000432834.1	ENSG00000231015.1	lncRNA	805	612.25	ENST00000432834	1	ENSG00000231015	0	1445	805	0.557093425605536	Nucleus	2	2	-249.8	0.0229396759432341	0.39707198727855	0.46260542947459
ENST00000432837.1	ENSG00000232860.9	lncRNA	466	274.459	ENST00000432837	0	SMG7-AS1	21.0291158241549	9984	466	0.0466746794871795	Extracellular_region	5	8	-100.6	0.0945757432666236	0.000467303933589907	0.000971927527979193
ENST00000432858.1	ENSG00000227673.1	lncRNA	157	26.615	ENST00000432858	1	ENSG00000227673	8.23946665855992	466	157	0.336909871244635	Extracellular_region	2	2	-24.7	-0.0755641894912206	0.00521855397577729	0.00931784612202343
ENST00000432859.1	ENSG00000285230.3	lncRNA	610	417.376	ENST00000432859	0	RALY-AS1	17.767846434973	10073	610	0.0605579271319369	Extracellular_region	2	2	-187.1	0.0502107465338993	0.0636602491456309	0.092550050949691
ENST00000432866.3	ENSG00000227544.10	lncRNA	1414	1221.08	ENST00000432866	0	ENSG00000227544	4.02372773009788	4662	1414	0.303303303303303	Extracellular_region	4	6	-391.3	0.00546877283373206	0.840022128415693	0.868152389047709
ENST00000432894.1	ENSG00000232740.1	lncRNA	584	391.442	ENST00000432894	1	LINC01826	0	7331	584	0.0796617105442641	Extracellular_region	3	4	-129	0.0509562907402814	0.0598191325058528	0.0875227590827225
ENST00000432897.5	ENSG00000226759.8	lncRNA	656	463.318	ENST00000432897	0	DAB1-AS1	0	6883	656	0.0953072788028476	Extracellular_region	4	6	-185.2	0.0377030547326627	0.16386415273359	0.214419279677634
ENST00000432908.2	ENSG00000225742.6	lncRNA	1185	992.08	ENST00000432908	0	LINC02036	19.34916191518	3605	1185	0.32871012482663	Nucleus	3	4	-347.6	0.160105001109383	2.71082200321746e-09	9.8488616032456e-09
ENST00000432910.5	ENSG00000228340.7	lncRNA	2043	1850.08	ENST00000432910	0	MIR646HG	22.4051441141622	183765	2043	0.0111174597992001	Extracellular_region	5	8	-689.4	-0.0469460173542758	0.0829482261443925	0.117377000802852
ENST00000432922.5	ENSG00000224592.5	lncRNA	593	400.42	ENST00000432922	0	MIR3659HG	6.93337586082413	58421	593	0.0101504595950086	Extracellular_region	4	6	-262.3	-0.139703635878414	2.19306068135858e-07	6.64350811399205e-07
ENST00000432925.1	ENSG00000227098.2	lncRNA	563	370.526	ENST00000432925	0	ENSG00000227098	0	3436	563	0.163853317811409	Extracellular_region	2	2	-147.4	0.00097036833825204	0.971427239798268	0.976878611628561
ENST00000432938.1	ENSG00000228701.3	lncRNA	377	188.591	ENST00000432938	0	TNKS2-AS1	16.6575684299633	15453	377	0.0243965573027891	Nucleus	2	2	-97.7	0.120611026636238	7.88355745811169e-06	2.03382553796839e-05
ENST00000432942.1	ENSG00000234104.1	lncRNA	512	319.845	ENST00000432942	0	ENSG00000234104	0	2115	512	0.242080378250591	Nucleus	2	2	-133.7	0.0744241238386005	0.00594202799916131	0.0105103720269012
ENST00000432957.1	ENSG00000231534.1	lncRNA	582	389.45	ENST00000432957	1	FBXO36-IT1	23.8897259043093	2410	582	0.24149377593361	Extracellular_region	2	2	-196.3	0.125987593206882	3.02555929545757e-06	8.16888934102838e-06
ENST00000432963.1	ENSG00000230368.2	lncRNA	504	311.931	ENST00000432963	0	FAM41C	10.8036403596456	1962	504	0.256880733944954	Mitochondria	4	6	-129.6	0.104285550158773	0.000113422702739274	0.000255822698459782
ENST00000432973.2	ENSG00000231876.8	lncRNA	582	389.45	ENST00000432973	0	ENSG00000231876	0	16292	582	0.0357230542597594	Extracellular_region	4	6	-153.4	-0.0283235681928252	0.295703719929867	0.358805705066419
ENST00000432976.2	ENSG00000237283.2	lncRNA	2157	1964.08	ENST00000432976	1	ENSG00000237283	4.00129092841647	26586	2157	0.0811329271044911	Extracellular_region	3	4	-660.3	0.131306226414291	1.1280572703717e-06	3.18379476520978e-06
ENST00000432981.2	ENSG00000227929.4	lncRNA	1223	1030.08	ENST00000432981	1	SRGAP3-AS3	55.8831411558398	2614	1223	0.467865340474369	Extracellular_region	5	8	-384	0.210679472573569	3.68949383084075e-15	2.19244088165165e-14
ENST00000432984.1	ENSG00000236145.1	lncRNA	544	351.615	ENST00000432984	1	ENSG00000236145	0	4254	544	0.127879642689234	Extracellular_region	2	2	-126.6	0.0856654089356054	0.00153538281183172	0.00297247290406536
ENST00000432987.1	ENSG00000233052.1	lncRNA	359	171.858	ENST00000432987	1	ENSG00000233052	12.9849696908448	637	359	0.563579277864992	Nucleus	2	2	-112.6	0.0534614631860325	0.0482925532237553	0.0721800816218291
ENST00000432993.1	ENSG00000239498.1	lncRNA	754	561.258	ENST00000432993	0	ENSG00000239498	10.5381397343258	345123	754	0.00218472834322836	Extracellular_region	4	6	-238.5	0.0875376436474683	0.00120619600624946	0.00237131075356559
ENST00000432994.2	ENSG00000236908.2	lncRNA	3004	2811.08	ENST00000432994	0	LINC02827	42.9296765348812	6626	3004	0.453365529731361	Extracellular_region	2	2	-1125.4	0.265005854709957	2.26865824513367e-23	2.44572205000287e-22
ENST00000432995.1	ENSG00000227528.6	lncRNA	337	151.843	ENST00000432995	0	DIAPH3-AS1	36.2778575869719	31052	337	0.0108527631070462	Extracellular_region	3	4	-70.1	0.0313600484183263	0.246925775043135	0.306873859683653
ENST00000433001.1	ENSG00000234494.8	lncRNA	912	719.197	ENST00000433001	0	SP2-AS1	69.2653325285547	41760	912	0.0218390804597701	Nucleus	3	4	-271.1	0.134665826941905	5.92780062262409e-07	1.72103387390113e-06
ENST00000433005.1	ENSG00000237773.8	lncRNA	540	347.636	ENST00000433005	1	ENSG00000237773	23.2256540715213	13083	540	0.0412749369410686	Extracellular_region	2	2	-201.1	0.126877661923967	2.5720811105044e-06	6.99445569066984e-06
ENST00000433008.2	ENSG00000231507.3	lncRNA	607	414.382	ENST00000433008	0	LINC01353	0	1018	607	0.596267190569745	Nucleus	3	4	-197.2	0.170811940694679	2.12872641464115e-10	8.52789722789888e-10
ENST00000433012.2	ENSG00000230140.7	lncRNA	1508	1315.08	ENST00000433012	0	NPAS2-AS1	17.6487792124291	5115	1508	0.294819159335288	Extracellular_region	4	6	-563.3	-0.00113592231886765	0.966555102706834	0.972866947097958
ENST00000433019.2	ENSG00000224301.2	lncRNA	564	371.521	ENST00000433019	1	ENSG00000224301	0	1659	564	0.33996383363472	Nucleus	3	4	-147.5	-0.0128886931832166	0.634239696589626	0.687539071765077
ENST00000433033.3	ENSG00000241388.5	lncRNA	718	525.271	ENST00000433033	0	HNF1A-AS1	1.07505379816043	9724	718	0.0738379267791033	Nucleus	4	6	-279.9	0.177977662820122	3.53266158823311e-11	1.51372877017982e-10
ENST00000433035.1	ENSG00000230483.1	lncRNA	404	214.151	ENST00000433035	1	ENSG00000230483	26.1128083589861	3394	404	0.119033588685916	Extracellular_region	2	2	-179.2	0.0896684571452206	0.000911427803296722	0.00182248891012935
ENST00000433038.1	ENSG00000232913.8	lncRNA	396	206.541	ENST00000433038	0	PLCE1-AS2	0	883	396	0.448471121177803	Nucleus	2	2	-94.3	0.00219310727558602	0.93547996475381	0.947620413776658
ENST00000433040.1	ENSG00000225606.1	lncRNA	911	718.198	ENST00000433040	0	ENSG00000225606	20.6273341746579	1268	911	0.718454258675079	Nucleus	2	2	-332.4	0.166416366123628	6.17281618619539e-10	2.37660205625085e-09
ENST00000433051.1	ENSG00000233193.1	lncRNA	415	224.744	ENST00000433051	0	ENSG00000233193	0	2156	415	0.192486085343228	Cytoplasm	2	2	-70.8	-0.052595023624139	0.0520481495660007	0.077216608359017
ENST00000433058.1	ENSG00000234476.4	lncRNA	656	463.318	ENST00000433058	0	LINC02765	4.38988095238095	17293	656	0.0379344243335454	Extracellular_region	2	2	-188.8	0.0989243338755236	0.00025174077256212	0.00054342669044742
ENST00000433061.1	ENSG00000235437.9	lncRNA	529	336.693	ENST00000433061	0	LINC01278	70.4559902027795	51108	529	0.0103506300383502	Extracellular_region	3	4	-162.7	0.0816329335024798	0.00254215441425869	0.00476676706929505
ENST00000433065.1	ENSG00000224173.2	lncRNA	1008	815.08	ENST00000433065	0	LINC02831	2.10835331715753	11978	1008	0.0841542828518951	Extracellular_region	6	10	-232.7	-0.00918407666002912	0.734601949921946	0.777197144312556
ENST00000433070.7	ENSG00000231607.14	lncRNA	1208	1015.08	ENST00000433070	0	DLEU2	47.0864458971184	38116	1208	0.0316927274635324	Extracellular_region	4	6	-233.3	0.203356494704289	3.306871933549e-14	1.81973975561885e-13
ENST00000433071.2	ENSG00000237594.2	lncRNA	822	629.243	ENST00000433071	1	ENSG00000237594	28.2041884366278	1243	822	0.66130329847144	Nucleus	2	2	-328	0.367221209547413	7.85198757636038e-45	2.5574460163951e-43
ENST00000433074.1	ENSG00000226370.1	lncRNA	601	408.394	ENST00000433074	0	LINC00375	0	13834	601	0.0434436894607489	Extracellular_region	5	8	-160.3	-0.0499534830682225	0.0650320369077316	0.0943326323511912
ENST00000433079.5	ENSG00000231721.7	lncRNA	1262	1069.08	ENST00000433079	0	LINC-PINT	59.0467176706138	162869	1262	0.00774855865757142	Extracellular_region	5	8	-350.3	0.00291000671290172	0.914460098904196	0.930378387457809
ENST00000433082.6	ENSG00000230461.9	lncRNA	5266	5073.08	ENST00000433082	1	PROX1-AS1	13.2590190158278	170632	5266	0.0308617375404379	Nucleus	6	10	-1620.4	0.341520112245476	1.23887189097829e-38	3.10012032965304e-37
ENST00000433085.1	ENSG00000236799.1	lncRNA	344	158.168	ENST00000433085	1	LINC02626	8.44192712799057	1937	344	0.177594217862674	Extracellular_region	3	4	-86.9	0.041115531233674	0.12893855254072	0.17361022756261
ENST00000433088.1	ENSG00000231519.1	lncRNA	518	325.783	ENST00000433088	1	ENSG00000231519	72.0829566012221	5458	518	0.0949065591791865	Extracellular_region	3	4	-124.8	0.198589918319843	1.31916504930108e-13	6.91158932943228e-13
ENST00000433094.1	ENSG00000235621.10	lncRNA	3071	2878.08	ENST00000433094	0	LINC00494	0	4983	3071	0.616295404374875	Nucleus	3	4	-991.1	0.154503787082771	9.60631364863213e-09	3.31698332482388e-08
ENST00000433101.1	ENSG00000227716.1	lncRNA	861	668.219	ENST00000433101	0	ENSG00000227716	0	13084	861	0.0658055640476918	Extracellular_region	2	2	-240	0.0549210817272978	0.0424805492776078	0.0642690868808598
ENST00000433105.5	ENSG00000224855.5	lncRNA	492	300.065	ENST00000433105	1	OPA1-AS1	36.2075029409546	8724	492	0.0563961485557084	Extracellular_region	3	4	-88.3	0.0381572116807784	0.158842752457886	0.208657024067087
ENST00000433110.1	ENSG00000227076.1	lncRNA	371	182.996	ENST00000433110	0	ENSG00000227076	0	1470	371	0.252380952380952	Nucleus	2	2	-128.5	0.159001282562145	3.49074333528283e-09	1.25519248628282e-08
ENST00000433113.1	ENSG00000240527.1	lncRNA	587	394.433	ENST00000433113	1	ENSG00000240527	50.3332541774681	40251	587	0.0145834886089787	Mitochondria	2	2	-163.8	0.0983176319908408	0.000274845517380538	0.000590403052802793
ENST00000433116.2	ENSG00000247363.3	lncRNA	550	357.597	ENST00000433116	0	NUP107-DT	29.5789092978591	1269	550	0.433412135539795	Extracellular_region	2	2	-156.4	0.121251040601164	7.04882525266395e-06	1.82800615786691e-05
ENST00000433121.2	ENSG00000233017.3	lncRNA	475	283.313	ENST00000433121	0	ENSG00000233017	0	1963	475	0.241976566479878	Nucleus	2	2	-162.9	0.141498641812019	1.52563259835472e-07	4.69132457428848e-07
ENST00000433125.1	ENSG00000237015.1	lncRNA	385	196.098	ENST00000433125	1	ENSG00000237015	50.0692895359562	1149	385	0.335073977371628	Extracellular_region	2	2	-119.5	0.194619536073011	4.06830464683262e-13	2.04846027984078e-12
ENST00000433126.1	ENSG00000232803.1	lncRNA	1420	1227.08	ENST00000433126	1	SLCO4A1-AS1	19.7752287706383	3592	1420	0.39532293986637	Extracellular_region	4	6	-566.4	0.222676838389535	8.49080683708173e-17	5.74365900903128e-16
ENST00000433131.1	ENSG00000230325.1	lncRNA	494	302.043	ENST00000433131	1	ENSG00000230325	54.6707330859453	10187	494	0.0484931775792677	Nucleus	2	2	-144.7	0.169238134840046	3.1265747752038e-10	1.23426468079131e-09
ENST00000433133.5	ENSG00000236780.7	lncRNA	2100	1907.08	ENST00000433133	0	LINC01829	8.84413934829261	91963	2100	0.0228352707066973	Extracellular_region	8	14	-501.77	0.0779747908001622	0.0039440825686194	0.00718334322031853
ENST00000433152.8	ENSG00000228065.12	lncRNA	1339	1146.08	ENST00000433152	0	LINC01515	28.1609998762217	111129	1339	0.0120490601013237	Nucleus	7	12	-357.5	-0.00138329506119087	0.959277476138285	0.966956555923429
ENST00000433161.1	ENSG00000225978.3	lncRNA	1882	1689.08	ENST00000433161	1	HAR1A	0	2182	1882	0.862511457378552	Extracellular_region	2	2	-899.2	-0.113149085412144	2.78920174924536e-05	6.76786819305009e-05
ENST00000433167.2	ENSG00000236838.2	lncRNA	404	214.151	ENST00000433167	1	ENSG00000236838	28.7978404527891	718	404	0.562674094707521	Nucleus	2	2	-102.7	0.0131202336762108	0.628161847409109	0.681942367083553
ENST00000433174.1	ENSG00000162947.5	lncRNA	556	363.573	ENST00000433174	0	LINC01931	4.66887900052039	41222	556	0.0134879433312309	Extracellular_region	2	2	-139.7	0.000752657330880495	0.977835914142491	0.982240307900276
ENST00000433175.6	ENSG00000249700.9	lncRNA	1617	1424.08	ENST00000433175	1	SRD5A3-AS1	22.4388493293404	19426	1617	0.0832389580973952	Nucleus	5	8	-588.4	0.163663747189463	1.1852936828511e-09	4.44852292994715e-09
ENST00000433178.1	ENSG00000224049.1	lncRNA	608	415.381	ENST00000433178	0	ENSG00000224049	0.95238095238095	9072	608	0.0670194003527337	Nucleus	2	2	-155.2	0.116155378143403	1.691841358319e-05	4.20724821640747e-05
ENST00000433182.1	ENSG00000224707.1	lncRNA	400	210.347	ENST00000433182	1	E2F3-IT1	83.6037966563881	2358	400	0.169635284139101	Extracellular_region	2	2	-98.1	0.207889695249188	8.59050505760074e-15	4.9560653065066e-14
ENST00000433186.1	ENSG00000230789.1	lncRNA	388	198.944	ENST00000433186	1	ARHGAP26-IT1	31.184919552177	1667	388	0.232753449310138	Extracellular_region	2	2	-102.4	0.119584603942299	9.42246404526468e-06	2.41008086398352e-05
ENST00000433210.1	ENSG00000231620.1	lncRNA	636	443.344	ENST00000433210	1	ENSG00000231620	0	2127	636	0.29901269393512	Extracellular_region	2	2	-136.4	0.0503857912485837	0.0627405896566844	0.0913499174325277
ENST00000433213.2	ENSG00000232712.6	lncRNA	562	369.533	ENST00000433213	0	KIZ-AS1	39.491634791561	20828	562	0.0269829076243518	Extracellular_region	6	10	-140.6	-0.126082542034092	2.97375650861132e-06	8.03472492398676e-06
ENST00000433214.2	ENSG00000271880.1	lncRNA	3078	2885.08	ENST00000433214	1	ENSG00000271880	34.6805040534238	39386	3078	0.078149596303255	Extracellular_region	12	22	-947.5	-0.521937213496263	3.07971088851018e-96	4.56485132312704e-94
ENST00000433219.1	ENSG00000235319.1	lncRNA	674	481.308	ENST00000433219	1	ENSG00000235319	32.8566297089343	6320	674	0.106645569620253	Nucleus	4	6	-227.6	0.242331196278533	1.07954802057804e-19	9.03758710895119e-19
ENST00000433228.1	ENSG00000235834.1	lncRNA	1554	1361.08	ENST00000433228	1	ENSG00000235834	40.7515470626683	58726	1554	0.0264618737867384	Extracellular_region	2	2	-445.4	0.185294342010945	5.22135467376256e-12	2.40211906121861e-11
ENST00000433230.1	ENSG00000228620.1	lncRNA	556	363.573	ENST00000433230	0	ENSG00000228620	0	3049	556	0.182354870449328	Nucleus	3	4	-227.6	0.121624214001343	6.60182079558488e-06	1.7181934982362e-05
ENST00000433232.5	ENSG00000225975.8	lncRNA	554	361.581	ENST00000433232	0	LINC01534	51.8497926391312	2010	554	0.275621890547264	Extracellular_region	4	6	-181.5	0.161107121481276	2.15146097090344e-09	7.88851746796979e-09
ENST00000433238.5	ENSG00000232907.9	lncRNA	593	400.42	ENST00000433238	0	DLGAP4-AS1	35.2871286255093	13522	593	0.0438544593994971	Extracellular_region	3	4	-237.3	0.171112709886696	1.97713291104233e-10	7.94333434999094e-10
ENST00000433249.1	ENSG00000236556.1	lncRNA	336	150.945	ENST00000433249	1	ENSG00000236556	31.9503491066198	689	336	0.48766328011611	Extracellular_region	2	2	-62.7	0.118072898835797	1.22202701347028e-05	3.08663977573672e-05
ENST00000433265.4	ENSG00000248275.3	lncRNA	849	656.227	ENST00000433265	0	TRIM52-AS1	57.1678805689516	3377	849	0.251406573882144	Extracellular_region	3	4	-311.4	-0.327525058792984	1.70468530157199e-35	3.66055653096843e-34
ENST00000433296.5	ENSG00000234281.5	lncRNA	864	671.217	ENST00000433296	0	LANCL1-AS1	26.3283628614584	136124	864	0.00634715406541095	Extracellular_region	5	8	-205.7	0.19703600167477	2.05568957338971e-13	1.06017267211022e-12
ENST00000433303.1	ENSG00000236532.6	lncRNA	276	100.206	ENST00000433303	0	LINC01695	44.9334061575949	6542	276	0.0421889330479976	Extracellular_region	3	4	-74.4	-0.0054794942458369	0.839712739983755	0.867909107232391
ENST00000433308.2	ENSG00000233452.8	lncRNA	1412	1219.08	ENST00000433308	0	STXBP5-AS1	44.6937426414952	281795	1412	0.00501073475398783	Nucleus	10	18	-433.8	-0.0823010082358884	0.00234183136973101	0.00441449442915057
ENST00000433310.6	ENSG00000232855.7	lncRNA	6103	5910.08	ENST00000433310	0	ENSG00000232855	42.209854448673	235503	6103	0.025914744185849	Extracellular_region	5	8	-1563.1	-0.689073687208356	7.6662757965835e-193	7.07187807203703e-190
ENST00000433315.1	ENSG00000231539.1	lncRNA	561	368.541	ENST00000433315	1	ENSG00000231539	0	14767	561	0.037990113089998	Extracellular_region	2	2	-158.9	0.123179968102537	5.01359326994784e-06	1.32202064037385e-05
ENST00000433317.1	ENSG00000235954.8	lncRNA	3080	2887.08	ENST00000433317	0	TTC28-AS1	48.5244548795797	7611	3080	0.404677440546577	Extracellular_region	5	8	-1183.5	-0.033123347416331	0.221334783837797	0.278942445528346
ENST00000433321.5	ENSG00000228383.7	lncRNA	2325	2132.08	ENST00000433321	1	FAM197Y7	0	7879	2325	0.295088209163599	Extracellular_region	4	6	-621.3	0.00726393357049703	0.788599038091845	0.824163865839041
ENST00000433324.2	ENSG00000236432.8	lncRNA	6087	5894.08	ENST00000433324	0	MFF-DT	9.67673862211339	88495	6087	0.0687835470930561	Extracellular_region	7	12	-1810.4	0.0512596856324746	0.0583119668797852	0.0855354808772389
ENST00000433337.1	ENSG00000232072.1	lncRNA	455	263.657	ENST00000433337	1	ENSG00000232072	3.36134453781514	159052	455	0.00286069964539899	Nucleus	3	4	-110.5	-0.084247449202702	0.00183766374541294	0.00351736241558198
ENST00000433344.1	ENSG00000234083.1	lncRNA	572	379.488	ENST00000433344	0	ENSG00000234083	46.5766706602777	30374	572	0.01883189570027	Extracellular_region	3	4	-189.4	0.0554256183311392	0.0406141533822774	0.0616952998580276
ENST00000433347.2	ENSG00000205549.10	lncRNA	359	171.858	ENST00000433347	0	C9orf92	0	49168	359	0.00730149690855841	Extracellular_region	4	6	-98	-0.133723665597529	7.11126885857602e-07	2.0477881239185e-06
ENST00000433356.2	ENSG00000231418.2	lncRNA	1079	886.08	ENST00000433356	1	ENSG00000231418	0	7146	1079	0.150993562832354	Extracellular_region	4	6	-267.1	0.038818427867613	0.151741171737638	0.200383262177365
ENST00000433357.2	ENSG00000226562.4	lncRNA	852	659.227	ENST00000433357	1	CYP4F26P	44.3952406570185	24588	852	0.0346510492923377	Nucleus	5	8	-282	-0.00662731261085011	0.806742592555562	0.839731028310546
ENST00000433374.1	ENSG00000230928.1	lncRNA	1168	975.08	ENST00000433374	1	ENSG00000230928	38.8367899730387	4553	1168	0.256534153305513	Extracellular_region	2	2	-383.08	-0.0175939010492032	0.516029862583818	0.57803158316767
ENST00000433377.1	ENSG00000235741.1	lncRNA	683	490.301	ENST00000433377	0	LINC02784	0	848	683	0.805424528301887	Extracellular_region	2	2	-222.5	-0.454894154092578	1.13967663042653e-70	8.8900252877772e-69
ENST00000433378.1	ENSG00000224388.1	lncRNA	382	193.285	ENST00000433378	1	BACE2-IT1	65.1421774928484	530	382	0.720754716981132	Extracellular_region	2	2	-122	0.0757013892631622	0.00513707548762963	0.00918165434099498
ENST00000433388.5	ENSG00000226194.5	lncRNA	588	395.431	ENST00000433388	0	LINC02519	8.25638627975172	18388	588	0.0319773765499239	Extracellular_region	2	2	-254.1	-0.261496886955077	8.8912173537353e-23	9.21908738183894e-22
ENST00000433396.5	ENSG00000232046.7	lncRNA	682	489.301	ENST00000433396	0	LINC01798	15.0097482221866	121476	682	0.0056142777174092	Extracellular_region	6	10	-194.8	-0.199490736070422	1.0183274660408e-13	5.381820879609e-13
ENST00000433406.6	ENSG00000229855.9	lncRNA	1579	1386.08	ENST00000433406	0	ENSG00000229855	0	4363	1579	0.361906944762778	Extracellular_region	3	4	-310.9	0.0606567652049836	0.0250241476546952	0.0396184896892854
ENST00000433429.2	ENSG00000233587.2	lncRNA	531	338.683	ENST00000433429	0	LINC01884	4.80326974067088	1901	531	0.279326670173593	Extracellular_region	3	4	-113.8	-0.0452301331166852	0.0948417904127468	0.132251414654993
ENST00000433432.1	ENSG00000237179.6	lncRNA	765	572.253	ENST00000433432	0	LINC01797	5.79316228714235	6103	765	0.125348189415042	Extracellular_region	3	4	-181.2	-0.446407829819539	8.04842073793023e-68	5.77161351804737e-66
ENST00000433433.1	ENSG00000229743.5	lncRNA	3103	2910.08	ENST00000433433	0	LINC01159	0	6956	3103	0.446089706728005	Extracellular_region	2	2	-1143.8	0.0364107109821411	0.178806113296693	0.231585721230539
ENST00000433442.1	ENSG00000236591.1	lncRNA	130	15.581	ENST00000433442	1	UST-AS2	29.3704864367229	4874	130	0.0266721378744358	Extracellular_region	2	2	-40.5	-0.0441969801270395	0.102637548185526	0.141869528493577
ENST00000433446.1	ENSG00000224046.3	lncRNA	769	576.253	ENST00000433446	0	ENSG00000224046	14.5938501430191	860	769	0.894186046511628	Extracellular_region	2	2	-222.9	0.153185144734786	1.28550478798689e-08	4.38582609306858e-08
ENST00000433455.1	ENSG00000232739.1	lncRNA	794	601.251	ENST00000433455	0	ENSG00000232739	49.8848312542532	4276	794	0.185687558465856	Extracellular_region	2	2	-219.9	0.199863309804729	9.14615513629079e-14	4.8522401239457e-13
ENST00000433460.1	ENSG00000230109.1	lncRNA	439	248.015	ENST00000433460	0	LINC02643	0	32718	439	0.0134176905678831	Nucleus	5	8	-139.1	-0.0407294830906568	0.132572824812823	0.177923225206337
ENST00000433465.2	ENSG00000223768.3	lncRNA	1457	1264.08	ENST00000433465	0	LINC00205	66.0981916784781	2574	1457	0.566045066045066	Extracellular_region	2	2	-386.6	0.177240659348321	4.2641943986718e-11	1.81489282598952e-10
ENST00000433474.1	ENSG00000233728.1	lncRNA	700	507.287	ENST00000433474	1	ENSG00000233728	74.1071351796253	1160	700	0.603448275862069	Extracellular_region	2	2	-243.1	0.277316028771376	1.59802115548303e-25	1.98625881700575e-24
ENST00000433475.1	ENSG00000228108.1	lncRNA	536	343.66	ENST00000433475	1	SPTBN1-AS1	51.3672696036302	24650	536	0.0217444219066937	Extracellular_region	4	6	-124.7	0.0619693928844494	0.0220434338878835	0.0352652947817385
ENST00000433480.3	ENSG00000231473.4	lncRNA	1199	1006.08	ENST00000433480	0	RB1-DT	28.7223899731777	7205	1199	0.166412213740458	Nucleus	3	4	-398.6	-0.00366944732138722	0.892258219501793	0.912204295666319
ENST00000433486.2	ENSG00000227360.2	lncRNA	774	581.252	ENST00000433486	0	ENSG00000227360	0	7266	774	0.106523534269199	Extracellular_region	6	10	-201.6	0.0516913296378849	0.0562221268186196	0.0827851186061143
ENST00000433489.5	ENSG00000225437.6	lncRNA	544	351.615	ENST00000433489	0	PACRG-AS2	0	8436	544	0.0644855381697487	Extracellular_region	4	6	-154.1	-0.0140311913646103	0.604496185061086	0.660390367999639
ENST00000433499.1	ENSG00000237341.1	lncRNA	542	349.622	ENST00000433499	0	SYP-AS1	0	3489	542	0.155345371166523	Extracellular_region	2	2	-176.1	0.171555814971319	1.77281753880642e-10	7.15778351116711e-10
ENST00000433505.5	ENSG00000215866.9	lncRNA	767	574.253	ENST00000433505	0	LINC01356	2.41489259981093	29646	767	0.0258719557444512	Nucleus	4	6	-211.5	-0.0306739257222769	0.257422505934853	0.318238102526096
ENST00000433507.1	ENSG00000224087.1	lncRNA	578	385.462	ENST00000433507	1	POTEF-AS1	28.1072994041139	2058	578	0.280855199222546	Extracellular_region	2	2	-141	-0.235255268601618	1.27789173152028e-18	9.91386866518639e-18
ENST00000433510.2	ENSG00000272763.1	lncRNA	1270	1077.08	ENST00000433510	1	ENSG00000272763	20.8071429109826	11101	1270	0.114404107738042	Extracellular_region	2	2	-506.3	0.117079998201615	1.44712993523141e-05	3.6259915863986e-05
ENST00000433514.5	ENSG00000226869.6	lncRNA	748	555.259	ENST00000433514	0	LHFPL3-AS1	16.7188253098086	19152	748	0.0390559732664996	Mitochondria	4	6	-177.4	0.12138763852248	6.88194680663586e-06	1.78727913211496e-05
ENST00000433519.1	ENSG00000224122.3	lncRNA	381	192.348	ENST00000433519	0	POU6F2-AS1	14.9511788271345	1749	381	0.217838765008576	Extracellular_region	4	6	-92	0.103749183140495	0.000123053126429176	0.00027625951539455
ENST00000433526.1	ENSG00000225527.1	lncRNA	413	222.812	ENST00000433526	0	ENSG00000225527	56.1669556495779	1488	413	0.27755376344086	Extracellular_region	2	2	-93.1	0.223226992008992	7.10399305822644e-17	4.83292603699456e-16
ENST00000433530.7	ENSG00000223482.9	lncRNA	916	723.196	ENST00000433530	0	NUTM2A-AS1	53.186051462887	104009	916	0.00880693016950456	Extracellular_region	6	10	-301.3	0.189726402263285	1.57775431533935e-12	7.57435905552964e-12
ENST00000433546.3	ENSG00000228714.4	lncRNA	729	536.262	ENST00000433546	0	ENSG00000228714	4.54360222433227	4910	729	0.14847250509165	Extracellular_region	3	4	-199.6	0.253361233392192	1.95052338917132e-21	1.84664662554244e-20
ENST00000433550.5	ENSG00000232227.5	lncRNA	585	392.438	ENST00000433550	0	ENSG00000232227	0	1282	585	0.456318252730109	Extracellular_region	2	2	-112	0.0852271189668269	0.00162354042999364	0.00313243669452853
ENST00000433569.1	ENSG00000238230.2	lncRNA	1844	1651.08	ENST00000433569	0	LINC00391	0	3169	1844	0.581887030609025	Nucleus	3	4	-722.4	0.0892317011297349	0.000965777239380811	0.00192408822856762
ENST00000433572.3	ENSG00000234156.3	lncRNA	1533	1340.08	ENST00000433572	0	ENSG00000234156	25.9855522103216	66092	1533	0.0231949403861284	Extracellular_region	7	12	-437.9	0.13679682075903	3.90935601172761e-07	1.15510534802057e-06
ENST00000433576.5	ENSG00000238042.5	lncRNA	720	527.266	ENST00000433576	0	LINC02257	2.5	37732	720	0.0190819463585286	Extracellular_region	5	8	-200.6	0.082143761679181	0.00238763749768284	0.00449499642425052
ENST00000433581.1	ENSG00000231134.1	lncRNA	458	266.6	ENST00000433581	1	TCF7L1-IT1	4.29752270818629	845	458	0.542011834319527	Extracellular_region	2	2	-112.1	0.103279819164719	0.000132107266211513	0.000295445246273954
ENST00000433587.1	ENSG00000237063.1	lncRNA	616	423.368	ENST00000433587	1	ENSG00000237063	0	1941	616	0.31736218444101	Extracellular_region	2	2	-222.5	0.0208375646951894	0.441750294956052	0.506695624210111
ENST00000433588.1	ENSG00000224247.1	lncRNA	1376	1183.08	ENST00000433588	0	ENSG00000224247	0	2193	1376	0.627450980392157	Mitochondria	2	2	-418.7	0.0596547609866082	0.0275283531410639	0.0432323087846988
ENST00000433592.1	ENSG00000235092.7	lncRNA	576	383.471	ENST00000433592	0	ID2-AS1	10.8045046245656	868	576	0.663594470046083	Extracellular_region	2	2	-216.9	0.0596244844711893	0.0276072660349879	0.0433440466290166
ENST00000433595.5	ENSG00000226272.5	lncRNA	978	785.18	ENST00000433595	1	ARHGAP26-AS1	24.9437363358711	9307	978	0.105082196196411	Nucleus	6	10	-301.1	0.088497462397346	0.00106394746520998	0.00210751478449404
ENST00000433600.2	ENSG00000232767.2	lncRNA	827	634.234	ENST00000433600	0	ENSG00000232767	27.3422668707148	2686	827	0.30789277736411	Nucleus	3	4	-278.2	-0.293915670492414	1.32666860561319e-28	1.97605463115343e-27
ENST00000433601.1	ENSG00000236234.1	lncRNA	769	576.253	ENST00000433601	1	ENSG00000236234	52.7129744071239	11222	769	0.0685261094279095	Nucleus	4	6	-224.2	0.115137317854671	2.00670570092825e-05	4.95106677526729e-05
ENST00000433606.1	ENSG00000237410.1	lncRNA	469	277.402	ENST00000433606	1	NRXN2-AS1	0	13283	469	0.0353082887901829	Extracellular_region	2	2	-155.8	0.0717704770486486	0.00798703612819574	0.0138317574779423
ENST00000433624.1	ENSG00000224533.4	lncRNA	1702	1509.08	ENST00000433624	0	TMLHE-AS1	29.3426461242515	27571	1702	0.06173152950564	Mitochondria	4	6	-442.9	0.0573938342775782	0.0339830755827069	0.0524134871449881
ENST00000433637.2	ENSG00000271860.8	lncRNA	1984	1791.08	ENST00000433637	0	ENSG00000271860	2.046783625731	403214	1984	0.004920464071188	Extracellular_region	5	8	-535.5	0.0573496728725608	0.0341210441751074	0.052609943352905
ENST00000433639.1	ENSG00000189229.12	lncRNA	1083	890.08	ENST00000433639	0	ENSG00000189229	7.52976554000976	245651	1083	0.00440869363446516	Mitochondria	5	8	-281.9	0.0939306029739515	0.000511125999916776	0.00105740909032453
ENST00000433646.1	ENSG00000234019.1	lncRNA	615	422.37	ENST00000433646	1	ENSG00000234019	22.7028591603608	1149	615	0.535248041775457	Extracellular_region	2	2	-218.8	0.282677387641268	1.70299252415068e-26	2.24750161165631e-25
ENST00000433656.2	ENSG00000175611.13	lncRNA	1040	847.08	ENST00000433656	1	LINC00476	35.1637570852592	116250	1040	0.00894623655913978	Extracellular_region	4	6	-351	-0.200186560052082	8.33088842107164e-14	4.43663668147564e-13
ENST00000433660.1	ENSG00000233191.2	lncRNA	292	113.072	ENST00000433660	0	ENSG00000233191	0.0559284116331096	3548	292	0.0822998872604284	Extracellular_region	3	4	-103.5	0.0116510787130618	0.667137520261337	0.717256626286956
ENST00000433664.1	ENSG00000235221.3	lncRNA	817	624.245	ENST00000433664	0	LINC00383	8.51809256484747	69809	817	0.0117033620306837	Extracellular_region	4	6	-205.7	0.103986471664571	0.00011870133721162	0.000267053335481062
ENST00000433669.2	ENSG00000228784.9	lncRNA	2489	2296.08	ENST00000433669	0	LINC00954	36.7736152596185	8662	2489	0.287347033017779	Nucleus	6	10	-845.6	-0.137117541041296	3.66992793922419e-07	1.08736902286959e-06
ENST00000433671.2	ENSG00000228436.4	lncRNA	630	437.351	ENST00000433671	0	ENSG00000228436	59.0163101566514	59397	630	0.0106065962927421	Extracellular_region	4	6	-207	0.0901492088571708	0.000854885540956006	0.00171583739790297
ENST00000433673.2	ENSG00000236682.3	lncRNA	2955	2762.08	ENST00000433673	0	MAP3K2-DT	19.5725471612696	12397	2955	0.238364120351698	Nucleus	4	6	-929.6	0.0743370872524066	0.00600080651538603	0.0106057130421104
ENST00000433684.6	ENSG00000226440.7	lncRNA	1365	1172.08	ENST00000433684	1	LAMA4-AS1	1.95031129722416	70917	1365	0.0192478531240746	Extracellular_region	3	4	-352.3	0.15306410779445	1.32017821039761e-08	4.4994586693025e-08
ENST00000433690.1	ENSG00000233203.6	lncRNA	403	213.199	ENST00000433690	0	DHCR24-DT	31.0344573289065	1119	403	0.360142984807864	Extracellular_region	2	2	-88.5	0.096577648120112	0.000352597741904996	0.000746221729922096
ENST00000433724.1	ENSG00000227713.2	lncRNA	493	301.053	ENST00000433724	0	ENSG00000227713	0	6230	493	0.0791332263242376	Extracellular_region	2	2	-122.6	-0.0379889528376965	0.160689370387964	0.210789409369031
ENST00000433732.2	ENSG00000229807.13	lncRNA	583	390.446	ENST00000433732	0	XIST	0	1870	583	0.311764705882353	Extracellular_region	3	4	-94.22	0.0376665450892543	0.164272953732975	0.214896470254644
ENST00000433734.1	ENSG00000236975.2	lncRNA	599	406.401	ENST00000433734	0	LINC02814	14.6211181916569	2091	599	0.286465805834529	Extracellular_region	2	2	-189.1	-0.0977931152480068	0.000296405716917832	0.000633860033778683
ENST00000433747.6	ENSG00000234129.9	lncRNA	1071	878.08	ENST00000433747	0	ENSG00000234129	58.5549680354205	141224	1071	0.0075836968220699	Extracellular_region	4	6	-310	0.195323481644648	3.33769510978381e-13	1.69174397523417e-12
ENST00000433761.2	ENSG00000229282.2	lncRNA	1032	839.08	ENST00000433761	1	ENSG00000229282	0	1509	1032	0.68389662027833	Extracellular_region	2	2	-287.9	0.0403418410827222	0.136301332689694	0.182286265767804
ENST00000433763.6	ENSG00000233098.10	lncRNA	647	454.331	ENST00000433763	0	CCDC144NL-AS1	44.9498609355425	19824	647	0.032637207425343	Extracellular_region	4	6	-207.1	-0.0372096240396349	0.169454213718494	0.220842833905121
ENST00000433766.1	ENSG00000224008.1	lncRNA	2290	2097.08	ENST00000433766	1	LINC01441	0	6862	2290	0.333721946954241	Extracellular_region	3	4	-602.4	0.0593334941872375	0.0283756946982736	0.0444470542056245
ENST00000433770.2	ENSG00000237797.2	lncRNA	406	216.065	ENST00000433770	0	MACORIS	4.72756410256409	14364	406	0.0282651072124756	Extracellular_region	2	2	-133.4	-0.137464755819313	3.42666758448178e-07	1.01835328572039e-06
ENST00000433788.1	ENSG00000238185.1	lncRNA	337	151.843	ENST00000433788	1	ENSG00000238185	0	4335	337	0.0777393310265283	Extracellular_region	3	4	-73	-0.0417913872347731	0.122762763324133	0.166265535754507
ENST00000433794.5	ENSG00000131007.9	lncRNA	1637	1444.08	ENST00000433794	1	TTTY9B	0	9316	1637	0.175719192786604	Extracellular_region	5	8	-399.7	0.0765180812996463	0.00467538997487875	0.00841085294683724
ENST00000433810.1	ENSG00000223850.1	lncRNA	1039	846.08	ENST00000433810	0	MYCNUT	0	15619	1039	0.0665215442730008	Extracellular_region	3	4	-325.5	0.040532329415992	0.134459153003937	0.180155986719788
ENST00000433825.1	ENSG00000231830.1	lncRNA	341	155.443	ENST00000433825	1	ENSG00000231830	0	1078	341	0.316326530612245	Extracellular_region	2	2	-75.2	0.172592210469884	1.37207574652363e-10	5.5921639213189e-10
ENST00000433837.1	ENSG00000233706.1	lncRNA	440	248.991	ENST00000433837	1	ENSG00000233706	73.1354811789825	1067	440	0.412371134020619	Nucleus	3	4	-125.6	-0.108045976045413	6.33655528313508e-05	0.000147422750862877
ENST00000433840.1	ENSG00000228120.2	lncRNA	1052	859.08	ENST00000433840	1	ENSG00000228120	0	3212	1052	0.327521793275218	Extracellular_region	3	4	-406.1	0.111616884963214	3.58168991917772e-05	8.57916738998602e-05
ENST00000433843.2	ENSG00000203875.13	lncRNA	438	247.04	ENST00000433843	0	SNHG5	64.3756043090396	1430	438	0.306293706293706	Extracellular_region	5	8	-115.9	0.00532691697058944	0.844117978267422	0.87163080411392
ENST00000433856.5	ENSG00000227517.7	lncRNA	3085	2892.08	ENST00000433856	0	LINC01483	0.925925925925925	33567	3085	0.0919057407572914	Extracellular_region	3	4	-1014.1	0.0983219897116333	0.000274672705705789	0.000590042240627665
ENST00000433869.1	ENSG00000230550.2	lncRNA	1126	933.08	ENST00000433869	0	ERLNC1	20.3346440249361	1602	1126	0.702871410736579	Nucleus	3	4	-378.5	0.0563221417726078	0.0374688969226954	0.0573056624431231
ENST00000433873.1	ENSG00000233002.2	lncRNA	484	292.182	ENST00000433873	0	TBC1D26-AS1	0	5297	484	0.091372474985841	Extracellular_region	2	2	-176.3	0.0254915916044419	0.346653587048435	0.411678710201606
ENST00000433876.2	ENSG00000228423.2	lncRNA	353	166.351	ENST00000433876	1	ENSG00000228423	76.1988744872795	1192	353	0.296140939597315	Mitochondria	2	2	-90	0.111127854578039	3.87669346141809e-05	9.25002973969871e-05
ENST00000433882.1	ENSG00000226913.2	lncRNA	566	373.514	ENST00000433882	0	BSN-DT	10.4977606408836	3046	566	0.185817465528562	Extracellular_region	3	4	-204	0.0138697854806022	0.60866013291007	0.664179567636562
ENST00000433893.1	ENSG00000232028.1	lncRNA	504	311.931	ENST00000433893	1	ENSG00000232028	2.63285263925546	1458	504	0.345679012345679	Extracellular_region	2	2	-136.4	0.0310671663406423	0.251369247984299	0.311761312773046
ENST00000433902.2	ENSG00000206417.8	lncRNA	486	294.149	ENST00000433902	0	H1-10-AS1	31.5734090161715	9028	486	0.0538325210456358	Nucleus	2	2	-158.9	0.00764123493010025	0.77789916668169	0.814971465032324
ENST00000433905.2	ENSG00000229299.2	lncRNA	266	92.506	ENST00000433905	0	ENSG00000229299	4.84529111044586	413	266	0.64406779661017	Extracellular_region	2	2	-77.1	0.268042943206419	6.84105973495622e-24	7.65348271919158e-23
ENST00000433918.6	ENSG00000236299.8	lncRNA	1412	1219.08	ENST00000433918	0	ENSG00000236299	0.0786163522012578	11612	1412	0.121598346538064	Extracellular_region	3	4	-386.2	0.0359852978178828	0.183939778041258	0.237381299309321
ENST00000433920.5	ENSG00000223482.9	lncRNA	876	683.214	ENST00000433920	0	NUTM2A-AS1	51.1582077176534	103946	876	0.00842745271583322	Nucleus	6	10	-285.8	0.100492977964272	0.000200155579324019	0.000437531648714692
ENST00000433933.1	ENSG00000229056.2	lncRNA	1413	1220.08	ENST00000433933	0	HECW2-AS1	42.9068499193378	4091	1413	0.345392324615009	Extracellular_region	2	2	-333.5	-0.589471139264213	1.62540147554956e-128	4.64051168513553e-126
ENST00000433952.1	ENSG00000232837.1	lncRNA	1598	1405.08	ENST00000433952	1	LINC01700	0	3346	1598	0.477585176329946	Mitochondria	3	4	-476.94	-0.171876570304958	1.63792803308125e-10	6.63405711036074e-10
ENST00000433965.7	ENSG00000235142.11	lncRNA	1328	1135.08	ENST00000433965	0	LINC02532	10.1314885508892	41167	1328	0.0322588481064931	Extracellular_region	3	4	-348.6	0.11694684735663	1.48016400305364e-05	3.70438011086092e-05
ENST00000433969.1	ENSG00000226367.6	lncRNA	592	399.422	ENST00000433969	0	ST7-AS2	50.8633491400162	1116	592	0.530465949820789	Extracellular_region	2	2	-152.64	0.164314975835819	1.0167669708734e-09	3.83796948376042e-09
ENST00000433970.1	ENSG00000229971.1	lncRNA	405	215.106	ENST00000433970	1	ENSG00000229971	0	536	405	0.755597014925373	Extracellular_region	2	2	-109.9	-0.0265795042277334	0.326455874459961	0.390862064105115
ENST00000433997.1	ENSG00000267026.5	lncRNA	353	166.351	ENST00000433997	0	ENSG00000267026	29.8755924484346	25050	353	0.0140918163672655	Nucleus	2	2	-88.3	0.196881385570643	2.14803116851385e-13	1.10615588272472e-12
ENST00000434017.1	ENSG00000233002.2	lncRNA	746	553.259	ENST00000434017	0	TBC1D26-AS1	0.0737463126843658	8769	746	0.0850724141863382	Nucleus	4	6	-277.3	-0.00242930859742588	0.928548729808781	0.941927424768662
ENST00000434020.2	ENSG00000230587.3	lncRNA	1013	820.08	ENST00000434020	0	LINC02580	0	5007	1013	0.202316756540843	Nucleus	2	2	-391.2	0.0396996446890824	0.142655495495802	0.189796089866852
ENST00000434023.1	ENSG00000225885.7	lncRNA	431	240.244	ENST00000434023	0	ENSG00000225885	78.319293313077	11399	431	0.0378103342398456	Extracellular_region	5	8	-108	0.00799638801574024	0.767865649579579	0.806468554075767
ENST00000434043.2	ENSG00000228604.3	lncRNA	795	602.251	ENST00000434043	0	ENSG00000228604	37.2281893697073	10001	795	0.0794920507949205	Extracellular_region	6	10	-210	0.0456315038182867	0.0919440885387114	0.128643121655095
ENST00000434051.1	ENSG00000231528.3	lncRNA	6100	5907.08	ENST00000434051	1	FAM225A	1.70213976616742	6856	6100	0.88973162193699	Nucleus	2	2	-2410.6	0.071546508288807	0.00818556646749209	0.0141518176599259
ENST00000434059.1	ENSG00000233038.6	lncRNA	561	368.541	ENST00000434059	0	PTPRN2-AS1	29.9223567149085	2975	561	0.188571428571429	Extracellular_region	2	2	-257.9	0.0241357267873401	0.372913525623922	0.438345603602293
ENST00000434063.3	ENSG00000233429.9	lncRNA	671	478.309	ENST00000434063	0	HOTAIRM1	43.2687316091235	4061	671	0.165230238857424	Extracellular_region	2	2	-236.3	-0.0079226046435184	0.769946988300662	0.808281540332391
ENST00000434072.1	ENSG00000232284.8	lncRNA	458	266.6	ENST00000434072	0	GNG12-AS1	67.0948011255121	3432	458	0.133449883449883	Extracellular_region	2	2	-108.8	-0.0863753103504844	0.00140188933285693	0.00272998321661307
ENST00000434073.1	ENSG00000225263.1	lncRNA	479	287.255	ENST00000434073	0	PCDH9-AS3	11.7361490026088	8345	479	0.0573996405032954	Extracellular_region	3	4	-103.3	0.0677668898087767	0.0122695818576324	0.0205790997015853
ENST00000434078.3	ENSG00000255052.5	lncRNA	918	725.194	ENST00000434078	0	FAM66D	12.3903623580226	61769	918	0.0148618238922437	Extracellular_region	4	6	-444.7	-0.374826421309756	8.89610337746328e-47	3.13800253710459e-45
ENST00000434081.1	ENSG00000234880.1	lncRNA	2155	1962.08	ENST00000434081	1	LINC00163	0	4223	2155	0.510300734075302	Extracellular_region	2	2	-934.1	-0.0762191115461869	0.00483985859732603	0.0086858730715663
ENST00000434086.1	ENSG00000214922.9	lncRNA	553	360.584	ENST00000434086	0	HLA-F-AS1	10.9690467948922	686	553	0.806122448979592	Extracellular_region	2	2	-196.8	-0.229662791136927	8.51494364745997e-18	6.20798353863298e-17
ENST00000434094.5	ENSG00000238062.6	lncRNA	777	584.252	ENST00000434094	0	SPATA3-AS1	0	8216	777	0.0945715676728335	Extracellular_region	3	4	-273.9	0.0566052242832402	0.0365198099202922	0.0559824369575534
ENST00000434097.2	ENSG00000228748.2	lncRNA	2028	1835.08	ENST00000434097	1	ENSG00000228748	57.9532964747746	10311	2028	0.196683153913296	Extracellular_region	2	2	-678.6	-0.255299310606181	9.43970441472943e-22	9.1362397894582e-21
ENST00000434112.1	ENSG00000232536.1	lncRNA	526	333.718	ENST00000434112	1	ENSG00000232536	48.8653058094738	21340	526	0.0246485473289597	Extracellular_region	2	2	-220.1	0.174387580677801	8.76962095329729e-11	3.63129675476075e-10
ENST00000434117.2	ENSG00000271395.2	lncRNA	330	145.592	ENST00000434117	0	LINC02336	0	1157	330	0.285220397579948	Extracellular_region	2	2	-77.5	0.075451476519701	0.00528636120573919	0.00942972225449457
ENST00000434139.1	ENSG00000230415.1	lncRNA	268	94.035	ENST00000434139	1	LINC01786	24.1421477753603	5198	268	0.0515582916506349	Extracellular_region	3	4	-111.3	-0.0653005720813497	0.0158238063160065	0.0260024384177123
ENST00000434141.1	ENSG00000226759.8	lncRNA	893	700.207	ENST00000434141	0	DAB1-AS1	0	2476	893	0.360662358642973	Extracellular_region	2	2	-195.5	-0.00397179070446001	0.883441793554032	0.904740424334969
ENST00000434147.1	ENSG00000224195.1	lncRNA	445	253.857	ENST00000434147	1	ENSG00000224195	54.3692270992004	1220	445	0.364754098360656	Nucleus	2	2	-139.1	-0.140094813335488	2.02708948303702e-07	6.16257370101475e-07
ENST00000434150.1	ENSG00000225285.1	lncRNA	444	252.886	ENST00000434150	0	LINC01770	13.66919886116	1294	444	0.343122102009274	Extracellular_region	2	2	-195.3	-0.0314117498299194	0.246147127585579	0.306015489175105
ENST00000434164.1	ENSG00000228787.1	lncRNA	532	339.679	ENST00000434164	1	NLGN4Y-AS1	4.11131510873275	10392	532	0.0511932255581216	Mitochondria	4	6	-136.3	0.0589946171179983	0.0292937135855727	0.0457731425770793
ENST00000434176.1	ENSG00000225657.2	lncRNA	698	505.287	ENST00000434176	0	LINC01716	0	18564	698	0.0375996552467141	Nucleus	6	10	-238.3	-0.0682392687571885	0.0116758782688999	0.0196615818855301
ENST00000434181.6	ENSG00000231163.6	lncRNA	693	500.292	ENST00000434181	0	CSMD2-AS1	19.8167514193233	3609	693	0.192019950124688	Extracellular_region	3	4	-201.9	0.0121199696908616	0.654593880000244	0.706008530666351
ENST00000434182.1	ENSG00000234614.1	lncRNA	506	313.906	ENST00000434182	1	C2CD4D-AS1	59.0511965622515	8509	506	0.0594664472911035	Extracellular_region	3	4	-167.8	0.00576263623963638	0.831551189523575	0.861016478679004
ENST00000434189.2	ENSG00000237579.3	lncRNA	1338	1145.08	ENST00000434189	0	LINC01514	0	17825	1338	0.0750631136044881	Extracellular_region	6	10	-378.7	0.022058363424636	0.415462407706677	0.480979927605391
ENST00000434195.1	ENSG00000237646.1	lncRNA	531	338.683	ENST00000434195	1	HLCS-IT1	56.0443932039954	2301	531	0.230769230769231	Extracellular_region	2	2	-161	0.149203603259482	3.05176988821346e-08	1.00499056489637e-07
ENST00000434196.2	ENSG00000235050.6	lncRNA	1534	1341.08	ENST00000434196	0	MLIP-AS1	0	1666	1534	0.920768307322929	Extracellular_region	2	2	-321.8	0.0900656990339628	0.000864468080004296	0.00173408434640973
ENST00000434207.1	ENSG00000231992.1	lncRNA	420	229.566	ENST00000434207	0	ENSG00000231992	69.5778411587537	18408	420	0.0228161668839635	Extracellular_region	2	2	-132.1	0.187565281275672	2.83831339158889e-12	1.33571141194426e-11
ENST00000434221.6	ENSG00000235954.8	lncRNA	4804	4611.08	ENST00000434221	0	TTC28-AS1	64.9265146099767	83225	4804	0.0577230399519375	Extracellular_region	6	10	-1899.8	-0.0186810629678739	0.490435279993289	0.553701556162563
ENST00000434223.3	ENSG00000236914.4	lncRNA	967	774.181	ENST00000434223	0	LINC01852	0	1057	967	0.914853358561968	Extracellular_region	2	2	-301.2	0.014021499682493	0.604745850384081	0.660602300355848
ENST00000434233.2	ENSG00000218510.9	lncRNA	929	736.191	ENST00000434233	0	LINC00339	67.4900620037535	5836	929	0.159184372858122	Nucleus	2	2	-292.6	-0.0155411125189998	0.566178201999095	0.624984334790195
ENST00000434244.5	ENSG00000230615.8	lncRNA	2644	2451.08	ENST00000434244	1	ENSG00000230615	3.44269977232853	61048	2644	0.0433101821517494	Nucleus	7	12	-952.2	-0.154544546508921	9.5198240514047e-09	3.28861124737597e-08
ENST00000434245.3	ENSG00000274020.4	lncRNA	1140	947.08	ENST00000434245	0	LINC01138	0	6382	1140	0.178627389533062	Extracellular_region	6	10	-342.5	0.0258918349483512	0.339132268147607	0.403835571478715
ENST00000434250.1	ENSG00000234055.1	lncRNA	241	74.342	ENST00000434250	1	ENSG00000234055	21.1826292449764	2413	241	0.0998756734355574	Extracellular_region	2	2	-87	0.0646501707358621	0.0169002688748867	0.0276266764626086
ENST00000434255.1	ENSG00000224374.1	lncRNA	216	58.027	ENST00000434255	0	ENSG00000224374	0	938	216	0.230277185501066	Extracellular_region	2	2	-62.5	0.0259112133955031	0.338770785053867	0.403454439915267
ENST00000434256.5	ENSG00000232729.8	lncRNA	1187	994.08	ENST00000434256	0	GTF2I-AS1	52.7655319994405	29390	1187	0.0403878870364069	Extracellular_region	3	4	-315.8	0.242287947479956	1.09624574354564e-19	9.1716992638248e-19
ENST00000434264.6	ENSG00000237491.10	lncRNA	844	651.227	ENST00000434264	0	LINC01409	55.5873561814704	5921	844	0.14254348927546	Mitochondria	3	4	-278.8	-0.103747691983459	0.000123080942801559	0.000276314322548411
ENST00000434265.2	ENSG00000224671.2	lncRNA	353	166.351	ENST00000434265	1	ENSG00000224671	17.2024468062603	7886	353	0.0447628709104743	Extracellular_region	4	6	-88.1	-0.00880525403247185	0.745161124534392	0.786475716262536
ENST00000434273.2	ENSG00000238189.2	lncRNA	609	416.379	ENST00000434273	0	ENOX1-AS2	0	1020	609	0.597058823529412	Extracellular_region	2	2	-136.5	0.080532868859149	0.00290637056002894	0.00540249235836723
ENST00000434284.1	ENSG00000232725.1	lncRNA	914	721.197	ENST00000434284	1	ENSG00000232725	18.161115356515	30828	914	0.0296483716102245	Nucleus	3	4	-317	-0.0233323037058064	0.389039455390237	0.454519218845269
ENST00000434296.2	ENSG00000227502.4	lncRNA	2755	2562.08	ENST00000434296	1	MROCKI	16.5715444770758	5339	2755	0.516014234875445	Extracellular_region	3	4	-661.3	0.231942143504265	3.95431666878918e-18	2.95652306480074e-17
ENST00000434300.2	ENSG00000285280.2	lncRNA	507	314.892	ENST00000434300	0	ENSG00000285280	36.3659470418183	221805	507	0.00228579157367958	Extracellular_region	4	6	-93.3	0.151195670858071	1.98570704460156e-08	6.65173620741215e-08
ENST00000434301.1	ENSG00000230393.1	lncRNA	2586	2393.08	ENST00000434301	1	ENSG00000230393	10.2503357403311	2586	2586	1	Extracellular_region	1	0	-919.2	-0.166393358946048	6.20685155188434e-10	2.38925277053971e-09
ENST00000434306.1	ENSG00000234235.1	lncRNA	643	450.333	ENST00000434306	1	BOK-AS1	4.90613571344186	14575	643	0.0441166380789022	Extracellular_region	2	2	-217.3	-0.0280624222732555	0.300180769374134	0.363557042274402
ENST00000434309.2	ENSG00000231574.6	lncRNA	757	564.255	ENST00000434309	0	LINC02015	1.15942028985507	71441	757	0.0105961562688092	Extracellular_region	4	6	-211.7	0.0214208451121971	0.429073417790643	0.494447970529655
ENST00000434311.1	ENSG00000226920.1	lncRNA	478	286.27	ENST00000434311	1	ENSG00000226920	30.5096076710428	737	478	0.648575305291723	Extracellular_region	2	2	-134.2	0.036523071986924	0.177468141634099	0.230049790279845
ENST00000434321.1	ENSG00000224330.2	lncRNA	359	171.858	ENST00000434321	0	ENSG00000224330	0	4671	359	0.0768572040248341	Extracellular_region	2	2	-82	0.0731901153218025	0.00682578139735146	0.01195401432131
ENST00000434329.2	ENSG00000242973.6	lncRNA	374	185.802	ENST00000434329	1	ENSG00000242973	13.6331863275418	17722	374	0.0211037128992213	Mitochondria	2	2	-130.1	-0.025490375592474	0.346676598628793	0.411698007698231
ENST00000434346.1	ENSG00000236200.7	lncRNA	833	640.231	ENST00000434346	0	KDM4A-AS1	64.5878766583355	2373	833	0.351032448377581	Extracellular_region	3	4	-244.4	0.101784514423803	0.000165311992946271	0.000365299799052676
ENST00000434356.1	ENSG00000226739.1	lncRNA	466	274.459	ENST00000434356	1	ENSG00000226739	0	2156	466	0.216141001855288	Extracellular_region	2	2	-114.2	-0.0334628278663497	0.216634106543386	0.27383536074233
ENST00000434363.2	ENSG00000230084.7	lncRNA	526	333.718	ENST00000434363	0	ENSG00000230084	17.5949900904088	21824	526	0.0241019061583578	Nucleus	2	2	-199	-0.451307904710782	1.86447471430966e-69	1.4031439791426e-67
ENST00000434375.1	ENSG00000229854.1	lncRNA	662	469.314	ENST00000434375	1	ENSG00000229854	0	1324	662	0.5	Extracellular_region	2	2	-253.5	-0.205879222605094	1.56792438719082e-14	8.85339780511876e-14
ENST00000434384.5	ENSG00000227060.7	lncRNA	724	531.263	ENST00000434384	0	LINC00629	6.73998393957784	9951	724	0.0727565068837303	Nucleus	3	4	-193.2	-0.026357995778464	0.33050511957646	0.395038195592472
ENST00000434386.6	ENSG00000226140.6	lncRNA	1000	807.08	ENST00000434386	0	LINC02654	0	11392	1000	0.0877808988764045	Extracellular_region	4	6	-242.7	-0.0120454331667148	0.656581476437594	0.707772958822605
ENST00000434390.1	ENSG00000187979.4	lncRNA	1859	1666.08	ENST00000434390	1	FAM230D	3.87736066047437	27878	1859	0.0666834062701772	Nucleus	9	16	-619.9	0.157056951498923	5.4265632583197e-09	1.91671459195605e-08
ENST00000434398.2	ENSG00000234754.2	lncRNA	1157	964.08	ENST00000434398	0	LINC02817	13.6547264927803	3798	1157	0.30463401790416	Extracellular_region	3	4	-279.1	-0.0330984901885417	0.221681820940655	0.27934159945514
ENST00000434399.5	ENSG00000196295.13	lncRNA	1217	1024.08	ENST00000434399	1	GARS1-DT	73.1532585196903	46517	1217	0.026162478233764	Extracellular_region	5	8	-359.7	-0.164136623889743	1.06044681633733e-09	3.99665217557992e-09
ENST00000434401.1	ENSG00000227477.1	lncRNA	2065	1872.08	ENST00000434401	1	STK4-AS1	3.95115653122946	2609	2065	0.791490992717516	Extracellular_region	3	4	-705.4	0.116371288016907	1.6314007042775e-05	4.06391690957022e-05
ENST00000434409.2	ENSG00000227695.6	lncRNA	2302	2109.08	ENST00000434409	1	DNMBP-AS1	34.6010035001155	31441	2302	0.0732165007474317	Extracellular_region	5	8	-695.8	-0.0252386045631552	0.351461979897383	0.416584594771707
ENST00000434411.6	ENSG00000234912.12	lncRNA	2185	1992.08	ENST00000434411	0	SNHG20	70.0555355198859	6360	2185	0.343553459119497	Extracellular_region	3	4	-803.7	0.228294218995551	1.3442281379768e-17	9.64443987477916e-17
ENST00000434418.2	ENSG00000231689.3	lncRNA	560	367.549	ENST00000434418	1	LINC01090	9.40987538594802	574876	560	0.000974123115245723	Nucleus	4	6	-174.8	-0.0240285263929309	0.375040970771074	0.440429669212057
ENST00000434437.5	ENSG00000229922.5	lncRNA	535	342.666	ENST00000434437	0	LINC02865	0	6209	535	0.0861652440006442	Extracellular_region	2	2	-159.3	0.0465786937750796	0.0853871553454493	0.120462859839953
ENST00000434440.1	ENSG00000229543.1	lncRNA	520	327.768	ENST00000434440	0	ENSG00000229543	0.778816199376947	7162	520	0.0726054174811505	Nucleus	2	2	-184.5	-0.00674926862985602	0.803258492740864	0.836712422028261
ENST00000434443.2	ENSG00000231023.8	lncRNA	1126	933.08	ENST00000434443	0	LINC00326	0	18298	1126	0.0615367799759537	Extracellular_region	5	8	-288.8	-0.0544502322796634	0.0442871919563402	0.0667343402246762
ENST00000434447.5	ENSG00000225857.5	lncRNA	543	350.618	ENST00000434447	1	LINC02816	23.1108704036244	2516	543	0.215818759936407	Extracellular_region	4	6	-173.8	0.228684194870858	1.18059417293395e-17	8.51179109268687e-17
ENST00000434470.1	ENSG00000232656.9	lncRNA	435	244.124	ENST00000434470	0	IDI2-AS1	10.6127339796261	13248	435	0.0328351449275362	Extracellular_region	3	4	-158.1	0.121243407509472	7.05826357102792e-06	1.83027842806368e-05
ENST00000434487.1	ENSG00000232808.1	lncRNA	259	87.244	ENST00000434487	1	TTTY20	0	4953	259	0.0522915404805169	Extracellular_region	2	2	-63.4	-0.0207037124440491	0.444689336630071	0.509521034886225
ENST00000434493.1	ENSG00000224605.1	lncRNA	442	250.94	ENST00000434493	1	ENSG00000224605	4.21534686619348	2688	442	0.164434523809524	Extracellular_region	3	4	-80.1	0.097165338406359	0.000324289314402416	0.000690016871779113
ENST00000434509.1	ENSG00000229370.1	lncRNA	455	263.657	ENST00000434509	1	ENSG00000229370	10.3557545029046	71496	455	0.00636399239118272	Extracellular_region	2	2	-151.7	-0.452174029859039	9.52229067203545e-70	7.21971659293731e-68
ENST00000434510.2	ENSG00000229770.2	lncRNA	909	716.199	ENST00000434510	1	ENSG00000229770	0	7430	909	0.122341857335128	Extracellular_region	4	6	-300.2	0.20057271805335	7.45011527000433e-14	3.9825581619058e-13
ENST00000434512.1	ENSG00000236778.8	lncRNA	466	274.459	ENST00000434512	0	INTS6-AS1	33.3454596195621	95846	466	0.00486196607057154	Extracellular_region	2	2	-115.9	-0.0398933003240135	0.140715912245973	0.18751059787462
ENST00000434516.1	ENSG00000224794.2	lncRNA	1778	1585.08	ENST00000434516	1	ENSG00000224794	1.96960839432715	2576	1778	0.690217391304348	Nucleus	2	2	-723.7	0.153851543304185	1.10986703405495e-08	3.80970342185626e-08
ENST00000434531.1	ENSG00000225703.1	lncRNA	453	261.692	ENST00000434531	0	ENSG00000225703	65.448052692607	4283	453	0.105766985757647	Extracellular_region	2	2	-129.3	0.203432078046818	3.23421202128168e-14	1.78116437755483e-13
ENST00000434533.1	ENSG00000224919.1	lncRNA	234	69.621	ENST00000434533	1	ENSG00000224919	41.7429702541972	5984	234	0.0391042780748663	Nucleus	2	2	-79	-0.0262725803824983	0.332075177220199	0.396622821134156
ENST00000434537.2	ENSG00000233123.2	lncRNA	2302	2109.08	ENST00000434537	0	LINC01007	0	3671	2302	0.627077090710978	Nucleus	2	2	-748.4	0.00204178960175708	0.939922924276165	0.951233568641492
ENST00000434540.1	ENSG00000230027.2	lncRNA	399	209.397	ENST00000434540	0	ENSG00000230027	0	24538	399	0.0162604939277855	Extracellular_region	2	2	-79.8	0.0881512359070707	0.00111336872826976	0.00219947109928423
ENST00000434541.1	ENSG00000234471.1	lncRNA	420	229.566	ENST00000434541	1	ENSG00000234471	0	12012	420	0.034965034965035	Extracellular_region	3	4	-150.5	-0.235517931871514	1.16755258677603e-18	9.0815819416191e-18
ENST00000434547.1	ENSG00000224418.1	lncRNA	1278	1085.08	ENST00000434547	1	STK24-AS1	22.8376637917336	1587	1278	0.805293005671078	Extracellular_region	2	2	-407.3	0.0356597134161	0.187941817829078	0.24184760284139
ENST00000434552.3	ENSG00000223470.3	lncRNA	631	438.35	ENST00000434552	1	LINC02629	0	8567	631	0.0736547216061632	Extracellular_region	5	8	-176.6	-0.0129027078048445	0.633871111283696	0.687191513352905
ENST00000434559.1	ENSG00000234308.3	lncRNA	769	576.253	ENST00000434559	0	LINC01878	0	1390	769	0.553237410071942	Extracellular_region	2	2	-173.1	0.0904201403708588	0.000824470126037145	0.00165823471721011
ENST00000434562.2	ENSG00000236823.2	lncRNA	741	548.26	ENST00000434562	1	ENSG00000236823	0	11523	741	0.0643061702681593	Nucleus	3	4	-245.9	-0.124862780376489	3.70891466651122e-06	9.9225048902014e-06
ENST00000434565.5	ENSG00000223685.7	lncRNA	521	328.759	ENST00000434565	0	LINC00571	60.779405633687	92416	521	0.00563755193905817	Mitochondria	6	10	-130.6	-0.0275854063392352	0.308474628584615	0.372313255294735
ENST00000434575.1	ENSG00000233222.2	lncRNA	316	133.315	ENST00000434575	1	ENSG00000233222	63.9807796731789	1194	316	0.26465661641541	Extracellular_region	2	2	-98.2	0.117938453571815	1.25042450987966e-05	3.15466990557764e-05
ENST00000434579.6	ENSG00000226869.6	lncRNA	1034	841.08	ENST00000434579	0	LHFPL3-AS1	20.8680542020603	7592	1034	0.136195995785037	Nucleus	5	8	-288.2	-0.00283626259471801	0.91661981141173	0.932086263697482
ENST00000434589.1	ENSG00000229925.1	lncRNA	288	109.795	ENST00000434589	0	ENSG00000229925	0	15134	288	0.0190299986784723	Extracellular_region	2	2	-72.1	0.063773502174818	0.0184525296396551	0.0299487119500158
ENST00000434593.1	ENSG00000232310.9	lncRNA	534	341.671	ENST00000434593	0	ENSG00000232310	2.25225225225225	134512	534	0.00396990603068871	Nucleus	3	4	-180.5	0.172302096718306	1.47434312323186e-10	5.99262714084584e-10
ENST00000434596.2	ENSG00000228361.2	lncRNA	470	278.385	ENST00000434596	1	ENSG00000228361	1.16120218579235	10984	470	0.04278951201748	Extracellular_region	3	4	-121.4	0.0417955435560405	0.122725511052409	0.166222293750002
ENST00000434601.7	ENSG00000224429.9	lncRNA	960	767.183	ENST00000434601	0	LINC00539	46.1074933575988	45207	960	0.0212356493463402	Nucleus	7	12	-331	0.0970765163766528	0.000328426947120193	0.000698180335368353
ENST00000434610.1	ENSG00000226272.5	lncRNA	731	538.261	ENST00000434610	0	ARHGAP26-AS1	24.1012664360095	9319	731	0.0784418929069643	Nucleus	5	8	-220.3	-0.0696893662191164	0.0100092470746849	0.017053639411936
ENST00000434611.1	ENSG00000233891.8	lncRNA	467	275.442	ENST00000434611	0	ENSG00000233891	3.61555724310343	92780	467	0.00503341237335633	Nucleus	4	6	-137.2	0.0141871748683724	0.600484301116751	0.656667380656339
ENST00000434627.1	ENSG00000230074.4	lncRNA	665	472.31	ENST00000434627	0	ENSG00000230074	60.0728329960505	15634	665	0.0425354995522579	Extracellular_region	3	4	-203.6	0.0442037291308678	0.102585019041629	0.141806579133283
ENST00000434635.1	ENSG00000224675.1	lncRNA	2362	2169.08	ENST00000434635	1	ENSG00000224675	9.7719640563817	21586	2362	0.109422774020198	Extracellular_region	5	8	-733	0.104311635989082	0.000112972938124979	0.000254855470385392
ENST00000434645.1	ENSG00000234431.2	lncRNA	445	253.857	ENST00000434645	1	ENSG00000234431	75.413292715563	582	445	0.764604810996564	Extracellular_region	2	2	-108.3	0.100542469569914	0.000198702134693609	0.000434522193564071
ENST00000434656.1	ENSG00000229019.1	lncRNA	905	712.2	ENST00000434656	1	ENSG00000229019	10.6150745735543	2527	905	0.358132172536605	Extracellular_region	2	2	-215.3	-0.490169907979152	2.06020571592593e-83	2.23286140723257e-81
ENST00000434657.5	ENSG00000224582.7	lncRNA	2874	2681.08	ENST00000434657	0	LINC01015	0	4246	2874	0.67687235044748	Extracellular_region	3	4	-1115.9	0.0291144001423516	0.282419364384195	0.344787522635703
ENST00000434683.5	ENSG00000232295.7	lncRNA	529	336.693	ENST00000434683	0	ENSG00000232295	45.9978734165064	20144	529	0.0262609213661636	Mitochondria	4	6	-114.3	0.0411785610728381	0.12835260016335	0.172916871738254
ENST00000434689.2	ENSG00000237080.3	lncRNA	373	184.866	ENST00000434689	0	EHMT2-AS1	33.2187992626004	444	373	0.84009009009009	Extracellular_region	2	2	-132.9	-0.0838488744494422	0.00193196982722564	0.00368640314129864
ENST00000434703.5	ENSG00000234899.11	lncRNA	3032	2839.08	ENST00000434703	0	SOX9-AS1	31.4135032582757	44974	3032	0.0674167296660293	Mitochondria	7	12	-958.6	-0.0107358187838988	0.69188918917646	0.739291959008285
ENST00000434707.1	ENSG00000224715.1	lncRNA	4364	4171.08	ENST00000434707	1	ENSG00000224715	6.50232641486722	27973	4364	0.156007578736639	Extracellular_region	4	6	-1615.1	0.11261699956711	3.04335640719146e-05	7.35240297210173e-05
ENST00000434716.6	ENSG00000225746.13	lncRNA	737	544.26	ENST00000434716	0	MEG8	0	7173	737	0.10274641014917	Extracellular_region	7	12	-203.3	-0.019595069136766	0.469456408444702	0.533533638249169
ENST00000434729.7	ENSG00000174365.21	lncRNA	1143	950.08	ENST00000434729	0	SNHG11	58.6529217327089	4254	1143	0.268688293370945	Extracellular_region	5	8	-484.7	0.0802168414864532	0.0030194679662418	0.00559887657068002
ENST00000434730.1	ENSG00000237407.1	lncRNA	775	582.252	ENST00000434730	1	ENSG00000237407	0	1985	775	0.390428211586902	Nucleus	2	2	-215.2	0.0586125240778593	0.0303593106840657	0.0472928510947862
ENST00000434733.3	ENSG00000228113.7	lncRNA	1048	855.08	ENST00000434733	0	ENSG00000228113	39.4305438118651	15988	1048	0.0655491618714036	Extracellular_region	3	4	-243.8	0.148857989395804	3.2861174229437e-08	1.07863472581902e-07
ENST00000434741.1	ENSG00000232073.1	lncRNA	567	374.509	ENST00000434741	1	ENSG00000232073	13.5643380602403	2377	567	0.238535969709718	Extracellular_region	2	2	-162	0.171827851094937	1.65775110259203e-10	6.71055640307409e-10
ENST00000434764.1	ENSG00000229743.5	lncRNA	455	263.657	ENST00000434764	0	LINC01159	0	2750	455	0.165454545454545	Extracellular_region	2	2	-184.4	0.0256314013556706	0.344014331644695	0.408908586874342
ENST00000434768.6	ENSG00000235535.9	lncRNA	2541	2348.08	ENST00000434768	0	TRDN-AS1	2.65636464618273	32173	2541	0.0789792683305878	Extracellular_region	4	6	-618	-0.0389501582382762	0.150355668724548	0.198779980783138
ENST00000434779.5	ENSG00000236758.5	lncRNA	720	527.266	ENST00000434779	1	MTUS2-AS2	11.0632936860496	11176	720	0.0644237652111668	Mitochondria	2	2	-168.6	0.0978673451232911	0.000293261224612036	0.000627510273881435
ENST00000434781.5	ENSG00000179818.16	lncRNA	565	372.518	ENST00000434781	0	PCBP1-AS1	55.3776738389044	90445	565	0.00624689037536624	Extracellular_region	5	8	-173.3	-0.0529861962942259	0.0503234252843884	0.0749015339473557
ENST00000434786.2	ENSG00000281195.1	lncRNA	1615	1422.08	ENST00000434786	1	ENSG00000281195	82.6843152181921	2383	1615	0.677717163239614	Mitochondria	2	2	-400.8	0.246495609102806	2.42789091518926e-20	2.12502408879728e-19
ENST00000434792.1	ENSG00000228261.1	lncRNA	954	761.183	ENST00000434792	0	ITPRIP-AS1	9.03659197942975	3636	954	0.262376237623762	Nucleus	3	4	-344.9	0.147182168408277	4.69287307327369e-08	1.51784324644056e-07
ENST00000434798.1	ENSG00000236301.5	lncRNA	1790	1597.08	ENST00000434798	0	MRGPRG-AS1	0	4800	1790	0.372916666666667	Extracellular_region	2	2	-792.4	0.143427016330564	1.0278906042429e-07	3.21500143514569e-07
ENST00000434807.1	ENSG00000232520.2	lncRNA	513	320.833	ENST00000434807	0	GCSIR	0	924	513	0.555194805194805	Nucleus	2	2	-158.3	0.0925260821403747	0.000620087483628075	0.00126854828527267
ENST00000434832.1	ENSG00000223880.1	lncRNA	387	197.993	ENST00000434832	1	LINC01078	0	1533	387	0.252446183953033	Extracellular_region	2	2	-73.7	-0.00246293220270597	0.927562486140879	0.941096927886878
ENST00000434834.5	ENSG00000237037.9	lncRNA	568	375.504	ENST00000434834	0	NDUFA6-DT	76.8615805851838	33601	568	0.0169042588018214	Extracellular_region	5	8	-182.1	0.0442415037950228	0.102291403915882	0.14144887906151
ENST00000434839.3	ENSG00000229807.13	lncRNA	2867	2674.08	ENST00000434839	0	XIST	7.66770966641995	30443	2867	0.0941760010511448	Nucleus	6	10	-646.84	-0.0541399955020926	0.0455126257149934	0.0684024960533585
ENST00000434859.1	ENSG00000226996.5	lncRNA	847	654.227	ENST00000434859	1	ENSG00000226996	0	7030	847	0.120483641536273	Extracellular_region	2	2	-222.9	-0.0523365669850593	0.0532145964580241	0.0787724301441132
ENST00000434868.1	ENSG00000223704.2	lncRNA	6043	5850.08	ENST00000434868	0	LINC01422	18.400442106237	7153	6043	0.844820355095764	Extracellular_region	3	4	-1782.1	0.0258353427859795	0.340187475851712	0.404955857201969
ENST00000434878.1	ENSG00000227128.5	lncRNA	418	227.641	ENST00000434878	1	LBX1-AS1	0	32211	418	0.0129769333457515	Nucleus	3	4	-106.3	-0.0622889056530336	0.0213663907461051	0.034260928426599
ENST00000434879.1	ENSG00000233154.6	lncRNA	436	245.095	ENST00000434879	0	LINC01762	12.3401754321322	25792	436	0.0169044665012407	Extracellular_region	4	6	-132.8	0.110125780681441	4.55467351948446e-05	0.000107795430166821
ENST00000434887.1	ENSG00000236795.1	lncRNA	2145	1952.08	ENST00000434887	1	CNTNAP2-AS1	1.98776758409786	16676	2145	0.128627968337731	Extracellular_region	4	6	-639.8	0.0904427308845336	0.000821979897908134	0.00165348564823123
ENST00000434893.1	ENSG00000228315.12	lncRNA	403	213.199	ENST00000434893	0	GUSBP11	60.7145605886465	33745	403	0.0119425100014817	Nucleus	3	4	-128.2	0.294502327272618	1.02343348639864e-28	1.53433748076919e-27
ENST00000434896.1	ENSG00000234548.7	lncRNA	423	232.477	ENST00000434896	0	LINC02020	0	9709	423	0.0435678236687609	Extracellular_region	2	2	-115.4	0.0125312773716619	0.643670171597923	0.696124330849727
ENST00000434897.3	ENSG00000224165.7	lncRNA	4736	4543.08	ENST00000434897	0	DNAJC27-AS1	12.8053923852591	67645	4736	0.0700125655998226	Extracellular_region	3	4	-1723.2	-0.188532019028956	2.18451783584529e-12	1.03717429879562e-11
ENST00000434902.1	ENSG00000224382.2	lncRNA	869	676.216	ENST00000434902	0	LINC00703	0	2750	869	0.316	Extracellular_region	2	2	-215.7	0.10758045603234	6.81714174407628e-05	0.00015800454412942
ENST00000434912.3	ENSG00000226397.8	lncRNA	675	482.307	ENST00000434912	0	LINC02909	0	1250	675	0.54	Extracellular_region	3	4	-167.7	0.056854636313693	0.0357006407694513	0.0548364706412269
ENST00000434919.6	ENSG00000225383.8	lncRNA	465	273.472	ENST00000434919	0	SFTA1P	0	10543	465	0.0441050934269183	Nucleus	3	4	-129	0.217702032291612	4.16814450183013e-16	2.67314249249518e-15
ENST00000434931.2	ENSG00000235645.2	lncRNA	576	383.471	ENST00000434931	1	LINC02651	0	7554	576	0.0762509928514694	Extracellular_region	4	6	-196.3	0.143262139343619	1.06340676037066e-07	3.32105453724498e-07
ENST00000434938.7	ENSG00000236871.7	lncRNA	356	169.104	ENST00000434938	1	LINC00106	0	2532	356	0.140600315955766	Extracellular_region	2	2	-146.2	0.150887625339822	2.12293202601644e-08	7.09453102284536e-08
ENST00000434938.7_PAR_Y	ENSG00000236871.7_PAR_Y	lncRNA	356	169.104	ENST00000434938	1	LINC00106	69.7924340906481	2532	356	0.140600315955766	Extracellular_region	2	2	-146.2	0.139828256990854	2.13881119803437e-07	6.48772286066524e-07
ENST00000434942.2	ENSG00000242082.2	lncRNA	5058	4865.08	ENST00000434942	0	SLC5A4-AS1	28.3085687888377	68451	5058	0.0738922733049919	Nucleus	5	8	-1920.9	-0.166674444114863	5.80327930608849e-10	2.23910518820469e-09
ENST00000434947.1	ENSG00000234540.1	lncRNA	405	215.106	ENST00000434947	0	ENSG00000234540	11.3682180453266	9964	405	0.040646326776395	Extracellular_region	3	4	-112.8	0.00328229075052662	0.903567129028894	0.921464342693438
ENST00000434951.1	ENSG00000232581.1	lncRNA	357	170.023	ENST00000434951	1	ENSG00000232581	79.8202846788098	10410	357	0.0342939481268012	Nucleus	2	2	-116.8	0.171323187969242	1.87736806298106e-10	7.55910457063705e-10
ENST00000434957.1	ENSG00000231724.1	lncRNA	540	347.636	ENST00000434957	1	ENSG00000231724	1.96969696969697	10430	540	0.0517737296260786	Nucleus	2	2	-132	0.132986850933122	8.19212328321371e-07	2.34445329426097e-06
ENST00000434969.2	ENSG00000223715.3	lncRNA	1331	1138.08	ENST00000434969	0	LINC01208	27.2159798008735	72695	1331	0.0183093747850609	Extracellular_region	6	10	-314.6	0.1447241300762	7.85788584622952e-08	2.48686003641081e-07
ENST00000434973.1	ENSG00000229352.1	lncRNA	689	496.298	ENST00000434973	0	ENSG00000229352	4.23220038481443	5728	689	0.120286312849162	Nucleus	2	2	-226.4	-0.063147786171237	0.0196353589148323	0.0317060980651254
ENST00000434974.1	ENSG00000230417.12	lncRNA	2692	2499.08	ENST00000434974	0	LINC00595	1.59628978414044	3898	2692	0.690610569522832	Nucleus	2	2	-919.4	-0.030759370469093	0.256098716521944	0.31681546961686
ENST00000434983.2	ENSG00000233882.2	lncRNA	299	118.854	ENST00000434983	0	LINC01680	0	7309	299	0.0409084690108086	Extracellular_region	2	2	-72.5	-0.0231735349914231	0.392275640267684	0.457812511441706
ENST00000434985.1	ENSG00000227681.5	lncRNA	413	222.812	ENST00000434985	0	ENSG00000227681	14.4655306483556	45159	413	0.00914546380566443	Extracellular_region	3	4	-100.5	-0.0255147661411948	0.346215222175743	0.411212259540577
ENST00000434988.1	ENSG00000223432.1	lncRNA	310	128.146	ENST00000434988	1	ENSG00000223432	0	415	310	0.746987951807229	Extracellular_region	2	2	-102.9	-0.0745220819508857	0.00587649414411548	0.0104029170694536
ENST00000434990.1	ENSG00000236469.1	lncRNA	570	377.496	ENST00000434990	0	ENSG00000236469	0.0694444444444444	62213	570	0.00916207223570636	Extracellular_region	4	6	-188.2	0.0457307512853976	0.0912386379045356	0.127763997053243
ENST00000434993.5	ENSG00000226367.6	lncRNA	918	725.194	ENST00000434993	1	ST7-AS2	48.5140368428059	33269	918	0.0275932549821155	Extracellular_region	6	10	-247.2	0.08347505673604	0.00202443167935619	0.00385192608312532
ENST00000434996.1	ENSG00000224563.1	lncRNA	494	302.043	ENST00000434996	0	LPP-AS1	79.9519651730852	6429	494	0.0768393218229896	Mitochondria	2	2	-116.5	0.114978545574358	2.0605754788921e-05	5.07734187577222e-05
ENST00000434999.2	ENSG00000228395.2	lncRNA	822	629.243	ENST00000434999	1	ENSG00000228395	52.0374269009438	23754	822	0.0346046981561	Extracellular_region	4	6	-266.3	-0.0516715385780684	0.0563165654383304	0.0829086361330306
ENST00000435001.1	ENSG00000233213.1	lncRNA	357	170.023	ENST00000435001	0	KCNJ6-AS1	5.89621152181623	2468	357	0.144651539708266	Extracellular_region	2	2	-101.1	0.113263552314676	2.73722553051115e-05	6.64857344428509e-05
ENST00000435021.1	ENSG00000228153.1	lncRNA	445	253.857	ENST00000435021	1	ENSG00000228153	15.2166015543198	742	445	0.599730458221024	Extracellular_region	2	2	-111.2	0.201646853304539	5.45330857086431e-14	2.94761888707392e-13
ENST00000435023.1	ENSG00000237292.1	lncRNA	542	349.622	ENST00000435023	0	LINC01732	0	7725	542	0.0701618122977346	Nucleus	3	4	-169.2	0.0673781958685302	0.012777983988429	0.0213629575991907
ENST00000435024.2	ENSG00000233532.6	lncRNA	1009	816.08	ENST00000435024	0	LINC00460	0	2033	1009	0.49631087063453	Extracellular_region	3	4	-294	0.0980444083366025	0.000285886132478715	0.000612728426070387
ENST00000435028.6	ENSG00000230197.6	lncRNA	428	237.33	ENST00000435028	0	ENSG00000230197	0	10096	428	0.0423930269413629	Extracellular_region	3	4	-157	-0.0353758920888698	0.191482563788606	0.245862170235217
ENST00000435033.1	ENSG00000268744.1	lncRNA	2593	2400.08	ENST00000435033	1	ENSG00000268744	38.1539324566965	22086	2593	0.117404690754324	Mitochondria	4	6	-710.3	0.118085326853192	1.21943324003367e-05	3.08050368119913e-05
ENST00000435035.5	ENSG00000286901.1	lncRNA	519	326.776	ENST00000435035	1	ENSG00000286901	33.4455120669751	13358	519	0.0388531217248091	Extracellular_region	3	4	-233.4	0.0045198256366236	0.86749836609098	0.891467930579419
ENST00000435037.1	ENSG00000227352.1	lncRNA	321	137.666	ENST00000435037	1	ARHGEF7-AS1	14.6061926280609	429	321	0.748251748251748	Extracellular_region	2	2	-75.9	0.0515590585103045	0.0568558044882256	0.0836175767884465
ENST00000435042.1	ENSG00000223442.1	lncRNA	472	280.356	ENST00000435042	0	TH2LCRR	61.0923875792428	26197	472	0.0180173302286521	Extracellular_region	4	6	-122.8	-0.0413563861943289	0.126710604723912	0.170969595092299
ENST00000435043.3	ENSG00000230269.7	lncRNA	1651	1458.08	ENST00000435043	1	LINC02525	6.4814229089466	13159	1651	0.125465460901284	Extracellular_region	3	4	-449.3	0.191643621441793	9.31670529721686e-13	4.55557987699331e-12
ENST00000435044.2	ENSG00000232643.2	lncRNA	1132	939.08	ENST00000435044	1	LINC00385	3.62654320987654	6849	1132	0.165279602861732	Extracellular_region	3	4	-417.3	0.0187932119356018	0.487834354753804	0.551156047021362
ENST00000435049.1	ENSG00000238260.2	lncRNA	622	429.356	ENST00000435049	0	ENSG00000238260	0	1554	622	0.4002574002574	Extracellular_region	3	4	-242.2	0.080773181294843	0.0028229694787322	0.00525745493851573
ENST00000435057.1	ENSG00000227705.1	lncRNA	485	293.166	ENST00000435057	1	ENSG00000227705	18.6862901036039	12477	485	0.0388715236034303	Extracellular_region	5	8	-131.6	0.0275690135872352	0.308762313945188	0.372608670267907
ENST00000435062.6	ENSG00000229727.7	lncRNA	2253	2060.08	ENST00000435062	0	ENSG00000229727	11.8132851155817	28990	2253	0.0777164539496378	Nucleus	7	12	-656.4	0.0866476153684108	0.00135358438736667	0.00264153472157281
ENST00000435067.2	ENSG00000235366.2	lncRNA	1721	1528.08	ENST00000435067	1	LINC01055	12.8339729388643	21001	1721	0.0819484786438741	Extracellular_region	4	6	-546.5	0.0845680268470792	0.00176489885350827	0.00338703956683208
ENST00000435075.1	ENSG00000230876.8	lncRNA	1360	1167.08	ENST00000435075	0	LINC00486	11.8758114760223	43722	1360	0.0311056218837199	Nucleus	4	6	-445.2	0.0402124814877651	0.137563400580714	0.183793457724986
ENST00000435092.1	ENSG00000236921.1	lncRNA	443	251.914	ENST00000435092	1	ENSG00000236921	8.99481342118339	10683	443	0.0414677525039783	Nucleus	4	6	-110.1	0.13226599798896	9.40150002995409e-07	2.67474702250581e-06
ENST00000435093.1	ENSG00000236276.2	lncRNA	737	544.26	ENST00000435093	1	NDP-AS1	4.39781338332189	19889	737	0.0370556589069335	Extracellular_region	5	8	-269.4	-0.05118126151032	0.058698499595107	0.086040280632808
ENST00000435108.1	ENSG00000236846.1	lncRNA	613	420.371	ENST00000435108	0	ENSG00000236846	0	906	613	0.676600441501104	Nucleus	2	2	-211.1	0.023873057434155	0.378139610232684	0.44356058591395
ENST00000435111.1	ENSG00000223517.1	lncRNA	540	347.636	ENST00000435111	1	ENSG00000223517	0	1278	540	0.422535211267606	Extracellular_region	2	2	-144.4	-0.0505179822244565	0.0620533734374826	0.0904428809166641
ENST00000435112.5	ENSG00000230258.6	lncRNA	599	406.401	ENST00000435112	0	ENSG00000230258	2.0671834625323	111536	599	0.00537046334815665	Extracellular_region	5	8	-141.4	0.0743457147518946	0.00599495682030298	0.0105964510256006
ENST00000435116.1	ENSG00000238019.1	lncRNA	143	20.588	ENST00000435116	1	ENSG00000238019	40.4947765317467	677	143	0.21122599704579	Nucleus	2	2	-26.2	0.00425151930385646	0.87529762021099	0.897868677040898
ENST00000435127.1	ENSG00000232759.1	lncRNA	2432	2239.08	ENST00000435127	0	ENSG00000232759	3.49193047316213	10660	2432	0.228142589118199	Nucleus	4	6	-778.3	0.197759089929285	1.67303253599585e-13	8.69139652979233e-13
ENST00000435144.7	ENSG00000227115.9	lncRNA	5492	5299.08	ENST00000435144	0	LINC01630	1.3768115942029	244035	5492	0.0225049685495933	Nucleus	7	12	-1654.2	0.0983630536229747	0.000273049245542786	0.000586741101872216
ENST00000435148.1	ENSG00000225718.2	lncRNA	702	509.286	ENST00000435148	0	ENSG00000225718	1.36217948717949	206228	702	0.00340399945691177	Extracellular_region	3	4	-197.5	0.0365643880882761	0.176978035394673	0.229487763767785
ENST00000435156.1	ENSG00000235625.1	lncRNA	342	156.351	ENST00000435156	1	ENSG00000235625	0	1795	342	0.190529247910864	Extracellular_region	2	2	-91	-0.00882135413060337	0.744711365093275	0.786096364088494
ENST00000435157.1	ENSG00000204055.5	lncRNA	395	205.588	ENST00000435157	0	ENSG00000204055	0	2520	395	0.156746031746032	Extracellular_region	2	2	-132.9	-0.134565761608555	6.04387161258306e-07	1.75320726797609e-06
ENST00000435162.5	ENSG00000244625.7	lncRNA	760	567.253	ENST00000435162	0	MIATNB	42.4446152921212	105831	760	0.00718126068921205	Extracellular_region	5	8	-239.1	0.0827755593897636	0.00220842402676316	0.00417860359621514
ENST00000435163.5	ENSG00000223891.7	lncRNA	1904	1711.08	ENST00000435163	0	OSER1-DT	52.9472642301964	14936	1904	0.12747723620782	Nucleus	4	6	-760.9	0.102834706843043	0.000141269768047188	0.000314831874174564
ENST00000435175.1	ENSG00000228496.2	lncRNA	1170	977.08	ENST00000435175	0	ENSG00000228496	4.8255799253784	1868	1170	0.626338329764454	Extracellular_region	2	2	-379.3	0.112388675651733	3.15902714525225e-05	7.61809597083185e-05
ENST00000435177.1	ENSG00000234693.1	lncRNA	539	346.643	ENST00000435177	0	RIPOR3-AS1	0	9074	539	0.0594004849019176	Extracellular_region	4	6	-180.1	0.0343743843381173	0.204368181523452	0.260240672299487
ENST00000435195.1	ENSG00000235351.1	lncRNA	584	391.442	ENST00000435195	1	ENSG00000235351	30.2219491659878	1079	584	0.541241890639481	Nucleus	2	2	-212.8	-0.0493942974352592	0.0680978398409911	0.0983357745473738
ENST00000435237.1	ENSG00000233005.2	lncRNA	488	296.118	ENST00000435237	0	ENSG00000233005	0.961538461538458	749785	488	0.000650853244596784	Nucleus	6	10	-131.7	-0.052432669654366	0.0527783507210097	0.0781951082564546
ENST00000435253.5	ENSG00000230768.9	lncRNA	1849	1656.08	ENST00000435253	0	LINC01676	0	16807	1849	0.110013684774201	Extracellular_region	4	6	-403.9	0.0316479221086841	0.242612132248367	0.302157344503621
ENST00000435254.1	ENSG00000237400.1	lncRNA	531	338.683	ENST00000435254	1	ENSG00000237400	1.95195195195196	41491	531	0.0127979561832687	Extracellular_region	4	6	-150.4	0.0467296158365052	0.0843781548565709	0.11918782658594
ENST00000435257.1	ENSG00000234695.1	lncRNA	527	334.71	ENST00000435257	1	TFPI2-DT	13.9858248304137	2689	527	0.195983637039792	Extracellular_region	2	2	-155.4	0.0944686718819397	0.000474325843889037	0.000985782837267267
ENST00000435271.1	ENSG00000231132.1	lncRNA	446	254.829	ENST00000435271	1	ENSG00000231132	0	913	446	0.488499452354874	Nucleus	3	4	-114.2	0.115091833847102	2.02199946412442e-05	4.98688060417126e-05
ENST00000435279.7	ENSG00000224924.8	lncRNA	1746	1553.08	ENST00000435279	0	LINC00320	0	60309	1746	0.0289509028503208	Extracellular_region	7	12	-429.6	0.0288981461454218	0.286011175483334	0.348604570362114
ENST00000435281.2	ENSG00000233379.2	lncRNA	1116	923.08	ENST00000435281	1	ENSG00000233379	0	36524	1116	0.0305552513415836	Mitochondria	3	4	-266.8	0.097108545423467	0.000326929268537512	0.000695221065972258
ENST00000435284.2	ENSG00000228877.2	lncRNA	428	237.33	ENST00000435284	0	ENSG00000228877	0	18063	428	0.0236948458174168	Nucleus	2	2	-159.6	-0.273924091558218	6.42282421086715e-25	7.68929703518183e-24
ENST00000435287.1	ENSG00000227220.1	lncRNA	495	303.033	ENST00000435287	0	ENSG00000227220	0	126448	495	0.00391465266354549	Extracellular_region	2	2	-198.3	-0.243341025213611	7.5374422417764e-20	6.37715691558521e-19
ENST00000435291.1	ENSG00000227680.1	lncRNA	549	356.6	ENST00000435291	1	ENSG00000227680	0	1243	549	0.441673370876911	Extracellular_region	3	4	-135.6	0.0912628679286041	0.000736155766417779	0.00149070578608124
ENST00000435295.1	ENSG00000235381.1	lncRNA	3088	2895.08	ENST00000435295	1	ENSG00000235381	57.6199048329766	3586	3088	0.861126603457892	Extracellular_region	2	2	-867.1	-0.152035557433132	1.65383281339509e-08	5.58349126457591e-08
ENST00000435301.2	ENSG00000237595.6	lncRNA	733	540.261	ENST00000435301	0	LINC01275	0	2639	733	0.277756726032588	Nucleus	2	2	-238.3	0.0788681229526389	0.0035486038135965	0.00651067943894955
ENST00000435306.1	ENSG00000231154.1	lncRNA	2086	1893.08	ENST00000435306	0	MORF4L2-AS1	50.1007076352696	4489	2086	0.464691468032969	Extracellular_region	3	4	-566.14	0.107879314983648	6.50480545061852e-05	0.0001511465623665
ENST00000435311.1	ENSG00000231987.1	lncRNA	1994	1801.08	ENST00000435311	1	LINC01787	0.484446248202958	120057	1994	0.0166087774973554	Extracellular_region	6	10	-489.3	0.0562989254413479	0.037547655995591	0.0574192666390096
ENST00000435312.5	ENSG00000230148.8	lncRNA	806	613.25	ENST00000435312	1	HOXB-AS1	24.0383274928468	6900	806	0.116811594202899	Extracellular_region	7	12	-279.5	-0.00960538227013503	0.722917287591311	0.766897262058238
ENST00000435315.3	ENSG00000232884.10	lncRNA	1499	1306.08	ENST00000435315	0	ENSG00000232884	0	2185	1499	0.68604118993135	Mitochondria	2	2	-388	0.108931732565296	5.50925739655908e-05	0.000129099066936227
ENST00000435322.1	ENSG00000237356.7	lncRNA	566	373.514	ENST00000435322	0	ENSG00000237356	30.573052403207	151611	566	0.00373323835341763	Nucleus	4	6	-203	-0.00627828622859366	0.816734714629619	0.848329665865392
ENST00000435328.1	ENSG00000228016.1	lncRNA	4625	4432.08	ENST00000435328	0	RAPGEF4-AS1	20.4192927459694	13021	4625	0.355195453498195	Extracellular_region	4	6	-1367.4	0.288438168428239	1.45334842275741e-27	2.04173864864456e-26
ENST00000435331.3	ENSG00000235760.4	lncRNA	434	243.153	ENST00000435331	0	MSH2-OT1	29.2195240563634	1628	434	0.266584766584767	Nucleus	3	4	-155.8	-0.00307602736532333	0.909600255261939	0.926375263638562
ENST00000435333.5	ENSG00000236817.5	lncRNA	538	345.649	ENST00000435333	0	ENSG00000236817	4.17568580361985	75216	538	0.00715273346096575	Extracellular_region	3	4	-109.1	0.0559590551689972	0.0387168359720634	0.0590607271202517
ENST00000435343.2	ENSG00000235706.9	lncRNA	817	624.245	ENST00000435343	0	DICER1-AS1	54.2944929216665	22260	817	0.0367026055705301	Extracellular_region	4	6	-319.7	0.150482964203824	2.31723485557256e-08	7.71886527804295e-08
ENST00000435346.1	ENSG00000223516.1	lncRNA	443	251.914	ENST00000435346	1	AFF2-IT1	0	520	443	0.851923076923077	Extracellular_region	2	2	-99.6	0.0815327935686538	0.00257349559683761	0.004821413947391
ENST00000435348.6	ENSG00000235954.8	lncRNA	3944	3751.08	ENST00000435348	0	TTC28-AS1	69.2962140853961	83184	3944	0.0474129640315445	Nucleus	7	12	-1428.2	0.0124869433530261	0.644843978666881	0.697184605451053
ENST00000435350.2	ENSG00000236333.4	lncRNA	2917	2724.08	ENST00000435350	0	TRHDE-AS1	12.6841376504641	18825	2917	0.154953519256308	Mitochondria	3	4	-884.3	-0.138150505134331	2.99109506570151e-07	8.94068430578662e-07
ENST00000435352.1	ENSG00000235774.2	lncRNA	604	411.386	ENST00000435352	0	ENSG00000235774	0	35483	604	0.0170222360003382	Mitochondria	3	4	-174.8	0.0702073524277889	0.00946734872289989	0.0161979000965058
ENST00000435354.1	ENSG00000182648.14	lncRNA	545	352.612	ENST00000435354	0	LINC01006	29.3179223086985	1132	545	0.481448763250883	Extracellular_region	2	2	-178.4	-0.0407004543313215	0.132849274059696	0.178262805449511
ENST00000435356.2	ENSG00000203392.3	lncRNA	2205	2012.08	ENST00000435356	1	ENSG00000203392	9.8321794110458	2205	2205	1	Nucleus	1	0	-766.9	-0.121256390317878	7.042217515712e-06	1.82640923729378e-05
ENST00000435357.2	ENSG00000225444.2	lncRNA	712	519.276	ENST00000435357	1	LINC01867	0	19455	712	0.0365972757645849	Extracellular_region	3	4	-159.4	0.101375503413465	0.000175676624218224	0.000386823724886873
ENST00000435367.2	ENSG00000224504.2	lncRNA	2672	2479.08	ENST00000435367	1	ENSG00000224504	0	16099	2672	0.165973041803839	Nucleus	3	4	-756.2	0.074666790807098	0.00578087451172294	0.0102450398480108
ENST00000435368.2	ENSG00000231401.2	lncRNA	1553	1360.08	ENST00000435368	0	ENSG00000231401	24.3654435036196	1770	1553	0.877401129943503	Extracellular_region	2	2	-398.1	0.146377061793332	5.56125644028686e-08	1.78540701086203e-07
ENST00000435377.1	ENSG00000234519.2	lncRNA	304	123.054	ENST00000435377	0	ENSG00000234519	6.8763691811385	1526	304	0.199213630406291	Extracellular_region	2	2	-74.5	-0.0437272281988672	0.106346557091395	0.146388063368478
ENST00000435388.2	ENSG00000230337.2	lncRNA	685	492.3	ENST00000435388	0	EXOSC10-AS1	3.18653806371527	2671	685	0.25645825533508	Extracellular_region	2	2	-268.9	0.383889675793936	3.64329376405292e-49	1.41215179636093e-47
ENST00000435389.6	ENSG00000232046.7	lncRNA	1786	1593.08	ENST00000435389	0	LINC01798	6.17945247111645	5389	1786	0.331415847095936	Extracellular_region	3	4	-450.4	-0.571508961754282	3.42906245683108e-119	8.22741880960127e-117
ENST00000435394.5	ENSG00000229563.7	lncRNA	2214	2021.08	ENST00000435394	0	LINC01204	0	18257	2214	0.121268554527031	Extracellular_region	3	4	-613.1	-0.184136474811754	7.10352454464759e-12	3.23109532290357e-11
ENST00000435401.1	ENSG00000236176.2	lncRNA	685	492.3	ENST00000435401	1	LINC00353	0	5114	685	0.133946030504497	Extracellular_region	3	4	-144.8	0.0824898895187962	0.0022878732856522	0.00431913231882298
ENST00000435407.1	ENSG00000244063.1	lncRNA	416	225.711	ENST00000435407	0	ENSG00000244063	0	1730	416	0.240462427745665	Extracellular_region	2	2	-93.6	-0.0762766545130015	0.00480780256892624	0.00863222400534644
ENST00000435411.6	ENSG00000234663.7	lncRNA	11533	11340.08	ENST00000435411	1	LINC01934	1.767865619168	285485	11533	0.0403979193302625	Extracellular_region	5	8	-2847.58	-0.0280472092200344	0.300442963958356	0.363840213706531
ENST00000435412.1	ENSG00000237687.2	lncRNA	332	147.378	ENST00000435412	1	LINC00686	0	5457	332	0.0608392889866227	Extracellular_region	2	2	-133	-0.0306034244122803	0.258518342800078	0.319418711887467
ENST00000435419.1	ENSG00000224424.8	lncRNA	843	650.228	ENST00000435419	0	PRKAR2A-AS1	7.34334282520815	922	843	0.914316702819957	Extracellular_region	2	2	-350.5	-0.0319567624393393	0.238043473650334	0.297174227121705
ENST00000435421.1	ENSG00000227917.3	lncRNA	612	419.372	ENST00000435421	0	ENSG00000227917	0	2047	612	0.298974108451392	Nucleus	2	2	-163	0.183620915421036	8.14186378819339e-12	3.68296195962354e-11
ENST00000435429.2	ENSG00000224532.2	lncRNA	506	313.906	ENST00000435429	0	ENSG00000224532	0	1016	506	0.498031496062992	Nucleus	2	2	-180.7	0.0794832655635832	0.00329761072127843	0.00607843319277962
ENST00000435434.2	ENSG00000231233.2	lncRNA	1134	941.08	ENST00000435434	1	CFAP58-DT	9.11992039400239	2324	1134	0.487951807228916	Nucleus	2	2	-315.9	0.160179110828685	2.66501728174188e-09	9.6883715780185e-09
ENST00000435439.5	ENSG00000197182.15	lncRNA	2264	2071.08	ENST00000435439	0	MIRLET7BHG	53.0072519103012	25479	2264	0.088857490482358	Extracellular_region	6	10	-1074.9	0.347195068737578	5.93646802327441e-40	1.57829038665507e-38
ENST00000435441.1	ENSG00000237856.1	lncRNA	801	608.251	ENST00000435441	1	ENSG00000237856	0	2402	801	0.333472106577852	Mitochondria	2	2	-206.6	0.0578386935426986	0.0326196223328921	0.0504857942939043
ENST00000435444.1	ENSG00000231902.2	lncRNA	501	308.964	ENST00000435444	0	ENSG00000231902	0	668	501	0.75	Extracellular_region	2	2	-122.1	0.0847459337897239	0.00172566841598577	0.00331639642529537
ENST00000435452.6	ENSG00000224897.9	lncRNA	2147	1954.08	ENST00000435452	0	POT1-AS1	31.8644919468675	249418	2147	0.00860803951599323	Extracellular_region	6	10	-451.5	0.237445514491947	5.99804299756066e-19	4.75646176893177e-18
ENST00000435463.2	ENSG00000229257.2	lncRNA	301	120.535	ENST00000435463	0	ENSG00000229257	39.9799868626622	4799	301	0.0627214002917274	Extracellular_region	2	2	-122.4	0.15883965370632	3.62189368312999e-09	1.30010522750181e-08
ENST00000435466.1	ENSG00000226965.2	lncRNA	495	303.033	ENST00000435466	0	ENSG00000226965	21.7289221838569	102516	495	0.00482851457333489	Nucleus	5	8	-129.8	0.118035169769	1.22993346664184e-05	3.10570825623942e-05
ENST00000435478.1	ENSG00000230698.1	lncRNA	544	351.615	ENST00000435478	0	ENSG00000230698	9.30191050177318	4456	544	0.122082585278276	Extracellular_region	2	2	-243	0.171363345937056	1.8588996991457e-10	7.48808559336793e-10
ENST00000435479.1	ENSG00000212766.9	lncRNA	872	679.216	ENST00000435479	0	EWSAT1	3.76811594202898	14386	872	0.060614486306131	Extracellular_region	4	6	-322.2	0.0115141185186092	0.670819245448749	0.720503582843654
ENST00000435485.5	ENSG00000234323.9	lncRNA	1686	1493.08	ENST00000435485	0	LINC01505	2.64109951398814	326404	1686	0.00516537787527114	Mitochondria	7	12	-411.1	0.121852410050393	6.34196432504534e-06	1.6537974644151e-05
ENST00000435491.1	ENSG00000230532.1	lncRNA	483	291.197	ENST00000435491	1	ENSG00000230532	67.1031970712385	5310	483	0.0909604519774011	Extracellular_region	3	4	-137.8	-0.0759662444892264	0.00498302745873154	0.00892525032215902
ENST00000435492.1	ENSG00000227181.1	lncRNA	259	87.244	ENST00000435492	1	LINC01688	0	1683	259	0.153891859774213	Mitochondria	2	2	-45.9	-0.048232615179231	0.0748468089101006	0.107070271746151
ENST00000435493.2	ENSG00000226496.3	lncRNA	2137	1944.08	ENST00000435493	1	LINC00323	0	6532	2137	0.327158603796693	Nucleus	3	4	-737.3	-0.103754576522112	0.000122952566518646	0.000276049023009822
ENST00000435497.1	ENSG00000233354.1	lncRNA	587	394.433	ENST00000435497	0	LINC00028	0	1797	587	0.326655537006121	Extracellular_region	4	6	-201.4	-0.318831483395848	1.25974607494996e-33	2.46158405984625e-32
ENST00000435515.5	ENSG00000227028.6	lncRNA	497	305.014	ENST00000435515	0	SLC8A1-AS1	15.5359761693506	139550	497	0.0035614475098531	Extracellular_region	4	6	-114.2	-0.0410668527686628	0.129392507484145	0.17414924445887
ENST00000435523.5	ENSG00000231721.7	lncRNA	553	360.584	ENST00000435523	0	LINC-PINT	75.6702280275108	143679	553	0.00384885752267207	Extracellular_region	5	8	-162.4	-0.0410459813792726	0.129587524656444	0.174384570014575
ENST00000435524.2	ENSG00000234185.2	lncRNA	404	214.151	ENST00000435524	1	ENSG00000234185	75.2552463750699	45409	404	0.00889691470853795	Extracellular_region	4	6	-90.9	0.0455936629551703	0.0922142112364438	0.12897956543522
ENST00000435531.1	ENSG00000229869.1	lncRNA	407	217.027	ENST00000435531	0	ENSG00000229869	17.4722143740118	9718	407	0.0418810454826096	Extracellular_region	3	4	-90.7	-0.030378219141229	0.262040438813961	0.323208689664827
ENST00000435539.1	ENSG00000226694.2	lncRNA	432	241.212	ENST00000435539	1	ENSG00000226694	0	9253	432	0.0466875607910948	Extracellular_region	2	2	-113.1	0.0273743807666179	0.312191569769383	0.376178584499832
ENST00000435542.3	ENSG00000203709.12	lncRNA	571	378.492	ENST00000435542	0	MIR29B2CHG	6.45033203143885	5287	571	0.108000756572726	Mitochondria	3	4	-126.1	0.066213382929887	0.0144147721149608	0.0238688796502973
ENST00000435547.5	ENSG00000231704.7	lncRNA	547	354.606	ENST00000435547	0	ENSG00000231704	4.44888746547912	11950	547	0.0457740585774059	Extracellular_region	4	6	-181.2	-0.00674510080505092	0.803377497214392	0.836814907074928
ENST00000435548.2	ENSG00000234548.7	lncRNA	900	707.203	ENST00000435548	0	LINC02020	0	10317	900	0.0872346612387322	Nucleus	4	6	-222.1	-0.0268378630444237	0.321773850632256	0.386018099894618
ENST00000435552.1	ENSG00000228105.2	lncRNA	480	288.24	ENST00000435552	0	LINC01757	0	1561	480	0.307495195387572	Extracellular_region	2	2	-152	0.0239484874163367	0.376634258947582	0.442029967814278
ENST00000435554.1	ENSG00000231714.1	lncRNA	440	248.991	ENST00000435554	1	ENSG00000231714	0	1484	440	0.296495956873315	Extracellular_region	2	2	-148.6	0.0827048023975808	0.00222786378964123	0.00421302917033016
ENST00000435557.1	ENSG00000233891.8	lncRNA	556	363.573	ENST00000435557	0	ENSG00000233891	6.80384139492608	64116	556	0.00867178239441013	Extracellular_region	3	4	-156	0.030088531828324	0.266619503215516	0.328127612743848
ENST00000435560.1	ENSG00000229102.1	lncRNA	351	164.519	ENST00000435560	0	ENSG00000229102	5.5109406152596	46608	351	0.00753089598352214	Extracellular_region	3	4	-84	-0.0700237465892959	0.00965636463128335	0.0164971843323329
ENST00000435573.1	ENSG00000233296.2	lncRNA	426	235.387	ENST00000435573	1	TMEM18-DT	0.0750750750750751	17291	426	0.0246370944421954	Extracellular_region	3	4	-132	-0.0544032642966164	0.0444709089500729	0.0669832012488647
ENST00000435574.2	ENSG00000231768.2	lncRNA	2877	2684.08	ENST00000435574	0	LINC01354	8.61664245540236	3906	2877	0.736559139784946	Extracellular_region	3	4	-865.6	-0.0437646631006952	0.106047143839594	0.146033695526102
ENST00000435578.1	ENSG00000244380.1	lncRNA	549	356.6	ENST00000435578	0	ENSG00000244380	19.0119449711392	5878	549	0.0933991153453556	Extracellular_region	3	4	-235.8	0.047517712958706	0.0792647843818482	0.112724063215252
ENST00000435580.2	ENSG00000225279.2	lncRNA	1447	1254.08	ENST00000435580	1	ENSG00000225279	3.6643586493297	18136	1447	0.079786060873401	Extracellular_region	5	8	-429.2	0.000557420202227241	0.983584261417212	0.986980501156585
ENST00000435586.1	ENSG00000237357.2	lncRNA	2579	2386.08	ENST00000435586	0	ENSG00000237357	0	2675	2579	0.96411214953271	Extracellular_region	2	2	-888.2	-0.0821431653853846	0.00238781274744892	0.0044952568506415
ENST00000435597.1	ENSG00000232611.1	lncRNA	3018	2825.08	ENST00000435597	1	ENSG00000232611	65.7623592942149	6867	3018	0.439493228484054	Extracellular_region	2	2	-1145.94	0.143015845852996	1.11867971807772e-07	3.48665391654533e-07
ENST00000435608.1	ENSG00000237373.1	lncRNA	489	297.103	ENST00000435608	1	BRWD1-IT1	63.1809519711596	2713	489	0.180243273129377	Extracellular_region	2	2	-114.3	0.203010131026208	3.66087990984609e-14	2.00670240687118e-13
ENST00000435612.1	ENSG00000233085.5	lncRNA	479	287.255	ENST00000435612	0	ENSG00000233085	0	2683	479	0.178531494595602	Extracellular_region	3	4	-138.9	0.0189414137787641	0.484408737341287	0.547842384648247
ENST00000435621.3	ENSG00000257475.2	lncRNA	536	343.66	ENST00000435621	1	ENSG00000257475	81.4891948658349	1818	536	0.294829482948295	Nucleus	2	2	-158.1	0.207653255378296	9.22335278549603e-15	5.30809227527326e-14
ENST00000435627.1	ENSG00000227946.2	lncRNA	482	290.211	ENST00000435627	0	ENSG00000227946	14.0848903956526	635	482	0.759055118110236	Extracellular_region	2	2	-224.5	-0.181754083940114	1.32995150562384e-11	5.91116258059715e-11
ENST00000435635.1	ENSG00000231964.1	lncRNA	462	270.521	ENST00000435635	0	ENSG00000231964	30.3409761675084	8552	462	0.054022450888681	Nucleus	3	4	-158.7	0.0673661589900716	0.012794020920253	0.0213880070891776
ENST00000435636.5	ENSG00000227528.6	lncRNA	467	275.442	ENST00000435636	0	DIAPH3-AS1	37.0437804473076	31607	467	0.0147752080235391	Extracellular_region	4	6	-97.2	0.0185443445702813	0.493616058872313	0.556737738205044
ENST00000435641.5	ENSG00000216863.10	lncRNA	2819	2626.08	ENST00000435641	0	LY86-AS1	0	262105	2819	0.0107552316819595	Mitochondria	7	12	-769.2	0.136512861268841	4.13385021638484e-07	1.21850987913969e-06
ENST00000435643.1	ENSG00000224342.1	lncRNA	554	361.581	ENST00000435643	0	ENSG00000224342	7.93992701278744	49157	554	0.0112700124092194	Extracellular_region	5	8	-140.1	0.00716512965019572	0.79140769907212	0.826565189153903
ENST00000435649.3	ENSG00000233593.11	lncRNA	802	609.251	ENST00000435649	0	LINC02609	25.3554645906092	49218	802	0.0162948514771019	Nucleus	3	4	-233	0.136209149385481	4.38769966969266e-07	1.29005648777593e-06
ENST00000435651.1	ENSG00000226022.1	lncRNA	299	118.854	ENST00000435651	1	ENSG00000226022	9.48818928134419	217402	299	0.00137533233364918	Extracellular_region	3	4	-80	-0.058551863842526	0.0305315060431628	0.0475370700342524
ENST00000435682.1	ENSG00000229621.2	lncRNA	2098	1905.08	ENST00000435682	0	LINC01822	0	23190	2098	0.0904700301854248	Mitochondria	3	4	-590.9	0.0707227003221378	0.00895430560464508	0.01538085160643
ENST00000435692.6	ENSG00000235724.10	lncRNA	1096	903.08	ENST00000435692	0	ENSG00000235724	3.86034362065189	19844	1096	0.0552308002418867	Mitochondria	6	10	-290.1	-0.00780033215133363	0.773399786443405	0.811220850438885
ENST00000435695.2	ENSG00000237819.6	lncRNA	433	242.182	ENST00000435695	0	CDK6-AS1	1.87687687687688	80706	433	0.00536515252893217	Extracellular_region	2	2	-124.8	0.108955693904224	5.48836523317365e-05	0.000128633015446506
ENST00000435697.1	ENSG00000215386.14	lncRNA	716	523.273	ENST00000435697	0	MIR99AHG	66.8559810184128	68464	716	0.0104580509464828	Extracellular_region	2	2	-153.1	0.0836936555408674	0.00196988177832037	0.00375464533146645
ENST00000435702.1	ENSG00000225637.1	lncRNA	2816	2623.08	ENST00000435702	1	ENSG00000225637	1.7420530864161	3235	2816	0.87047913446677	Extracellular_region	2	2	-1186.2	-0.00871714413322638	0.747624025532892	0.788624015948589
ENST00000435713.1	ENSG00000228563.1	lncRNA	646	453.332	ENST00000435713	1	ENSG00000228563	0	36523	646	0.017687484598746	Extracellular_region	3	4	-156.5	-0.161950138390233	1.76935256917004e-09	6.53927125070265e-09
ENST00000435725.2	ENSG00000225105.2	lncRNA	302	121.372	ENST00000435725	0	LINC01076	0	17189	302	0.0175693757635697	Extracellular_region	2	2	-101.6	-0.0471197622166682	0.0818144128894633	0.115917396531288
ENST00000435733.2	ENSG00000226377.2	lncRNA	3024	2831.08	ENST00000435733	0	ENSG00000226377	3.38678633130022	4312	3024	0.701298701298701	Extracellular_region	3	4	-834.6	-0.15403314965772	1.0661927994992e-08	3.66547141543034e-08
ENST00000435738.1	ENSG00000226115.1	lncRNA	355	168.183	ENST00000435738	1	ENSG00000226115	0	1052	355	0.33745247148289	Extracellular_region	2	2	-100.3	-0.0293987515890443	0.277743182854507	0.339867523534495
ENST00000435739.1	ENSG00000229294.1	lncRNA	512	319.845	ENST00000435739	1	ENSG00000229294	54.5941617149085	27066	512	0.0189167220867509	Extracellular_region	2	2	-109.2	0.183551643031115	8.29223917408732e-12	3.74799053137465e-11
ENST00000435766.1	ENSG00000228554.1	lncRNA	731	538.261	ENST00000435766	0	ENSG00000228554	55.1459535593744	2956	731	0.247293640054127	Extracellular_region	2	2	-184.9	0.210040820787895	4.48180093106709e-15	2.64589334208552e-14
ENST00000435782.1	ENSG00000234677.1	lncRNA	389	199.894	ENST00000435782	0	ENSG00000234677	0	18024	389	0.0215823346648913	Mitochondria	3	4	-76	0.0219255856800259	0.418276012762612	0.483733625534088
ENST00000435789.1	ENSG00000238178.7	lncRNA	1037	844.08	ENST00000435789	1	ENSG00000238178	23.714693730622	17650	1037	0.0587535410764873	Nucleus	6	10	-310	-0.165856712424764	7.05468528371628e-10	2.70139715372922e-09
ENST00000435800.6	ENSG00000226419.8	lncRNA	1194	1001.08	ENST00000435800	0	SLC16A1-AS1	48.7249406932341	43068	1194	0.0277235998885483	Extracellular_region	3	4	-421.9	0.129144544383408	1.69250504231409e-06	4.69161842898209e-06
ENST00000435802.2	ENSG00000226079.2	lncRNA	782	589.252	ENST00000435802	0	ENSG00000226079	0	21853	782	0.0357845604722464	Mitochondria	4	6	-189.2	0.0069402796496916	0.797809460387862	0.832064990889773
ENST00000435809.1	ENSG00000234736.6	lncRNA	474	282.327	ENST00000435809	0	FAM170B-AS1	0.0677506775067751	19245	474	0.0246297739672642	Extracellular_region	3	4	-115.8	-0.063036064554338	0.0198533736064827	0.0320269198468532
ENST00000435810.1	ENSG00000236627.1	lncRNA	1122	929.08	ENST00000435810	1	ENSG00000236627	0	21592	1122	0.0519636902556502	Nucleus	2	2	-292.3	0.0249868118968293	0.356289368826043	0.421543223290605
ENST00000435813.6	ENSG00000231131.9	lncRNA	975	782.18	ENST00000435813	0	LNCAROD	0	4399	975	0.22164128210957	Extracellular_region	3	4	-266.7	0.145456268845333	6.74549398259796e-08	2.148042385946e-07
ENST00000435828.1	ENSG00000235612.1	lncRNA	731	538.261	ENST00000435828	1	ENSG00000235612	1.52905198776758	9504	731	0.0769149831649832	Extracellular_region	3	4	-191.9	0.00865410593232462	0.74938768952138	0.790121629159874
ENST00000435832.1	ENSG00000229201.1	lncRNA	231	67.589	ENST00000435832	0	LINC02787	0	22563	231	0.0102380002659221	Extracellular_region	4	6	-49.5	-0.0299619274284264	0.268637896676442	0.330310639729733
ENST00000435858.1	ENSG00000226089.2	lncRNA	784	591.252	ENST00000435858	0	ENSG00000226089	26.994099791459	7812	784	0.100358422939068	Extracellular_region	2	2	-154.5	0.121099798241767	7.23810306861967e-06	1.87499598813332e-05
ENST00000435867.1	ENSG00000225012.5	lncRNA	308	126.441	ENST00000435867	1	ENSG00000225012	3.31428178875567	23246	308	0.0132495913275402	Extracellular_region	3	4	-62.6	0.0682626876549923	0.0116471183708078	0.0196176281518349
ENST00000435872.1	ENSG00000229167.2	lncRNA	591	398.425	ENST00000435872	0	ENSG00000229167	0	3989	591	0.148157432940587	Extracellular_region	3	4	-215.6	-0.191235691031978	1.04265303502738e-12	5.07664066763808e-12
ENST00000435878.1	ENSG00000229025.1	lncRNA	516	323.799	ENST00000435878	1	ENSG00000229025	0	855	516	0.603508771929825	Extracellular_region	2	2	-123.9	0.0471102606429221	0.0818760913550215	0.115997361201779
ENST00000435880.6	ENSG00000179818.16	lncRNA	2386	2193.08	ENST00000435880	1	PCBP1-AS1	46.4546354279521	124753	2386	0.0191257925661106	Nucleus	11	20	-855.8	0.0252888613391038	0.350503431268947	0.415616332422936
ENST00000435884.2	ENSG00000225386.2	lncRNA	5776	5583.08	ENST00000435884	1	ENSG00000225386	0.817338273523248	8683	5776	0.665207877461707	Extracellular_region	4	6	-1575.9	0.0915658517231438	0.000706610273791941	0.00143435919169487
ENST00000435892.1	ENSG00000233635.2	lncRNA	305	123.9	ENST00000435892	0	ENSG00000233635	35.356216067887	3856	305	0.079097510373444	Extracellular_region	2	2	-65.3	0.0693890609387254	0.0103358998575498	0.0175677835581306
ENST00000435895.5	ENSG00000224655.7	lncRNA	766	573.253	ENST00000435895	0	LINC01823	0	5892	766	0.130006788866259	Extracellular_region	5	8	-254.2	-0.0476834038938216	0.0782224280811811	0.111416725932518
ENST00000435896.5	ENSG00000235726.7	lncRNA	549	356.6	ENST00000435896	0	ENSG00000235726	20.6859633131803	54418	549	0.0100885736337241	Extracellular_region	3	4	-187.9	0.00181156522194439	0.94668626524011	0.95679120871264
ENST00000435912.1	ENSG00000231208.4	lncRNA	533	340.675	ENST00000435912	1	ZBTB46-AS1	13.1968520559942	8446	533	0.0631067961165049	Nucleus	3	4	-177.2	0.131464839667132	1.09469134914282e-06	3.09410613790579e-06
ENST00000435915.1	ENSG00000226334.1	lncRNA	469	277.402	ENST00000435915	0	ENSG00000226334	0	1340	469	0.35	Nucleus	2	2	-171	0.0364551032091535	0.178276606942948	0.230990824215493
ENST00000435921.6	ENSG00000205885.8	lncRNA	572	379.488	ENST00000435921	0	C1RL-AS1	50.5471596754293	3555	572	0.160900140646976	Nucleus	3	4	-194.9	0.0319276020781444	0.238472229058672	0.297651504853046
ENST00000435932.1	ENSG00000232415.1	lncRNA	532	339.679	ENST00000435932	1	ELN-AS1	8.59446885839994	2709	532	0.196382428940568	Extracellular_region	2	2	-184.2	-0.36071343200747	3.30272806011577e-43	1.00652817821055e-41
ENST00000435944.5	ENSG00000177640.16	lncRNA	3270	3077.08	ENST00000435944	1	CASC2	19.9852863624415	163330	3270	0.0200208167513623	Mitochondria	5	8	-901.8	-0.222604765070336	8.69119807524727e-17	5.87383071117012e-16
ENST00000435946.1	ENSG00000223786.1	lncRNA	669	476.309	ENST00000435946	1	ENSG00000223786	2.9991853507829	621277	669	0.00107681436782627	Extracellular_region	4	6	-147.5	0.0682615761567028	0.0116484819410607	0.0196195177751313
ENST00000435947.6	ENSG00000203875.13	lncRNA	790	597.252	ENST00000435947	0	SNHG5	27.4204918440308	1667	790	0.473905218956209	Extracellular_region	3	4	-263.7	-0.0200262273136764	0.459734916448332	0.524119111193403
ENST00000435953.2	ENSG00000231477.2	lncRNA	543	350.618	ENST00000435953	1	ENSG00000231477	0	1320	543	0.411363636363636	Extracellular_region	2	2	-175.1	-0.0415183087074849	0.12522970151465	0.169202041918999
ENST00000435966.1	ENSG00000223546.8	lncRNA	568	375.504	ENST00000435966	0	LINC00630	82.7435576837224	57927	568	0.00980544478395222	Extracellular_region	4	6	-168.8	0.174147707516149	9.31262602057764e-11	3.84744194248514e-10
ENST00000435967.1	ENSG00000272328.1	lncRNA	557	364.567	ENST00000435967	0	ENSG00000272328	47.9387090648305	37603	557	0.0148126479270271	Nucleus	3	4	-159.2	0.251972497839448	3.26855688941126e-21	3.0431430509432e-20
ENST00000435968.5	ENSG00000243004.7	lncRNA	551	358.592	ENST00000435968	0	ENSG00000243004	35.4479669218675	221175	551	0.00249123996835085	Extracellular_region	6	10	-124.2	0.0530466689549332	0.0500611129857334	0.074552115566833
ENST00000435973.2	ENSG00000227043.3	lncRNA	522	329.749	ENST00000435973	0	LINC01682	0.609756097560976	16487	522	0.0316613089100503	Extracellular_region	3	4	-156.7	0.0434557066433086	0.108538334231904	0.149056284674113
ENST00000435981.5	ENSG00000225535.7	lncRNA	1187	994.08	ENST00000435981	0	LINC01393	3.33333333333333	47357	1187	0.0250649323225711	Extracellular_region	4	6	-266.4	0.0755657017583179	0.00521764956882468	0.00931629958828253
ENST00000435984.1	ENSG00000204792.2	lncRNA	565	372.518	ENST00000435984	0	LINC01291	19.5288907994058	14647	565	0.0385744521062334	Nucleus	3	4	-155.8	0.116724720825252	1.53687660608661e-05	3.83960582651346e-05
ENST00000435992.2	ENSG00000232675.7	lncRNA	409	218.953	ENST00000435992	0	ENSG00000232675	16.6572108071747	3562	409	0.114823133071308	Extracellular_region	2	2	-138.1	-0.036729035915767	0.175034927658015	0.227236739242182
ENST00000435996.1	ENSG00000232053.7	lncRNA	733	540.261	ENST00000435996	0	ENSG00000232053	9.95296930402621	344470	733	0.00212790663918483	Extracellular_region	4	6	-162.5	0.0262076484740262	0.333271934343653	0.397843422674171
ENST00000436003.3	ENSG00000231326.7	lncRNA	530	337.688	ENST00000436003	0	LINC02662	0	20373	530	0.0260148235409611	Extracellular_region	4	6	-135.1	0.000739116502849023	0.978234561718944	0.982562000752885
ENST00000436013.2	ENSG00000237863.3	lncRNA	1489	1296.08	ENST00000436013	0	ENSG00000237863	7.69062314609072	2711	1489	0.549243821468093	Extracellular_region	3	4	-375	-0.225875384864284	2.99087010814094e-17	2.0910932140149e-16
ENST00000436019.2	ENSG00000242021.2	lncRNA	673	480.308	ENST00000436019	0	ENSG00000242021	11.2316860380895	47494	673	0.0141702109740178	Extracellular_region	6	10	-193.7	0.393181702732359	1.08160340950519e-51	4.60970657464588e-50
ENST00000436028.1	ENSG00000238007.1	lncRNA	224	63.082	ENST00000436028	0	ENSG00000238007	0	3648	224	0.0614035087719298	Extracellular_region	2	2	-59.9	0.0322297535638184	0.234055943808385	0.292861250528435
ENST00000436032.2	ENSG00000228723.6	lncRNA	586	393.435	ENST00000436032	0	SRGAP3-AS2	49.8140504943959	1254	586	0.467304625199362	Extracellular_region	3	4	-187	0.0659989199115037	0.0147354957038877	0.0243585479715417
ENST00000436033.1	ENSG00000233203.6	lncRNA	414	223.778	ENST00000436033	0	DHCR24-DT	27.9843834314863	937	414	0.441835645677695	Extracellular_region	2	2	-132	-0.0392811126622841	0.146917309730259	0.194788352393115
ENST00000436039.1	ENSG00000228830.1	lncRNA	693	500.292	ENST00000436039	1	ENSG00000228830	76.0117880822526	2476	693	0.279886914378029	Extracellular_region	2	2	-264.3	-0.228048591394509	1.45856497350938e-17	1.0440473416134e-16
ENST00000436042.2	ENSG00000225488.3	lncRNA	1222	1029.08	ENST00000436042	0	ENSG00000225488	0	1740	1222	0.702298850574713	Mitochondria	2	2	-294.7	0.120745248989185	7.7010333328756e-06	1.98892861538224e-05
ENST00000436054.1	ENSG00000225434.4	lncRNA	2078	1885.08	ENST00000436054	0	LINC01504	13.3591203122319	37775	2078	0.0550099272005294	Nucleus	5	8	-578.8	-0.0295088508771508	0.275946815613947	0.337975034466998
ENST00000436056.1	ENSG00000229628.1	lncRNA	532	339.679	ENST00000436056	0	ENSG00000229628	0	9994	532	0.0532319391634981	Extracellular_region	2	2	-153.3	0.0543508682543078	0.0446766155569295	0.067262672563581
ENST00000436060.2	ENSG00000226567.2	lncRNA	679	486.302	ENST00000436060	0	LINC00606	0	2658	679	0.255455229495862	Extracellular_region	3	4	-273	7.81715847182946e-06	0.999769772476588	0.999802616019826
ENST00000436077.1	ENSG00000234918.1	lncRNA	335	150.051	ENST00000436077	1	ENSG00000234918	0	1163	335	0.28804815133276	Mitochondria	3	4	-63	0.134401557552352	6.23909705268511e-07	1.80712608896093e-06
ENST00000436078.5	ENSG00000231574.6	lncRNA	2957	2764.08	ENST00000436078	0	LINC02015	0.389408099688474	82360	2957	0.0359033511413307	Mitochondria	3	4	-915.6	-0.191317804857961	1.01931822731086e-12	4.96729473756835e-12
ENST00000436079.1	ENSG00000230513.3	lncRNA	1720	1527.08	ENST00000436079	1	THAP7-AS1	34.8193573637292	8240	1720	0.20873786407767	Nucleus	2	2	-655.9	-0.125285415500699	3.43640978121588e-06	9.22437624475645e-06
ENST00000436082.2	ENSG00000226488.2	lncRNA	848	655.227	ENST00000436082	0	LINC01824	0	8124	848	0.10438207779419	Nucleus	3	4	-259.7	-0.000901738902887831	0.973447278511659	0.97855987336639
ENST00000436084.1	ENSG00000225085.1	lncRNA	455	263.657	ENST00000436084	0	ENSG00000225085	0	1052	455	0.432509505703422	Extracellular_region	2	2	-110.9	0.027903418537827	0.30292870346199	0.366483296606926
ENST00000436089.1	ENSG00000228277.1	lncRNA	575	382.475	ENST00000436089	0	UMLILO	0	4226	575	0.136062470421202	Nucleus	3	4	-135.1	0.0611146424631216	0.0239470248762583	0.0380514603433341
ENST00000436101.1	ENSG00000174403.17	lncRNA	761	568.253	ENST00000436101	0	MIR1-1HG-AS1	0	4698	761	0.161983822903363	Extracellular_region	6	10	-329.7	-0.576802156281414	7.03839598871279e-122	1.7817750660366e-119
ENST00000436105.1	ENSG00000231638.1	lncRNA	2916	2723.08	ENST00000436105	1	LUARIS	2.31439841344768	13815	2916	0.211074918566775	Extracellular_region	3	4	-919.4	-0.10378867386404	0.000122318608557982	0.000274714324480643
ENST00000436112.1	ENSG00000228495.2	lncRNA	512	319.845	ENST00000436112	0	LINC01013	0	8598	512	0.059548732263317	Extracellular_region	2	2	-122.4	0.0733352556275768	0.00671604425904295	0.0117769063317635
ENST00000436113.1	ENSG00000237530.2	lncRNA	473	281.341	ENST00000436113	0	ENSG00000237530	0	1496	473	0.316176470588235	Extracellular_region	3	4	-143.1	-0.0294433046146392	0.277015304992991	0.339101081063112
ENST00000436121.3	ENSG00000225605.3	lncRNA	684	491.3	ENST00000436121	0	ENSG00000225605	6.4362655436262	16353	684	0.0418271876719868	Extracellular_region	5	8	-171.7	-0.0448978552148551	0.0972955827248176	0.135305081439236
ENST00000436123.1	ENSG00000224074.3	lncRNA	2964	2771.08	ENST00000436123	0	LINC00691	9.29417582247486	6955	2964	0.426168224299065	Extracellular_region	4	6	-854	0.123691211836353	4.57677465593151e-06	1.21192361486623e-05
ENST00000436126.5	ENSG00000224189.8	lncRNA	945	752.184	ENST00000436126	0	HAGLR	32.2629623571489	12084	945	0.0782025819265144	Extracellular_region	4	6	-256.2	0.0810196961478723	0.00273968935556283	0.00511248152125278
ENST00000436132.1	ENSG00000244125.1	lncRNA	416	225.711	ENST00000436132	1	ENSG00000244125	0	6653	416	0.0625281827746881	Extracellular_region	2	2	-150.5	0.0972685232449992	0.000319543819286455	0.000680508122624917
ENST00000436140.2	ENSG00000231422.2	lncRNA	2992	2799.08	ENST00000436140	1	LINC01516	1.62176626305082	48179	2992	0.0621017455737977	Nucleus	7	12	-896.4	-0.0216863621746249	0.423373428824891	0.488825564282485
ENST00000436151.5	ENSG00000233038.6	lncRNA	1114	921.08	ENST00000436151	1	PTPRN2-AS1	33.7514296663901	3324	1114	0.335138387484958	Extracellular_region	3	4	-493.5	0.100583730994062	0.000197497967472829	0.000432024697218384
ENST00000436175.1	ENSG00000237773.8	lncRNA	531	338.683	ENST00000436175	0	ENSG00000237773	11.5418085081885	1470	531	0.361224489795918	Mitochondria	2	2	-125	0.0522872862696649	0.0534394644678922	0.0790774189356235
ENST00000436187.2	ENSG00000236008.4	lncRNA	907	714.2	ENST00000436187	0	LINC01814	23.1737669999621	13597	907	0.0667058910053688	Nucleus	5	8	-289.8	-0.0173849982718343	0.521026051592064	0.582714100437506
ENST00000436200.2	ENSG00000223745.8	lncRNA	492	300.065	ENST00000436200	0	CCDC18-AS1	70.0788586263843	26158	492	0.0188087774294671	Extracellular_region	4	6	-120.4	0.0638582588885322	0.0182971980944271	0.0297151475384877
ENST00000436206.1	ENSG00000233099.1	lncRNA	377	188.591	ENST00000436206	0	ENSG00000233099	0.0645994832041343	3540	377	0.106497175141243	Nucleus	2	2	-91.2	0.141315173613099	1.58361131411098e-07	4.86310034849578e-07
ENST00000436207.2	ENSG00000227527.2	lncRNA	661	468.315	ENST00000436207	1	ENSG00000227527	30.4905931796171	2991	661	0.220996322300234	Extracellular_region	2	2	-182.9	0.227582618439367	1.70242762493528e-17	1.21222742588846e-16
ENST00000436225.1	ENSG00000224609.8	lncRNA	772	579.252	ENST00000436225	0	FGGY-DT	1.65229885057472	66108	772	0.0116778604707448	Extracellular_region	3	4	-195.5	0.108857444180189	5.57450968280812e-05	0.000130538949927781
ENST00000436238.6	ENSG00000225783.9	lncRNA	1236	1043.08	ENST00000436238	0	MIAT	23.5220090502416	9329	1236	0.132490084682174	Nucleus	3	4	-458.1	0.192700625110384	6.95200672249834e-13	3.43441485949518e-12
ENST00000436245.2	ENSG00000227902.2	lncRNA	355	168.183	ENST00000436245	0	ENSG00000227902	0.925925925925925	18310	355	0.0193883123975969	Extracellular_region	5	8	-85.6	-0.00681099896330023	0.801496432966909	0.835194915884831
ENST00000436248.4	ENSG00000235172.9	lncRNA	1261	1068.08	ENST00000436248	0	LINC01366	0	2727	1261	0.462412907957462	Nucleus	3	4	-435.1	0.0178552799025772	0.509813778606255	0.572075565093564
ENST00000436249.3	ENSG00000235051.3	lncRNA	666	473.309	ENST00000436249	1	ENSG00000235051	0	2570	666	0.259143968871595	Extracellular_region	3	4	-263.5	0.0415854812511918	0.124619327225767	0.168481101968114
ENST00000436262.1	ENSG00000223479.3	lncRNA	320	136.799	ENST00000436262	1	LINC02238	0	5847	320	0.0547289208140927	Extracellular_region	2	2	-62.6	0.0161520149283727	0.551012890304468	0.610808540965856
ENST00000436263.1	ENSG00000226390.1	lncRNA	789	596.252	ENST00000436263	1	KCNQ2-AS1	0	1279	789	0.616888193901486	Nucleus	2	2	-291.8	0.179000133966492	2.71727243243554e-11	1.17630132384716e-10
ENST00000436266.1	ENSG00000237760.1	lncRNA	239	73.004	ENST00000436266	1	ENSG00000237760	0	41502	239	0.0057587586140427	Extracellular_region	2	2	-45.84	-0.0137857057110217	0.610834263503429	0.666146070598063
ENST00000436283.1	ENSG00000236336.1	lncRNA	369	181.117	ENST00000436283	0	CDYL-AS1	0	883	369	0.417893544733862	Extracellular_region	2	2	-81.3	0.080834323160416	0.00280210131687765	0.00522138550496607
ENST00000436286.2	ENSG00000231703.2	lncRNA	3280	3087.08	ENST00000436286	1	ENSG00000231703	33.2964773720919	15250	3280	0.215081967213115	Nucleus	3	4	-1059.3	0.0880549007079692	0.00112749215943131	0.00222580124413081
ENST00000436290.2	ENSG00000228824.8	lncRNA	1675	1482.08	ENST00000436290	0	MIR4500HG	31.3387457759524	226977	1675	0.00737960233856294	Extracellular_region	6	10	-410.7	0.145989473536564	6.03291765097234e-08	1.92998682227776e-07
ENST00000436293.6	ENSG00000189223.15	lncRNA	2687	2494.08	ENST00000436293	0	PAX8-AS1	33.1138057691627	30742	2687	0.0874048532951662	Nucleus	6	10	-913.3	0.0420241024222357	0.120690531371719	0.16378233111824
ENST00000436294.1	ENSG00000239674.2	lncRNA	274	98.629	ENST00000436294	0	ENSG00000239674	0	2006	274	0.136590229312064	Extracellular_region	2	2	-67.8	-0.190943465107166	1.13002286079299e-12	5.48766844763056e-12
ENST00000436295.2	ENSG00000227748.2	lncRNA	808	615.248	ENST00000436295	0	ENSG00000227748	27.2285590125212	5597	808	0.144363051634804	Mitochondria	4	6	-212.8	-0.00337487420281004	0.900860884216167	0.919158683249529
ENST00000436303.1	ENSG00000236677.1	lncRNA	446	254.829	ENST00000436303	1	SETD4-AS1	0	3977	446	0.112144832788534	Nucleus	3	4	-134	-0.0496917948536583	0.0664523150105294	0.0962020123933946
ENST00000436306.1	ENSG00000223351.5	lncRNA	424	233.446	ENST00000436306	1	ZNF385D-AS2	0	22693	424	0.0186841757370114	Extracellular_region	4	6	-83.4	0.0140888743622768	0.603011182684783	0.659013428397601
ENST00000436328.1	ENSG00000229688.8	lncRNA	430	239.274	ENST00000436328	0	CRPPA-AS1	0	1356	430	0.317109144542773	Extracellular_region	2	2	-74.6	0.0213514613406891	0.430570225651387	0.495924089440441
ENST00000436329.2	ENSG00000236520.2	lncRNA	698	505.287	ENST00000436329	1	GPC6-AS1	43.1168627400955	33799	698	0.0206514985650463	Extracellular_region	4	6	-159.8	0.121652823343689	6.56869288119783e-06	1.70995536771492e-05
ENST00000436334.2	ENSG00000177788.7	lncRNA	2471	2278.08	ENST00000436334	0	ENSG00000177788	70.4313999032196	3803	2471	0.649750197212727	Nucleus	2	2	-785.2	0.0795090666300859	0.00328744520357895	0.00606102565598033
ENST00000436340.2	ENSG00000227338.2	lncRNA	1309	1116.08	ENST00000436340	1	ENSG00000227338	0	3871	1309	0.338155515370705	Mitochondria	3	4	-365.1	0.0656170804930896	0.0153221006121008	0.0252441022384061
ENST00000436350.2	ENSG00000226891.9	lncRNA	710	517.278	ENST00000436350	0	LINC01359	53.7336382977202	9435	710	0.0752517223105458	Extracellular_region	3	4	-182.4	0.0267529147055166	0.323308443813881	0.387606290609789
ENST00000436359.1	ENSG00000223975.1	lncRNA	280	103.411	ENST00000436359	1	ENSG00000223975	0	1990	280	0.14070351758794	Extracellular_region	2	2	-82	0.195757338799063	2.95326233485757e-13	1.50330448072865e-12
ENST00000436360.5	ENSG00000237159.6	lncRNA	892	699.207	ENST00000436360	1	CNTFR-AS1	13.6407440032873	14635	892	0.0609497779296208	Nucleus	5	8	-310.4	0.041004347773178	0.12997721978091	0.174851170851758
ENST00000436373.1	ENSG00000233236.1	lncRNA	864	671.217	ENST00000436373	0	LINC02573	0	2069	864	0.417593040115998	Extracellular_region	2	2	-211.5	0.15730989932021	5.12543878619312e-09	1.8146181389242e-08
ENST00000436377.1	ENSG00000234277.3	lncRNA	422	231.505	ENST00000436377	0	LINC01641	0	16293	422	0.025900693549377	Extracellular_region	2	2	-88.87	-0.187355023519849	3.00407041532673e-12	1.41096291671154e-11
ENST00000436379.1	ENSG00000225881.2	lncRNA	751	558.259	ENST00000436379	1	ENSG00000225881	0	1663	751	0.451593505712568	Nucleus	2	2	-223.7	-0.00952090206256881	0.725255230647806	0.768965429516957
ENST00000436383.2	ENSG00000238266.2	lncRNA	3098	2905.08	ENST00000436383	0	LINC00707	0.0737463126843658	63337	3098	0.0489129576708717	Extracellular_region	5	8	-778.7	-0.0241194161966089	0.373236734941423	0.438664773092568
ENST00000436395.1	ENSG00000230866.2	lncRNA	298	118.018	ENST00000436395	0	LINC02558	0	2615	298	0.11395793499044	Extracellular_region	3	4	-113.4	-0.00320971653958418	0.905689281426302	0.923207134046414
ENST00000436413.5	ENSG00000232021.8	lncRNA	1045	852.08	ENST00000436413	0	LEF1-AS1	8.46013096230063	8902	1045	0.117389350707706	Mitochondria	3	4	-345.9	0.12786970095882	2.14350491882505e-06	5.87764110393269e-06
ENST00000436416.1	ENSG00000225113.1	lncRNA	596	403.413	ENST00000436416	1	ENSG00000225113	75.106508869609	1557	596	0.382787411689146	Extracellular_region	2	2	-153.8	0.0609338624291766	0.0243674014400055	0.0386614132338232
ENST00000436418.1	ENSG00000233835.1	lncRNA	325	141.154	ENST00000436418	0	ENSG00000233835	0	2738	325	0.118699780861943	Extracellular_region	2	2	-80	0.0189541334863087	0.484115335305501	0.547569047987943
ENST00000436423.1	ENSG00000232464.1	lncRNA	472	280.356	ENST00000436423	1	ENSG00000232464	6.47382920110193	24453	472	0.0193023350918088	Extracellular_region	2	2	-127.6	0.0459696488053627	0.0895583726528326	0.12567339136094
ENST00000436429.1	ENSG00000231201.1	lncRNA	824	631.24	ENST00000436429	1	ENSG00000231201	46.4494441824032	21385	824	0.0385316810848726	Extracellular_region	3	4	-172.87	0.228626255612965	1.20360102551076e-17	8.67047746978821e-17
ENST00000436430.1	ENSG00000238276.7	lncRNA	556	363.573	ENST00000436430	1	ENSG00000238276	0	26059	556	0.0213361986261944	Extracellular_region	4	6	-129	0.0258958173985606	0.339057959853893	0.403754982793722
ENST00000436432.1	ENSG00000223941.5	lncRNA	545	352.612	ENST00000436432	0	LINC01014	22.7116046574328	38076	545	0.0143134783065448	Extracellular_region	3	4	-125.2	0.203854159242247	2.85638395446403e-14	1.5791197494145e-13
ENST00000436433.1	ENSG00000223863.1	lncRNA	572	379.488	ENST00000436433	1	LINC01805	23.6009397171867	14552	572	0.0393073117097306	Extracellular_region	3	4	-183.2	-0.242405057556518	1.05160990385928e-19	8.81278773216637e-19
ENST00000436469.1	ENSG00000230647.2	lncRNA	804	611.25	ENST00000436469	0	ENSG00000230647	0.0757575757575757	46888	804	0.017147244497526	Extracellular_region	5	8	-227	0.0916923001906551	0.000694608310030296	0.00141134908848942
ENST00000436475.3	ENSG00000224209.8	lncRNA	1092	899.08	ENST00000436475	0	LINC00466	19.2872897314828	60243	1092	0.0181265873213485	Nucleus	7	12	-334.1	0.178181653325513	3.35287839184454e-11	1.43970700457426e-10
ENST00000436477.7	ENSG00000231421.8	lncRNA	1352	1159.08	ENST00000436477	1	ENSG00000231421	0	3530	1352	0.38300283286119	Extracellular_region	3	4	-662.6	0.0102887804624475	0.704101215174002	0.750122372074631
ENST00000436485.1	ENSG00000240291.1	lncRNA	656	463.318	ENST00000436485	0	ENSG00000240291	62.5173604827631	2802	656	0.234118486795146	Nucleus	2	2	-199.5	0.0730717448133079	0.0069164671517564	0.0121014323212805
ENST00000436488.1	ENSG00000229797.2	lncRNA	525	332.725	ENST00000436488	0	ENSG00000229797	14.7972425788286	6141	525	0.0854909623839765	Extracellular_region	2	2	-212.3	0.17325375336382	1.16408996404876e-10	4.77130727471993e-10
ENST00000436489.1	ENSG00000231980.1	lncRNA	3600	3407.08	ENST00000436489	1	ENSG00000231980	44.8381089400736	3756	3600	0.958466453674121	Nucleus	2	2	-1292.2	0.198019335313056	1.55319336232701e-13	8.08988648988066e-13
ENST00000436491.1	ENSG00000232086.1	lncRNA	337	151.843	ENST00000436491	1	ENSG00000232086	0	4817	337	0.0699605563628815	Extracellular_region	2	2	-74.4	-0.0556582567587106	0.0397772417926733	0.0605261074776571
ENST00000436492.1	ENSG00000235815.1	lncRNA	557	364.567	ENST00000436492	0	ENSG00000235815	14.0926567300841	6890	557	0.0808417997097242	Extracellular_region	3	4	-147.4	0.151729419845971	1.76803932112363e-08	5.95214730522344e-08
ENST00000436500.1	ENSG00000231082.1	lncRNA	370	182.059	ENST00000436500	0	LINC02655	4.56349206349206	3936	370	0.0940040650406504	Extracellular_region	3	4	-103.4	0.104334932721665	0.000112572683384427	0.00025400762687638
ENST00000436501.1	ENSG00000240355.1	lncRNA	229	66.303	ENST00000436501	0	ENSG00000240355	0	1484	229	0.154312668463612	Extracellular_region	2	2	-43.7	-0.0404722755192738	0.135037836660509	0.180820912738607
ENST00000436506.3	ENSG00000227403.3	lncRNA	2466	2273.08	ENST00000436506	0	LINC01806	6.11638096988284	4297	2466	0.573888759599721	Extracellular_region	3	4	-605.4	-0.0917247936589859	0.000691554876721732	0.00140549672594362
ENST00000436510.1	ENSG00000230676.1	lncRNA	1846	1653.08	ENST00000436510	1	ENSG00000230676	8.32370962947869	16639	1846	0.110944167317747	Nucleus	2	2	-711.6	-0.114063596520705	2.39881537512595e-05	5.86714647249442e-05
ENST00000436515.1	ENSG00000224521.2	lncRNA	967	774.181	ENST00000436515	0	ENSG00000224521	9.89742654626578	1240	967	0.779838709677419	Extracellular_region	2	2	-243.6	-0.0681894612279815	0.0117372544250131	0.0197575588214654
ENST00000436524.1	ENSG00000233516.1	lncRNA	751	558.259	ENST00000436524	0	ENSG00000233516	47.5878881648614	3967	751	0.189311822535921	Mitochondria	2	2	-206.4	0.0585249703025702	0.030608116056955	0.0476441663351463
ENST00000436529.2	ENSG00000228817.4	lncRNA	806	613.25	ENST00000436529	1	BACH1-IT2	65.226023829055	2763	806	0.291711907347087	Nucleus	3	4	-232.8	0.153920023855848	1.09319804212363e-08	3.75465563416931e-08
ENST00000436530.1	ENSG00000225680.1	lncRNA	726	533.263	ENST00000436530	0	ENSG00000225680	11.2622912318519	14195	726	0.0511447692849595	Mitochondria	2	2	-189.3	0.146689482205933	5.20724267352368e-08	1.67677083595697e-07
ENST00000436539.1	ENSG00000227306.1	lncRNA	587	394.433	ENST00000436539	1	LINC02708	0	760	587	0.772368421052632	Extracellular_region	2	2	-177.3	0.224117287599732	5.31786379094497e-17	3.65105209008097e-16
ENST00000436546.1	ENSG00000213373.7	lncRNA	579	386.459	ENST00000436546	0	LINC00671	0	19115	579	0.0302903478943238	Extracellular_region	5	8	-202.8	0.0540161395588983	0.0460097665874202	0.0690754909765739
ENST00000436551.2	ENSG00000234362.6	lncRNA	974	781.18	ENST00000436551	0	LINC01914	0	2310	974	0.421645021645022	Extracellular_region	3	4	-296.2	0.189521165310502	1.6687385881448e-12	7.99648918969502e-12
ENST00000436554.5	ENSG00000231028.10	lncRNA	655	462.319	ENST00000436554	0	LINC00271	56.582037233019	23194	655	0.028240062085022	Nucleus	4	6	-173.9	-0.0104381390720957	0.70001242033327	0.746468417016668
ENST00000436557.5	ENSG00000231646.6	lncRNA	689	496.298	ENST00000436557	0	FSIP2-AS1	54.9247466956459	16460	689	0.0418590522478736	Mitochondria	3	4	-160.7	0.123260899021849	4.941882187445e-06	1.30387370911862e-05
ENST00000436568.1	ENSG00000226906.1	lncRNA	1346	1153.08	ENST00000436568	1	TTTY4	0	36830	1346	0.0365462937822427	Mitochondria	4	6	-364	0.0787604263571366	0.00359429163208488	0.00658854717890379
ENST00000436582.1	ENSG00000236525.1	lncRNA	1200	1007.08	ENST00000436582	1	ENSG00000236525	0	1384	1200	0.867052023121387	Mitochondria	2	2	-300	0.108820497099402	5.60723434697712e-05	0.000131254783178454
ENST00000436592.5	ENSG00000236882.8	lncRNA	2052	1859.08	ENST00000436592	1	LINC01554	3.01685575653317	7902	2052	0.259681093394077	Extracellular_region	4	6	-625.2	0.298026377553503	2.12564618996392e-29	3.31175703594206e-28
ENST00000436594.1	ENSG00000228421.2	lncRNA	588	395.431	ENST00000436594	0	ENSG00000228421	4.73893916310046	1679	588	0.350208457415128	Extracellular_region	2	2	-224.1	0.0410975012934879	0.129106547867448	0.17380855795678
ENST00000436596.2	ENSG00000233016.8	lncRNA	1215	1022.08	ENST00000436596	0	SNHG7	64.0369414631478	2530	1215	0.480237154150198	Extracellular_region	3	4	-447.8	0.0771696188408005	0.00433434813688944	0.00784215767051745
ENST00000436598.1	ENSG00000232490.6	lncRNA	513	320.833	ENST00000436598	0	OSBPL10-AS1	29.9322957434138	12331	513	0.0416024653312789	Mitochondria	4	6	-138.2	0.144035456737037	9.0648804668413e-08	2.85183816477455e-07
ENST00000436600.2	ENSG00000234215.3	lncRNA	691	498.296	ENST00000436600	0	CT66	0	1491	691	0.463447350771294	Extracellular_region	2	2	-189.2	0.108549365056671	5.8530018871092e-05	0.000136692406050192
ENST00000436602.2	ENSG00000224660.2	lncRNA	2896	2703.08	ENST00000436602	0	SH3BP5-AS1	77.6889001254473	7473	2896	0.38752843570186	Nucleus	4	6	-890.3	-0.00571289414922809	0.832983715409781	0.862250471585061
ENST00000436608.1	ENSG00000227186.1	lncRNA	380	191.411	ENST00000436608	1	ENSG00000227186	13.9617042284269	777	380	0.489060489060489	Extracellular_region	2	2	-109.3	0.0642487832193303	0.0175961741630673	0.0286728440576635
ENST00000436612.5	ENSG00000167920.11	lncRNA	854	661.227	ENST00000436612	0	KRT10-AS1	66.1707262048068	15980	854	0.053441802252816	Extracellular_region	3	4	-255.4	-0.124646922347459	3.8559607833835e-06	1.02957666137266e-05
ENST00000436616.4	ENSG00000223960.8	lncRNA	1365	1172.08	ENST00000436616	0	CHROMR	43.6307012531707	20438	1365	0.0667873568842352	Extracellular_region	3	4	-398.2	0.0261274113238027	0.334754617441086	0.399362801409107
ENST00000436642.1	ENSG00000233069.1	lncRNA	299	118.854	ENST00000436642	1	ENSG00000233069	0	1073	299	0.278657968313141	Extracellular_region	2	2	-96.9	0.0132476130863654	0.624828859673041	0.678927018842238
ENST00000436659.6	ENSG00000235142.11	lncRNA	1475	1282.08	ENST00000436659	0	LINC02532	10.070263730516	70062	1475	0.021052781821815	Extracellular_region	7	12	-435.5	0.111156811585167	3.85860228920645e-05	9.20812615475489e-05
ENST00000436665.2	ENSG00000175772.11	lncRNA	2244	2051.08	ENST00000436665	0	LINC01106	37.2550530602725	9305	2244	0.241160666308436	Extracellular_region	3	4	-772.9	-0.0437391716302606	0.106250958049348	0.146274658922281
ENST00000436670.2	ENSG00000182648.14	lncRNA	3507	3314.08	ENST00000436670	0	LINC01006	18.429062325576	8609	3507	0.407364386107562	Extracellular_region	3	4	-1078.5	-0.106745125142951	7.76703467163238e-05	0.0001787617397476
ENST00000436671.2	ENSG00000231107.2	lncRNA	1741	1548.08	ENST00000436671	0	LINC01508	15.5627435057887	132615	1741	0.0131282283301286	Extracellular_region	5	8	-512.4	0.107382288006446	7.03200512381584e-05	0.000162722820935566
ENST00000436672.1	ENSG00000272243.6	lncRNA	587	394.433	ENST00000436672	0	ENSG00000272243	0	1035	587	0.567149758454106	Extracellular_region	2	2	-161.7	0.0255940361930365	0.344718433834921	0.40966423930087
ENST00000436681.5	ENSG00000206142.9	lncRNA	3714	3521.08	ENST00000436681	0	FAM230H	0	8891	3714	0.417725790124845	Nucleus	3	4	-1175.2	0.14934645649934	2.95971153346662e-08	9.75888530113675e-08
ENST00000436706.1	ENSG00000232628.7	lncRNA	790	597.252	ENST00000436706	0	ENSG00000232628	2.1353131129762	4533	790	0.174277520405912	Nucleus	2	2	-252	0.0527863069735529	0.0511986862775805	0.0760819813516155
ENST00000436710.6	ENSG00000233901.7	lncRNA	935	742.187	ENST00000436710	0	LINC01503	17.0567738898836	13544	935	0.069034258712345	Nucleus	4	6	-316.8	-0.136913880996408	3.82027199104436e-07	1.1299762652744e-06
ENST00000436713.1	ENSG00000229431.1	lncRNA	731	538.261	ENST00000436713	0	MED8-AS1	47.8718174290339	4043	731	0.180806331931734	Nucleus	4	6	-171.7	0.282738240361832	1.65978860408451e-26	2.19190921610164e-25
ENST00000436714.1	ENSG00000230941.1	lncRNA	398	208.446	ENST00000436714	0	ENSG00000230941	0	3996	398	0.0995995995995996	Extracellular_region	2	2	-84.5	0.0418590308558977	0.122157582972264	0.165544410777765
ENST00000436722.2	ENSG00000229599.2	lncRNA	687	494.299	ENST00000436722	0	LINC00411	0	10492	687	0.0654784597788791	Extracellular_region	3	4	-177.2	0.0532252595672761	0.0492931157633255	0.073529350575514
ENST00000436739.1	ENSG00000225656.1	lncRNA	311	129.009	ENST00000436739	0	ENSG00000225656	7.53994490760724	1067	311	0.291471415182755	Extracellular_region	2	2	-112.7	0.188538475084434	2.18069143719712e-12	1.03549890104912e-11
ENST00000436742.5	ENSG00000237413.5	lncRNA	1993	1800.08	ENST00000436742	0	MGC27382	4.59389604598272	64292	1993	0.0309991911901947	Extracellular_region	6	10	-567.7	0.0871271526654742	0.00127222937597741	0.00249225596191282
ENST00000436758.2	ENSG00000234336.7	lncRNA	2281	2088.08	ENST00000436758	0	JAZF1-AS1	1.54305079541476	62008	2281	0.0367855760547026	Extracellular_region	4	6	-620.9	-0.4818460950993	2.86171487342683e-80	2.85504418205862e-78
ENST00000436764.7	ENSG00000196756.14	lncRNA	1010	817.08	ENST00000436764	0	SNHG17	61.8914287177743	14787	1010	0.0683032393318455	Extracellular_region	7	12	-375.1	-0.0449465969797554	0.0969324956791221	0.134861759980532
ENST00000436771.2	ENSG00000236939.3	lncRNA	666	473.309	ENST00000436771	0	BAALC-AS2	14.3994904200422	8550	666	0.0778947368421053	Extracellular_region	2	2	-267.2	0.183942033036883	7.47893822291656e-12	3.39494362311523e-11
ENST00000436772.2	ENSG00000231064.8	lncRNA	988	795.179	ENST00000436772	0	THBS3-AS1	40.2322703661302	5575	988	0.177219730941704	Extracellular_region	3	4	-353.9	0.120927125861136	7.46013590374216e-06	1.92959794884309e-05
ENST00000436779.1	ENSG00000231563.2	lncRNA	283	105.792	ENST00000436779	0	ENSG00000231563	38.3476637911698	2314	283	0.122299049265341	Extracellular_region	3	4	-108	-0.00655951409874458	0.808681156728492	0.841392833464692
ENST00000436786.1	ENSG00000234840.2	lncRNA	2347	2154.08	ENST00000436786	1	LINC01239	17.2126435935814	178014	2347	0.0131843562865842	Extracellular_region	6	10	-603	-0.30064159483845	6.52772768795066e-30	1.04723587060231e-28
ENST00000436801.5	ENSG00000228383.7	lncRNA	467	275.442	ENST00000436801	0	FAM197Y7	0	5606	467	0.0833036032821976	Extracellular_region	4	6	-155.2	0.0809792475630121	0.00275319849465837	0.00513611642513364
ENST00000436803.6	ENSG00000233237.8	lncRNA	1696	1503.08	ENST00000436803	0	LINC00472	33.6306486031601	76845	1696	0.0220704014574793	Mitochondria	4	6	-568.9	0.046500936605866	0.0859107971431855	0.121114604411573
ENST00000436804.2	ENSG00000229274.2	lncRNA	913	720.197	ENST00000436804	0	LINC02829	0	13084	913	0.0697798838275757	Extracellular_region	4	6	-287.7	-0.412910639027706	2.46777848031904e-57	1.29132050083923e-55
ENST00000436808.2	ENSG00000233684.2	lncRNA	853	660.227	ENST00000436808	0	LINC01865	0	24066	853	0.035444195130059	Nucleus	4	6	-267.8	0.118053172951212	1.22615468029209e-05	3.09664805656195e-05
ENST00000436820.1	ENSG00000231453.1	lncRNA	1635	1442.08	ENST00000436820	0	LINC01305	0	1771	1635	0.923207227555054	Extracellular_region	2	2	-472.91	0.216054148425914	7.00073006960154e-16	4.40928669782272e-15
ENST00000436841.1	ENSG00000226508.1	lncRNA	797	604.251	ENST00000436841	0	LINC01918	10.1114269108351	1110	797	0.718018018018018	Nucleus	2	2	-250.5	0.0886500224733143	0.0010428208379582	0.00206807167336156
ENST00000436845.1	ENSG00000231231.5	lncRNA	423	232.477	ENST00000436845	0	LINC01423	2.87423775071959	7070	423	0.0598302687411598	Nucleus	4	6	-99.2	0.152883445085827	1.37362668475381e-08	4.67377371901499e-08
ENST00000436848.1	ENSG00000237259.1	lncRNA	258	86.498	ENST00000436848	1	ZNF133-AS1	61.5962783100447	1347	258	0.191536748329621	Extracellular_region	2	2	-84	0.0399275591686452	0.140374906831971	0.187098166191592
ENST00000436872.2	ENSG00000223458.2	lncRNA	321	137.666	ENST00000436872	0	LMO7DN-IT1	0.663716814159293	4242	321	0.0756718528995757	Extracellular_region	4	6	-76.4	0.0622966358399329	0.0213502372175871	0.0342372806099905
ENST00000436876.6	ENSG00000228624.8	lncRNA	591	398.425	ENST00000436876	0	HDAC2-AS2	34.6064845026034	25539	591	0.0231410783507577	Nucleus	4	6	-183.8	0.0767539471140635	0.00454922128050447	0.00820157096603174
ENST00000436877.2	ENSG00000234504.2	lncRNA	1444	1251.08	ENST00000436877	1	ENSG00000234504	8.68764423749927	20607	1444	0.0700732760712379	Extracellular_region	3	4	-527.4	0.0507271320719495	0.0609787914084047	0.0890360038760362
ENST00000436878.1	ENSG00000232079.7	lncRNA	822	629.243	ENST00000436878	0	LINC01697	50.795121747894	12796	822	0.0642388246326977	Extracellular_region	3	4	-158.1	0.0345715220344846	0.201783198546667	0.25735537186436
ENST00000436880.2	ENSG00000229989.5	lncRNA	2308	2115.08	ENST00000436880	0	MIR181A1HG	6.7987879158126	38964	2308	0.0592341648701365	Extracellular_region	2	2	-544.4	0.201839727235937	5.15523325206184e-14	2.7915840817999e-13
ENST00000436885.1	ENSG00000228251.1	lncRNA	529	336.693	ENST00000436885	1	ENSG00000228251	33.5437744280117	1144	529	0.462412587412587	Nucleus	2	2	-163.5	0.156875541092967	5.65304052715001e-09	1.9933260155178e-08
ENST00000436893.1	ENSG00000238123.1	lncRNA	376	187.659	ENST00000436893	0	MID1IP1-AS1	57.6208890915018	2316	376	0.162348877374784	Nucleus	2	2	-115.5	0.326821350013371	2.42766602211587e-35	5.16567875956225e-34
ENST00000436905.5	ENSG00000237457.6	lncRNA	472	280.356	ENST00000436905	0	LINC01351	12.6070983979391	2185	472	0.216018306636156	Extracellular_region	2	2	-111.4	-0.00953326736705654	0.724912867214594	0.768669363888906
ENST00000436915.5	ENSG00000231704.7	lncRNA	524	331.731	ENST00000436915	0	ENSG00000231704	7.89037169465731	4154	524	0.126143476167549	Extracellular_region	3	4	-176.9	-0.0249056713760971	0.357853854175469	0.423081811594078
ENST00000436922.1	ENSG00000225205.5	lncRNA	474	282.327	ENST00000436922	0	ENSG00000225205	16.0366345310203	982	474	0.482688391038697	Extracellular_region	2	2	-218.5	0.157275450424765	5.16547255008908e-09	1.82844619194428e-08
ENST00000436932.1	ENSG00000228484.3	lncRNA	2378	2185.08	ENST00000436932	0	ENSG00000228484	0.688073394495412	15116	2378	0.157316750463085	Extracellular_region	3	4	-601.6	0.0318188257863097	0.240076409149838	0.299389852710254
ENST00000436942.1	ENSG00000230098.1	lncRNA	472	280.356	ENST00000436942	1	TCERG1L-AS1	11.4311463304243	560	472	0.842857142857143	Extracellular_region	2	2	-138.5	0.105745496940927	9.06807494471137e-05	0.000206939732873589
ENST00000436945.4	ENSG00000197085.11	lncRNA	1406	1213.08	ENST00000436945	0	NPSR1-AS1	3.18088619464562	115467	1406	0.0121766392129353	Mitochondria	5	8	-375.07	0.088407112509778	0.00107664494887948	0.00213110645961302
ENST00000436950.6	ENSG00000225889.10	lncRNA	555	362.577	ENST00000436950	0	ENSG00000225889	22.9662567478635	22674	555	0.0244773749669225	Extracellular_region	5	8	-161.7	0.0403674501079059	0.136052545964284	0.182002518971628
ENST00000436953.2	ENSG00000237312.2	lncRNA	1023	830.08	ENST00000436953	1	ENSG00000237312	0.144927536231884	122560	1023	0.00834693211488251	Extracellular_region	8	14	-284	0.0369517715158453	0.172431660886294	0.224255177793146
ENST00000436955.1	ENSG00000228309.7	lncRNA	642	449.333	ENST00000436955	0	LINC01350	12.0502631498374	21344	642	0.0300787106446777	Extracellular_region	5	8	-169.1	-0.0366899142202794	0.175495179481965	0.22776625997603
ENST00000436960.1	ENSG00000233271.1	lncRNA	428	237.33	ENST00000436960	1	ENSG00000233271	44.1745472535081	11325	428	0.0377924944812362	Extracellular_region	2	2	-159.2	0.0505372508944603	0.0619537236237214	0.0903149379118888
ENST00000436963.2	ENSG00000231473.4	lncRNA	777	584.252	ENST00000436963	0	RB1-DT	24.4366485407565	6978	777	0.111349957007739	Nucleus	3	4	-248.6	-0.00444270865177875	0.869738754209887	0.893302806545095
ENST00000436967.4	ENSG00000231031.6	lncRNA	431	240.244	ENST00000436967	0	LINC01804	25.3965402708509	43939	431	0.0098090534604793	Extracellular_region	4	6	-113.6	0.045803428915076	0.0907248077094836	0.127122679966964
ENST00000436974.1	ENSG00000226375.1	lncRNA	690	497.297	ENST00000436974	1	ENSG00000226375	0	1204	690	0.573089700996678	Extracellular_region	2	2	-153.6	-0.0283893122726095	0.294583685390804	0.35764624102352
ENST00000436975.7	ENSG00000238276.7	lncRNA	583	390.446	ENST00000436975	0	ENSG00000238276	0	6408	583	0.090980024968789	Extracellular_region	4	6	-174.9	0.0695939378253394	0.0101120382064381	0.0172148029475647
ENST00000436982.2	ENSG00000235335.3	lncRNA	643	450.333	ENST00000436982	0	B3GALT1-AS1	12.6270723952565	126092	643	0.00509945119436602	Extracellular_region	5	8	-199.8	-0.0235742546250514	0.384139091716236	0.449669690733305
ENST00000436991.1	ENSG00000233478.1	lncRNA	2224	2031.08	ENST00000436991	1	ENSG00000233478	36.5227512665687	14568	2224	0.152663371773751	Nucleus	2	2	-852.1	0.155559976717474	7.5935104330724e-09	2.64576177019322e-08
ENST00000437007.1	ENSG00000226806.1	lncRNA	1862	1669.08	ENST00000437007	1	LCT-AS1	0	2897	1862	0.6427338626165	Nucleus	2	2	-533.7	0.16190949779136	1.78615199682735e-09	6.59875577510827e-09
ENST00000437012.2	ENSG00000230908.2	lncRNA	1112	919.08	ENST00000437012	0	ENSG00000230908	0	7838	1112	0.141872926767032	Mitochondria	4	6	-276.5	-0.0361281872555333	0.182203440946021	0.235465189395558
ENST00000437014.1	ENSG00000237590.1	lncRNA	841	648.229	ENST00000437014	1	ENSG00000237590	0	2212	841	0.380198915009042	Nucleus	2	2	-324.6	0.0495223291224078	0.0673856106251721	0.0974060551485905
ENST00000437016.1	ENSG00000206249.3	lncRNA	806	613.25	ENST00000437016	1	ENSG00000206249	0	38206	806	0.0210961629063498	Extracellular_region	3	4	-272.6	-0.0127149583040082	0.638816435523371	0.69169709285764
ENST00000437019.2	ENSG00000179818.16	lncRNA	1852	1659.08	ENST00000437019	0	PCBP1-AS1	66.1308414142174	38188	1852	0.0484969100240913	Extracellular_region	4	6	-653.3	0.297850927504514	2.29985157438869e-29	3.57607683413646e-28
ENST00000437032.1	ENSG00000232110.9	lncRNA	603	410.389	ENST00000437032	0	ENSG00000232110	0	749	603	0.805073431241656	Extracellular_region	2	2	-185.8	-0.0434475488988247	0.108604733520087	0.149134856292355
ENST00000437035.5	ENSG00000228340.7	lncRNA	499	306.992	ENST00000437035	0	MIR646HG	32.2234546308015	346581	499	0.00143977886843191	Extracellular_region	5	8	-169.5	-0.0533008448272479	0.0489710617711928	0.0730946177582488
ENST00000437040.1	ENSG00000234206.5	lncRNA	329	144.698	ENST00000437040	0	ENSG00000234206	47.069868661827	1919	329	0.171443460135487	Nucleus	2	2	-90.4	0.0599827488006554	0.0266858661195001	0.0420198735424444
ENST00000437047.1	ENSG00000224884.1	lncRNA	561	368.541	ENST00000437047	0	ENSG00000224884	14.8150979336536	19399	561	0.0289190164441466	Extracellular_region	2	2	-170	0.00144548492498135	0.957448379635682	0.965512454983115
ENST00000437060.1	ENSG00000238186.1	lncRNA	546	353.609	ENST00000437060	1	ENSG00000238186	54.2343293717901	1421	546	0.38423645320197	Mitochondria	2	2	-121.3	0.252189543097395	3.01582151896541e-21	2.81558761868954e-20
ENST00000437064.1	ENSG00000228109.2	lncRNA	306	124.747	ENST00000437064	0	MELTF-AS1	67.8490804353275	1102	306	0.277676950998185	Extracellular_region	2	2	-68.2	0.469556301974412	8.72773326236967e-76	7.73743578128194e-74
ENST00000437067.1	ENSG00000233138.1	lncRNA	349	162.693	ENST00000437067	1	ENSG00000233138	41.769177075194	5317	349	0.0656385179612563	Extracellular_region	2	2	-117.7	-0.134131444276762	6.57351623643858e-07	1.89940317336575e-06
ENST00000437071.5	ENSG00000244625.7	lncRNA	1006	813.08	ENST00000437071	0	MIATNB	39.9953616023147	107403	1006	0.00936659124977887	Extracellular_region	6	10	-321.1	-0.00714020025095076	0.79211678663535	0.827172904961595
ENST00000437080.1	ENSG00000224326.1	lncRNA	349	162.693	ENST00000437080	0	ENSG00000224326	3.41286754185266	49386	349	0.00706678005912607	Mitochondria	2	2	-70.8	0.044481084352893	0.100444713867772	0.139174228713608
ENST00000437088.1	ENSG00000229233.1	lncRNA	432	241.212	ENST00000437088	1	ENSG00000229233	68.9665848282753	807	432	0.535315985130111	Extracellular_region	2	2	-86.4	0.0254536155859814	0.347372696563	0.412418073959321
ENST00000437095.1	ENSG00000237087.1	lncRNA	576	383.471	ENST00000437095	0	ENSG00000237087	0	801	576	0.719101123595506	Extracellular_region	2	2	-299.8	0.0279325744756305	0.302423577844623	0.365947601008059
ENST00000437097.1	ENSG00000227068.1	lncRNA	633	440.348	ENST00000437097	1	ENSG00000227068	62.9972708059181	5445	633	0.116253443526171	Extracellular_region	3	4	-182.1	0.067803152711047	0.0122230764102409	0.020506748012582
ENST00000437109.1	ENSG00000237138.1	lncRNA	616	423.368	ENST00000437109	1	HUNK-AS1	0	817	616	0.753977968176255	Extracellular_region	2	2	-216.2	0.0712528482290663	0.00845255234093221	0.0145811063315192
ENST00000437113.2	ENSG00000234168.2	lncRNA	650	457.326	ENST00000437113	1	LINC01039	0	3257	650	0.199570156585815	Extracellular_region	3	4	-240.4	0.034708632359767	0.19999942301181	0.255373231015803
ENST00000437115.2	ENSG00000243319.7	lncRNA	1779	1586.08	ENST00000437115	0	FGF14-IT1	6.10805484846576	74713	1779	0.0238111172085179	Mitochondria	4	6	-513.5	0.0547662173339173	0.0430677643064	0.065069768523953
ENST00000437118.1	ENSG00000230645.2	lncRNA	368	180.176	ENST00000437118	0	LINC01818	0	129658	368	0.00283823597464098	Extracellular_region	3	4	-124.5	-0.0349854346572848	0.196433389074738	0.251378708859965
ENST00000437128.1	ENSG00000237568.1	lncRNA	324	140.275	ENST00000437128	1	ENSG00000237568	1.57657657657658	9173	324	0.0353210509102802	Extracellular_region	2	2	-71.5	0.038802163166526	0.15191291071599	0.20057851195797
ENST00000437132.1	ENSG00000235403.1	lncRNA	432	241.212	ENST00000437132	1	ENSG00000235403	41.5298840210314	9209	432	0.0469106309045499	Extracellular_region	2	2	-116.3	0.00778640289162232	0.773793414356868	0.811549838251095
ENST00000437135.1	ENSG00000239593.1	lncRNA	838	645.229	ENST00000437135	0	ENSG00000239593	36.0058815719863	2868	838	0.292189679218968	Nucleus	2	2	-304.1	0.100332106926253	0.000204949180525854	0.000447395830787395
ENST00000437145.1	ENSG00000228334.2	lncRNA	437	246.067	ENST00000437145	0	ENSG00000228334	10.5050674559424	3170	437	0.137854889589905	Extracellular_region	2	2	-131.8	0.0910012057518416	0.000762589936736327	0.0015406859953819
ENST00000437156.1	ENSG00000233078.1	lncRNA	466	274.459	ENST00000437156	1	ENSG00000233078	23.0548247216064	512	466	0.91015625	Nucleus	2	2	-164	-0.100164562990778	0.000210055998761847	0.00045794449209954
ENST00000437157.3	ENSG00000228526.7	lncRNA	409	218.953	ENST00000437157	0	MIR34AHG	7.05262380177026	1744	409	0.234518348623853	Extracellular_region	2	2	-188.8	-0.0248349190378397	0.359221562024899	0.424480381100998
ENST00000437181.1	ENSG00000233926.1	lncRNA	1449	1256.08	ENST00000437181	1	ENSG00000233926	1.33037069444675	87188	1449	0.0166192595311281	Mitochondria	4	6	-505.5	0.0229086603512188	0.397710746978329	0.463256640499139
ENST00000437190.2	ENSG00000203739.5	lncRNA	1469	1276.08	ENST00000437190	0	PRDX6-AS1	66.3434186153428	24798	1469	0.0592386482780869	Extracellular_region	4	6	-409.64	0.0779314944193977	0.00396422870035542	0.00721739043694214
ENST00000437191.5	ENSG00000243004.7	lncRNA	571	378.492	ENST00000437191	0	ENSG00000243004	39.1247554688116	209174	571	0.00272978477248606	Extracellular_region	6	10	-122.9	-0.0598644049751492	0.0269872495180995	0.0424499710145926
ENST00000437194.1	ENSG00000236532.6	lncRNA	443	251.914	ENST00000437194	0	LINC01695	49.145288414407	16175	443	0.0273879443585781	Nucleus	4	6	-150	-0.0652224692177772	0.0159498074967032	0.0261912866104733
ENST00000437204.1	ENSG00000235016.1	lncRNA	2755	2562.08	ENST00000437204	1	SEMA3F-AS1	51.1471969375422	40064	2755	0.0687649760383387	Nucleus	4	6	-937.4	0.111293014941983	3.77457642156893e-05	9.01750446860939e-05
ENST00000437207.1	ENSG00000234222.6	lncRNA	222	61.775	ENST00000437207	0	LIX1L-AS1	40.9934770743171	7687	222	0.0288799271497333	Extracellular_region	3	4	-38.7	-0.0571827907550648	0.0346467420428852	0.0533505892170611
ENST00000437213.2	ENSG00000225303.2	lncRNA	373	184.866	ENST00000437213	1	ENSG00000225303	45.2129906337127	1433	373	0.260293091416609	Nucleus	2	2	-88.4	0.13145747909545	1.09621850310091e-06	3.09820683415538e-06
ENST00000437232.5	ENSG00000229124.8	lncRNA	1351	1158.08	ENST00000437232	0	VIM-AS1	29.0243002225124	12660	1351	0.106714060031596	Extracellular_region	4	6	-342	0.0307932900955185	0.255574514254862	0.316271415952726
ENST00000437233.1	ENSG00000227088.2	lncRNA	284	106.587	ENST00000437233	0	ENSG00000227088	13.8604233683106	2256	284	0.125886524822695	Extracellular_region	2	2	-62.7	0.0953405504593624	0.000419894719311497	0.00087933081854543
ENST00000437235.7	ENSG00000228878.9	lncRNA	3810	3617.08	ENST00000437235	0	SEPTIN7-DT	18.6159161309061	48751	3810	0.0781522430309122	Extracellular_region	5	8	-1048.5	-0.143208844752684	1.07513856743183e-07	3.35660737634827e-07
ENST00000437244.6	ENSG00000223571.6	lncRNA	651	458.324	ENST00000437244	1	DHRSX-IT1	0	2116	651	0.30765595463138	Extracellular_region	2	2	-180	0.189274130333603	1.78508882029751e-12	8.5350544920068e-12
ENST00000437244.6_PAR_Y	ENSG00000223571.6_PAR_Y	lncRNA	651	458.324	ENST00000437244	1	DHRSX-IT1	33.8983936273677	2116	651	0.30765595463138	Extracellular_region	2	2	-180	0.236041666058683	9.74846511487265e-19	7.62527609009459e-18
ENST00000437249.2	ENSG00000231769.4	lncRNA	371	182.996	ENST00000437249	0	ENSG00000231769	47.7799012149696	27139	371	0.0136703636832603	Extracellular_region	3	4	-113.8	0.0306395410641523	0.257956560914545	0.318809315727111
ENST00000437258.5	ENSG00000215458.8	lncRNA	932	739.191	ENST00000437258	0	AATBC	51.4861402791806	4574	932	0.203760384783559	Extracellular_region	2	2	-305.7	0.239847082804234	2.59417121082982e-19	2.11234823172595e-18
ENST00000437261.1	ENSG00000223373.1	lncRNA	596	403.413	ENST00000437261	1	ENSG00000223373	25.4235929807533	8807	596	0.0676734415805609	Extracellular_region	3	4	-144.4	0.127233258713456	2.40978097901294e-06	6.57225506590663e-06
ENST00000437289.1	ENSG00000235281.2	lncRNA	320	136.799	ENST00000437289	0	ENSG00000235281	0	35823	320	0.00893280853083215	Extracellular_region	2	2	-85	-0.0162398147783129	0.548849822704924	0.608769071798511
ENST00000437290.2	ENSG00000237498.3	lncRNA	385	196.098	ENST00000437290	0	ENSG00000237498	0	59584	385	0.00646146616541353	Extracellular_region	3	4	-89.1	0.0399952920470222	0.139702576807458	0.186307078573682
ENST00000437308.6	ENSG00000233154.6	lncRNA	583	390.446	ENST00000437308	0	LINC01762	16.2563758152684	13453	583	0.0433360588716271	Extracellular_region	3	4	-182.8	0.146471157721461	5.45225162642293e-08	1.75190215397361e-07
ENST00000437309.1	ENSG00000231447.1	lncRNA	848	655.227	ENST00000437309	1	ENSG00000231447	0	946	848	0.896405919661734	Extracellular_region	2	2	-223.1	0.16568759087229	7.34453197745172e-10	2.80761814742849e-09
ENST00000437317.2	ENSG00000230316.8	lncRNA	3039	2846.08	ENST00000437317	0	FEZF1-AS1	25.9801442514634	3730	3039	0.814745308310992	Extracellular_region	4	6	-987.2	0.483261659917246	8.47764953289496e-81	8.56649602460918e-79
ENST00000437322.2	ENSG00000234390.4	lncRNA	2175	1982.08	ENST00000437322	1	USP27X-DT	15.4897041808011	2518	2175	0.863780778395552	Extracellular_region	2	2	-799.61	-0.10836494527171	6.02595472038671e-05	0.000140534822693324
ENST00000437330.1	ENSG00000229203.1	lncRNA	562	369.533	ENST00000437330	1	ENSG00000229203	0	2231	562	0.251904975347378	Extracellular_region	3	4	-257.1	0.0317572127509356	0.240988411384539	0.300387198018622
ENST00000437331.4	ENSG00000231764.11	lncRNA	646	453.332	ENST00000437331	0	DLX6-AS1	27.1950436557235	45329	646	0.0142513622625692	Extracellular_region	3	4	-163.5	0.0657868475021631	0.0150588053053731	0.0248469522329538
ENST00000437334.1	ENSG00000226134.1	lncRNA	692	499.294	ENST00000437334	1	ENSG00000226134	0	2953	692	0.234337961395191	Mitochondria	2	2	-204.4	0.0826108543560915	0.00225391712547645	0.00425912265654122
ENST00000437346.5	ENSG00000231609.7	lncRNA	794	601.251	ENST00000437346	0	ENSG00000231609	31.2771713398467	3580	794	0.221787709497207	Nucleus	4	6	-266.1	-0.0513475918171982	0.0578812125949382	0.0849752811303088
ENST00000437350.1	ENSG00000225657.2	lncRNA	298	118.018	ENST00000437350	0	LINC01716	0	2312	298	0.128892733564014	Extracellular_region	2	2	-94.3	-0.0611032336332535	0.0239733674188701	0.0380898388585613
ENST00000437354.1	ENSG00000236708.1	lncRNA	982	789.18	ENST00000437354	0	SDK1-AS1	15.5337690972471	38421	982	0.0255589391218344	Extracellular_region	2	2	-300.2	0.0168443873867346	0.53407001116991	0.59496083789732
ENST00000437367.4	ENSG00000249087.8	lncRNA	898	705.207	ENST00000437367	0	ZNF436-AS1	37.307560289213	2826	898	0.317763623496108	Nucleus	3	4	-378.4	-0.0540582178940956	0.0458403599277842	0.0688491701475421
ENST00000437372.2	ENSG00000232306.2	lncRNA	982	789.18	ENST00000437372	1	ENSG00000232306	12.0851474402311	5229	982	0.187798814304838	Nucleus	4	6	-304.2	-0.284655327863006	7.36289743381196e-27	9.91536040120361e-26
ENST00000437374.6	ENSG00000232656.9	lncRNA	1835	1642.08	ENST00000437374	0	IDI2-AS1	22.3600099228753	21500	1835	0.0853488372093023	Extracellular_region	3	4	-640.3	0.1917031728266	9.16469394803866e-13	4.48422221702926e-12
ENST00000437384.1	ENSG00000237914.5	lncRNA	410	219.916	ENST00000437384	0	SIRPG-AS1	0	4829	410	0.0849037067715883	Extracellular_region	4	6	-111.5	-0.0128272852425694	0.635855796404417	0.688980342712219
ENST00000437389.5	ENSG00000229694.8	lncRNA	302	121.372	ENST00000437389	0	LINC00484	54.0083748843673	12049	302	0.0250643206905137	Extracellular_region	2	2	-73.7	-0.0827970901903793	0.00220253954878235	0.00416814953223335
ENST00000437400.2	ENSG00000232971.2	lncRNA	386	197.043	ENST00000437400	1	ENSG00000232971	0	470	386	0.821276595744681	Extracellular_region	2	2	-109.7	0.026672870512755	0.324758796779809	0.389090327642516
ENST00000437407.1	ENSG00000228804.5	lncRNA	338	152.744	ENST00000437407	1	ENSG00000228804	11.4250453395309	30050	338	0.0112479201331115	Extracellular_region	3	4	-100.1	-0.0210829186129572	0.436391918193452	0.501528821009569
ENST00000437416.3	ENSG00000233384.3	lncRNA	3958	3765.08	ENST00000437416	1	CNIH3-AS2	0	8091	3958	0.489185514769497	Extracellular_region	4	6	-1137.3	0.228181741186459	1.39544480065529e-17	1.00015912575309e-16
ENST00000437426.1	ENSG00000225731.1	lncRNA	1754	1561.08	ENST00000437426	1	PDE9A-AS1	53.8316022298152	8165	1754	0.214819350887936	Extracellular_region	2	2	-571.7	0.0427259636776797	0.114606095045797	0.156445202030234
ENST00000437430.2	ENSG00000231811.3	lncRNA	329	144.698	ENST00000437430	0	ENSG00000231811	0	1295	329	0.254054054054054	Extracellular_region	3	4	-105.6	0.0671548946172933	0.013078402890197	0.021823714449936
ENST00000437438.1	ENSG00000215023.2	lncRNA	739	546.26	ENST00000437438	1	ENSG00000215023	6.15067711062479	992	739	0.744959677419355	Extracellular_region	2	2	-254.3	0.166121261027979	6.62351136194095e-10	2.54285734966978e-09
ENST00000437446.1	ENSG00000239665.8	lncRNA	462	270.521	ENST00000437446	0	ENSG00000239665	75.8414706033592	6455	462	0.0715724244771495	Extracellular_region	2	2	-153.7	0.114959000382322	2.06730125123873e-05	5.09298689976347e-05
ENST00000437456.5	ENSG00000179818.16	lncRNA	583	390.446	ENST00000437456	0	PCBP1-AS1	60.0467871398021	35064	583	0.016626739676021	Extracellular_region	5	8	-169	0.0146547691030496	0.588530501885347	0.645720536193765
ENST00000437461.1	ENSG00000227200.1	lncRNA	373	184.866	ENST00000437461	0	ENSG00000227200	78.282859110166	2934	373	0.127130197682345	Nucleus	2	2	-129.3	0.211263936256191	3.08610469699544e-15	1.84468647332973e-14
ENST00000437466.1	ENSG00000233103.1	lncRNA	478	286.27	ENST00000437466	0	ENSG00000233103	0	6954	478	0.0687374173137763	Extracellular_region	2	2	-105.5	0.0237661870123481	0.380278743545393	0.445725203440067
ENST00000437471.1	ENSG00000230365.1	lncRNA	285	107.388	ENST00000437471	0	ENSG00000230365	0	1001	285	0.284715284715285	Extracellular_region	2	2	-78.2	0.0330475509223193	0.222394211279725	0.280116084299619
ENST00000437488.5	ENSG00000237978.6	lncRNA	964	771.182	ENST00000437488	1	KCNMB2-AS1	49.4759277044657	333848	964	0.00288754163571446	Mitochondria	8	14	-268.1	0.331347715295399	2.45735677852606e-36	5.49836965850083e-35
ENST00000437492.6	ENSG00000224141.6	lncRNA	730	537.261	ENST00000437492	1	MIR548XHG	45.1310559382126	198558	730	0.00367650761993977	Mitochondria	5	8	-175.3	0.209126116879095	5.91537827447829e-15	3.45951823097902e-14
ENST00000437499.1	ENSG00000232085.1	lncRNA	373	184.866	ENST00000437499	1	ENSG00000232085	32.1566132302302	4808	373	0.0775790349417637	Extracellular_region	3	4	-68.2	0.0947067665812224	0.000458843031945826	0.000955464274891184
ENST00000437506.2	ENSG00000235493.2	lncRNA	542	349.622	ENST00000437506	0	LINC01967	23.0165336963952	61725	542	0.00878088294856217	Extracellular_region	4	6	-112.4	0.0688496979424705	0.0109464469844229	0.0185298660588989
ENST00000437514.2	ENSG00000236922.10	lncRNA	1256	1063.08	ENST00000437514	0	LINC01378	0	112644	1256	0.0111501722239977	Extracellular_region	5	8	-252.3	-0.0529367350107475	0.0505388280670295	0.0751922688716781
ENST00000437515.1	ENSG00000230806.1	lncRNA	2504	2311.08	ENST00000437515	1	SRGAP2-AS1	29.5348630617689	37750	2504	0.0663311258278146	Nucleus	4	6	-785.5	0.212909588426515	1.86127819202746e-15	1.13379258956612e-14
ENST00000437523.3	ENSG00000228826.3	lncRNA	544	351.615	ENST00000437523	0	ENSG00000228826	3.09751903709162	17260	544	0.0315179606025492	Nucleus	4	6	-155.8	0.16429033787687	1.02269499334814e-09	3.85950836690996e-09
ENST00000437541.2	ENSG00000231764.11	lncRNA	1161	968.08	ENST00000437541	0	DLX6-AS1	30.9885059364621	33398	1161	0.0347625606323732	Mitochondria	2	2	-331.6	0.134558900018391	6.05191039726778e-07	1.7554346113021e-06
ENST00000437551.6	ENSG00000189223.15	lncRNA	2402	2209.08	ENST00000437551	0	PAX8-AS1	27.7719267191216	5896	2402	0.407394843962008	Extracellular_region	4	6	-879.1	-0.133668756848746	7.18683604767756e-07	2.06881485759689e-06
ENST00000437557.2	ENSG00000232124.3	lncRNA	1641	1448.08	ENST00000437557	0	ENSG00000232124	15.7659454379246	2249	1641	0.729657625611383	Extracellular_region	2	2	-534.5	0.0306066195019481	0.258468610170477	0.319367603635982
ENST00000437559.1	ENSG00000229896.2	lncRNA	784	591.252	ENST00000437559	1	ENSG00000229896	36.1481951092143	1187	784	0.660488626790227	Nucleus	3	4	-244.1	-0.0581786782123466	0.0316094037894953	0.0490544509431868
ENST00000437561.2	ENSG00000222041.12	lncRNA	557	364.567	ENST00000437561	0	CYTOR	47.1851282880874	51566	557	0.0108016910367296	Nucleus	3	4	-171.9	0.209685801781746	4.9922860855498e-15	2.93573617632152e-14
ENST00000437569.1	ENSG00000232053.7	lncRNA	385	196.098	ENST00000437569	0	ENSG00000232053	5.06410256410254	32120	385	0.011986301369863	Extracellular_region	2	2	-92.8	0.0586309563341444	0.0303071526733549	0.0472197561046587
ENST00000437589.3	ENSG00000228203.7	lncRNA	2834	2641.08	ENST00000437589	0	GRASLND	13.7788817696594	3894	2834	0.72778633795583	Extracellular_region	2	2	-943.4	0.0951095524326593	0.000433718614565725	0.000906347525475001
ENST00000437597.2	ENSG00000233058.3	lncRNA	2398	2205.08	ENST00000437597	0	LINC00884	17.3866217208843	13035	2398	0.183966244725738	Extracellular_region	3	4	-718	0.0892861898967883	0.000958836708473668	0.00191125991598537
ENST00000437598.2	ENSG00000237505.8	lncRNA	1240	1047.08	ENST00000437598	0	PKN2-AS1	0	6259	1240	0.198114714810673	Mitochondria	3	4	-285.7	0.0710792094499125	0.00861405383896545	0.0148383682199036
ENST00000437601.2	ENSG00000227630.4	lncRNA	3793	3600.08	ENST00000437601	0	LINC01132	16.4212203983406	7602	3793	0.498947645356485	Nucleus	3	4	-1301.5	0.37565629245087	5.41636672387646e-47	1.92900439402217e-45
ENST00000437610.1	ENSG00000228391.1	lncRNA	578	385.462	ENST00000437610	1	ENSG00000228391	12.110241600055	674	578	0.857566765578635	Nucleus	2	2	-196.3	0.0696217713800524	0.0100819606047029	0.017166718741646
ENST00000437615.1	ENSG00000229214.2	lncRNA	2418	2225.08	ENST00000437615	1	LINC00242	21.8375576054532	10036	2418	0.240932642487047	Nucleus	2	2	-835.8	-0.261178833666472	1.00528133333061e-22	1.03876938385666e-21
ENST00000437616.1	ENSG00000206567.10	lncRNA	567	374.509	ENST00000437616	0	ENSG00000206567	55.8384803969	3751	567	0.151159690749134	Extracellular_region	3	4	-228.2	-0.0905366651892425	0.00081169977208568	0.00163404446963692
ENST00000437621.6	ENSG00000230487.9	lncRNA	5701	5508.08	ENST00000437621	1	PSMG3-AS1	15.1515781895007	19554	5701	0.29155160069551	Extracellular_region	4	6	-2407.3	-0.499888610782993	3.41184746624661e-87	4.07099767419159e-85
ENST00000437631.1	ENSG00000233336.1	lncRNA	384	195.159	ENST00000437631	1	ENSG00000233336	0	480	384	0.8	Extracellular_region	2	2	-112.3	-0.0378472087450515	0.162257529060122	0.21259570399176
ENST00000437643.1	ENSG00000230615.8	lncRNA	614	421.371	ENST00000437643	0	ENSG00000230615	0	27887	614	0.0220174274751676	Nucleus	4	6	-189.3	-0.0569540545140662	0.0353785032342115	0.0543829230972769
ENST00000437646.1	ENSG00000227078.1	lncRNA	520	327.768	ENST00000437646	1	LINC02094	0	5323	520	0.0976892729663724	Extracellular_region	2	2	-131.4	-0.355124159349837	7.65191694986366e-42	2.20087278459578e-40
ENST00000437648.1	ENSG00000234261.5	lncRNA	1017	824.08	ENST00000437648	0	ENSG00000234261	16.8030964525099	113216	1017	0.00898282928208027	Nucleus	4	6	-290.8	0.0416985750459578	0.12359692083687	0.167252975458139
ENST00000437673.6	ENSG00000236432.8	lncRNA	1474	1281.08	ENST00000437673	0	MFF-DT	12.8757054978523	88663	1474	0.01662474763994	Extracellular_region	9	16	-409.5	-0.0146781094899021	0.587936704709844	0.64519693596145
ENST00000437677.2	ENSG00000236208.2	lncRNA	792	599.252	ENST00000437677	1	C10orf71-AS1	0	2708	792	0.292466765140325	Nucleus	2	2	-262.3	0.0639930045197502	0.0180526067128896	0.0293510032005443
ENST00000437683.1	ENSG00000224076.5	lncRNA	402	212.248	ENST00000437683	0	ENSG00000224076	0	919	402	0.437431991294886	Extracellular_region	2	2	-155.6	0.0202122497736049	0.455575615213002	0.520102875759726
ENST00000437696.2	ENSG00000230400.3	lncRNA	1067	874.08	ENST00000437696	0	LINC01747	0	2185	1067	0.488329519450801	Nucleus	3	4	-338.9	0.0661530439763938	0.014504379740755	0.0240064844067869
ENST00000437698.1	ENSG00000230490.4	lncRNA	355	168.183	ENST00000437698	0	ENSG00000230490	36.5372540100933	12993	355	0.0273224043715847	Extracellular_region	3	4	-65.6	-0.0523204903790563	0.0532878671113741	0.0788713029014754
ENST00000437712.1	ENSG00000233817.1	lncRNA	3043	2850.08	ENST00000437712	1	ENSG00000233817	0	3407	3043	0.893161138831817	Nucleus	2	2	-1079.7	0.211911273722727	2.53072426381006e-15	1.52329471981494e-14
ENST00000437713.7	ENSG00000235954.8	lncRNA	920	727.192	ENST00000437713	0	TTC28-AS1	66.9135332378765	5560	920	0.165467625899281	Extracellular_region	3	4	-238.8	0.102598506108067	0.000146371477415427	0.000325501477170846
ENST00000437717.1	ENSG00000226747.6	lncRNA	263	90.246	ENST00000437717	0	FSIP2-AS2	22.1955706810691	2964	263	0.0887314439946019	Extracellular_region	3	4	-103.3	-0.0380389683060897	0.160138772880546	0.21015883933853
ENST00000437718.1	ENSG00000228365.1	lncRNA	484	292.182	ENST00000437718	0	ENSG00000228365	0	840	484	0.576190476190476	Extracellular_region	2	2	-121.2	0.0649258550909602	0.0164363903679789	0.0269265788752768
ENST00000437721.1	ENSG00000232117.2	lncRNA	6852	6659.08	ENST00000437721	0	LINC00384	4.83246823796888	7736	6852	0.885729058945191	Nucleus	2	2	-2549.1	0.146505474733896	5.41301435536869e-08	1.74006283029818e-07
ENST00000437730.5	ENSG00000223891.7	lncRNA	1563	1370.08	ENST00000437730	0	OSER1-DT	54.5515740884382	15036	1563	0.103950518754988	Extracellular_region	4	6	-588.5	-0.0369577962514803	0.172361649600619	0.224178491296716
ENST00000437737.3	ENSG00000249307.8	lncRNA	973	780.18	ENST00000437737	0	LINC01088	9.14910274283977	33852	973	0.0287427626137304	Nucleus	2	2	-404.2	-0.312631712674882	2.48719591534712e-32	4.55900427864218e-31
ENST00000437748.2	ENSG00000223732.2	lncRNA	315	132.455	ENST00000437748	0	ENSG00000223732	24.4266185039009	101049	315	0.00311729952795179	Extracellular_region	3	4	-73.2	-0.0188468110719303	0.486593930306439	0.549956172891534
ENST00000437751.2	ENSG00000223631.2	lncRNA	1992	1799.08	ENST00000437751	0	LINC01120	0	6280	1992	0.317197452229299	Mitochondria	4	6	-622.4	0.0179750834005035	0.506977763268607	0.569379414716622
ENST00000437753.1	ENSG00000229444.1	lncRNA	469	277.402	ENST00000437753	1	ST3GAL3-AS1	46.8886751140294	17952	469	0.0261252228163993	Extracellular_region	4	6	-137.8	0.071807288456303	0.007954821119733	0.0137798879120084
ENST00000437763.7	ENSG00000232667.11	lncRNA	1678	1485.08	ENST00000437763	0	ENSG00000232667	0.833333333333333	20529	1678	0.0817380291295241	Extracellular_region	8	14	-394.21	0.191992401973223	8.46030960643825e-13	4.1516667514972e-12
ENST00000437764.5	ENSG00000203706.8	lncRNA	726	533.263	ENST00000437764	1	SERTAD4-AS1	15.4787051393149	2589	726	0.280417149478563	Mitochondria	2	2	-245.7	-0.66130826842415	2.05333892053097e-172	1.30221791837455e-169
ENST00000437768.1	ENSG00000224944.2	lncRNA	733	540.261	ENST00000437768	0	CASC6	3.33139213298464	60514	733	0.0121128994943319	Extracellular_region	4	6	-188.4	-0.0835093722802439	0.00201577783931277	0.00383647938749485
ENST00000437772.5	ENSG00000230153.5	lncRNA	520	327.768	ENST00000437772	0	ENSG00000230153	0	5126	520	0.101443620756925	Nucleus	4	6	-127.3	-0.0317803889734712	0.240645069116233	0.299991473565657
ENST00000437777.2	ENSG00000234767.2	lncRNA	779	586.252	ENST00000437777	0	LINC01052	0	12329	779	0.0631843620731608	Extracellular_region	3	4	-168.4	0.0322899423549681	0.233183175991321	0.291917872657102
ENST00000437781.5	ENSG00000206195.11	lncRNA	2398	2205.08	ENST00000437781	0	DUXAP8	55.3126796453631	42746	2398	0.05609881626351	Extracellular_region	8	14	-694.07	0.190003546401734	1.46256817313422e-12	7.04067464807664e-12
ENST00000437795.5	ENSG00000224177.8	lncRNA	490	298.089	ENST00000437795	0	LINC00570	9.56448426405741	3107	490	0.157708400386225	Extracellular_region	4	6	-151.4	0.170099562774511	2.53444510288782e-10	1.00862167917014e-09
ENST00000437797.5	ENSG00000234222.6	lncRNA	536	343.66	ENST00000437797	0	LIX1L-AS1	24.0598308674582	14102	536	0.0380087930789959	Nucleus	3	4	-129.2	-0.00625468643845771	0.817411437443471	0.848891363633459
ENST00000437798.1	ENSG00000227061.2	lncRNA	4775	4582.08	ENST00000437798	0	ENSG00000227061	0	5037	4775	0.947984911653762	Nucleus	2	2	-1493.9	0.0634143958904391	0.0191235147767586	0.0309518404751855
ENST00000437803.1	ENSG00000237480.3	lncRNA	357	170.023	ENST00000437803	0	ENSG00000237480	0	11253	357	0.0317248733671021	Extracellular_region	3	4	-77.5	0.00927367507490657	0.732111740592202	0.775013711359094
ENST00000437825.1	ENSG00000228027.1	lncRNA	244	76.4	ENST00000437825	1	ENSG00000228027	0	956	244	0.255230125523013	Extracellular_region	2	2	-55.1	-0.0266196654269283	0.325725177868879	0.390109956287491
ENST00000437829.5	ENSG00000233098.10	lncRNA	837	644.229	ENST00000437829	0	CCDC144NL-AS1	56.2890496146625	30514	837	0.0274300321164056	Extracellular_region	5	8	-265.8	-0.0190339410434177	0.482276634843898	0.545895008878315
ENST00000437833.2	ENSG00000288670.1	lncRNA	1807	1614.08	ENST00000437833	1	ENSG00000288670	64.9519719772902	3943	1807	0.458280497083439	Extracellular_region	2	2	-617	-0.214442274132676	1.1578549233964e-15	7.16287068408397e-15
ENST00000437837.1	ENSG00000235840.1	lncRNA	555	362.577	ENST00000437837	0	ENSG00000235840	0	7292	555	0.0761108063631377	Nucleus	3	4	-179.7	-0.0588039404134196	0.0298213936051912	0.046530797460666
ENST00000437838.1	ENSG00000229272.2	lncRNA	229	66.303	ENST00000437838	0	ENSG00000229272	0	349	229	0.656160458452722	Extracellular_region	2	2	-93.9	0.0401353038848987	0.138320641993638	0.184690682859359
ENST00000437846.1	ENSG00000230815.1	lncRNA	424	233.446	ENST00000437846	1	ENSG00000230815	42.9030130979001	502	424	0.844621513944223	Extracellular_region	2	2	-115.7	0.208693044761224	6.74300653827745e-15	3.92506901850813e-14
ENST00000437859.3	ENSG00000235122.4	lncRNA	446	254.829	ENST00000437859	0	ENSG00000235122	0	3111	446	0.143362262937962	Mitochondria	3	4	-114	0.111191281650924	3.8371711355581e-05	9.15985535703111e-05
ENST00000437861.1	ENSG00000224371.6	lncRNA	310	128.146	ENST00000437861	0	ENSG00000224371	0	7507	310	0.0412947915279073	Extracellular_region	2	2	-63.1	-0.217953112018304	3.85007624834285e-16	2.47633024016898e-15
ENST00000437864.1	ENSG00000231521.1	lncRNA	285	107.388	ENST00000437864	1	ENSG00000231521	50.7416882926671	1537	285	0.185426154847105	Extracellular_region	3	4	-61.3	-0.00959324417175316	0.723253044453387	0.767199973729437
ENST00000437867.6	ENSG00000227258.7	lncRNA	2718	2525.08	ENST00000437867	1	SMIM2-AS1	19.6188553575433	97734	2718	0.0278101786481675	Mitochondria	3	4	-778.8	-0.141849616168965	1.42038053702194e-07	4.38111675863781e-07
ENST00000437881.1	ENSG00000228739.1	lncRNA	499	306.992	ENST00000437881	1	ENSG00000228739	0	19355	499	0.0257814518212348	Extracellular_region	2	2	-122	0.0376724730074686	0.164206526288843	0.214823419573721
ENST00000437883.1	ENSG00000197585.10	lncRNA	543	350.618	ENST00000437883	1	ENSG00000197585	17.1297043796189	372645	543	0.00145715090770036	Extracellular_region	5	8	-154.4	-0.0142974054877165	0.59765644935187	0.654109525138353
ENST00000437892.1	ENSG00000229404.6	lncRNA	674	481.308	ENST00000437892	0	LINC00858	21.023297330426	9005	674	0.074847307051638	Extracellular_region	3	4	-178.7	0.128397504870761	1.94431814159402e-06	5.3569605310616e-06
ENST00000437897.7	ENSG00000227769.7	lncRNA	1132	939.08	ENST00000437897	0	ENSG00000227769	21.1690545100219	20259	1132	0.0558764006120736	Extracellular_region	6	10	-255.3	0.103961446239198	0.000119153362904797	0.000267986125060659
ENST00000437898.2	ENSG00000230424.2	lncRNA	653	460.321	ENST00000437898	1	EMC1-AS1	30.8510207876234	30350	653	0.0215156507413509	Nucleus	2	2	-222.8	-0.219588380717054	2.2903603704454e-16	1.49951273321757e-15
ENST00000437899.5	ENSG00000229227.8	lncRNA	369	181.117	ENST00000437899	1	ENSG00000229227	10.6848489232712	14237	369	0.025918381681534	Extracellular_region	2	2	-95.8	-0.121549719106839	6.68883223086519e-06	1.73961212543501e-05
ENST00000437900.1	ENSG00000233123.2	lncRNA	1485	1292.08	ENST00000437900	0	LINC01007	0	3701	1485	0.401242907322345	Extracellular_region	2	2	-484.4	-0.0540294972642372	0.0459559317231478	0.069001899012725
ENST00000437916.2	ENSG00000259439.3	lncRNA	2880	2687.08	ENST00000437916	0	LINC01833	35.6048887008987	18123	2880	0.158914087071677	Nucleus	2	2	-936.9	0.321069838469847	4.2170825202193e-34	8.45120410822521e-33
ENST00000437919.1	ENSG00000231691.2	lncRNA	446	254.829	ENST00000437919	0	ENSG00000231691	34.1944367196626	944	446	0.472457627118644	Extracellular_region	2	2	-154.1	-0.10564403696998	9.21105158197345e-05	0.00021003329583146
ENST00000437920.1	ENSG00000224565.2	lncRNA	750	557.259	ENST00000437920	0	LINC01754	5.68180666694576	20399	750	0.0367665081621648	Extracellular_region	4	6	-208.4	0.166624654720372	5.87285127698996e-10	2.26519479931048e-09
ENST00000437930.4	ENSG00000180139.11	lncRNA	2450	2257.08	ENST00000437930	1	ACTA2-AS1	22.8623899344459	7698	2450	0.318264484281632	Extracellular_region	5	8	-816.4	-0.619313645554434	2.27967831859986e-145	8.67456782198348e-143
ENST00000437947.1	ENSG00000235033.7	lncRNA	436	245.095	ENST00000437947	0	DAAM2-AS1	24.7782801134204	2732	436	0.159590043923865	Extracellular_region	3	4	-121.2	0.302349523030014	2.99951576358066e-30	4.90153038596633e-29
ENST00000437964.5	ENSG00000230487.9	lncRNA	2666	2473.08	ENST00000437964	0	PSMG3-AS1	17.3394008558667	16411	2666	0.16245201389312	Extracellular_region	5	8	-1117.7	0.0413047118710149	0.1271860607297	0.171526543001404
ENST00000437965.1	ENSG00000232298.2	lncRNA	856	663.225	ENST00000437965	1	GRHL3-AS1	4.82889042911702	14346	856	0.0596682001951764	Nucleus	5	8	-312.1	-0.165156714358232	8.33177808603451e-10	3.16894883423147e-09
ENST00000437967.2	ENSG00000226442.2	lncRNA	287	108.991	ENST00000437967	1	ENSG00000226442	0	401	287	0.71571072319202	Extracellular_region	2	2	-89.9	-0.0360963134960205	0.182589702417175	0.235888147605402
ENST00000437979.1	ENSG00000231367.6	lncRNA	451	259.731	ENST00000437979	0	LINC02613	16.4974324874084	4478	451	0.100714604734256	Extracellular_region	2	2	-112.9	-0.202248043779614	4.57601391266842e-14	2.48833592534566e-13
ENST00000437981.5	ENSG00000241769.7	lncRNA	419	228.603	ENST00000437981	0	LINC00893	63.6963748447393	5353	419	0.0782738651223613	Mitochondria	5	8	-123.9	-0.0299605738269121	0.268659532978233	0.330335575353789
ENST00000437983.2	ENSG00000236711.2	lncRNA	504	311.931	ENST00000437983	1	SMAD9-IT1	5.17838657039853	681	504	0.740088105726872	Extracellular_region	2	2	-123.9	-0.0355024125584963	0.189898178483823	0.244081349576946
ENST00000437987.1	ENSG00000232294.6	lncRNA	182	38.87	ENST00000437987	0	ENSG00000232294	0	9153	182	0.0198841909756364	Extracellular_region	2	2	-45.7	-0.0175179362898812	0.517843785017143	0.579740793495195
ENST00000437991.1	ENSG00000237737.6	lncRNA	2145	1952.08	ENST00000437991	0	DCTN1-AS1	8.99256787590596	8165	2145	0.262706674831598	Extracellular_region	4	6	-537.2	-0.0946055987902992	0.000465363303960834	0.000968147607419215
ENST00000438002.1	ENSG00000228549.5	lncRNA	2520	2327.08	ENST00000438002	1	ENSG00000228549	6.7900512649401	3135	2520	0.803827751196172	Extracellular_region	2	2	-994.1	-0.0558757669082323	0.0390080225901906	0.0594658075080545
ENST00000438017.5	ENSG00000230084.7	lncRNA	722	529.263	ENST00000438017	0	ENSG00000230084	53.533744545779	52426	722	0.0137717926219815	Extracellular_region	5	8	-248.3	-0.323519048083512	1.25989238748619e-34	2.59009668256711e-33
ENST00000438026.1	ENSG00000224610.2	lncRNA	828	635.232	ENST00000438026	0	ENSG00000224610	0.672043010752688	73684	828	0.011237174963357	Nucleus	3	4	-250	0.0694015405043558	0.0103221389162031	0.0175468435878952
ENST00000438048.1	ENSG00000226604.2	lncRNA	1854	1661.08	ENST00000438048	1	PAPPA-AS2	15.2221053991344	2941	1854	0.630397823869432	Extracellular_region	2	2	-503.1	0.175770109585455	6.19280339910523e-11	2.59992691328201e-10
ENST00000438049.5	ENSG00000231419.6	lncRNA	3946	3753.08	ENST00000438049	1	LINC00689	3.55011959714083	17818	3946	0.221461443484117	Nucleus	5	8	-1373.6	-0.359742169655172	5.72822382469145e-43	1.72691269652257e-41
ENST00000438065.1	ENSG00000225128.1	lncRNA	788	595.252	ENST00000438065	0	LINC00972	1.44995087372742	68172	788	0.0115589978290207	Mitochondria	4	6	-166.9	0.0703597456610845	0.00931297594059208	0.0159528952205622
ENST00000438070.2	ENSG00000229321.2	lncRNA	1240	1047.08	ENST00000438070	0	ENSG00000229321	30.7386135191328	27185	1240	0.0456133897369873	Extracellular_region	5	8	-314.3	0.126364806169938	2.82472843160098e-06	7.6518496977366e-06
ENST00000438072.1	ENSG00000231212.1	lncRNA	543	350.618	ENST00000438072	0	ENSG00000231212	4.98544377813788	1352	543	0.401627218934911	Mitochondria	3	4	-140.9	0.129136867975794	1.69492569225885e-06	4.697954140762e-06
ENST00000438082.1	ENSG00000225913.2	lncRNA	495	303.033	ENST00000438082	0	ENSG00000225913	0	51295	495	0.00965006335900185	Extracellular_region	4	6	-165.5	-0.0333813653029966	0.217755494533074	0.275037281789597
ENST00000438085.1	ENSG00000231367.6	lncRNA	423	232.477	ENST00000438085	0	LINC02613	7.68726677432833	11209	423	0.0377375323400839	Nucleus	2	2	-126.2	0.027892486049544	0.303118252812067	0.366679872598949
ENST00000438093.1	ENSG00000230434.3	lncRNA	602	409.392	ENST00000438093	0	LINC01650	0	1004	602	0.599601593625498	Extracellular_region	2	2	-129.8	0.0428745787736923	0.113349221712807	0.154909724854795
ENST00000438095.1	ENSG00000237298.10	lncRNA	436	245.095	ENST00000438095	0	TTN-AS1	45.4203113880857	42548	436	0.0102472501645201	Extracellular_region	4	6	-147.6	0.108251074757842	6.13514691989445e-05	0.000142947203389636
ENST00000438096.1	ENSG00000228791.8	lncRNA	702	509.286	ENST00000438096	0	THRB-AS1	0	2874	702	0.244258872651357	Nucleus	2	2	-266.8	0.0808838158015835	0.00278531228739514	0.00519240545536515
ENST00000438107.1	ENSG00000285756.2	lncRNA	2155	1962.08	ENST00000438107	0	ENSG00000285756	43.5842980215644	17920	2155	0.120256696428571	Extracellular_region	3	4	-853.5	0.134749645033235	5.83223036911935e-07	1.69439606327112e-06
ENST00000438113.2	ENSG00000235271.6	lncRNA	841	648.229	ENST00000438113	0	ENSG00000235271	14.5764472754916	17596	841	0.0477949533984997	Extracellular_region	3	4	-290.1	-0.166264427570358	6.40099563490131e-10	2.46079667223886e-09
ENST00000438115.7	ENSG00000225889.10	lncRNA	1716	1523.08	ENST00000438115	0	ENSG00000225889	23.6761395017046	109594	1716	0.0156577914849353	Nucleus	8	14	-510.3	0.0129870279124631	0.631655405381585	0.685161538654701
ENST00000438117.2	ENSG00000228650.2	lncRNA	785	592.252	ENST00000438117	1	ENSG00000228650	0	1505	785	0.521594684385382	Nucleus	2	2	-253.9	0.0480614580567485	0.0758858036659642	0.108411279910927
ENST00000438136.5	ENSG00000235257.10	lncRNA	578	385.462	ENST00000438136	0	ITGA9-AS1	48.9827053655785	108050	578	0.00534937528921795	Extracellular_region	4	6	-171.8	-0.00684239517787751	0.800600630791134	0.834450774887981
ENST00000438143.1	ENSG00000230552.6	lncRNA	532	339.679	ENST00000438143	0	ENSG00000230552	10.4062622105119	41844	532	0.0127138896854985	Nucleus	4	6	-160	0.0345139666808634	0.202535423936966	0.258201176407612
ENST00000438147.2	ENSG00000226669.2	lncRNA	679	486.302	ENST00000438147	1	ENSG00000226669	40.3132116326016	5551	679	0.122320302648171	Extracellular_region	2	2	-161.7	0.063699706287254	0.0185887111549322	0.0301505715597812
ENST00000438148.1	ENSG00000226508.1	lncRNA	415	224.744	ENST00000438148	0	LINC01918	9.44495966920588	1283	415	0.323460639127046	Nucleus	3	4	-132.9	0.0596337553487565	0.0275830816874291	0.0433116611737558
ENST00000438151.2	ENSG00000229717.3	lncRNA	1955	1762.08	ENST00000438151	0	ENSG00000229717	0	1955	1955	1	Extracellular_region	1	0	-560.1	0.063855353825582	0.0183025031478082	0.0297233666590347
ENST00000438154.1	ENSG00000227964.1	lncRNA	2326	2133.08	ENST00000438154	1	LINC01429	5.8411214953271	31116	2326	0.0747525388867464	Extracellular_region	3	4	-841.7	0.12679589045744	2.61085832584677e-06	7.09499351624475e-06
ENST00000438156.1	ENSG00000228730.2	lncRNA	526	333.718	ENST00000438156	0	LINC02013	0	926	526	0.568034557235421	Extracellular_region	2	2	-115.3	0.0378658560672454	0.162050571471805	0.212364535375686
ENST00000438158.1	ENSG00000232679.2	lncRNA	562	369.533	ENST00000438158	0	LINC01705	0.737463126843657	23059	562	0.0243722624571751	Extracellular_region	3	4	-179.1	0.281173092137441	3.20780477154873e-26	4.16196006297301e-25
ENST00000438159.5	ENSG00000224973.6	lncRNA	2618	2425.08	ENST00000438159	0	LARGE-AS1	47.9483327855608	25703	2618	0.101855814496362	Mitochondria	10	18	-734.8	0.000198728564889805	0.994147185801703	0.995381547041983
ENST00000438178.1	ENSG00000234022.1	lncRNA	409	218.953	ENST00000438178	0	ENSG00000234022	0	9699	409	0.0421692958036911	Extracellular_region	4	6	-101	-0.00829070645025741	0.759580049927548	0.799193334221488
ENST00000438181.5	ENSG00000229491.5	lncRNA	717	524.272	ENST00000438181	0	ENSG00000229491	4.75595812589298	150307	717	0.00477023691511373	Extracellular_region	4	6	-210.5	-0.000646292738391429	0.980967472702773	0.984870054314203
ENST00000438185.1	ENSG00000223999.1	lncRNA	451	259.731	ENST00000438185	1	ENSG00000223999	0	535	451	0.842990654205607	Extracellular_region	2	2	-187.9	0.0983513293186561	0.000273511846808234	0.000587683305820983
ENST00000438190.1	ENSG00000227214.2	lncRNA	1032	839.08	ENST00000438190	0	HCG15	19.1943263815977	1282	1032	0.804992199687988	Extracellular_region	3	4	-356.4	-0.0965157418911395	0.000355710477688717	0.000752240646260017
ENST00000438195.6	ENSG00000237352.5	lncRNA	1464	1271.08	ENST00000438195	0	LINC01358	5.20599924664252	25185	1464	0.058129839189994	Nucleus	4	6	-426.2	-0.0660120606665869	0.0147156648866151	0.0243297301083672
ENST00000438217.1	ENSG00000230423.3	lncRNA	758	565.254	ENST00000438217	0	ENSG00000230423	4.06632328385539	3292	758	0.230255164034022	Extracellular_region	2	2	-224.2	-0.000609364347757609	0.982054779711794	0.985725989836095
ENST00000438219.1	ENSG00000235802.1	lncRNA	350	163.605	ENST00000438219	1	HCFC1-AS1	29.4089692611297	763	350	0.458715596330275	Extracellular_region	2	2	-122.5	0.112952171574476	2.88081476272802e-05	6.97973138319571e-05
ENST00000438222.1	ENSG00000238034.2	lncRNA	569	376.5	ENST00000438222	0	ENSG00000238034	0	23137	569	0.0245926438172624	Extracellular_region	2	2	-123	0.121179232790365	7.1380944963441e-06	1.85028982521466e-05
ENST00000438238.1	ENSG00000226031.5	lncRNA	849	656.227	ENST00000438238	0	FGF13-AS1	32.8586425808288	4511	849	0.188206606074041	Extracellular_region	3	4	-218.5	-0.207293107917395	1.02763532794045e-14	5.89154524809703e-14
ENST00000438244.1	ENSG00000237159.6	lncRNA	638	445.338	ENST00000438244	0	CNTFR-AS1	11.5120853095537	14815	638	0.0430644616942288	Nucleus	2	2	-191.9	0.0169529297574154	0.531437923393801	0.592535522946689
ENST00000438247.1	ENSG00000228613.1	lncRNA	786	593.252	ENST00000438247	0	ENSG00000228613	52.6237908997817	73449	786	0.0107013029449005	Extracellular_region	3	4	-261.5	-0.0572500451305201	0.0344340575165319	0.0530546217618644
ENST00000438266.1	ENSG00000227495.1	lncRNA	583	390.446	ENST00000438266	1	KIF1C-AS1	23.4726608081407	880	583	0.6625	Extracellular_region	2	2	-185.3	-0.0309433788273025	0.253263948541096	0.313809166614066
ENST00000438267.1	ENSG00000237027.1	lncRNA	811	618.247	ENST00000438267	1	ENSG00000237027	29.031345940124	6170	811	0.131442463533225	Nucleus	2	2	-216.8	0.110255086364234	4.46126754461283e-05	0.000105708067446376
ENST00000438275.5	ENSG00000237463.7	lncRNA	2400	2207.08	ENST00000438275	0	LRRC52-AS1	4.83152050338609	92554	2400	0.025930807960758	Nucleus	8	14	-827.5	-0.0693340788713674	0.0103967217674308	0.0176640112792435
ENST00000438287.6	ENSG00000230725.6	lncRNA	889	696.207	ENST00000438287	0	ENSG00000230725	0.933908045977008	6440	889	0.13804347826087	Extracellular_region	3	4	-244.3	-0.0554678790169379	0.0404610226044286	0.0614830111308784
ENST00000438290.2	ENSG00000227640.4	lncRNA	3287	3094.08	ENST00000438290	0	SOX21-AS1	3.02321479821108	3531	3287	0.930897762673464	Extracellular_region	2	2	-1034.6	-0.180759836666245	1.72354327947399e-11	7.59167679635333e-11
ENST00000438292.5	ENSG00000224184.6	lncRNA	442	250.94	ENST00000438292	0	MIR3681HG	12.1283150018863	444075	442	0.000995327365872882	Nucleus	5	8	-132	0.00699174796641713	0.796342876759917	0.830812961312185
ENST00000438293.1	ENSG00000231437.3	lncRNA	3068	2875.08	ENST00000438293	0	LINC01750	12.655409149002	8307	3068	0.369327073552426	Extracellular_region	2	2	-921.6	-0.399650185347257	1.68326822471283e-53	7.69673289584192e-52
ENST00000438298.7	ENSG00000231889.8	lncRNA	1093	900.08	ENST00000438298	0	TRAF3IP2-AS1	59.0252885738482	93489	1093	0.0116912150092524	Extracellular_region	4	6	-327.7	-0.0154018610854557	0.569662837404416	0.628240410715931
ENST00000438318.1	ENSG00000230489.1	lncRNA	619	426.362	ENST00000438318	0	VAV3-AS1	3.17484372155063	30165	619	0.02052047074424	Extracellular_region	3	4	-148.7	0.0191924367754578	0.478636295060193	0.54236182141154
ENST00000438324.1	ENSG00000232756.1	lncRNA	558	365.562	ENST00000438324	0	DDX3ILA1	0	4752	558	0.117424242424242	Extracellular_region	2	2	-173.1	0.0395664225035263	0.144001656355895	0.191369629657562
ENST00000438327.2	ENSG00000229249.7	lncRNA	357	170.023	ENST00000438327	0	LINC00446	0	22660	357	0.0157546337157988	Extracellular_region	4	6	-68.7	0.0226530044421177	0.402999459069204	0.468623399290363
ENST00000438344.1	ENSG00000235361.1	lncRNA	235	70.306	ENST00000438344	0	ENSG00000235361	17.3549122897846	3194	235	0.0735754539762054	Nucleus	3	4	-66.2	-0.00818600569623558	0.762524464382686	0.801733630955656
ENST00000438352.2	ENSG00000228669.2	lncRNA	844	651.227	ENST00000438352	0	LINC00448	1.33466212912592	64991	844	0.0129864135034082	Extracellular_region	5	8	-193.1	0.0018563305513176	0.945370870608823	0.955719584091913
ENST00000438368.7	ENSG00000232677.10	lncRNA	1903	1710.08	ENST00000438368	0	LINC00665	48.5833974169002	11998	1903	0.158609768294716	Extracellular_region	6	10	-917.1	0.196403344244979	2.46004106322489e-13	1.26085556982541e-12
ENST00000438371.1	ENSG00000237845.1	lncRNA	740	547.26	ENST00000438371	0	ENSG00000237845	0	1253	740	0.590582601755786	Nucleus	2	2	-223.2	0.114327450982326	2.29621186198814e-05	5.62817688700175e-05
ENST00000438372.1	ENSG00000234962.6	lncRNA	777	584.252	ENST00000438372	0	LINC00700	0	2084	777	0.372840690978887	Extracellular_region	3	4	-232.1	0.0399715452967743	0.139938009401427	0.186592440689548
ENST00000438380.1	ENSG00000236643.1	lncRNA	617	424.367	ENST00000438380	1	ENSG00000236643	10.9598794962812	2805	617	0.219964349376114	Extracellular_region	3	4	-241	0.0116615868789496	0.666855371708109	0.71701975569862
ENST00000438401.1	ENSG00000228338.1	lncRNA	378	189.53	ENST00000438401	0	LINC01784	0	474	378	0.79746835443038	Extracellular_region	2	2	-113.8	0.0335082463289098	0.216010695717628	0.273170697547473
ENST00000438408.1	ENSG00000235126.1	lncRNA	558	365.562	ENST00000438408	0	ENSG00000235126	1.85185185185186	13263	558	0.0420719294277313	Extracellular_region	3	4	-166.5	0.165388691897867	7.88542404730578e-10	3.00481184757143e-09
ENST00000438409.1	ENSG00000234174.1	lncRNA	583	390.446	ENST00000438409	0	ENSG00000234174	46.5090044652888	1758	583	0.331626848691695	Extracellular_region	2	2	-225	0.179120369392735	2.63443382532772e-11	1.14245117067487e-10
ENST00000438412.6	ENSG00000231074.10	lncRNA	2270	2077.08	ENST00000438412	0	HCG18	71.1699747611943	35827	2270	0.0633600357272448	Nucleus	5	8	-694.1	-0.00762512603710255	0.778355155195577	0.815361493560398
ENST00000438414.1	ENSG00000232642.2	lncRNA	674	481.308	ENST00000438414	0	ENSG00000232642	5.39646614461247	5057	674	0.133280601146925	Mitochondria	2	2	-229.3	-0.00938805365951765	0.728936909146513	0.772193251618648
ENST00000438416.2	ENSG00000233536.2	lncRNA	712	519.276	ENST00000438416	0	ENSG00000233536	3.12531119353915	2796	712	0.254649499284692	Nucleus	6	10	-167.8	-0.0471880344096029	0.0813723375403121	0.115360849537372
ENST00000438428.1	ENSG00000237292.1	lncRNA	541	348.629	ENST00000438428	0	LINC01732	0	6871	541	0.0787367195459176	Nucleus	3	4	-172.5	0.160617109566367	2.4092904125793e-09	8.79610225386484e-09
ENST00000438431.1	ENSG00000227175.1	lncRNA	380	191.411	ENST00000438431	0	ENSG00000227175	2.40688621099768	1747	380	0.21751574127075	Extracellular_region	2	2	-145.1	0.0713147319828457	0.00839565136853753	0.0144899285881529
ENST00000438432.5	ENSG00000231890.9	lncRNA	768	575.253	ENST00000438432	0	DARS1-AS1	52.4112854005857	22254	768	0.0345106497708277	Extracellular_region	4	6	-267.2	0.193397937850054	5.7256982282453e-13	2.84829948978206e-12
ENST00000438436.4	ENSG00000234171.4	lncRNA	1275	1082.08	ENST00000438436	0	RNASEH1-AS1	48.8363298591462	3267	1275	0.390266299357208	Extracellular_region	3	4	-457.6	0.11549604813215	1.88988238714767e-05	4.6754804813635e-05
ENST00000438443.1	ENSG00000230968.1	lncRNA	797	604.251	ENST00000438443	1	ENSG00000230968	11.0226825572758	1578	797	0.505069708491762	Extracellular_region	2	2	-140.3	0.107589252704972	6.80774930427288e-05	0.000157800367000645
ENST00000438454.1	ENSG00000236769.3	lncRNA	493	301.053	ENST00000438454	0	LINC02659	0	10962	493	0.044973544973545	Extracellular_region	2	2	-115.7	0.072153353306577	0.00765760330718795	0.0133038258676853
ENST00000438482.1	ENSG00000242282.6	lncRNA	914	721.197	ENST00000438482	0	ENSG00000242282	50.5643125521985	3646	914	0.250685682940208	Nucleus	3	4	-318.5	-0.114486796149304	2.23628342469995e-05	5.48880114794854e-05
ENST00000438488.1	ENSG00000223812.8	lncRNA	494	302.043	ENST00000438488	0	ENSG00000223812	18.7044661561956	4975	494	0.0992964824120603	Extracellular_region	3	4	-115.2	0.037196317079647	0.169606921816419	0.221005186238586
ENST00000438505.5	ENSG00000225539.8	lncRNA	882	689.209	ENST00000438505	0	LINC01821	1.0233918128655	42238	882	0.0208816705336427	Extracellular_region	5	8	-213.5	0.0772504184202762	0.00429366322094395	0.00777335110960557
ENST00000438509.3	ENSG00000235501.7	lncRNA	1615	1422.08	ENST00000438509	0	CNN3-DT	30.170807847724	35906	1615	0.0449785551161366	Nucleus	4	6	-529.6	-0.35855243845969	1.12157842160375e-42	3.34237780949073e-41
ENST00000438522.1	ENSG00000232395.1	lncRNA	251	81.374	ENST00000438522	0	ENSG00000232395	0	11332	251	0.0221496646664313	Extracellular_region	2	2	-44.7	-0.00860065103234947	0.750884261578435	0.791457735145263
ENST00000438538.1	ENSG00000236453.5	lncRNA	743	550.26	ENST00000438538	0	ENSG00000236453	0	5521	743	0.134577069371491	Nucleus	5	8	-182	0.0463583774711042	0.0868775664401012	0.122329524802689
ENST00000438551.1	ENSG00000237200.1	lncRNA	273	97.849	ENST00000438551	1	ZBTB40-IT1	64.2610310280591	2235	273	0.122147651006711	Mitochondria	2	2	-82	-0.0551558373330244	0.0416033090991607	0.063072383950221
ENST00000438553.1	ENSG00000235635.1	lncRNA	434	243.153	ENST00000438553	0	ENSG00000235635	69.4053054664619	5846	434	0.0742387957577831	Extracellular_region	2	2	-104.9	0.0784645609115468	0.00372256993116002	0.00680903086130742
ENST00000438554.2	ENSG00000235426.2	lncRNA	511	318.856	ENST00000438554	1	ENSG00000235426	51.0481466678341	26947	511	0.0189631498868149	Extracellular_region	2	2	-173.4	-0.0316068583500102	0.24322419430241	0.30282995783504
ENST00000438559.5	ENSG00000237928.6	lncRNA	1275	1082.08	ENST00000438559	0	NFIA-AS2	0.972222222222225	30538	1275	0.0417512607243434	Extracellular_region	7	12	-307.4	0.205412886990091	1.80116083430082e-14	1.01166681843746e-13
ENST00000438566.1	ENSG00000236109.2	lncRNA	451	259.731	ENST00000438566	0	ENSG00000236109	0	2203	451	0.204720835224694	Extracellular_region	2	2	-104.2	-0.0122571189079643	0.650943039861077	0.702725480442132
ENST00000438573.5	ENSG00000229688.8	lncRNA	2252	2059.08	ENST00000438573	1	CRPPA-AS1	22.3547943226437	60117	2252	0.03746028577607	Extracellular_region	5	8	-529.9	-0.000444480432460657	0.986909943649116	0.989591863527605
ENST00000438574.1	ENSG00000225255.6	lncRNA	519	326.776	ENST00000438574	0	PSLNR	22.1563069864073	12611	519	0.0411545476171596	Extracellular_region	3	4	-171.2	-0.161914548781146	1.78405567304223e-09	6.59191112291984e-09
ENST00000438575.6	ENSG00000227579.6	lncRNA	1415	1222.08	ENST00000438575	0	ENSG00000227579	11.2248174202808	339622	1415	0.00416639675874943	Extracellular_region	4	6	-311.7	0.0973474519863404	0.000315957782709013	0.000673306919678935
ENST00000438582.2	ENSG00000235819.2	lncRNA	603	410.389	ENST00000438582	0	ENSG00000235819	15.9140399985132	74361	603	0.00810908944204623	Extracellular_region	4	6	-147.8	0.0294782708623542	0.276444959720264	0.338498330638179
ENST00000438589.1	ENSG00000223814.1	lncRNA	407	217.027	ENST00000438589	1	ENSG00000223814	0	4416	407	0.0921648550724638	Extracellular_region	2	2	-147	-0.46150145414192	6.05650646992934e-73	5.00830926019818e-71
ENST00000438597.1	ENSG00000234233.1	lncRNA	626	433.354	ENST00000438597	1	KCNH1-IT1	4.71423243801454	787	626	0.795425667090216	Extracellular_region	2	2	-194.3	0.13137810776514	1.11281692774532e-06	3.14292993181654e-06
ENST00000438608.5	ENSG00000242086.8	lncRNA	525	332.725	ENST00000438608	0	MUC20-OT1	76.3641550541965	12534	525	0.0418860698898995	Nucleus	4	6	-174.2	-0.0928594148567315	0.00059243059040722	0.00121504125881086
ENST00000438618.2	ENSG00000231028.10	lncRNA	1202	1009.08	ENST00000438618	0	LINC00271	21.8749548786714	144987	1202	0.00829039844951616	Extracellular_region	5	8	-303.5	-0.00537898347766734	0.84261415001814	0.870358431034185
ENST00000438619.1	ENSG00000229943.1	lncRNA	339	153.642	ENST00000438619	1	ENSG00000229943	0	1805	339	0.18781163434903	Extracellular_region	2	2	-61.6	-0.0131018107341036	0.628644528617726	0.682372794571143
ENST00000438622.1	ENSG00000227508.6	lncRNA	346	159.98	ENST00000438622	0	LINC01624	0	2531	346	0.136704859739233	Extracellular_region	2	2	-87.7	0.0174892801928911	0.51852890373181	0.580393074759789
ENST00000438623.1	ENSG00000224521.2	lncRNA	955	762.183	ENST00000438623	0	ENSG00000224521	10.9610239121791	14708	955	0.064930649986402	Extracellular_region	2	2	-211.6	-0.107496889296668	6.90698106391354e-05	0.000159972610295675
ENST00000438633.1	ENSG00000235337.1	lncRNA	347	160.882	ENST00000438633	0	ENSG00000235337	9.44688114080693	84946	347	0.00408494808466555	Extracellular_region	3	4	-90.8	0.083572042505966	0.0020000608566075	0.00380847130390624
ENST00000438635.1	ENSG00000231898.9	lncRNA	736	543.26	ENST00000438635	0	MYO3B-AS1	0.0750750750750751	6207	736	0.118575801514419	Extracellular_region	4	6	-159.3	-0.0165412831287159	0.541454760715433	0.601822062371533
ENST00000438640.1	ENSG00000225316.3	lncRNA	422	231.505	ENST00000438640	0	LINC00350	0	1233	422	0.342254663422547	Extracellular_region	2	2	-113.6	0.0517996903546404	0.0557073851078347	0.0821046510388499
ENST00000438646.1	ENSG00000227906.9	lncRNA	824	631.24	ENST00000438646	0	SNAP25-AS1	6.85298271767081	9709	824	0.08486970851787	Extracellular_region	3	4	-273.8	0.00569542207441268	0.833487026644145	0.862665583085174
ENST00000438649.5	ENSG00000231312.8	lncRNA	1901	1708.08	ENST00000438649	0	MAP4K3-DT	15.5271942624438	85394	1901	0.0222615172026138	Nucleus	6	10	-583.4	0.00289549169643495	0.914885144641061	0.930718725080548
ENST00000438659.2	ENSG00000228909.2	lncRNA	798	605.251	ENST00000438659	1	LINC01803	0	1024	798	0.779296875	Extracellular_region	3	4	-204.1	0.056687266804689	0.0362486012302506	0.0556058940637978
ENST00000438676.2	ENSG00000225793.4	lncRNA	576	383.471	ENST00000438676	0	TMEM30A-DT	28.8746096884335	11685	576	0.0492939666238768	Nucleus	3	4	-186.5	-0.0434958519059698	0.108212042510249	0.148655969113318
