## Supplementary material for "An integrated, transcript-resolution atlas of prostate cancer progression unmasks associations with oncogenic pathways": Machine-readable data: Table_S3a_lncRNA_progression_associations.csv (part 2 of 3)

transcript_id	gene_id	transcript_type	length	effectiveLength	transcript_id_prefix	is_canonical	gene_name	tin	transcript_region_length	exon_total_length	exon_to_transcript_ratio	Location	exon_count	splice_site	MFE	cor_pseudotime	pval_pseudotime	padj_pseudotime
ENST00000438677.2	ENSG00000233699.2	lncRNA	1642	1449.08	ENST00000438677	1	TTTY18	0	18384	1642	0.0893167972149695	Nucleus	7	12	-540.2	-0.0560488441850496	0.0384049904595426	0.0586261509004587
ENST00000438689.6	ENSG00000226711.8	lncRNA	503	310.942	ENST00000438689	0	FAM66C	4.06974185612216	978	503	0.514314928425358	Extracellular_region	4	6	-158.8	-0.295090175536607	7.88611833555342e-29	1.19057360633294e-27
ENST00000438699.6	ENSG00000234665.9	lncRNA	1031	838.08	ENST00000438699	0	LERFS	35.9249745638208	8907	1031	0.115751656000898	Extracellular_region	4	6	-225.9	0.0661570450073873	0.0144984227733381	0.0239974403866829
ENST00000438702.1	ENSG00000226812.2	lncRNA	754	561.258	ENST00000438702	0	ENSG00000226812	0	7634	754	0.0987686664920094	Extracellular_region	4	6	-200.1	0.0954273863167648	0.000414805231655916	0.000869352859064164
ENST00000438705.3	ENSG00000232956.10	lncRNA	509	316.87	ENST00000438705	0	SNHG15	71.3499555908724	3486	509	0.146012621916236	Extracellular_region	3	4	-200.5	0.337273820751099	1.15493146614729e-37	2.75800759837533e-36
ENST00000438719.1	ENSG00000231163.6	lncRNA	558	365.562	ENST00000438719	0	CSMD2-AS1	21.6022946783255	3097	558	0.180174362286083	Extracellular_region	2	2	-172.4	0.0985873243568056	0.00026434008122187	0.00056904069089308
ENST00000438722.6	ENSG00000224655.7	lncRNA	1095	902.08	ENST00000438722	0	LINC01823	0	8400	1095	0.130357142857143	Extracellular_region	5	8	-352.8	0.0106546346037939	0.694101121196566	0.741232646685848
ENST00000438736.1	ENSG00000233978.1	lncRNA	569	376.5	ENST00000438736	1	LINC02590	0	2590	569	0.21969111969112	Nucleus	2	2	-212.1	-0.000693907075190453	0.979565584732499	0.983681576233301
ENST00000438738.1	ENSG00000236164.1	lncRNA	761	568.253	ENST00000438738	1	ENSG00000236164	1.26980588979633	2863	761	0.265805099545931	Extracellular_region	2	2	-225.2	0.029482667180825	0.276373306646868	0.338432714889922
ENST00000438753.1	ENSG00000235281.2	lncRNA	918	725.194	ENST00000438753	0	ENSG00000235281	0	65457	918	0.0140244740822219	Extracellular_region	2	2	-234.4	0.0845167565286764	0.00177635559743663	0.00340738076858938
ENST00000438755.1	ENSG00000197308.9	lncRNA	675	482.307	ENST00000438755	0	GATA3-AS1	0	2020	675	0.334158415841584	Extracellular_region	3	4	-322.2	0.00070906021600177	0.979119450491296	0.983326826773981
ENST00000438770.6	ENSG00000226686.9	lncRNA	553	360.584	ENST00000438770	0	LINC01535	29.0536780043888	11851	553	0.0466627288836385	Extracellular_region	4	6	-203.5	0.0695589194641656	0.0101499932401107	0.0172750704379671
ENST00000438777.5	ENSG00000223745.8	lncRNA	752	559.258	ENST00000438777	0	CCDC18-AS1	71.5527767379152	6886	752	0.10920708684287	Extracellular_region	6	10	-229.1	0.101498266733683	0.000172503301140554	0.000380256686894635
ENST00000438789.1	ENSG00000229557.1	lncRNA	464	272.484	ENST00000438789	0	LINC00379	0	3714	464	0.124932687129779	Extracellular_region	3	4	-103.7	-0.113385409842849	2.68290496464755e-05	6.52326806055894e-05
ENST00000438790.1	ENSG00000223382.6	lncRNA	446	254.829	ENST00000438790	0	LINC01778	0	9059	446	0.0492328071531074	Extracellular_region	3	4	-153.6	0.0135140640378636	0.617881744334138	0.672539696161317
ENST00000438791.2	ENSG00000227169.2	lncRNA	356	169.104	ENST00000438791	1	ENSG00000227169	0	411	356	0.8661800486618	Extracellular_region	2	2	-99.5	0.0421117317585811	0.11991735352413	0.162860147231355
ENST00000438797.2	ENSG00000235357.3	lncRNA	836	643.229	ENST00000438797	0	LINC01621	0	29811	836	0.0280433397068196	Extracellular_region	4	6	-263.4	0.0455265414994312	0.0926949161887649	0.129586429666684
ENST00000438810.1	ENSG00000224271.7	lncRNA	585	392.438	ENST00000438810	0	ENSG00000224271	84.526074264809	4607	585	0.126980681571522	Extracellular_region	5	8	-197.3	0.199300051218413	1.07578934797169e-13	5.67405314146564e-13
ENST00000438816.2	ENSG00000228400.2	lncRNA	3154	2961.08	ENST00000438816	1	ENSG00000228400	2.01888466819221	13190	3154	0.239120545868082	Mitochondria	3	4	-894.8	0.212481537966592	2.12376147167162e-15	1.28730804927611e-14
ENST00000438818.1	ENSG00000237947.1	lncRNA	613	420.371	ENST00000438818	1	ENSG00000237947	0	1953	613	0.313876088069636	Nucleus	3	4	-155.7	0.0368783040891571	0.173287109433643	0.22522940442063
ENST00000438824.1	ENSG00000225064.1	lncRNA	523	330.739	ENST00000438824	1	LINC01802	2.44648318042813	10246	523	0.0510443099746242	Mitochondria	3	4	-137.7	-0.156108849466284	6.71588118164647e-09	2.35229222345719e-08
ENST00000438829.2	ENSG00000224445.3	lncRNA	442	250.94	ENST00000438829	0	LINC01708	9.21951248396635	61601	442	0.00717520819467216	Extracellular_region	4	6	-98.6	0.0806688129765447	0.00285891890645239	0.00532033791222314
ENST00000438839.2	ENSG00000224970.2	lncRNA	263	90.246	ENST00000438839	0	ENSG00000224970	26.8700721867515	16908	263	0.0155547669742134	Extracellular_region	2	2	-70.2	-0.0414652815655696	0.125713183334634	0.169785583368457
ENST00000438850.1	ENSG00000267338.1	lncRNA	546	353.609	ENST00000438850	1	ENSG00000267338	0	945	546	0.577777777777778	Mitochondria	2	2	-147.8	0.0248653687696865	0.358632538931868	0.423891306202305
ENST00000438867.1	ENSG00000234191.1	lncRNA	786	593.252	ENST00000438867	1	LINC01283	0	33573	786	0.0234116700920382	Extracellular_region	4	6	-256.6	0.238287868569055	4.47496236736478e-19	3.58036684501843e-18
ENST00000438872.1	ENSG00000244380.1	lncRNA	885	692.208	ENST00000438872	1	ENSG00000244380	22.4730288004494	6281	885	0.140901130393249	Nucleus	2	2	-343.6	0.149486139552965	2.87230149041991e-08	9.48351325619179e-08
ENST00000438877.1	ENSG00000228124.1	lncRNA	472	280.356	ENST00000438877	0	ENSG00000228124	41.4740073506819	2315	472	0.203887688984881	Nucleus	2	2	-113.9	0.10128742137884	0.000177987165532926	0.00039166697457643
ENST00000438885.3	ENSG00000228127.3	lncRNA	1658	1465.08	ENST00000438885	0	LINC01649	2.9320987654321	6674	1658	0.248426730596344	Extracellular_region	3	4	-455.2	0.0391799540972534	0.14796183410472	0.196001421989298
ENST00000438893.2	ENSG00000230947.2	lncRNA	364	176.464	ENST00000438893	1	ENSG00000230947	14.6741653362232	1345	364	0.270631970260223	Extracellular_region	2	2	-115.8	0.0407446418520381	0.132428640534944	0.177749309726273
ENST00000438894.1	ENSG00000179406.9	lncRNA	534	341.671	ENST00000438894	0	LINC00174	78.657903302406	9124	534	0.0585269618588338	Extracellular_region	4	6	-146.8	-0.025174624184415	0.352684676887751	0.417846745351081
ENST00000438897.1	ENSG00000229118.1	lncRNA	617	424.367	ENST00000438897	0	ENSG00000229118	20.1154240936611	14598	617	0.0422660638443622	Extracellular_region	2	2	-194.1	0.0639914903514933	0.0180553392736017	0.029354662051135
ENST00000438899.5	ENSG00000232913.8	lncRNA	945	752.184	ENST00000438899	1	PLCE1-AS2	16.4214674140691	26831	945	0.0352204539525176	Nucleus	8	14	-269.5	0.0575110780292772	0.0336190931756205	0.0519033820005708
ENST00000438915.1	ENSG00000224514.3	lncRNA	524	331.731	ENST00000438915	0	LINC00620	0	95934	524	0.00546208851919028	Nucleus	2	2	-199.3	0.0324531805230271	0.230827752578731	0.289357204179991
ENST00000438919.1	ENSG00000229711.1	lncRNA	636	443.344	ENST00000438919	1	ENSG00000229711	0	1834	636	0.346782988004362	Nucleus	4	6	-181.3	0.0838545302899307	0.00193060111998739	0.00368407162945971
ENST00000438923.1	ENSG00000225974.1	lncRNA	312	129.875	ENST00000438923	1	ENSG00000225974	0	1780	312	0.175280898876404	Extracellular_region	2	2	-73.5	0.0925829986469268	0.000615281671057242	0.00125920333989581
ENST00000438934.5	ENSG00000273032.3	lncRNA	5492	5299.08	ENST00000438934	0	DGCR5	23.0598184896974	24115	5492	0.227742069251503	Extracellular_region	5	8	-2136.7	0.374370794104713	1.16746864637171e-46	4.10503619577749e-45
ENST00000438963.2	ENSG00000229066.2	lncRNA	1297	1104.08	ENST00000438963	0	ENSG00000229066	0	205839	1297	0.00630104110494124	Mitochondria	3	4	-402.3	0.0718692574869513	0.00790085222104674	0.0136941919664335
ENST00000438965.1	ENSG00000238122.1	lncRNA	2481	2288.08	ENST00000438965	0	ENSG00000238122	0	12494	2481	0.198575316151753	Extracellular_region	2	2	-987.8	0.121305810030497	6.98145564185591e-06	1.81153799935731e-05
ENST00000438967.1	ENSG00000231102.1	lncRNA	408	217.99	ENST00000438967	1	ENSG00000231102	55.4414748548853	13637	408	0.0299186037984894	Extracellular_region	2	2	-160.2	0.207635722791128	9.27206426961176e-15	5.33524344598167e-14
ENST00000438969.2	ENSG00000228031.4	lncRNA	553	360.584	ENST00000438969	1	ENSG00000228031	8.21070564320301	9554	553	0.0578815155955621	Extracellular_region	4	6	-143.5	0.0544069271675861	0.0444565584388116	0.0669640711614034
ENST00000438978.1	ENSG00000232485.4	lncRNA	750	557.259	ENST00000438978	0	RPL37A-DT	32.2289363585103	11976	750	0.062625250501002	Extracellular_region	2	2	-244.8	0.0229599725635059	0.396654317407609	0.462209485444792
ENST00000438994.1	ENSG00000237208.1	lncRNA	639	446.336	ENST00000438994	1	ENSG00000237208	18.9869048244008	5801	639	0.110153421823823	Extracellular_region	3	4	-177.5	0.109238402490927	5.24746229498847e-05	0.000123260903213939
ENST00000439004.1	ENSG00000234754.2	lncRNA	4340	4147.08	ENST00000439004	0	LINC02817	9.9441296858527	6217	4340	0.698085893517774	Extracellular_region	2	2	-1237.9	0.020937726143134	0.439558299870508	0.504574912801565
ENST00000439008.1	ENSG00000229792.1	lncRNA	414	223.778	ENST00000439008	1	LINC00399	6.30610145806989	946	414	0.437632135306554	Nucleus	2	2	-125.6	0.0882799098317651	0.00109475903890498	0.00216484993060315
ENST00000439009.1	ENSG00000228221.6	lncRNA	542	349.622	ENST00000439009	0	LINC00578	18.113407458326	310342	542	0.0017464603566388	Nucleus	2	2	-160	-0.164591752786244	9.52430615722166e-10	3.60349838080748e-09
ENST00000439014.1	ENSG00000226355.2	lncRNA	800	607.251	ENST00000439014	0	ENSG00000226355	0	903	800	0.8859357696567	Nucleus	2	2	-277.3	0.021579751228537	0.425656762394237	0.491047493866116
ENST00000439024.1	ENSG00000227960.1	lncRNA	343	157.259	ENST00000439024	1	ENSG00000227960	0	1198	343	0.286310517529215	Extracellular_region	2	2	-72.9	0.0360990887705986	0.182556046228487	0.23585300979883
ENST00000439027.1	ENSG00000228735.1	lncRNA	757	564.255	ENST00000439027	1	ENSG00000228735	5.39561095013173	2743	757	0.275975209624499	Nucleus	2	2	-204.1	0.0392817013119541	0.146911248088108	0.1947824365232
ENST00000439046.1	ENSG00000236039.3	lncRNA	589	396.429	ENST00000439046	0	LINC02889	0.853018372703417	26196	589	0.0224843487555352	Nucleus	5	8	-182.7	0.0696398130487892	0.0100625068835535	0.0171362304557153
ENST00000439050.1	ENSG00000227403.3	lncRNA	2333	2140.08	ENST00000439050	0	LINC01806	6.02203911625273	4312	2333	0.541048237476809	Extracellular_region	2	2	-579.6	-0.0542768339675544	0.0449686401878759	0.0676625903676443
ENST00000439057.6	ENSG00000236200.7	lncRNA	948	755.183	ENST00000439057	0	KDM4A-AS1	46.3266599195548	7681	948	0.123421429501367	Extracellular_region	5	8	-362.8	0.224879186007694	4.14649232598285e-17	2.86915591032513e-16
ENST00000439058.6	ENSG00000233834.7	lncRNA	727	534.262	ENST00000439058	0	ENSG00000233834	32.9547721629636	4165	727	0.174549819927971	Extracellular_region	4	6	-191.2	0.117579441533951	1.32936999126469e-05	3.34434680064339e-05
ENST00000439059.2	ENSG00000230023.2	lncRNA	1849	1656.08	ENST00000439059	0	LINC02800	0	11454	1849	0.161428321983587	Extracellular_region	3	4	-635	0.0835195842523441	0.00201320909556013	0.00383206965906827
ENST00000439070.1	ENSG00000237813.4	lncRNA	699	506.287	ENST00000439070	0	ENSG00000237813	0	49160	699	0.0142188771358828	Mitochondria	3	4	-168.5	-0.0559217086040551	0.0388471754804028	0.0592447098469987
ENST00000439072.1	ENSG00000224516.5	lncRNA	356	169.104	ENST00000439072	0	ENSG00000224516	0	1279	356	0.278342455043002	Extracellular_region	2	2	-158.1	-0.0307453213253417	0.256316053803002	0.317037630016552
ENST00000439074.2	ENSG00000229155.2	lncRNA	1394	1201.08	ENST00000439074	1	LINC02038	0	2142	1394	0.650793650793651	Extracellular_region	3	4	-467.2	0.114594763588019	2.19652607647751e-05	5.39508010015778e-05
ENST00000439075.1	ENSG00000236548.3	lncRNA	4507	4314.08	ENST00000439075	0	RNF217-AS1	8.99072221621739	53947	4507	0.0835449607948542	Extracellular_region	7	12	-1121.6	-0.194748005522059	3.92417857131113e-13	1.97822172193581e-12
ENST00000439076.2	ENSG00000236394.2	lncRNA	580	387.457	ENST00000439076	1	ENSG00000236394	0	714	580	0.812324929971989	Extracellular_region	2	2	-257.3	0.0534061007171535	0.0485255274449326	0.0725038206047689
ENST00000439077.1	ENSG00000228363.2	lncRNA	514	321.821	ENST00000439077	1	ENSG00000228363	75.7527688744903	55367	514	0.00928350822692217	Extracellular_region	3	4	-107.4	0.0807042614553735	0.0028466622054805	0.00529910791263737
ENST00000439079.1	ENSG00000231983.1	lncRNA	435	244.124	ENST00000439079	1	LINC00415	7.02801075814745	1110	435	0.391891891891892	Extracellular_region	2	2	-123.5	0.10248433365568	0.000148899154649718	0.000330850631207749
ENST00000439088.1	ENSG00000234880.1	lncRNA	2135	1942.08	ENST00000439088	0	LINC00163	0	4206	2135	0.507608178792202	Extracellular_region	2	2	-926.3	-0.159280266277559	3.27515343819875e-09	1.18096685119189e-08
ENST00000439097.1	ENSG00000231920.1	lncRNA	661	468.315	ENST00000439097	0	NEBL-AS1	5.11086164825419	1035	661	0.638647342995169	Extracellular_region	2	2	-276.4	-0.385163443590502	1.65893245168122e-49	6.52246494818179e-48
ENST00000439104.1	ENSG00000226645.1	lncRNA	419	228.603	ENST00000439104	1	ENSG00000226645	12.2199465654646	817	419	0.512851897184822	Extracellular_region	2	2	-97.2	-0.00823576477109212	0.761124699242848	0.800510730477394
ENST00000439105.1	ENSG00000232019.1	lncRNA	782	589.252	ENST00000439105	1	ENSG00000232019	0	897	782	0.871794871794872	Nucleus	2	2	-346.1	-0.0510640299923786	0.0592802653428529	0.0868125649396877
ENST00000439120.2	ENSG00000214870.10	lncRNA	1083	890.08	ENST00000439120	0	ENSG00000214870	31.7346505027157	96611	1083	0.0112099036341617	Extracellular_region	3	4	-387.2	-0.0365132622335586	0.177584656585706	0.230186124137606
ENST00000439129.5	ENSG00000237037.9	lncRNA	2950	2757.08	ENST00000439129	1	NDUFA6-DT	48.7555392667077	46812	2950	0.0630180295650688	Extracellular_region	7	12	-1264.4	-0.32948076109175	6.35026858135748e-36	1.39160195976475e-34
ENST00000439136.2	ENSG00000235530.7	lncRNA	487	295.133	ENST00000439136	0	ENSG00000235530	66.3336678719175	15705	487	0.0310092327284304	Extracellular_region	3	4	-139.6	0.231015596600405	5.40643056569116e-18	4.00146602584821e-17
ENST00000439145.1	ENSG00000231373.1	lncRNA	605	412.384	ENST00000439145	1	GNA14-AS1	30.9093269120845	70403	605	0.00859338380466741	Nucleus	4	6	-164.5	0.0290786228260069	0.28301147943957	0.345429398736748
ENST00000439146.1	ENSG00000231671.1	lncRNA	474	282.327	ENST00000439146	1	LINC01307	0	53477	474	0.00886362361389008	Extracellular_region	5	8	-112.8	-0.0179901738833761	0.506621126082736	0.569039237775714
ENST00000439150.5	ENSG00000230140.7	lncRNA	493	301.053	ENST00000439150	0	NPAS2-AS1	6.83789730513322	3053	493	0.161480510972814	Nucleus	3	4	-151.3	0.0271179675885649	0.316747466225139	0.380906850478613
ENST00000439156.2	ENSG00000226476.7	lncRNA	1798	1605.08	ENST00000439156	0	LINC01748	26.6278726224995	100243	1798	0.0179364145127341	Mitochondria	8	14	-534.6	-0.0312129901436105	0.249149958555765	0.309339668191265
ENST00000439182.2	ENSG00000235760.4	lncRNA	362	174.618	ENST00000439182	1	MSH2-OT1	25.9393581175995	7429	362	0.0487279580024229	Extracellular_region	2	2	-128.7	0.184065693815625	7.23799756988194e-12	3.28949666173541e-11
ENST00000439184.1	ENSG00000233985.2	lncRNA	760	567.253	ENST00000439184	0	LINC01681	4.37778398232468	66885	760	0.011362786872991	Extracellular_region	4	6	-191.3	0.0734603378946834	0.00662274619687862	0.0116251901372528
ENST00000439185.1	ENSG00000237327.1	lncRNA	357	170.023	ENST00000439185	0	UPP2-IT1	8.69768802208886	6032	357	0.059184350132626	Extracellular_region	2	2	-69.1	0.103846021660367	0.000121259301764205	0.000272465898561926
ENST00000439186.1	ENSG00000237076.1	lncRNA	683	490.301	ENST00000439186	0	ENSG00000237076	25.6518558508276	11186	683	0.0610584659395673	Extracellular_region	3	4	-147.7	0.067310655951216	0.0128681989209691	0.0215010898822138
ENST00000439192.2	ENSG00000237883.3	lncRNA	553	360.584	ENST00000439192	0	DGUOK-AS1	39.8074116768789	23480	553	0.0235519591141397	Nucleus	2	2	-154.7	0.0708636476529874	0.008818378144619	0.0151638395453931
ENST00000439196.1	ENSG00000233970.1	lncRNA	571	378.492	ENST00000439196	0	ENSG00000233970	0	1153	571	0.495229835212489	Nucleus	2	2	-202.3	-0.0567560369802827	0.036022590021912	0.0552849594821418
ENST00000439198.1	ENSG00000233200.1	lncRNA	380	191.411	ENST00000439198	0	LINC02634	3.72804575288327	10705	380	0.0354974311069594	Extracellular_region	2	2	-82.2	0.0168408080068962	0.534156920863243	0.595041324599848
ENST00000439207.1	ENSG00000228648.1	lncRNA	205	51.542	ENST00000439207	0	ENSG00000228648	10.637805621819	4026	205	0.0509190263288624	Extracellular_region	2	2	-47.8	0.152215790534696	1.58997781465257e-08	5.37558672210792e-08
ENST00000439208.1	ENSG00000228203.7	lncRNA	757	564.255	ENST00000439208	0	GRASLND	2.62762762762762	1813	757	0.41753998896856	Extracellular_region	2	2	-276.3	0.0722425989723601	0.00758258540632038	0.0131844810355033
ENST00000439234.5	ENSG00000223770.5	lncRNA	2651	2458.08	ENST00000439234	1	CACNA2D1-AS1	18.6141285554709	20779	2651	0.127580730545262	Mitochondria	5	8	-641.5	0.199057016677786	1.15365837883101e-13	6.071478122814e-13
ENST00000439236.6	ENSG00000197301.7	lncRNA	914	721.197	ENST00000439236	0	HMGA2-AS1	1.8765062011403	30828	914	0.0296483716102245	Nucleus	3	4	-313.3	0.17156591350618	1.76841002027947e-10	7.14105360231941e-10
ENST00000439239.2	ENSG00000225315.2	lncRNA	454	262.673	ENST00000439239	0	ENSG00000225315	1.20056497175141	45965	454	0.00987708038725117	Extracellular_region	4	6	-158.2	0.0372572637068433	0.168908354464888	0.220230435280137
ENST00000439270.1	ENSG00000224272.2	lncRNA	331	146.486	ENST00000439270	0	ENSG00000224272	6.16344353572265	1514	331	0.218626155878468	Extracellular_region	3	4	-110.1	0.0388931546176879	0.150954029583495	0.199479004712671
ENST00000439285.1	ENSG00000228598.1	lncRNA	639	446.336	ENST00000439285	0	MACC1-AS1	25.3328453981416	11616	639	0.0550103305785124	Extracellular_region	4	6	-109.1	-0.0232696839825099	0.390313890981736	0.455828840039866
ENST00000439293.5	ENSG00000223797.7	lncRNA	539	346.643	ENST00000439293	0	ENTPD3-AS1	67.1834695169666	139385	539	0.00386698712200022	Extracellular_region	3	4	-157.6	0.00355012077951917	0.895741544565489	0.914997248767137
ENST00000439295.1	ENSG00000237836.6	lncRNA	597	404.41	ENST00000439295	0	PHKA2-AS1	57.6705869018757	1754	597	0.34036488027366	Nucleus	3	4	-175	0.0273234829236916	0.31309246366808	0.377142832684799
ENST00000439298.5	ENSG00000225032.5	lncRNA	2055	1862.08	ENST00000439298	1	ENSG00000225032	43.5008503063701	6455	2055	0.318357862122386	Extracellular_region	6	10	-827.6	-0.0251610457462487	0.352944513033072	0.418099670218197
ENST00000439299.1	ENSG00000236242.1	lncRNA	580	387.457	ENST00000439299	1	MYO16-AS1	3.26388888888888	37582	580	0.0154329200149008	Extracellular_region	4	6	-179	0.0840534447197583	0.00188302603152348	0.00359881350831041
ENST00000439318.2	ENSG00000231183.4	lncRNA	349	162.693	ENST00000439318	0	ENSG00000231183	0	8087	349	0.0431556819586991	Extracellular_region	2	2	-67.9	0.0404570879684198	0.13518448912383	0.180989421658377
ENST00000439319.5	ENSG00000226083.5	lncRNA	1966	1773.08	ENST00000439319	1	SLC39A12-AS1	0	8777	1966	0.223994531160989	Extracellular_region	5	8	-528.9	0.148261921927602	3.73186385374273e-08	1.21831244710353e-07
ENST00000439321.1	ENSG00000236859.8	lncRNA	1273	1080.08	ENST00000439321	0	NIFK-AS1	58.6151986543417	1556	1273	0.818123393316195	Extracellular_region	3	4	-369.9	-0.0769836880358959	0.00442929882971415	0.00800094626310372
ENST00000439325.1	ENSG00000233912.1	lncRNA	672	479.308	ENST00000439325	0	ENSG00000233912	57.2545826220529	30425	672	0.0220870994248151	Extracellular_region	4	6	-169.6	0.160682871385237	2.37301761683629e-09	8.66798687953922e-09
ENST00000439336.1	ENSG00000224814.1	lncRNA	663	470.312	ENST00000439336	1	ENSG00000224814	2.11988304093567	15266	663	0.0434298440979955	Extracellular_region	2	2	-188.5	0.130550877175783	1.30082732252978e-06	3.64786774619715e-06
ENST00000439341.2	ENSG00000223393.2	lncRNA	1258	1065.08	ENST00000439341	0	ENSG00000223393	23.6430051372479	10759	1258	0.116925364810856	Nucleus	4	6	-426.1	0.0156234796467133	0.564121863537223	0.62302121260491
ENST00000439360.5	ENSG00000226824.8	lncRNA	508	315.88	ENST00000439360	0	ENSG00000226824	47.1928335084211	14748	508	0.0344453485218335	Extracellular_region	4	6	-184.6	0.0121998766704171	0.65246578786064	0.704112438553493
ENST00000439362.6	ENSG00000172965.17	lncRNA	1542	1349.08	ENST00000439362	0	MIR4435-2HG	36.4759282229105	287293	1542	0.00536734274764787	Extracellular_region	6	10	-422.3	0.061280314278278	0.0235673117678732	0.0374989938331695
ENST00000439367.1	ENSG00000229918.1	lncRNA	392	202.738	ENST00000439367	0	DOCK9-AS1	46.7897161430474	2546	392	0.153967007069914	Extracellular_region	3	4	-92.3	0.114382803109319	2.27522338831878e-05	5.57925957568734e-05
ENST00000439378.7	ENSG00000226877.9	lncRNA	354	167.265	ENST00000439378	0	ENSG00000226877	40.7118857402436	6299	354	0.0561993967296396	Extracellular_region	3	4	-92.1	0.0157983989490766	0.559766865139056	0.61892444375212
ENST00000439382.1	ENSG00000233479.1	lncRNA	607	414.382	ENST00000439382	1	ENSG00000233479	0	4026	607	0.15076999503229	Nucleus	4	6	-202.7	0.1281632629015	2.03042193691801e-06	5.58168922110873e-06
ENST00000439386.2	ENSG00000234753.6	lncRNA	571	378.492	ENST00000439386	0	FOXP4-AS1	35.0290530033747	22345	571	0.0255538151711792	Extracellular_region	2	2	-177.8	0.100860785226683	0.00018958814452409	0.000415711575524887
ENST00000439392.1	ENSG00000240770.5	lncRNA	497	305.014	ENST00000439392	0	C21orf91-OT1	13.1475401882819	15106	497	0.0329008341056534	Extracellular_region	4	6	-123.5	-0.0346021658897916	0.201383526679812	0.256911556802751
ENST00000439394.1	ENSG00000226172.2	lncRNA	653	460.321	ENST00000439394	0	ENSG00000226172	0	1049	653	0.622497616777884	Nucleus	2	2	-257.1	0.138376453905264	2.85965608997016e-07	8.56388228291346e-07
ENST00000439406.6	ENSG00000228022.6	lncRNA	1229	1036.08	ENST00000439406	0	HCG20	0	25453	1229	0.0482850744509488	Extracellular_region	4	6	-378.7	0.00954855332864931	0.724489714236893	0.768307646675367
ENST00000439407.1	ENSG00000227110.7	lncRNA	576	383.471	ENST00000439407	0	LMCD1-AS1	33.1427933591997	113316	576	0.00508313036111405	Nucleus	4	6	-176.4	-0.0230240620185987	0.395337205138659	0.460897433599611
ENST00000439412.6	ENSG00000228414.7	lncRNA	2620	2427.08	ENST00000439412	1	LINC01185	1.5490333100396	58249	2620	0.0449793129495785	Nucleus	4	6	-784.6	-0.051668009500949	0.0563334192759029	0.0829314428271417
ENST00000439413.3	ENSG00000234707.4	lncRNA	631	438.35	ENST00000439413	0	SEC61G-DT	6.45995839471292	45654	631	0.0138213519078284	Nucleus	3	4	-204.4	0.0528903704865784	0.0507414447133906	0.0754660926292918
ENST00000439418.1	ENSG00000225626.4	lncRNA	1375	1182.08	ENST00000439418	0	C9orf135-DT	0	1757	1375	0.782583949914627	Extracellular_region	2	2	-331.3	0.0293619351302544	0.278345646645052	0.340517482421075
ENST00000439421.2	ENSG00000236303.4	lncRNA	297	117.187	ENST00000439421	0	LINC02646	14.9362762734577	44088	297	0.00673652694610778	Extracellular_region	2	2	-106.9	0.112994824773472	2.86073141572513e-05	6.93321108239078e-05
ENST00000439423.1	ENSG00000231010.1	lncRNA	1181	988.08	ENST00000439423	1	ENSG00000231010	66.4168716446913	2421	1181	0.487814952498967	Extracellular_region	2	2	-461.3	0.436233907295526	1.64604841651462e-64	1.08049546340222e-62
ENST00000439433.1	ENSG00000230749.5	lncRNA	690	497.297	ENST00000439433	0	MEIS1-AS2	14.8001944144863	1225	690	0.563265306122449	Nucleus	2	2	-249.7	-0.127660180301499	2.2278835097423e-06	6.09842637170019e-06
ENST00000439438.1	ENSG00000229694.8	lncRNA	454	262.673	ENST00000439438	0	LINC00484	52.7496228423201	63701	454	0.00712704667116686	Extracellular_region	3	4	-126.2	0.076802441825455	0.00452366561732368	0.00815912199918867
ENST00000439443.1	ENSG00000236911.6	lncRNA	682	489.301	ENST00000439443	0	ENSG00000236911	0	1055	682	0.646445497630332	Mitochondria	2	2	-177.2	0.161150122595787	2.13016200601696e-09	7.81442319028873e-09
ENST00000439444.1	ENSG00000230753.6	lncRNA	427	236.359	ENST00000439444	0	ZNF341-AS1	35.2604541909968	23628	427	0.0180717792449636	Nucleus	4	6	-127.7	0.0279628411215254	0.301899801661479	0.365402770259739
ENST00000439447.1	ENSG00000230694.1	lncRNA	455	263.657	ENST00000439447	1	ENSG00000230694	0	715	455	0.636363636363636	Extracellular_region	2	2	-96.2	0.0609554946490355	0.0243167647941715	0.0385868549810671
ENST00000439450.1	ENSG00000234862.1	lncRNA	439	248.015	ENST00000439450	0	ENSG00000234862	0	2730	439	0.160805860805861	Extracellular_region	3	4	-86.4	-0.0157233693684046	0.561632894762897	0.620688965758318
ENST00000439451.1	ENSG00000235914.2	lncRNA	1230	1037.08	ENST00000439451	0	MACROD2-AS1	42.0878803171589	24575	1230	0.0500508646998983	Extracellular_region	2	2	-328	0.162196432436193	1.67078511274315e-09	6.18972814426574e-09
ENST00000439454.3	ENSG00000227564.3	lncRNA	733	540.261	ENST00000439454	1	LINC00376	0	145034	733	0.00505398734089937	Extracellular_region	7	12	-192.3	-0.041383418213445	0.126462434038158	0.170674456755742
ENST00000439455.1	ENSG00000233482.1	lncRNA	352	165.435	ENST00000439455	1	ENSG00000233482	0	509	352	0.691552062868369	Extracellular_region	2	2	-85.6	0.0939012232011378	0.000513209984971392	0.00106144989553932
ENST00000439471.2	ENSG00000233616.2	lncRNA	301	120.535	ENST00000439471	1	ENSG00000233616	0	1937	301	0.15539494062984	Extracellular_region	2	2	-70.6	0.0338168425367265	0.211809072472599	0.268543285564256
ENST00000439479.1	ENSG00000233987.2	lncRNA	556	363.573	ENST00000439479	0	ENSG00000233987	0	1417	556	0.392378263937897	Nucleus	2	2	-203.1	0.106847520264308	7.64421065839121e-05	0.000176069673591347
ENST00000439483.2	ENSG00000237937.6	lncRNA	676	483.306	ENST00000439483	0	LINC02702	3.8580154028567	18768	676	0.0360187553282182	Extracellular_region	4	6	-219.2	0.0191079606061835	0.480574680395145	0.54424174110783
ENST00000439488.1	ENSG00000236423.7	lncRNA	1940	1747.08	ENST00000439488	1	LINC01134	41.7631462315021	15032	1940	0.129058009579564	Nucleus	4	6	-776	0.273968849973724	6.30680579654377e-25	7.55448685474448e-24
ENST00000439494.1	ENSG00000172965.17	lncRNA	707	514.28	ENST00000439494	0	MIR4435-2HG	46.9208080687082	10624	707	0.0665474397590361	Nucleus	4	6	-197.5	0.0585029802125347	0.0306708803997032	0.0477344181617608
ENST00000439498.5	ENSG00000213742.7	lncRNA	964	771.182	ENST00000439498	0	ZNF337-AS1	76.6292384697823	53490	964	0.0180220601981679	Extracellular_region	4	6	-229.1	0.136972308091077	3.77654368599328e-07	1.11749001882557e-06
ENST00000439501.1	ENSG00000227512.1	lncRNA	864	671.217	ENST00000439501	1	ENSG00000227512	14.196305586728	955	864	0.904712041884817	Extracellular_region	2	2	-329.3	0.331857987445004	1.89353218118663e-36	4.26304692259002e-35
ENST00000439507.5	ENSG00000228340.7	lncRNA	415	224.744	ENST00000439507	0	MIR646HG	23.0545371417436	13425	415	0.0309124767225326	Extracellular_region	4	6	-99.1	0.097163040627688	0.000324395735904821	0.000690237282756713
ENST00000439517.2	ENSG00000177640.16	lncRNA	957	764.183	ENST00000439517	0	CASC2	27.2060598716166	161083	957	0.00594103660845651	Extracellular_region	4	6	-241.6	0.132932018097034	8.27858944647103e-07	2.36830792041224e-06
ENST00000439525.1	ENSG00000229643.2	lncRNA	448	256.79	ENST00000439525	0	LINC00280	0	4195	448	0.106793802145411	Extracellular_region	3	4	-112.1	-0.0600599344746655	0.0264908674917377	0.041739274283822
ENST00000439529.1	ENSG00000236526.1	lncRNA	1831	1638.08	ENST00000439529	1	ENSG00000236526	69.3129925803132	9274	1831	0.197433685572568	Extracellular_region	3	4	-439.2	0.232799604845329	2.95687924451666e-18	2.23235812163681e-17
ENST00000439539.3	ENSG00000240288.8	lncRNA	1708	1515.08	ENST00000439539	1	GHRLOS	67.8666756944882	7696	1708	0.221933471933472	Extracellular_region	4	6	-583.8	0.250355748643076	5.93805987407265e-21	5.42647626249685e-20
ENST00000439544.6	ENSG00000230303.6	lncRNA	548	355.603	ENST00000439544	0	ENSG00000230303	22.0013453331791	7557	548	0.0725155484980813	Extracellular_region	5	8	-120.4	0.00862367693620045	0.750239492247274	0.790902001536718
ENST00000439545.1	ENSG00000228630.5	lncRNA	560	367.549	ENST00000439545	0	HOTAIR	0.925925925925925	4830	560	0.115942028985507	Extracellular_region	4	6	-187.1	0.098226452171009	0.000278484813465053	0.000597777803213293
ENST00000439547.5	ENSG00000242282.6	lncRNA	482	290.211	ENST00000439547	0	ENSG00000242282	33.9736520904974	1799	482	0.26792662590328	Nucleus	3	4	-145.7	-0.150560046021786	2.27894034112769e-08	7.59587518257944e-08
ENST00000439558.5	ENSG00000231290.6	lncRNA	648	455.33	ENST00000439558	0	APCDD1L-DT	10.9928338735318	58244	648	0.0111256095048417	Extracellular_region	4	6	-225.3	0.00716536880570381	0.791400897407643	0.826563560419524
ENST00000439559.2	ENSG00000224914.4	lncRNA	3287	3094.08	ENST00000439559	1	LINC00863	43.4879291994097	15147	3287	0.21700666798706	Extracellular_region	5	8	-1173	-0.257934609818048	3.48388105635775e-22	3.47476363818593e-21
ENST00000439562.1	ENSG00000227230.1	lncRNA	694	501.29	ENST00000439562	0	ENSG00000227230	41.8878469494394	4691	694	0.147942869324238	Extracellular_region	2	2	-127.2	0.157465109953857	4.94877441623481e-09	1.75454582591111e-08
ENST00000439565.1	ENSG00000226655.1	lncRNA	477	285.285	ENST00000439565	1	ENSG00000226655	0	751	477	0.635153129161119	Extracellular_region	3	4	-127.7	0.0553252981576144	0.0409796277939164	0.0622050795734087
ENST00000439570.2	ENSG00000224535.2	lncRNA	644	451.333	ENST00000439570	0	LINC02771	0	1305	644	0.493486590038314	Nucleus	3	4	-213.9	0.108614689436718	5.79287356612251e-05	0.000135355652907784
ENST00000439575.2	ENSG00000234182.2	lncRNA	1163	970.08	ENST00000439575	1	ENSG00000234182	0	3136	1163	0.370854591836735	Extracellular_region	3	4	-318.9	-0.0338786291961299	0.210974967139047	0.267615396391125
ENST00000439577.1	ENSG00000227751.1	lncRNA	311	129.009	ENST00000439577	1	RCC2-AS1	76.2531411785112	623	311	0.499197431781701	Extracellular_region	2	2	-73.8	0.363052692018446	8.69919101428379e-44	2.71849440125696e-42
ENST00000439592.1	ENSG00000236828.1	lncRNA	293	113.897	ENST00000439592	1	DMD-AS3	0	1461	293	0.200547570157426	Extracellular_region	2	2	-51.4	0.00550903383763764	0.838860442321733	0.867224142614188
ENST00000439595.5	ENSG00000232907.9	lncRNA	1207	1014.08	ENST00000439595	0	DLGAP4-AS1	28.9668772192264	65574	1207	0.0184066855766005	Extracellular_region	5	8	-397.3	0.221620871650578	1.1940530421084e-16	7.9884874425895e-16
ENST00000439598.6	ENSG00000236432.8	lncRNA	2568	2375.08	ENST00000439598	1	MFF-DT	10.1846753873733	104113	2568	0.0246655076695514	Nucleus	14	26	-745.3	-0.23568711460613	1.10151616380291e-18	8.58190968350777e-18
ENST00000439601.1	ENSG00000233806.8	lncRNA	569	376.5	ENST00000439601	0	LINC01237	37.7304021029403	32285	569	0.0176242837230912	Extracellular_region	2	2	-173.7	-0.12370251870369	4.56753818675951e-06	1.20952225537947e-05
ENST00000439606.5	ENSG00000227028.6	lncRNA	565	372.518	ENST00000439606	0	SLC8A1-AS1	0.955155903212353	63073	565	0.0089578742092496	Extracellular_region	4	6	-162.1	-0.000526966010391876	0.984481005475353	0.987684996537124
ENST00000439621.1	ENSG00000235563.1	lncRNA	1871	1678.08	ENST00000439621	1	ENSG00000235563	0	4034	1871	0.463807635101636	Extracellular_region	2	2	-823.4	-0.0185611882357772	0.493223592967323	0.556362079626692
ENST00000439622.2	ENSG00000226310.2	lncRNA	1824	1631.08	ENST00000439622	0	ENSG00000226310	52.0320411840126	6741	1824	0.270582999554962	Mitochondria	2	2	-396	0.260484771113146	1.31342095556469e-22	1.34842004438946e-21
ENST00000439633.7	ENSG00000228309.7	lncRNA	871	678.216	ENST00000439633	0	LINC01350	14.7410949441575	70122	871	0.0124212087504635	Nucleus	6	10	-256.3	-0.046997967982012	0.0826078849027686	0.116932766142709
ENST00000439653.1	ENSG00000235059.5	lncRNA	745	552.259	ENST00000439653	0	ENSG00000235059	0	5056	745	0.147349683544304	Nucleus	4	6	-229.1	0.0767383385406345	0.00455747440682767	0.00821535540432683
ENST00000439670.6	ENSG00000179818.16	lncRNA	2180	1987.08	ENST00000439670	0	PCBP1-AS1	63.6692222760656	37441	2180	0.0582249405731685	Nucleus	7	12	-715	-0.0157623413768241	0.560663263144562	0.619786133167764
ENST00000439694.5	ENSG00000234352.9	lncRNA	2160	1967.08	ENST00000439694	1	ENSG00000234352	29.2968158949695	397697	2160	0.00543127054013483	Extracellular_region	4	6	-532.1	0.220512420267394	1.70468404948829e-16	1.12715758805336e-15
ENST00000439699.1	ENSG00000232995.7	lncRNA	1441	1248.08	ENST00000439699	0	RGS5	69.5241925857518	17542	1441	0.0821457074449892	Mitochondria	4	6	-367.8	0.257218388903584	4.57307392939405e-22	4.52588802820036e-21
ENST00000439700.1	ENSG00000227938.1	lncRNA	849	656.227	ENST00000439700	1	ENSG00000227938	0	2018	849	0.420713577799802	Nucleus	2	2	-269.9	-0.05189729392497	0.0552471055548757	0.0814967676183706
ENST00000439703.1	ENSG00000223485.5	lncRNA	647	454.331	ENST00000439703	0	LINC01615	3.33580529794272	4833	647	0.133871301469067	Extracellular_region	2	2	-208.7	0.285121779811264	6.03587616889216e-27	8.16941565768064e-26
ENST00000439707.6	ENSG00000233725.7	lncRNA	2521	2328.08	ENST00000439707	0	NRAD1	2.06422018348624	121735	2521	0.0207089169096809	Mitochondria	5	8	-766.6	-0.243041310006001	8.38695716089115e-20	7.07329292266582e-19
ENST00000439725.5	ENSG00000130600.20	lncRNA	1929	1736.08	ENST00000439725	0	H19	26.9185411152579	2285	1929	0.844201312910284	Extracellular_region	5	8	-885.9	0.20268777248294	4.02365958554751e-14	2.19744761959089e-13
ENST00000439734.5	ENSG00000238217.7	lncRNA	2287	2094.08	ENST00000439734	0	LINC01877	0	34602	2287	0.0660944454077799	Extracellular_region	6	10	-588.1	0.104057268305091	0.00011743129399833	0.00026437184960071
ENST00000439736.1	ENSG00000232558.1	lncRNA	376	187.659	ENST00000439736	1	KCND3-IT1	47.4812302703605	3144	376	0.119592875318066	Extracellular_region	2	2	-84.89	0.156327426964456	6.39454195452778e-09	2.24448588499626e-08
ENST00000439738.5	ENSG00000225783.9	lncRNA	628	435.353	ENST00000439738	0	MIAT	17.7996613304163	8647	628	0.0726263443969007	Extracellular_region	3	4	-226.7	0.199694127551029	9.60357007853875e-14	5.08615580713877e-13
ENST00000439745.1	ENSG00000231266.1	lncRNA	415	224.744	ENST00000439745	1	ENSG00000231266	0	1168	415	0.355308219178082	Extracellular_region	2	2	-151	-0.022759029492714	0.400801046294907	0.466401053169684
ENST00000439751.2	ENSG00000227172.2	lncRNA	414	223.778	ENST00000439751	0	ENSG00000227172	7.93496803194349	20594	414	0.0201029426046421	Mitochondria	3	4	-118.5	0.0325337455614294	0.229671495606203	0.288090163156325
ENST00000439759.6	ENSG00000236256.9	lncRNA	971	778.18	ENST00000439759	1	DIAPH2-AS1	38.61405386031	133220	971	0.00728869539108242	Extracellular_region	6	10	-236.1	0.195332603563267	3.32912847044498e-13	1.68768289418168e-12
ENST00000439760.1	ENSG00000231527.7	lncRNA	747	554.259	ENST00000439760	0	FAM27C	7.32233547034017	3887	747	0.192179058399794	Extracellular_region	4	6	-227.9	-0.0375884529295595	0.165149932526563	0.215917282980853
ENST00000439788.1	ENSG00000236045.1	lncRNA	727	534.262	ENST00000439788	1	ENSG00000236045	0	1299	727	0.559661277906082	Extracellular_region	2	2	-230.7	-0.03979558104676	0.141692085542312	0.188655520478739
ENST00000439790.6	ENSG00000233532.6	lncRNA	857	664.223	ENST00000439790	0	LINC00460	0	1282	857	0.668486739469579	Nucleus	3	4	-250.2	0.187546183581848	2.85299140556718e-12	1.34246324024574e-11
ENST00000439794.6	ENSG00000233098.10	lncRNA	481	289.226	ENST00000439794	0	CCDC144NL-AS1	34.8974019951664	125646	481	0.0038282157808446	Extracellular_region	4	6	-207.2	-0.014021385604546	0.604748789396438	0.660602300355848
ENST00000439795.1	ENSG00000226133.6	lncRNA	789	596.252	ENST00000439795	0	LINC02794	0	12993	789	0.060725005772339	Extracellular_region	3	4	-276	0.0321254488061332	0.235573885893366	0.294507869718874
ENST00000439798.1	ENSG00000231682.1	lncRNA	538	345.649	ENST00000439798	0	LINC01891	2.26685523823788	10006	538	0.0537677393563862	Extracellular_region	3	4	-128.4	0.0840495884998019	0.0018839380207558	0.00360049997749817
ENST00000439804.6	ENSG00000223812.8	lncRNA	1378	1185.08	ENST00000439804	0	ENSG00000223812	14.3299314811131	165167	1378	0.00834307095242996	Extracellular_region	5	8	-343.1	0.10930855275445	5.18925463557566e-05	0.000121966565392358
ENST00000439810.5	ENSG00000223930.8	lncRNA	579	386.459	ENST00000439810	0	ENSG00000223930	6.02185151351181	178739	579	0.00323936018440296	Mitochondria	4	6	-165	-0.10317550478089	0.00013420294768566	0.000299873179183363
ENST00000439819.6	ENSG00000235706.9	lncRNA	817	624.245	ENST00000439819	0	DICER1-AS1	54.4636405582966	22255	817	0.0367108514940463	Extracellular_region	4	6	-323.1	0.0251667722407794	0.352834916445467	0.417994240528103
ENST00000439823.1	ENSG00000232949.2	lncRNA	557	364.567	ENST00000439823	0	ENSG00000232949	0	1918	557	0.290406673618352	Nucleus	2	2	-182.5	0.146324156145514	5.62346805666736e-08	1.80445193926907e-07
ENST00000439824.2	ENSG00000233424.2	lncRNA	3224	3031.08	ENST00000439824	1	ENSG00000233424	4.48584555825606	6740	3224	0.478338278931751	Mitochondria	3	4	-742.5	0.0895494609582908	0.000925947912663824	0.00184979181256508
ENST00000439839.1	ENSG00000228944.1	lncRNA	527	334.71	ENST00000439839	0	ENSG00000228944	30.8030698833161	59058	527	0.00892343120322395	Extracellular_region	2	2	-127.1	0.0815125524559477	0.00257987325689159	0.00483265604255205
ENST00000439840.2	ENSG00000185433.11	lncRNA	1399	1206.08	ENST00000439840	0	LINC00158	1.875	45009	1399	0.031082672354418	Extracellular_region	7	12	-352.6	-0.0742756045546839	0.00604264253531798	0.0106736886411632
ENST00000439844.2	ENSG00000236355.2	lncRNA	400	210.347	ENST00000439844	1	ENSG00000236355	0	1167	400	0.342759211653813	Mitochondria	2	2	-97.7	-0.00356750358703446	0.895233987125785	0.914574685561054
ENST00000439849.1	ENSG00000236031.1	lncRNA	751	558.259	ENST00000439849	1	ENSG00000236031	28.0385641903504	2798	751	0.268406004288778	Extracellular_region	3	4	-169.1	0.13240840048138	9.1497362116025e-07	2.60610333136193e-06
ENST00000439852.5	ENSG00000197085.11	lncRNA	710	517.278	ENST00000439852	0	NPSR1-AS1	6.80054921514838	191550	710	0.00370660401983816	Nucleus	6	10	-184.5	-0.0431447859219141	0.111091830291856	0.152189689440706
ENST00000439868.1	ENSG00000230197.6	lncRNA	392	202.738	ENST00000439868	0	ENSG00000230197	0	642	392	0.610591900311526	Extracellular_region	2	2	-135.5	0.0419529854418815	0.121320876439639	0.164536882390539
ENST00000439870.1	ENSG00000233230.2	lncRNA	417	226.677	ENST00000439870	0	ENSG00000233230	27.5858291430102	1575	417	0.264761904761905	Extracellular_region	2	2	-117.5	0.0420566415886608	0.120402975673495	0.163440375179717
ENST00000439872.1	ENSG00000224764.1	lncRNA	487	295.133	ENST00000439872	0	ENSG00000224764	49.9525382465924	6396	487	0.0761413383364603	Extracellular_region	2	2	-142	0.0119025412817562	0.660398627743873	0.711220313241969
ENST00000439875.1	ENSG00000225684.4	lncRNA	7380	7187.08	ENST00000439875	0	FAM225B	22.2073916330939	8136	7380	0.907079646017699	Nucleus	2	2	-2775.1	-0.0438261421006661	0.105556869441504	0.145435859850181
ENST00000439876.1	ENSG00000227071.1	lncRNA	359	171.858	ENST00000439876	1	FOCAD-AS1	33.5069250090707	1385	359	0.259205776173285	Extracellular_region	2	2	-100.6	0.130026781207613	1.43535292025534e-06	4.00858857149232e-06
ENST00000439878.1	ENSG00000235446.2	lncRNA	434	243.153	ENST00000439878	0	LINC02791	8.55283257824212	6052	434	0.0717118307997356	Extracellular_region	2	2	-90.8	0.0545484774476326	0.043904970647836	0.0662151353247716
ENST00000439881.1	ENSG00000125804.14	lncRNA	614	421.371	ENST00000439881	0	FAM182A	3.18181818181819	8166	614	0.0751898114131766	Extracellular_region	5	8	-184.8	0.0329700020641548	0.223481880451216	0.281288198652938
ENST00000439891.3	ENSG00000232234.4	lncRNA	1127	934.08	ENST00000439891	0	ENSG00000232234	8.67500473258973	146920	1127	0.00767084127416281	Nucleus	7	12	-333.8	0.125991993070902	3.02313980094937e-06	8.16271879354503e-06
ENST00000439892.6	ENSG00000179818.16	lncRNA	907	714.2	ENST00000439892	0	PCBP1-AS1	63.6461336212836	30274	907	0.0299597013939354	Nucleus	5	8	-241.1	0.0898989410721663	0.00088390150296857	0.00177073325095784
ENST00000439893.1	ENSG00000224568.3	lncRNA	580	387.457	ENST00000439893	0	LINC01886	0	12891	580	0.0449926305174152	Extracellular_region	2	2	-140.6	-0.0146459900655519	0.588753918858875	0.645930742400554
ENST00000439898.1	ENSG00000230454.1	lncRNA	2625	2432.08	ENST00000439898	1	ENSG00000230454	52.7948690517756	3056	2625	0.858965968586387	Nucleus	2	2	-1133.2	0.350153979501527	1.18756176843504e-40	3.24879920274943e-39
ENST00000439901.1	ENSG00000230782.1	lncRNA	2277	2084.08	ENST00000439901	1	ENSG00000230782	15.5948177698426	128156	2277	0.0177674084709261	Nucleus	5	8	-680.2	0.243461141600482	7.22135173834255e-20	6.11758795766619e-19
ENST00000439913.1	ENSG00000234864.2	lncRNA	3965	3772.08	ENST00000439913	1	LINC02632	0	10419	3965	0.380554755734715	Extracellular_region	3	4	-987.9	0.130491540865936	1.31542690844756e-06	3.6869832935242e-06
ENST00000439928.2	ENSG00000228741.2	lncRNA	1721	1528.08	ENST00000439928	1	SPATA13	40.7889505153332	55218	1721	0.0311673729580934	Extracellular_region	5	8	-574.2	0.024816947120847	0.359569497665546	0.42483791297743
ENST00000439938.2	ENSG00000228740.3	lncRNA	970	777.18	ENST00000439938	0	GABRG3-AS1	22.939164737096	3705	970	0.261808367071525	Nucleus	3	4	-266.6	0.0322985928106964	0.233057929748605	0.291787895419391
ENST00000439943.5	ENSG00000223891.7	lncRNA	1441	1248.08	ENST00000439943	0	OSER1-DT	57.8588332032246	15068	1441	0.0956331298115211	Extracellular_region	3	4	-554.5	-0.190359538736078	1.32663951893123e-12	6.40951173838117e-12
ENST00000439955.1	ENSG00000236255.2	lncRNA	968	775.181	ENST00000439955	0	ENSG00000236255	52.734856414224	1855	968	0.521832884097035	Extracellular_region	3	4	-357.5	0.223437722692586	6.6341141175216e-17	4.52324442901101e-16
ENST00000439960.1	ENSG00000230729.1	lncRNA	631	438.35	ENST00000439960	1	ENSG00000230729	10.1885038091908	2715	631	0.232412523020258	Extracellular_region	3	4	-226.3	-0.0200199989449168	0.459874543813381	0.524263567389987
ENST00000439964.1	ENSG00000226756.1	lncRNA	627	434.353	ENST00000439964	1	ENSG00000226756	43.8700250945445	2087	627	0.300431241015812	Extracellular_region	2	2	-178.9	0.173231407444915	1.17058398882201e-10	4.79727869853617e-10
ENST00000439969.2	ENSG00000181577.16	lncRNA	2757	2564.08	ENST00000439969	0	C6orf223	28.2209096208155	4492	2757	0.613757791629564	Extracellular_region	4	6	-1199.5	0.267209935799814	9.51907136121532e-24	1.05324351098052e-22
ENST00000439973.2	ENSG00000234170.6	lncRNA	712	519.276	ENST00000439973	0	LINC02645	0	1093	712	0.651418115279048	Mitochondria	2	2	-155.1	-0.0562857459504998	0.037592428679458	0.0574848529205268
ENST00000439992.6	ENSG00000233928.7	lncRNA	571	378.492	ENST00000439992	0	ENSG00000233928	4.55919431799241	215846	571	0.0026454045940161	Extracellular_region	3	4	-167.2	-0.0382984278599125	0.157305344827366	0.206866220616857
ENST00000439998.1	ENSG00000230831.1	lncRNA	553	360.584	ENST00000439998	0	ENSG00000230831	2.6286089068012	2402	553	0.23022481265612	Nucleus	2	2	-174.8	0.086429261648725	0.00139219444637732	0.00271238344390082
ENST00000439999.1	ENSG00000235706.9	lncRNA	2323	2130.08	ENST00000439999	0	DICER1-AS1	43.8237672507005	2443	2323	0.950880065493246	Extracellular_region	2	2	-793.4	0.308413496944753	1.81813950065122e-31	3.18198584788424e-30
ENST00000440001.2	ENSG00000231889.8	lncRNA	915	722.196	ENST00000440001	0	TRAF3IP2-AS1	43.2201938779573	19947	915	0.0458715596330275	Extracellular_region	3	4	-374.9	0.201155645025291	6.29101499005206e-14	3.38336904629294e-13
ENST00000440002.1	ENSG00000231772.5	lncRNA	713	520.276	ENST00000440002	0	ENSG00000231772	6.75098477976363	242808	713	0.0029364765576093	Extracellular_region	4	6	-168.9	0.151377318572136	1.9088626975565e-08	6.405070980168e-08
ENST00000440005.6	ENSG00000273032.3	lncRNA	1299	1106.08	ENST00000440005	0	DGCR5	32.3815735583727	60718	1299	0.021393985309134	Extracellular_region	6	10	-497.6	0.254412147138204	1.31695883935094e-21	1.26282751154063e-20
ENST00000440007.6	ENSG00000229847.9	lncRNA	7199	7006.08	ENST00000440007	0	EMX2OS	0	58295	7199	0.123492580838837	Nucleus	3	4	-2650.9	-0.203782692362228	2.91715846098565e-14	1.61121862732989e-13
ENST00000440009.1	ENSG00000226609.2	lncRNA	420	229.566	ENST00000440009	0	ENSG00000226609	9.78408143280644	1555	420	0.270096463022508	Extracellular_region	2	2	-101.6	0.185311307579469	5.1977797558915e-12	2.39163470767664e-11
ENST00000440013.1	ENSG00000235058.1	lncRNA	250	80.663	ENST00000440013	1	ZMYND10-AS1	16.647300875448	4592	250	0.0544425087108014	Extracellular_region	2	2	-111.1	-0.0129787562703837	0.63187261618197	0.685366622089547
ENST00000440016.6	ENSG00000237380.7	lncRNA	999	806.08	ENST00000440016	1	HOXD-AS2	24.1976879745978	15403	999	0.0648574952931247	Nucleus	4	6	-448	-0.289710269322679	8.37463600044283e-28	1.19191366946633e-26
ENST00000440026.1	ENSG00000214719.13	lncRNA	1961	1768.08	ENST00000440026	0	ENSG00000214719	74.6427275835919	27809	1961	0.0705167391851559	Extracellular_region	5	8	-566.5	-0.0053138365258404	0.844495868022123	0.871969249443715
ENST00000440032.1	ENSG00000225126.1	lncRNA	361	173.698	ENST00000440032	0	CAMTA1-AS1	8.05353389384354	459	361	0.786492374727669	Nucleus	2	2	-100.9	-0.0519308516665579	0.0550895870264886	0.0812845938694202
ENST00000440034.2	ENSG00000236494.3	lncRNA	1425	1232.08	ENST00000440034	0	ENSG00000236494	25.5955686284899	8109	1425	0.175730669626341	Mitochondria	3	4	-362.8	-0.00548605343949556	0.839523473132347	0.867769290347884
ENST00000440052.5	ENSG00000238197.7	lncRNA	3523	3330.08	ENST00000440052	0	PAXBP1-AS1	46.1730453024829	14984	3523	0.235117458622531	Extracellular_region	4	6	-1076.74	-0.0428730358127555	0.113362214949629	0.154924373836396
ENST00000440054.2	ENSG00000234736.6	lncRNA	1088	895.08	ENST00000440054	0	FAM170B-AS1	0	14067	1088	0.0773441387644843	Extracellular_region	3	4	-330.1	0.060584679634773	0.0251974859892025	0.0398714065939577
ENST00000440074.1	ENSG00000233219.1	lncRNA	380	191.411	ENST00000440074	0	ENSG00000233219	11.5858735064822	5731	380	0.06630605478974	Extracellular_region	3	4	-88.1	-0.0450582314551066	0.0961049863976911	0.133843498941561
ENST00000440079.1	ENSG00000225733.7	lncRNA	1527	1334.08	ENST00000440079	0	FGD5-AS1	69.6487856214767	2482	1527	0.615229653505238	Extracellular_region	2	2	-499.8	0.0701978332759271	0.00947706674523297	0.0162132739131249
ENST00000440088.5	ENSG00000214293.10	lncRNA	2029	1836.08	ENST00000440088	0	APTR	50.2088835367911	38606	2029	0.0525565974200901	Extracellular_region	2	2	-574.9	-0.0430152231370435	0.112169773047982	0.153494583235832
ENST00000440090.5	ENSG00000236700.7	lncRNA	1445	1252.08	ENST00000440090	0	LINC01010	0	39043	1445	0.0370104756294342	Nucleus	3	4	-498.8	-0.0513262460360213	0.0579855667081549	0.0851105254193583
ENST00000440093.6	ENSG00000234899.11	lncRNA	468	276.422	ENST00000440093	0	SOX9-AS1	32.1552882191311	48406	468	0.00966822294756848	Mitochondria	4	6	-127.7	0.159220910745636	3.31990874328712e-09	1.19650253975235e-08
ENST00000440094.2	ENSG00000225203.2	lncRNA	425	234.416	ENST00000440094	1	ENSG00000225203	9.80391193196602	1784	425	0.23822869955157	Mitochondria	3	4	-103.5	0.0648650265906889	0.0165377712546514	0.0270828259985375
ENST00000440100.1	ENSG00000237899.1	lncRNA	471	279.371	ENST00000440100	0	ENSG00000237899	14.7168774619189	18500	471	0.0254594594594595	Extracellular_region	5	8	-155.4	-0.00496682009355838	0.854533850478442	0.880351806305985
ENST00000440101.1	ENSG00000222007.6	lncRNA	287	108.991	ENST00000440101	1	ENSG00000222007	69.4496626094876	9533	287	0.0301059477604112	Extracellular_region	3	4	-65.5	-0.00340422287393321	0.900003251594077	0.918436848137452
ENST00000440104.1	ENSG00000232436.1	lncRNA	807	614.249	ENST00000440104	1	ENSG00000232436	0	2421	807	0.333333333333333	Extracellular_region	2	2	-154.6	0.128331401174557	1.96825530028643e-06	5.4193557970113e-06
ENST00000440116.2	ENSG00000228971.3	lncRNA	826	633.236	ENST00000440116	0	LINC02607	0	4614	826	0.1790203727785	Extracellular_region	2	2	-243.7	0.0625804792551957	0.0207644097383661	0.033373663331534
ENST00000440148.1	ENSG00000237759.1	lncRNA	567	374.509	ENST00000440148	0	ENSG00000237759	0	1647	567	0.344262295081967	Extracellular_region	2	2	-153.4	0.120363644791708	8.23084045077347e-06	2.11910857999505e-05
ENST00000440150.5	ENSG00000231365.7	lncRNA	2469	2276.08	ENST00000440150	0	WARS2-AS1	68.9762698025301	43399	2469	0.0568907117675522	Extracellular_region	4	6	-837.9	-0.00432157523059365	0.873260002540648	0.896165636733036
ENST00000440151.2	ENSG00000224596.9	lncRNA	1539	1346.08	ENST00000440151	0	ZMIZ1-AS1	46.026149255346	24046	1539	0.0640023288696665	Extracellular_region	5	8	-522.3	0.216465534289376	6.15310810698763e-16	3.89092379103346e-15
ENST00000440152.1	ENSG00000236999.1	lncRNA	472	280.356	ENST00000440152	1	ATP2B2-IT1	0	4121	472	0.114535306964329	Extracellular_region	2	2	-116.1	0.0496756262570088	0.0665408985983785	0.0963165120898791
ENST00000440160.1	ENSG00000225179.2	lncRNA	394	204.636	ENST00000440160	0	LINC00457	29.2593249317791	205236	394	0.00191974117601201	Extracellular_region	3	4	-110.9	0.0502153619556085	0.0636358583880017	0.0925179052039237
ENST00000440162.1	ENSG00000225172.6	lncRNA	917	724.195	ENST00000440162	0	ENSG00000225172	6.11067968231504	1777	917	0.5160382667417	Extracellular_region	3	4	-206.4	0.0684266965214083	0.0114474584716087	0.0193046998431515
ENST00000440168.1	ENSG00000226194.5	lncRNA	2282	2089.08	ENST00000440168	0	LINC02519	10.8828532937645	14705	2282	0.155185311118667	Extracellular_region	2	2	-623.8	0.028330582571738	0.295584085469366	0.358681986737955
ENST00000440181.6	ENSG00000231160.11	lncRNA	3290	3097.08	ENST00000440181	0	KLF3-AS1	27.3639003929896	52850	3290	0.0622516556291391	Extracellular_region	8	14	-1290.95	-0.279340789356018	6.90047912333025e-26	8.76848724958904e-25
ENST00000440189.1	ENSG00000228527.1	lncRNA	328	143.807	ENST00000440189	1	ENSG00000228527	0	1069	328	0.306828811973807	Extracellular_region	2	2	-96.7	0.0126003691126318	0.641842638034947	0.694445538035972
ENST00000440194.1	ENSG00000234753.6	lncRNA	196	46.389	ENST00000440194	0	FOXP4-AS1	20.4435763346041	51391	196	0.00381389737502676	Extracellular_region	2	2	-50.4	-0.0546441417918219	0.0435354672554149	0.0657087354118849
ENST00000440197.2	ENSG00000236756.4	lncRNA	2865	2672.08	ENST00000440197	1	DNAJC9-AS1	41.5279269887064	29625	2865	0.0967088607594937	Mitochondria	4	6	-787.5	0.0611851405733597	0.0237848030559844	0.0378146645581709
ENST00000440198.2	ENSG00000268894.7	lncRNA	964	771.182	ENST00000440198	0	PLCE1-AS1	23.4137465557653	4318	964	0.22325150532654	Extracellular_region	2	2	-208	0.121641077682389	6.58227438968386e-06	1.71336268880705e-05
ENST00000440205.5	ENSG00000185433.11	lncRNA	740	547.26	ENST00000440205	0	LINC00158	0.984848484848483	28516	740	0.0259503436667134	Nucleus	3	4	-214.6	-0.00572177424369922	0.832727936190147	0.862022346085408
ENST00000440208.2	ENSG00000225647.2	lncRNA	694	501.29	ENST00000440208	0	ENSG00000225647	3.00158099695992	15922	694	0.0435874890089185	Mitochondria	4	6	-179.8	0.145381802183119	6.85127519571046e-08	2.18033047982563e-07
ENST00000440213.1	ENSG00000224017.2	lncRNA	1220	1027.08	ENST00000440213	1	LINC01449	2.08333333333333	31904	1220	0.0382397191574724	Extracellular_region	6	10	-303.4	0.00210140234073491	0.938172356150129	0.949755164243568
ENST00000440220.5	ENSG00000237174.7	lncRNA	447	255.807	ENST00000440220	0	ENSG00000237174	0	5733	447	0.0779696493982208	Nucleus	3	4	-132.7	0.0181666674315747	0.502459810299863	0.565032369770029
ENST00000440221.2	ENSG00000280109.3	lncRNA	1004	811.08	ENST00000440221	0	PLAC4	66.2591190012271	10343	1004	0.0970704824518998	Nucleus	4	6	-353	0.188640354780467	2.12117132454834e-12	1.0081597490946e-11
ENST00000440244.1	ENSG00000225595.2	lncRNA	2458	2265.08	ENST00000440244	1	LINC01623	0	3726	2458	0.659688674181428	Mitochondria	2	2	-737.2	-0.0179345034043312	0.507937453775863	0.570283651774676
ENST00000440246.1	ENSG00000236166.1	lncRNA	490	298.089	ENST00000440246	0	ENSG00000236166	0	8694	490	0.0563607085346216	Mitochondria	2	2	-115.5	-0.352028194756099	4.2470755556856e-41	1.18259153573253e-39
ENST00000440249.1	ENSG00000230881.1	lncRNA	265	91.748	ENST00000440249	1	ENSG00000230881	16.4548650953158	426	265	0.62206572769953	Extracellular_region	2	2	-108	-0.0240309356859342	0.374993075007279	0.44038828821032
ENST00000440255.1	ENSG00000227838.1	lncRNA	819	626.244	ENST00000440255	1	ENSG00000227838	0	38412	819	0.0213214620431115	Mitochondria	5	8	-238.7	-0.0963820685312484	0.000362519534814594	0.000765785868901762
ENST00000440266.2	ENSG00000230599.2	lncRNA	452	260.711	ENST00000440266	1	ENSG00000230599	0	4255	452	0.106227967097532	Extracellular_region	2	2	-139.7	-0.00676692176292021	0.802754490959804	0.836273276887248
ENST00000440276.2	ENSG00000230937.13	lncRNA	539	346.643	ENST00000440276	0	MIR205HG	5.03457631255323	2987	539	0.180448610646133	Nucleus	4	6	-139.2	-0.398055489369176	4.73812199757521e-53	2.12853641060965e-51
ENST00000440321.1	ENSG00000232959.1	lncRNA	341	155.443	ENST00000440321	1	ENSG00000232959	20.4921810678098	607	341	0.561779242174629	Extracellular_region	2	2	-52	0.0733844105247796	0.00667924008497779	0.011716924308552
ENST00000440322.5	ENSG00000224490.5	lncRNA	2260	2067.08	ENST00000440322	1	TTC21B-AS1	32.2982943619473	16035	2260	0.140941690053009	Extracellular_region	4	6	-499.6	0.257338367102168	4.36961105127631e-22	4.33262387088624e-21
ENST00000440326.3	ENSG00000229647.3	lncRNA	1752	1559.08	ENST00000440326	0	MYOSLID	7.82837273686913	6885	1752	0.254466230936819	Nucleus	2	2	-523.7	-0.0833136338768951	0.00206559867150564	0.00392510327070622
ENST00000440341.1	ENSG00000235610.1	lncRNA	787	594.252	ENST00000440341	0	ENSG00000235610	0	5458	787	0.144192011725907	Extracellular_region	2	2	-186.2	0.0652512739355553	0.0159032354457689	0.0261216796367554
ENST00000440347.5	ENSG00000225783.9	lncRNA	543	350.618	ENST00000440347	0	MIAT	12.5288321677263	18527	543	0.0293085766718843	Extracellular_region	4	6	-166.1	0.142009467434103	1.37480217822112e-07	4.24644803998235e-07
ENST00000440351.1	ENSG00000235620.1	lncRNA	360	172.777	ENST00000440351	1	ENSG00000235620	0	833	360	0.432172869147659	Nucleus	3	4	-105	-0.024408634701003	0.367531320396772	0.432869392313981
ENST00000440357.1	ENSG00000230725.6	lncRNA	343	157.259	ENST00000440357	0	ENSG00000230725	2.33050847457627	5876	343	0.0583730428863172	Extracellular_region	3	4	-98.4	-0.0595397076549899	0.0278292665225666	0.0436599417989369
ENST00000440358.1	ENSG00000229607.1	lncRNA	444	252.886	ENST00000440358	0	ENSG00000229607	0	5176	444	0.0857805255023184	Nucleus	2	2	-144.6	-0.0510956791781585	0.0591227360324073	0.0866032241358647
ENST00000440363.1	ENSG00000233756.5	lncRNA	720	527.266	ENST00000440363	1	DSCAM-IT1	0	12261	720	0.0587227795448985	Extracellular_region	4	6	-206.1	0.098012636046311	0.000287196611214348	0.000615387737568774
ENST00000440371.1	ENSG00000234595.1	lncRNA	635	442.346	ENST00000440371	1	ENSG00000234595	0	2595	635	0.244701348747592	Nucleus	2	2	-201.9	0.146001563400648	6.01763712453383e-08	1.92530076930889e-07
ENST00000440372.1	ENSG00000232193.1	lncRNA	784	591.252	ENST00000440372	1	ENSG00000232193	1.66666666666667	17926	784	0.0437353564654692	Extracellular_region	2	2	-167.7	0.138256376918678	2.92879765444648e-07	8.76232213249394e-07
ENST00000440376.1	ENSG00000229263.1	lncRNA	547	354.606	ENST00000440376	1	ENSG00000229263	67.4853607996465	6720	547	0.0813988095238095	Mitochondria	2	2	-129.3	0.128813859564954	1.79984892436662e-06	4.97513119338866e-06
ENST00000440379.2	ENSG00000205622.12	lncRNA	838	645.229	ENST00000440379	0	ENSG00000205622	0	2411	838	0.347573620904189	Nucleus	2	2	-328.2	0.245895607975135	3.01540581510733e-20	2.62284732323346e-19
ENST00000440395.1	ENSG00000231889.8	lncRNA	439	248.015	ENST00000440395	0	TRAF3IP2-AS1	67.8042289605114	91939	439	0.00477490510012073	Extracellular_region	2	2	-123.6	0.104096699112061	0.000116729493497282	0.000262869655461215
ENST00000440397.2	ENSG00000230533.5	lncRNA	601	408.394	ENST00000440397	0	ENSG00000230533	0	1158	601	0.518998272884283	Extracellular_region	3	4	-164	0.0205674082697087	0.447693633757005	0.512384757888174
ENST00000440403.2	ENSG00000225555.2	lncRNA	2643	2450.08	ENST00000440403	1	ENSG00000225555	11.9887245361222	22266	2643	0.118701158717327	Extracellular_region	3	4	-770.6	0.137135451103916	3.65698287825972e-07	1.08371809991052e-06
ENST00000440404.6	ENSG00000224286.6	lncRNA	1804	1611.08	ENST00000440404	1	LINC01142	0.0771604938271605	12883	1804	0.140029496235349	Extracellular_region	4	6	-512.2	0.250619098720753	5.38934499559472e-21	4.93967849500255e-20
ENST00000440406.2	ENSG00000224888.4	lncRNA	1539	1346.08	ENST00000440406	1	ENSG00000224888	25.2303137672882	8009	1539	0.192158821326008	Extracellular_region	3	4	-676.7	0.196392694776564	2.46747535789878e-13	1.26450777842311e-12
ENST00000440413.1	ENSG00000236024.1	lncRNA	429	238.303	ENST00000440413	1	PRRX2-AS1	0	5740	429	0.0747386759581882	Extracellular_region	2	2	-158.1	-0.0555865407763933	0.0400336657516644	0.0608879450800869
ENST00000440414.1	ENSG00000224251.6	lncRNA	302	121.372	ENST00000440414	0	ENSG00000224251	6.02957711985497	1499	302	0.201467645096731	Extracellular_region	3	4	-43.1	0.0129273848595026	0.633222323953304	0.686619584734416
ENST00000440430.1	ENSG00000229012.1	lncRNA	466	274.459	ENST00000440430	0	ENSG00000229012	0	3741	466	0.124565624164662	Mitochondria	3	4	-127.9	-0.0193854053432952	0.474224497092661	0.538116291429683
ENST00000440436.1	ENSG00000229664.1	lncRNA	480	288.24	ENST00000440436	1	ENSG00000229664	0	10450	480	0.045933014354067	Extracellular_region	3	4	-146.9	0.146537450032689	5.37670065043498e-08	1.72882304506408e-07
ENST00000440438.6	ENSG00000196295.13	lncRNA	353	166.351	ENST00000440438	0	GARS1-DT	65.4881086408475	3616	353	0.0976216814159292	Extracellular_region	2	2	-73	0.132015374318792	9.8608629258064e-07	2.79928871412284e-06
ENST00000440444.1	ENSG00000212766.9	lncRNA	2498	2305.08	ENST00000440444	0	EWSAT1	6.10820121133034	14946	2498	0.167135019403185	Nucleus	4	6	-813.8	0.155439232424393	7.80102067936361e-09	2.7146067202019e-08
ENST00000440455.1	ENSG00000234686.1	lncRNA	692	499.294	ENST00000440455	1	ENSG00000234686	0	24680	692	0.0280388978930308	Extracellular_region	4	6	-187.2	0.0109668424433881	0.68560915940854	0.733711617339754
ENST00000440456.5	ENSG00000228839.5	lncRNA	554	361.581	ENST00000440456	0	PIK3IP1-DT	49.457221051229	45523	554	0.0121696724732553	Extracellular_region	2	2	-149.2	-0.116159640504886	1.69062781614467e-05	4.20444506197118e-05
ENST00000440461.3	ENSG00000282772.1	lncRNA	579	386.459	ENST00000440461	0	ENSG00000282772	21.946726908204	8530	579	0.0678780773739742	Extracellular_region	2	2	-204.5	-0.0420881180383873	0.120125321491212	0.163116209271889
ENST00000440477.1	ENSG00000227880.1	lncRNA	770	577.253	ENST00000440477	0	ENSG00000227880	0	2814	770	0.27363184079602	Nucleus	2	2	-258.2	-0.0321858792394676	0.234693598991724	0.293564089576739
ENST00000440490.1	ENSG00000272734.1	lncRNA	502	309.952	ENST00000440490	0	ADIRF-AS1	18.8013534026071	3440	502	0.14593023255814	Nucleus	2	2	-146	-0.183422403978976	8.58008995299803e-12	3.87306373743014e-11
ENST00000440492.1	ENSG00000233975.2	lncRNA	441	249.966	ENST00000440492	0	LINC02574	0	2395	441	0.184133611691023	Extracellular_region	2	2	-110.5	0.0672994958526283	0.0128831598439781	0.0215240201692027
ENST00000440494.1	ENSG00000226828.2	lncRNA	1799	1606.08	ENST00000440494	0	LINC02774	7.7820524009381	129916	1799	0.0138474090951076	Extracellular_region	12	22	-506.3	-0.101660110928967	0.00016840202038374	0.000371763698736098
ENST00000440495.1	ENSG00000228272.1	lncRNA	646	453.332	ENST00000440495	1	ENSG00000228272	0	35667	646	0.0181119802618667	Extracellular_region	3	4	-177	0.115440041430275	1.90768501860847e-05	4.71760637164382e-05
ENST00000440496.5	ENSG00000223546.8	lncRNA	2101	1908.08	ENST00000440496	0	LINC00630	51.4601048904908	116228	2101	0.0180765392160237	Extracellular_region	8	14	-581.8	0.192489391471151	7.37188749845132e-13	3.63513299934264e-12
ENST00000440498.1	ENSG00000235529.2	lncRNA	664	471.311	ENST00000440498	0	AGAP1-IT1	76.4304219933952	1816	664	0.365638766519824	Extracellular_region	2	2	-243.5	0.284877205926737	6.69907268196207e-27	9.04341390970568e-26
ENST00000440504.5	ENSG00000230442.5	lncRNA	555	362.577	ENST00000440504	0	ASB15-AS1	3.74293785310733	10797	555	0.0514031675465407	Mitochondria	5	8	-123.6	-0.0138687931829197	0.608685771615845	0.664201592677431
ENST00000440512.4	ENSG00000233705.8	lncRNA	4887	4694.08	ENST00000440512	0	SLC26A4-AS1	14.456810746732	8154	4887	0.599337748344371	Extracellular_region	5	8	-1286.1	-0.215263164594313	8.96581823785081e-16	5.59759704997063e-15
ENST00000440516.1	ENSG00000226286.1	lncRNA	469	277.402	ENST00000440516	1	ENSG00000226286	12.6154868806368	783	469	0.598978288633461	Nucleus	2	2	-177.4	0.0715075133245778	0.00822057978501033	0.014207711580144
ENST00000440518.1	ENSG00000226571.2	lncRNA	416	225.711	ENST00000440518	0	ENSG00000226571	9.50132206195928	4201	416	0.099024041894787	Extracellular_region	3	4	-109	0.0382635674593036	0.157683815571121	0.207301245343122
ENST00000440521.6	ENSG00000233891.8	lncRNA	852	659.227	ENST00000440521	0	ENSG00000233891	5.36882620178923	149531	852	0.00569781516876099	Nucleus	6	10	-207.4	-0.0405160008533523	0.134616306297607	0.180331824421942
ENST00000440522.1	ENSG00000234634.2	lncRNA	485	293.166	ENST00000440522	0	LINC02093	0	7577	485	0.0640095024415996	Extracellular_region	5	8	-140.2	-0.0773848795341722	0.00422672437416385	0.00766093399595494
ENST00000440528.3	ENSG00000225399.4	lncRNA	1227	1034.08	ENST00000440528	0	ENSG00000225399	0	1227	1227	1	Extracellular_region	1	0	-388.2	0.0976672184008315	0.000301811128877107	0.000644728741834098
ENST00000440540.1	ENSG00000234478.1	lncRNA	535	342.666	ENST00000440540	0	ACBD3-AS1	51.4404816352023	7069	535	0.0756825576460603	Extracellular_region	2	2	-127	-0.219289427916601	2.51927615269162e-16	1.64359687296706e-15
ENST00000440545.1	ENSG00000240440.1	lncRNA	361	173.698	ENST00000440545	0	ENSG00000240440	4.87485507245303	2577	361	0.140085370585953	Nucleus	2	2	-89.4	0.0799550357649937	0.00311618226671322	0.00576604882188643
ENST00000440556.1	ENSG00000228271.2	lncRNA	1771	1578.08	ENST00000440556	0	LINC02048	8.22827198395674	10687	1771	0.165715355104332	Nucleus	3	4	-575.7	0.271951706497517	1.42929413249482e-24	1.67071819804452e-23
ENST00000440570.6	ENSG00000223749.11	lncRNA	987	794.179	ENST00000440570	0	MIR503HG	32.0843966606878	3523	987	0.280158955435708	Extracellular_region	3	4	-284.9	0.20001810662361	8.74641415844022e-14	4.64887814051051e-13
ENST00000440574.2	ENSG00000231908.2	lncRNA	497	305.014	ENST00000440574	0	IDH1-AS1	6.39681096500923	968	497	0.513429752066116	Extracellular_region	2	2	-160.4	0.0743001664851176	0.00602589794144356	0.0106469684222654
ENST00000440578.1	ENSG00000237499.7	lncRNA	1025	832.08	ENST00000440578	0	WAKMAR2	0	2222	1025	0.461296129612961	Extracellular_region	2	2	-266.6	0.106159165571912	8.50652583841845e-05	0.000194763572975686
ENST00000440589.2	ENSG00000229458.2	lncRNA	527	334.71	ENST00000440589	0	ENSG00000229458	11.5589516346843	4967	527	0.106100261727401	Extracellular_region	3	4	-127.4	-0.00212231063561662	0.93755844028596	0.949283621613235
ENST00000440595.5	ENSG00000285230.3	lncRNA	660	467.316	ENST00000440595	0	RALY-AS1	53.5839550085366	1868	660	0.353319057815846	Extracellular_region	3	4	-219.7	0.0533578363448348	0.0487294002772587	0.0727767326472206
ENST00000440609.1	ENSG00000225421.2	lncRNA	504	311.931	ENST00000440609	0	ENSG00000225421	0	219162	504	0.00229966873819366	Extracellular_region	3	4	-126.9	0.0685910108384297	0.0112504757403177	0.0190018559624609
ENST00000440614.1	ENSG00000235813.1	lncRNA	938	745.185	ENST00000440614	1	ENSG00000235813	0	6798	938	0.137981759340983	Extracellular_region	4	6	-359.9	-0.022078850225877	0.41502928216793	0.480567595488939
ENST00000440629.1	ENSG00000242553.1	lncRNA	520	327.768	ENST00000440629	0	ENSG00000242553	56.6399618921598	16326	520	0.0318510351586427	Nucleus	2	2	-139.2	0.307360417371772	2.97245099758287e-31	5.14122133446274e-30
ENST00000440633.1	ENSG00000236094.3	lncRNA	411	220.88	ENST00000440633	0	LINC00545	0	845	411	0.486390532544379	Extracellular_region	2	2	-122.4	-0.0266979808331204	0.324303358105709	0.388617321938126
ENST00000440657.1	ENSG00000232162.1	lncRNA	268	94.035	ENST00000440657	0	USP12-AS1	59.345667904557	6281	268	0.0426683649100462	Extracellular_region	2	2	-70.5	0.0933428636811057	0.000554351212115961	0.00114117129219374
ENST00000440664.6	ENSG00000232560.7	lncRNA	1702	1509.08	ENST00000440664	1	LINC01549	2.30220217944348	11284	1702	0.150833037929812	Mitochondria	4	6	-453.2	0.021195060030681	0.43395533176046	0.499161979137138
ENST00000440665.5	ENSG00000233461.6	lncRNA	416	225.711	ENST00000440665	0	ENSG00000233461	40.3858977668568	5795	416	0.071786022433132	Extracellular_region	4	6	-107.2	0.304671626844161	1.03337141980134e-30	1.73234649435975e-29
ENST00000440668.5	ENSG00000224048.6	lncRNA	739	546.26	ENST00000440668	0	LINC02612	0	22736	739	0.0325035186488388	Mitochondria	3	4	-179.2	-0.0809348194060306	0.0027681067695588	0.00516230661789197
ENST00000440674.1	ENSG00000228322.1	lncRNA	873	680.216	ENST00000440674	1	ENSG00000228322	1.95430899596915	6657	873	0.131140153222172	Nucleus	2	2	-227.8	-0.0428340469797525	0.113690928123748	0.155314335974917
ENST00000440688.1	ENSG00000235526.1	lncRNA	508	315.88	ENST00000440688	1	ENSG00000235526	18.882168499776	1077	508	0.471680594243268	Extracellular_region	2	2	-155.7	0.236492684356944	8.34296502450723e-19	6.55684840540637e-18
ENST00000440689.1	ENSG00000232811.1	lncRNA	2359	2166.08	ENST00000440689	1	ENSG00000232811	54.2441562510819	9382	2359	0.251438925602217	Extracellular_region	2	2	-605.5	0.177423281996285	4.0702039099021e-11	1.73517869301071e-10
ENST00000440698.1	ENSG00000231918.1	lncRNA	3939	3746.08	ENST00000440698	0	ENSG00000231918	2.48201723603957	1375317	3939	0.00286406697510465	Extracellular_region	11	20	-985.6	0.145769008961401	6.31824201244545e-08	2.01744849877782e-07
ENST00000440711.1	ENSG00000182648.14	lncRNA	336	150.945	ENST00000440711	0	LINC01006	15.5987239984755	613	336	0.548123980424144	Extracellular_region	2	2	-107.6	0.0606400812321337	0.025064174265627	0.0396751540366884
ENST00000440714.1	ENSG00000237609.1	lncRNA	292	113.072	ENST00000440714	1	ENSG00000237609	0	593	292	0.492411467116358	Extracellular_region	2	2	-92.7	0.0160560969247759	0.553380736695598	0.613068652167971
ENST00000440723.1	ENSG00000235455.1	lncRNA	2000	1807.08	ENST00000440723	1	IQCF5-AS1	0	2172	2000	0.920810313075506	Nucleus	3	4	-633.2	0.0327128027792682	0.227116447564788	0.285301088860291
ENST00000440726.1	ENSG00000228952.1	lncRNA	246	77.815	ENST00000440726	1	LINC02041	7.89267164241738	606	246	0.405940594059406	Mitochondria	2	2	-71.9	0.261210313901617	9.93145192866207e-23	1.02662100243601e-21
ENST00000440729.2	ENSG00000227006.2	lncRNA	1325	1132.08	ENST00000440729	1	ENSG00000227006	60.8174548846942	13407	1325	0.0988289699410756	Extracellular_region	4	6	-415.5	0.280004654464418	5.23164198671445e-26	6.69574839534663e-25
ENST00000440744.2	ENSG00000230649.3	lncRNA	455	263.657	ENST00000440744	0	ENSG00000230649	18.9184990242721	58908	455	0.00772390846744076	Extracellular_region	4	6	-88.7	0.0827515872405587	0.00221499266857485	0.00419015658749586
ENST00000440750.1	ENSG00000236800.1	lncRNA	335	150.051	ENST00000440750	1	ENSG00000236800	0	8226	335	0.0407245319717967	Extracellular_region	2	2	-118.9	-0.00527055934825417	0.845746385825148	0.872960651212322
ENST00000440762.5	ENSG00000233973.7	lncRNA	3871	3678.08	ENST00000440762	0	LINC01360	1.4525993883792	32708	3871	0.118350250703192	Extracellular_region	4	6	-842.7	0.078317450378116	0.00378788770618225	0.00692029258264705
ENST00000440763.6	ENSG00000253500.6	lncRNA	1860	1667.08	ENST00000440763	1	ENSG00000253500	23.7531733984303	214861	1860	0.0086567594863656	Extracellular_region	4	6	-430.7	0.126821444783504	2.59868028099042e-06	7.06300314178118e-06
ENST00000440769.3	ENSG00000234292.3	lncRNA	1046	853.08	ENST00000440769	1	ENSG00000234292	0	1046	1046	1	Nucleus	1	0	-351.8	0.00488836847687014	0.856806508014233	0.882293762698795
ENST00000440778.5	ENSG00000223745.8	lncRNA	596	403.413	ENST00000440778	0	CCDC18-AS1	77.4662999372345	28782	596	0.0207073865610451	Extracellular_region	6	10	-140.3	0.0200336749131089	0.459567987537483	0.523963144240854
ENST00000440785.1	ENSG00000232451.2	lncRNA	506	313.906	ENST00000440785	0	ENSG00000232451	0.467289719626168	168454	506	0.00300378738409299	Nucleus	4	6	-164.7	0.11456433196101	2.20766351160438e-05	5.42095952332221e-05
ENST00000440786.2	ENSG00000236854.2	lncRNA	574	381.48	ENST00000440786	0	LINC00486	7.28536166824213	2023	574	0.283737024221453	Extracellular_region	4	6	-157.4	-0.0246535081958767	0.362743368848176	0.428054189766953
ENST00000440788.1	ENSG00000229679.1	lncRNA	457	265.62	ENST00000440788	1	ENSG00000229679	31.3095838520825	1828	457	0.25	Extracellular_region	2	2	-116.8	0.125673800235129	3.2029827625571e-06	8.62821993659896e-06
ENST00000440798.1	ENSG00000230492.2	lncRNA	719	526.269	ENST00000440798	0	ENSG00000230492	0	20577	719	0.034941925450746	Extracellular_region	4	6	-201.6	0.0448546372723779	0.0976184293746088	0.135695935500233
ENST00000440801.5	ENSG00000236866.5	lncRNA	377	188.591	ENST00000440801	0	ENSG00000236866	0	8880	377	0.042454954954955	Extracellular_region	3	4	-92	0.0119257436212173	0.659778206678683	0.710671572290212
ENST00000440802.1	ENSG00000230803.1	lncRNA	322	138.53	ENST00000440802	1	ENSG00000230803	0.572549913023308	8583	322	0.0375160200396132	Extracellular_region	3	4	-99.6	-0.0498351622281025	0.0656710790250606	0.0951751313463822
ENST00000440807.1	ENSG00000227355.4	lncRNA	440	248.991	ENST00000440807	0	ENSG00000227355	9.73320077905123	76937	440	0.00571896486735901	Extracellular_region	3	4	-104.7	0.0362901659785968	0.18024985656663	0.233234830901762
ENST00000440816.5	ENSG00000244625.7	lncRNA	591	398.425	ENST00000440816	0	MIATNB	53.8257268176655	104069	591	0.00567892455966714	Extracellular_region	5	8	-184.1	-0.0274586302754136	0.310704103479096	0.374632779587312
ENST00000440848.2	ENSG00000228718.2	lncRNA	1163	970.08	ENST00000440848	0	LINC02521	0	5502	1163	0.21137768084333	Extracellular_region	4	6	-446	0.155959988122726	6.94365116236446e-09	2.42875202691856e-08
ENST00000440858.1	ENSG00000237316.1	lncRNA	549	356.6	ENST00000440858	1	ENSG00000237316	3.98550724637682	13012	549	0.0421918229326775	Nucleus	4	6	-163.8	0.168388117438221	3.84226319204495e-10	1.50484110231891e-09
ENST00000440860.1	ENSG00000226903.2	lncRNA	376	187.659	ENST00000440860	0	LINC00354	28.748671732255	1192	376	0.315436241610738	Extracellular_region	2	2	-114.8	0.0980754328214283	0.000284611899686106	0.000610166121241753
ENST00000440862.2	ENSG00000274020.4	lncRNA	531	338.683	ENST00000440862	0	LINC01138	50.4444893998809	1650	531	0.321818181818182	Extracellular_region	3	4	-198.1	0.0968712566442869	0.000338178188792718	0.000717713204427746
ENST00000440867.1	ENSG00000223587.2	lncRNA	590	397.427	ENST00000440867	0	LINC01986	0	745	590	0.791946308724832	Extracellular_region	2	2	-132.7	0.0538394682444456	0.0467268013689854	0.0700535257185182
ENST00000440874.1	ENSG00000231226.1	lncRNA	549	356.6	ENST00000440874	0	TRIM31-AS1	5.77276184124391	9485	549	0.057880864522931	Extracellular_region	4	6	-175.5	-0.247018363524983	2.00919751254872e-20	1.76885937180429e-19
ENST00000440878.5	ENSG00000239665.8	lncRNA	397	207.493	ENST00000440878	0	ENSG00000239665	79.4136971580017	16898	397	0.0234939046040952	Extracellular_region	3	4	-146.1	-0.0570143781653401	0.0351842512510439	0.0541074506909444
ENST00000440885.1	ENSG00000224901.1	lncRNA	247	78.526	ENST00000440885	1	ENSG00000224901	81.7137652044664	4647	247	0.0531525715515386	Extracellular_region	2	2	-51.1	-0.0238090640270167	0.379419620515268	0.444857394051763
ENST00000440887.2	ENSG00000229414.2	lncRNA	1084	891.08	ENST00000440887	0	KCNQ1-AS1	11.335109487761	21434	1084	0.0505738546234954	Extracellular_region	3	4	-334.3	0.0852236496333995	0.00162425644868144	0.00313364438602729
ENST00000440888.1	ENSG00000233906.1	lncRNA	237	71.653	ENST00000440888	0	ENSG00000233906	14.2896312728624	612	237	0.387254901960784	Extracellular_region	2	2	-58.7	0.0218523626519702	0.419832415677793	0.485273188202708
ENST00000440889.1	ENSG00000230352.1	lncRNA	620	427.359	ENST00000440889	1	ENSG00000230352	0	3847	620	0.161164543800364	Nucleus	2	2	-176.4	0.0304995354127352	0.260139020417671	0.321139927518025
ENST00000440897.1	ENSG00000233407.1	lncRNA	250	80.663	ENST00000440897	1	ENSG00000233407	6.57501169869749	17044	250	0.0146679183290307	Extracellular_region	2	2	-51.3	0.118568991078921	1.1224704261224e-05	2.84654273457544e-05
ENST00000440900.1	ENSG00000231597.1	lncRNA	583	390.446	ENST00000440900	1	ENSG00000231597	0	744	583	0.783602150537634	Extracellular_region	2	2	-201.9	0.0543348110342172	0.0447398164068359	0.0673486644004325
ENST00000440903.1	ENSG00000163081.4	lncRNA	441	249.966	ENST00000440903	0	CCDC140	0	976	441	0.451844262295082	Extracellular_region	2	2	-128.9	0.0410057196961994	0.129964363969697	0.174835808195948
ENST00000440918.6	ENSG00000174365.21	lncRNA	1073	880.08	ENST00000440918	0	SNHG11	56.4132227937855	4250	1073	0.252470588235294	Extracellular_region	6	10	-432.5	-0.334710691945517	4.36996398383705e-37	1.01480089534454e-35
ENST00000440921.6	ENSG00000234646.7	lncRNA	1095	902.08	ENST00000440921	1	ENSG00000234646	0	8379	1095	0.130683852488364	Extracellular_region	3	4	-327.4	0.100878497131671	0.000189092726559377	0.00041467753977246
ENST00000440924.5	ENSG00000225437.6	lncRNA	457	265.62	ENST00000440924	0	PACRG-AS2	0	4129	457	0.110680552191814	Nucleus	4	6	-123	-0.00739304429470749	0.784932995646263	0.821004976462137
ENST00000440931.1	ENSG00000286026.1	lncRNA	187	41.465	ENST00000440931	0	ENSG00000286026	38.9568834978124	37957	187	0.00492662749953895	Extracellular_region	2	2	-38	0.00581176732551606	0.830136808500033	0.859799524390471
ENST00000440932.1	ENSG00000228800.1	lncRNA	541	348.629	ENST00000440932	1	ENSG00000228800	0	630	541	0.858730158730159	Extracellular_region	2	2	-161.1	-0.0806021074892003	0.0028821136354069	0.00536038930910025
ENST00000440935.1	ENSG00000230680.2	lncRNA	540	347.636	ENST00000440935	0	ENSG00000230680	0	3757	540	0.143731700825126	Extracellular_region	3	4	-162.3	0.0283078710403254	0.295971561634143	0.35908776330084
ENST00000440947.1	ENSG00000225472.2	lncRNA	793	600.252	ENST00000440947	0	ENSG00000225472	23.3746834043117	10589	793	0.0748890357918595	Mitochondria	2	2	-198	-0.174550819392275	8.4179081930554e-11	3.49112174547943e-10
ENST00000440955.1	ENSG00000224294.1	lncRNA	2228	2035.08	ENST00000440955	1	PINCR	3.2629091391685	49605	2228	0.0449148271343615	Extracellular_region	6	10	-578.17	0.118933487518388	1.05430377917738e-05	2.68185729435383e-05
ENST00000440971.2	ENSG00000241764.5	lncRNA	651	458.324	ENST00000440971	0	CBLL1-AS1	41.1999119019742	1620	651	0.401851851851852	Nucleus	2	2	-237.2	-0.203186748131935	3.47594803844446e-14	1.90950148146989e-13
ENST00000440975.1	ENSG00000214184.3	lncRNA	574	381.48	ENST00000440975	0	GCC2-AS1	43.5883707617805	22494	574	0.0255179158886814	Extracellular_region	2	2	-211.4	0.0612660167754177	0.023599874032622	0.0375461441471616
ENST00000440985.5	ENSG00000225721.5	lncRNA	510	317.864	ENST00000440985	0	ENSG00000225721	57.8805938633098	3141	510	0.162368672397326	Extracellular_region	3	4	-180.1	0.319321922946802	9.91957356271721e-34	1.94847852016622e-32
ENST00000441001.2	ENSG00000233643.2	lncRNA	510	317.864	ENST00000441001	0	LINC02625	0.229357798165137	39502	510	0.0129107386967748	Mitochondria	5	8	-143.3	0.00539105989808533	0.842265430465615	0.870064655553432
ENST00000441004.5	ENSG00000231346.5	lncRNA	768	575.253	ENST00000441004	0	LINC01160	8.7432151592391	8460	768	0.0907801418439716	Extracellular_region	5	8	-231.2	-0.29310869382744	1.89391519550424e-28	2.79819851650999e-27
ENST00000441009.1	ENSG00000226983.3	lncRNA	2719	2526.08	ENST00000441009	1	LINC01692	0	217197	2719	0.0125185891149509	Extracellular_region	4	6	-668.5	0.0919618257094428	0.000669655013286274	0.00136346862283977
ENST00000441013.5	ENSG00000185433.11	lncRNA	1380	1187.08	ENST00000441013	0	LINC00158	1.10619469026548	45882	1380	0.0300771544396495	Extracellular_region	4	6	-317.6	-0.0228937864281581	0.398017291723266	0.463560383507536
ENST00000441014.5	ENSG00000229727.7	lncRNA	469	277.402	ENST00000441014	0	ENSG00000229727	12.6313283268852	24630	469	0.0190418189200162	Extracellular_region	5	8	-108.8	-0.0060120210928756	0.824377654021608	0.854769893650738
ENST00000441018.1	ENSG00000223941.5	lncRNA	328	143.807	ENST00000441018	0	LINC01014	20.8179186019371	38046	328	0.00862114282710403	Nucleus	2	2	-70.9	0.233857906855457	2.06218535843787e-18	1.57510369629197e-17
ENST00000441019.1	ENSG00000232661.1	lncRNA	221	61.135	ENST00000441019	1	CFTR-AS1	0	3944	221	0.0560344827586207	Extracellular_region	2	2	-46.4	-0.0340712159487631	0.208390322858871	0.264743645913746
ENST00000441026.1	ENSG00000234172.1	lncRNA	473	281.341	ENST00000441026	1	ENSG00000234172	0.273224043715847	44584	473	0.0106091871523416	Extracellular_region	3	4	-104.2	-0.0236531542533419	0.382549287815259	0.448012985329969
ENST00000441029.2	ENSG00000229188.2	lncRNA	401	211.297	ENST00000441029	1	ENSG00000229188	7.99216402881942	2898	401	0.138371290545204	Extracellular_region	2	2	-77.3	0.0770241440584554	0.00440848000794478	0.00796617603928767
ENST00000441033.1	ENSG00000235263.1	lncRNA	708	515.28	ENST00000441033	1	ENSG00000235263	0	2380	708	0.297478991596639	Extracellular_region	2	2	-219.5	0.17368448610046	1.04557173952199e-10	4.30167640257346e-10
ENST00000441036.1	ENSG00000232084.5	lncRNA	581	388.454	ENST00000441036	0	LINC01104	0	6632	581	0.087605548854041	Extracellular_region	3	4	-207	-0.0769511975343449	0.00444608296080064	0.00802894198689531
ENST00000441046.1	ENSG00000233372.1	lncRNA	551	358.592	ENST00000441046	1	ENSG00000233372	0	1345	551	0.409665427509294	Nucleus	2	2	-148	-0.00131762544095955	0.961209149744029	0.968474768503265
ENST00000441052.1	ENSG00000235314.1	lncRNA	2590	2397.08	ENST00000441052	0	LINC00957	19.320589695029	2784	2590	0.930316091954023	Extracellular_region	2	2	-1283.5	-0.204740025352311	2.19886539966125e-14	1.22639219871039e-13
ENST00000441053.1	ENSG00000234455.1	lncRNA	812	619.247	ENST00000441053	1	ENSG00000234455	0	7290	812	0.111385459533608	Extracellular_region	2	2	-283.7	0.0291725224705463	0.281459228806041	0.343789422355345
ENST00000441063.5	ENSG00000238062.6	lncRNA	466	274.459	ENST00000441063	0	SPATA3-AS1	0	7754	466	0.0600980139282951	Extracellular_region	4	6	-175.9	0.0285819466123023	0.291318284105071	0.354202716225527
ENST00000441071.5	ENSG00000235527.7	lncRNA	571	378.492	ENST00000441071	0	HIPK1-AS1	23.5964555081901	5319	571	0.107351005828163	Extracellular_region	3	4	-158	0.102244655049542	0.000154339571044534	0.000342305107974631
ENST00000441075.1	ENSG00000172965.17	lncRNA	704	511.284	ENST00000441075	0	MIR4435-2HG	42.4961505180733	65583	704	0.0107344891206563	Nucleus	3	4	-177.9	0.232665320611746	3.09482989654967e-18	2.33260196074599e-17
ENST00000441085.6	ENSG00000125462.19	lncRNA	726	533.263	ENST00000441085	0	MIR9-1HG	30.1597881828209	10258	726	0.0707740300253461	Nucleus	4	6	-237.8	0.195018642611327	3.63675288017567e-13	1.83800702623597e-12
ENST00000441093.1	ENSG00000187904.3	lncRNA	591	398.425	ENST00000441093	1	ENSG00000187904	42.4234014840744	3618	591	0.16334991708126	Extracellular_region	2	2	-177.6	0.184457836082428	6.52311817682053e-12	2.97609781692698e-11
ENST00000441095.2	ENSG00000233922.4	lncRNA	6721	6528.08	ENST00000441095	1	LINC01694	31.0819469080252	9403	6721	0.714771881314474	Nucleus	2	2	-2701.4	0.253825304344704	1.64029778460991e-21	1.56223449270174e-20
ENST00000441101.1	ENSG00000229697.2	lncRNA	719	526.269	ENST00000441101	0	FAM242E	6.69962009099072	12189	719	0.0589876117811141	Extracellular_region	4	6	-230	0.06960562388535	0.0100994002651777	0.0171943698073223
ENST00000441110.5	ENSG00000230333.6	lncRNA	622	429.356	ENST00000441110	0	ENSG00000230333	38.598864064345	125018	622	0.00497528355916748	Mitochondria	5	8	-154.8	0.0623195046608283	0.0213025111509345	0.0341668215011936
ENST00000441125.1	ENSG00000237556.1	lncRNA	470	278.385	ENST00000441125	0	KCND3-AS1	51.398566670237	826	470	0.569007263922518	Extracellular_region	3	4	-139.8	0.0396661412096462	0.142993124124918	0.190196451552864
ENST00000441146.1	ENSG00000229331.1	lncRNA	397	207.493	ENST00000441146	1	GK-IT1	0	532	397	0.746240601503759	Extracellular_region	2	2	-101.9	0.207700730260753	9.09271077122336e-15	5.23501015822312e-14
ENST00000441150.1	ENSG00000235464.1	lncRNA	562	369.533	ENST00000441150	1	ENSG00000235464	0	14243	562	0.0394579793582813	Extracellular_region	2	2	-168.7	0.017591486472362	0.516087468293503	0.57809296098776
ENST00000441152.3	ENSG00000180525.14	lncRNA	2251	2058.08	ENST00000441152	0	DIP2C-AS1	51.9911016740466	2708	2251	0.831240768094535	Nucleus	3	4	-766.1	-0.064505288792547	0.0171486241280639	0.028000707909187
ENST00000441160.1	ENSG00000228437.5	lncRNA	1148	955.08	ENST00000441160	1	LINC02474	0	18555	1148	0.0618701158717327	Extracellular_region	3	4	-258.1	0.109585601522335	4.96529103022396e-05	0.000116980331425729
ENST00000441167.1	ENSG00000234913.1	lncRNA	2493	2300.08	ENST00000441167	1	ENSG00000234913	51.2528441775729	3039	2493	0.820335636722606	Extracellular_region	2	2	-784.9	0.287994869275745	1.75998266895839e-27	2.46030847456579e-26
ENST00000441169.2	ENSG00000224406.6	lncRNA	1216	1023.08	ENST00000441169	0	LINC02052	0	3502	1216	0.347230154197601	Nucleus	6	10	-373.8	0.0284197228566936	0.29406656415623	0.357125240290883
ENST00000441184.1	ENSG00000225174.2	lncRNA	3334	3141.08	ENST00000441184	1	OSTM1-AS1	3.60576923076923	35760	3334	0.0932326621923937	Nucleus	2	2	-1094.4	0.126199253623237	2.91124424053349e-06	7.87412367020248e-06
ENST00000441185.6	ENSG00000223387.6	lncRNA	328	143.807	ENST00000441185	0	LINC02068	9.93922708676058	34540	328	0.0094962362478286	Extracellular_region	3	4	-76.9	0.0877624937490335	0.00117138066249612	0.00230686967587209
ENST00000441205.1	ENSG00000236501.6	lncRNA	567	374.509	ENST00000441205	0	ENSG00000236501	0.13550135501355	173675	567	0.00326471858356125	Extracellular_region	6	10	-160.6	-0.029119103078907	0.282341593157774	0.3447064010473
ENST00000441208.1	ENSG00000232406.8	lncRNA	2701	2508.08	ENST00000441208	0	ENSG00000232406	49.7526519209477	5321	2701	0.507611351249765	Extracellular_region	4	6	-921.14	0.122224696560518	5.9388873617957e-06	1.55356103173656e-05
ENST00000441212.1	ENSG00000226963.1	lncRNA	558	365.562	ENST00000441212	1	ENSG00000226963	22.1781936569607	830	558	0.672289156626506	Nucleus	2	2	-199.3	0.0395261388978708	0.144410617014344	0.191851345375455
ENST00000441214.1	ENSG00000233077.2	lncRNA	2250	2057.08	ENST00000441214	0	LINC01271	11.1816299561587	10632	2250	0.211625282167043	Extracellular_region	3	4	-814.7	0.243951914903936	6.06030765854672e-20	5.16147717840645e-19
ENST00000441217.1	ENSG00000235499.1	lncRNA	390	200.843	ENST00000441217	1	ENSG00000235499	54.4897103661173	1212	390	0.321782178217822	Extracellular_region	2	2	-155	0.117563559137799	1.33296993651515e-05	3.35309042226795e-05
ENST00000441231.1	ENSG00000225479.1	lncRNA	373	184.866	ENST00000441231	0	PLCB1-IT1	60.5823894013072	1039	373	0.358999037536092	Mitochondria	2	2	-77.5	0.175985951988966	5.86392571395758e-11	2.46721323585598e-10
ENST00000441234.1	ENSG00000225953.4	lncRNA	468	276.422	ENST00000441234	1	SATB2-AS1	8.37167392123598	18668	468	0.0250696378830084	Extracellular_region	4	6	-169.2	0.0631101625556108	0.0197085436153287	0.0318154126381894
ENST00000441238.1	ENSG00000224606.1	lncRNA	436	245.095	ENST00000441238	1	TGFA-IT1	7.23603305682868	1111	436	0.392439243924392	Extracellular_region	2	2	-121.2	0.0559905601324854	0.0386071724597776	0.0589074272682487
ENST00000441249.1	ENSG00000226571.2	lncRNA	914	721.197	ENST00000441249	0	ENSG00000226571	8.32594800730476	15946	914	0.0573184497679669	Mitochondria	4	6	-247.3	0.0284483196339353	0.293580841119726	0.356608271868921
ENST00000441255.7	ENSG00000251301.8	lncRNA	3447	3254.08	ENST00000441255	0	LINC02384	0	71045	3447	0.0485185445844183	Extracellular_region	4	6	-957.1	0.311225711003484	4.84430854297484e-32	8.74010448791825e-31
ENST00000441257.1	ENSG00000237036.6	lncRNA	585	392.438	ENST00000441257	0	ZEB1-AS1	13.4584998147654	940	585	0.622340425531915	Extracellular_region	2	2	-195.7	0.0445742791674868	0.0997335781170762	0.138291966135795
ENST00000441266.5	ENSG00000224516.5	lncRNA	481	289.226	ENST00000441266	0	ENSG00000224516	0	2040	481	0.23578431372549	Extracellular_region	3	4	-219.7	-0.0888016537706635	0.0010222076416029	0.00202985387329639
ENST00000441268.2	ENSG00000226496.3	lncRNA	2095	1902.08	ENST00000441268	0	LINC00323	0	6641	2095	0.315464538473122	Nucleus	2	2	-718.4	-0.0452443616851967	0.0947378320029191	0.132125364167146
ENST00000441270.6	ENSG00000225806.8	lncRNA	893	700.207	ENST00000441270	0	ENSG00000225806	40.2301680575903	25265	893	0.0353453394023352	Extracellular_region	5	8	-264	-0.0404786962725775	0.134975874189772	0.180742911595466
ENST00000441272.2	ENSG00000237588.2	lncRNA	4122	3929.08	ENST00000441272	1	ENSG00000237588	0	4303	4122	0.957936323495236	Extracellular_region	2	2	-1776.5	0.108602343403325	5.80419259300687e-05	0.00013560712105987
ENST00000441277.6	ENSG00000225708.6	lncRNA	1014	821.08	ENST00000441277	1	ENSG00000225708	27.2181276921353	3007	1014	0.337213169271699	Extracellular_region	2	2	-330.5	-0.165620156522058	7.46331109232202e-10	2.85105508019494e-09
ENST00000441283.1	ENSG00000185186.10	lncRNA	448	256.79	ENST00000441283	0	LINC00313	12.2771664456779	3610	448	0.12409972299169	Nucleus	4	6	-157	0.128963658549801	1.75043684071942e-06	4.84376963488404e-06
ENST00000441287.1	ENSG00000225582.2	lncRNA	323	139.399	ENST00000441287	0	ENSG00000225582	0	624	323	0.517628205128205	Extracellular_region	2	2	-106	0.0160771782572283	0.552859892962341	0.612566869855464
ENST00000441295.1	ENSG00000233960.1	lncRNA	738	545.26	ENST00000441295	1	ENSG00000233960	0	27679	738	0.0266628129628961	Mitochondria	4	6	-194.7	-0.0742274079112722	0.0060756213516096	0.0107281293477199
ENST00000441316.2	ENSG00000235513.2	lncRNA	2841	2648.08	ENST00000441316	0	L3MBTL2-AS1	43.2483623334129	9095	2841	0.31236943375481	Extracellular_region	4	6	-947.6	-0.250768530982354	5.10059094698984e-21	4.68524447009423e-20
ENST00000441331.2	ENSG00000228063.3	lncRNA	581	388.454	ENST00000441331	0	LYPLAL1-DT	12.1865989357935	73123	581	0.00794551645856981	Mitochondria	4	6	-148.3	0.0132318392753564	0.625241180778743	0.679299266995142
ENST00000441338.1	ENSG00000229960.1	lncRNA	468	276.422	ENST00000441338	1	ENSG00000229960	0	24207	468	0.0193332507126038	Mitochondria	5	8	-137.2	-0.0244062475990315	0.367578187527193	0.432919730615362
ENST00000441348.1	ENSG00000230526.1	lncRNA	525	332.725	ENST00000441348	0	ENSG00000230526	0	752	525	0.69813829787234	Extracellular_region	2	2	-167	0.198163004108596	1.49068847998933e-13	7.77397011050328e-13
ENST00000441356.1	ENSG00000236049.1	lncRNA	2528	2335.08	ENST00000441356	1	LINC01920	0	19690	2528	0.128390045708481	Extracellular_region	6	10	-696.9	0.133554478524209	7.34659527279909e-07	2.1126807502864e-06
ENST00000441360.1	ENSG00000241475.1	lncRNA	933	740.19	ENST00000441360	0	ENSG00000241475	0	6834	933	0.136523266022827	Nucleus	3	4	-281.2	0.108746736180358	5.67311011953604e-05	0.000132697323202299
ENST00000441363.1	ENSG00000229852.4	lncRNA	2403	2210.08	ENST00000441363	0	KHDC1-AS1	28.2292995967148	38043	2403	0.0631653655074521	Nucleus	2	2	-819.3	-0.0420833842096536	0.120167046633478	0.16316177258487
ENST00000441377.2	ENSG00000278419.1	lncRNA	447	255.807	ENST00000441377	1	ENSG00000278419	41.3678940489127	10601	447	0.0421658334119423	Extracellular_region	4	6	-120.6	-0.0297469538487204	0.272089074860039	0.333918526137837
ENST00000441379.5	ENSG00000227039.7	lncRNA	2282	2089.08	ENST00000441379	1	ITGB2-AS1	0	8628	2282	0.264487714418173	Nucleus	4	6	-920.2	-0.0118706405467305	0.661252021112758	0.7120047284777
ENST00000441383.5	ENSG00000232991.5	lncRNA	540	347.636	ENST00000441383	1	GACAT1	0	68018	540	0.00793907495074833	Extracellular_region	5	8	-128.1	0.0192557306195896	0.477186758495762	0.540963450717957
ENST00000441386.3	ENSG00000235831.7	lncRNA	2692	2499.08	ENST00000441386	1	BHLHE40-AS1	10.3068414323772	83394	2692	0.0322804997961484	Nucleus	3	4	-794.1	-0.0212402040075773	0.432976674081195	0.498229235175809
ENST00000441399.3	ENSG00000232160.7	lncRNA	3771	3578.08	ENST00000441399	1	RAP2C-AS1	57.3142018045559	214654	3771	0.0175678067960532	Extracellular_region	3	4	-931.67	-0.267715515168601	7.7907214970147e-24	8.677256788884e-23
ENST00000441414.1	ENSG00000236337.1	lncRNA	343	157.259	ENST00000441414	1	FMR1-IT1	29.3924085041858	643	343	0.53343701399689	Extracellular_region	2	2	-87	-0.029600346713859	0.274460015538735	0.336411195889773
ENST00000441418.2	ENSG00000237941.2	lncRNA	1093	900.08	ENST00000441418	1	KCNQ1DN	0	2073	1093	0.527255185721177	Nucleus	2	2	-424.4	0.143523177599955	1.00770890106872e-07	3.15430850999558e-07
ENST00000441428.1	ENSG00000237832.1	lncRNA	371	182.996	ENST00000441428	1	ENSG00000237832	41.0982461624686	1521	371	0.243918474687705	Extracellular_region	3	4	-86.3	0.0961816721127097	0.000372955722623956	0.000786606274455984
ENST00000441430.1	ENSG00000229437.2	lncRNA	435	244.124	ENST00000441430	0	LINC00366	0	2355	435	0.184713375796178	Extracellular_region	3	4	-96	0.0260955689199936	0.335344200675225	0.399975044632296
ENST00000441442.1	ENSG00000231304.2	lncRNA	499	306.992	ENST00000441442	0	SGO1-AS1	74.2524444984676	11830	499	0.0421808960270499	Extracellular_region	4	6	-140.6	0.0716513016545805	0.00809213283752822	0.0139998238344481
ENST00000441444.1	ENSG00000226992.1	lncRNA	592	399.422	ENST00000441444	0	ENSG00000226992	0	1069	592	0.55378858746492	Extracellular_region	2	2	-180.4	-0.00794127367578949	0.769420200613698	0.80780291852967
ENST00000441450.1	ENSG00000224090.1	lncRNA	1992	1799.08	ENST00000441450	1	ENSG00000224090	21.3125355405576	13507	1992	0.147479084918931	Nucleus	3	4	-621	0.118259604295285	1.18360917206878e-05	2.99426095696385e-05
ENST00000441457.1	ENSG00000230962.2	lncRNA	1487	1294.08	ENST00000441457	1	LINC01520	0	42405	1487	0.0350666195024172	Extracellular_region	6	10	-413.7	0.0301041592318233	0.266371087523145	0.327851176397805
ENST00000441459.1	ENSG00000236372.1	lncRNA	2241	2048.08	ENST00000441459	1	ENSG00000236372	0	5182	2241	0.432458510227711	Extracellular_region	2	2	-641.7	0.131021932377163	1.19032280944777e-06	3.3514145771671e-06
ENST00000441465.1	ENSG00000231986.1	lncRNA	680	487.301	ENST00000441465	1	ENSG00000231986	0	1744	680	0.389908256880734	Extracellular_region	3	4	-184.2	0.0311566264824924	0.250006128303849	0.310295098372005
ENST00000441473.1	ENSG00000232413.1	lncRNA	316	133.315	ENST00000441473	1	ENSG00000232413	4.04984423676014	102034	316	0.00309700688005959	Extracellular_region	2	2	-89.6	0.113269857778752	2.73438929583937e-05	6.64208186647242e-05
ENST00000441492.2	ENSG00000223749.11	lncRNA	649	456.328	ENST00000441492	0	MIR503HG	38.7064074532619	2198	649	0.295268425841674	Extracellular_region	3	4	-217.1	0.261316266518728	9.53353383479424e-23	9.86492894973986e-22
ENST00000441504.2	ENSG00000226950.8	lncRNA	6065	5872.08	ENST00000441504	0	DANCR	29.7429905846821	6361	6065	0.953466436094954	Nucleus	2	2	-1944.9	0.312639712203717	2.47775441364463e-32	4.54238188880827e-31
ENST00000441506.1	ENSG00000204929.13	lncRNA	488	296.118	ENST00000441506	0	ENSG00000204929	0.590551181102362	22019	488	0.0221626776874517	Extracellular_region	4	6	-115.34	-0.0228897754421027	0.398099980650053	0.463643385050922
ENST00000441521.1	ENSG00000237321.1	lncRNA	649	456.328	ENST00000441521	1	ENSG00000237321	45.1844517546303	6046	649	0.107343698312934	Extracellular_region	2	2	-140	0.140422026581969	1.89763280672483e-07	5.78407207903081e-07
ENST00000441531.1	ENSG00000229589.1	lncRNA	2517	2324.08	ENST00000441531	1	ACVR2B-AS1	62.7422768268925	3794	2517	0.663415919873484	Nucleus	2	2	-952.4	-0.128540305017197	1.89355797719159e-06	5.22307498944879e-06
ENST00000441532.5	ENSG00000234206.5	lncRNA	338	152.744	ENST00000441532	0	ENSG00000234206	51.8082113832044	1634	338	0.206854345165239	Extracellular_region	3	4	-64.3	-0.0665084918122261	0.0139835039933246	0.0232101519959538
ENST00000441539.1	ENSG00000244055.2	lncRNA	395	205.588	ENST00000441539	0	ENSG00000244055	63.5764408421289	1495	395	0.264214046822742	Extracellular_region	2	2	-81.9	0.110510309256212	4.28220359720635e-05	0.000101651151098172
ENST00000441544.3	ENSG00000235478.6	lncRNA	1231	1038.08	ENST00000441544	0	LINC01664	24.5813721646308	10566	1231	0.116505773234904	Extracellular_region	4	6	-445.7	-0.22383526291007	5.82955088891416e-17	3.99121832310417e-16
ENST00000441558.1	ENSG00000235989.4	lncRNA	425	234.416	ENST00000441558	0	MORC2-AS1	32.8821182841762	10001	425	0.0424957504249575	Extracellular_region	3	4	-134.8	0.108252868422187	6.13341253406066e-05	0.000142912261912639
ENST00000441568.2	ENSG00000230400.3	lncRNA	2529	2336.08	ENST00000441568	0	LINC01747	0	9227	2529	0.274086918825187	Nucleus	3	4	-796	0.275704757938954	3.10192302127684e-25	3.78464135919123e-24
ENST00000441570.2	ENSG00000233237.8	lncRNA	1991	1798.08	ENST00000441570	0	LINC00472	44.2689547640658	5307	1991	0.375164876578104	Mitochondria	4	6	-595.9	-0.0795926542971802	0.0032547075150747	0.00600430406906844
ENST00000441587.3	ENSG00000230002.3	lncRNA	2105	1912.08	ENST00000441587	1	ALMS1-IT1	69.2928959034043	2719	2105	0.77418168444281	Extracellular_region	2	2	-556.9	0.328413080075329	1.08969540917609e-35	2.36245537872395e-34
ENST00000441592.2	ENSG00000224078.15	lncRNA	608	415.381	ENST00000441592	0	SNHG14	1.92784746503903	9073	608	0.0670120136669238	Extracellular_region	8	14	-263.4	-0.0333520047855299	0.218160682394621	0.275463336345248
ENST00000441598.2	ENSG00000228590.3	lncRNA	1754	1561.08	ENST00000441598	0	MIR4432HG	0	42871	1754	0.0409134379883838	Nucleus	8	14	-595.8	0.00979364286266937	0.717716592834097	0.762240148838148
ENST00000441613.1	ENSG00000229780.1	lncRNA	432	241.212	ENST00000441613	1	UBE2Q1-AS1	20.8803883070589	1409	432	0.306600425833925	Extracellular_region	2	2	-125.2	0.193034626125641	6.33549012988222e-13	3.13952516445618e-12
ENST00000441617.6	ENSG00000228824.8	lncRNA	1545	1352.08	ENST00000441617	0	MIR4500HG	31.2122742858276	87002	1545	0.0177582124548861	Mitochondria	4	6	-375.6	-0.00258427656678613	0.92400416268974	0.938191298479668
ENST00000441630.1	ENSG00000223935.3	lncRNA	723	530.263	ENST00000441630	1	LGALSL-DT	31.4180363145415	58579	723	0.0123423069700746	Extracellular_region	4	6	-257.6	-0.175921034797515	5.96100232275707e-11	2.50688826528865e-10
ENST00000441632.1	ENSG00000224661.1	lncRNA	807	614.249	ENST00000441632	0	ENSG00000224661	0	1569	807	0.51434034416826	Nucleus	2	2	-304.8	-0.281311439481654	3.02682878441828e-26	3.93427967921737e-25
ENST00000441638.1	ENSG00000237612.1	lncRNA	569	376.5	ENST00000441638	0	ENSG00000237612	0	17279	569	0.0329301464205104	Nucleus	2	2	-175	-0.021078519698358	0.436487657179091	0.501619912417919
ENST00000441644.2	ENSG00000232065.2	lncRNA	461	269.543	ENST00000441644	1	LINC01063	22.2277324602641	1203	461	0.383208645054032	Extracellular_region	2	2	-195.4	0.352252016078263	3.75455064154222e-41	1.04832546696333e-39
ENST00000441660.1	ENSG00000229606.2	lncRNA	391	201.792	ENST00000441660	0	LINC01718	0	1040	391	0.375961538461538	Extracellular_region	2	2	-99.7	-0.0265059551769969	0.327796788840143	0.392203360451947
ENST00000441665.1	ENSG00000236129.1	lncRNA	635	442.346	ENST00000441665	0	ENSG00000236129	0	2732	635	0.232430453879941	Extracellular_region	2	2	-151	-0.0176531902702459	0.514616417311163	0.576660504231855
ENST00000441666.5	ENSG00000230379.5	lncRNA	441	249.966	ENST00000441666	0	ENSG00000230379	0	13727	441	0.0321264660887302	Extracellular_region	2	2	-86.7	0.0304237287763962	0.261326034514352	0.322418968474536
ENST00000441672.1	ENSG00000227591.6	lncRNA	449	257.772	ENST00000441672	1	HSD11B1-AS1	6.89655172413795	62760	449	0.00715423836838751	Extracellular_region	3	4	-129.5	-0.209940658493411	4.62038429989274e-15	2.72526353646866e-14
ENST00000441691.1	ENSG00000228564.2	lncRNA	540	347.636	ENST00000441691	0	LINC01005	0	923	540	0.585048754062839	Extracellular_region	3	4	-168.8	-0.0210158264187391	0.437853441393113	0.502926061267074
ENST00000441700.2	ENSG00000235085.3	lncRNA	384	195.159	ENST00000441700	1	ENSG00000235085	63.9305572110105	21453	384	0.017899594462313	Extracellular_region	3	4	-76	0.0360665859342254	0.182950501483522	0.236283655120245
ENST00000441716.2	ENSG00000235994.4	lncRNA	757	564.255	ENST00000441716	0	ENSG00000235994	0	3195	757	0.236932707355243	Extracellular_region	3	4	-323.6	0.0998782079188029	0.00021906158856363	0.000476417579564642
ENST00000441722.5	ENSG00000177410.13	lncRNA	946	753.184	ENST00000441722	0	ZFAS1	44.1771485652858	11083	946	0.0853559505549039	Nucleus	4	6	-362.3	0.15693380028491	5.57932515624767e-09	1.96824509238502e-08
ENST00000441724.1	ENSG00000225077.3	lncRNA	1138	945.08	ENST00000441724	0	LINC00337	10.28449670863	2701	1138	0.421325435024065	Nucleus	5	8	-466.6	0.23753308027153	5.81845332114601e-19	4.61946194090112e-18
ENST00000441746.1	ENSG00000227161.1	lncRNA	97	7.62	ENST00000441746	1	ENSG00000227161	49.0926162942822	28005	97	0.00346366720228531	Extracellular_region	2	2	-15.1	-0.0485485914540879	0.0729592027470695	0.104650215888496
ENST00000441749.1	ENSG00000225062.1	lncRNA	480	288.24	ENST00000441749	0	CATIP-AS1	4.28403760012017	1171	480	0.409906063193851	Extracellular_region	3	4	-192.8	-0.0646177651195244	0.0169555428245769	0.0277071750628199
ENST00000441759.1	ENSG00000234034.1	lncRNA	977	784.18	ENST00000441759	1	ENSG00000234034	0	19455	977	0.0502184528398869	Extracellular_region	3	4	-232.1	0.0985678136296289	0.000265087288965404	0.000570568496787607
ENST00000441760.2	ENSG00000224363.2	lncRNA	2502	2309.08	ENST00000441760	1	ENSG00000224363	27.3901954216512	278532	2502	0.00898280987462841	Nucleus	4	6	-780.5	0.261782063493325	7.96315106507847e-23	8.28785051510588e-22
ENST00000441765.6	ENSG00000228794.11	lncRNA	911	718.198	ENST00000441765	0	LINC01128	68.0858958693552	14335	911	0.0635507499128008	Extracellular_region	2	2	-318.8	-0.0231458512303258	0.392841583785487	0.458369672446532
ENST00000441769.3	ENSG00000224854.3	lncRNA	823	630.242	ENST00000441769	0	CDKN2A-DT	26.2690675787276	823	823	1	Extracellular_region	1	0	-257.6	0.319943340430564	7.32329533906395e-34	1.44866333946681e-32
ENST00000441773.1	ENSG00000238022.2	lncRNA	674	481.308	ENST00000441773	1	LMX1A-AS1	0	3125	674	0.21568	Extracellular_region	2	2	-187.7	-0.0464849042162885	0.0860190860561126	0.121245508903616
ENST00000441776.2	ENSG00000233945.2	lncRNA	543	350.618	ENST00000441776	0	LINC02650	0	4717	543	0.115115539537842	Extracellular_region	5	8	-123.1	-0.0331815320214462	0.220523977132007	0.278062445893272
ENST00000441790.2	ENSG00000228536.3	lncRNA	1087	894.08	ENST00000441790	0	LYPLAL1-AS1	17.7141100733564	49672	1087	0.021883556128201	Extracellular_region	3	4	-284.6	-0.0258068195050722	0.340721055145323	0.405515320085602
ENST00000441803.1	ENSG00000225794.3	lncRNA	654	461.32	ENST00000441803	0	ENSG00000225794	1.86011904761904	6432	654	0.101679104477612	Extracellular_region	2	2	-194.9	0.0800080682408139	0.00309636650642284	0.0057317778597703
ENST00000441809.2	ENSG00000237445.2	lncRNA	379	190.472	ENST00000441809	1	ENSG00000237445	0	2600	379	0.145769230769231	Extracellular_region	2	2	-69	-0.151452491584631	1.87791232737902e-08	6.30564985452232e-08
ENST00000441820.5	ENSG00000215386.14	lncRNA	530	337.688	ENST00000441820	0	MIR99AHG	61.6335404440744	69969	530	0.00757478311823808	Extracellular_region	3	4	-123.2	-0.0586492833292581	0.0302553687877375	0.0471466154954633
ENST00000441835.1	ENSG00000225265.2	lncRNA	459	267.581	ENST00000441835	0	TAF1A-AS1	26.6816446552216	2662	459	0.172426746806912	Extracellular_region	2	2	-127.6	-0.118525199044967	1.13093752465673e-05	2.86697006555054e-05
ENST00000441841.1	ENSG00000236091.1	lncRNA	961	768.183	ENST00000441841	0	LINC02243	6.62787406486524	3834	961	0.250652060511215	Extracellular_region	3	4	-289.1	-0.0750994145912287	0.0055033086829397	0.00978754761267936
ENST00000441845.1	ENSG00000236996.1	lncRNA	643	450.333	ENST00000441845	0	MLIP-IT1	0	8263	643	0.0778167735689217	Extracellular_region	4	6	-162.5	-0.0668992998937707	0.0134299117975576	0.0223633817212612
ENST00000441851.1	ENSG00000228697.5	lncRNA	1801	1608.08	ENST00000441851	0	ENSG00000228697	52.8745526872276	21828	1801	0.082508704416346	Extracellular_region	4	6	-456.6	0.204627397773602	2.27338337836515e-14	1.26630069649972e-13
ENST00000441855.2	ENSG00000229240.9	lncRNA	702	509.286	ENST00000441855	0	LINC00710	0	11658	702	0.0602161605764282	Extracellular_region	3	4	-154.2	0.0289606828350612	0.284969335137327	0.347505168374151
ENST00000441861.5	ENSG00000227110.7	lncRNA	2683	2490.08	ENST00000441861	0	LMCD1-AS1	6.03227466640355	63503	2683	0.0422499724422468	Mitochondria	4	6	-745.9	0.097146327708511	0.000325170776885037	0.000691771548448891
ENST00000441863.2	ENSG00000228290.7	lncRNA	602	409.392	ENST00000441863	0	TBX18-AS1	0	20114	602	0.0299294024062842	Extracellular_region	3	4	-173	-0.0664635688710262	0.0140484107103601	0.0233103461402639
ENST00000441870.1	ENSG00000227047.1	lncRNA	686	493.299	ENST00000441870	1	ENSG00000227047	0	1741	686	0.394026421596783	Extracellular_region	2	2	-256.9	0.0218435644135305	0.420019656472971	0.485455053086159
ENST00000441882.1	ENSG00000227053.2	lncRNA	407	217.027	ENST00000441882	0	MUC12-AS1	0	3289	407	0.123745819397993	Extracellular_region	3	4	-146.1	-0.041660006942883	0.123944852137971	0.167668831855821
ENST00000441894.4	ENSG00000235978.7	lncRNA	338	152.744	ENST00000441894	0	ENSG00000235978	17.6013367866863	72997	338	0.00463032727372358	Extracellular_region	4	6	-81	0.128727749450782	1.82885598957351e-06	5.05181457070229e-06
ENST00000441895.3	ENSG00000267452.3	lncRNA	2714	2521.08	ENST00000441895	0	LINC02073	0	5926	2714	0.45798177522781	Nucleus	3	4	-919.7	-0.0170842229085483	0.528262945698982	0.589516436687572
ENST00000441906.1	ENSG00000227439.1	lncRNA	166	30.925	ENST00000441906	1	TTTY17B	0	1132	166	0.146643109540636	Extracellular_region	2	2	-46.7	0.0271728877109231	0.315768008584429	0.379871558270924
ENST00000441907.2	ENSG00000234170.6	lncRNA	931	738.191	ENST00000441907	0	LINC02645	0	55663	931	0.016725652587895	Mitochondria	5	8	-245.7	0.032012432800712	0.237226442505496	0.296287901540654
ENST00000441910.5	ENSG00000233756.5	lncRNA	464	272.484	ENST00000441910	0	DSCAM-IT1	0	15390	464	0.0301494476933073	Extracellular_region	4	6	-118	-0.00314002604683368	0.90772774414795	0.924832112104885
ENST00000441928.1	ENSG00000225457.1	lncRNA	651	458.324	ENST00000441928	1	ENSG00000225457	0.811209439528023	45378	651	0.0143461589316409	Mitochondria	3	4	-150.7	0.0541681681340169	0.0454001780649072	0.0682478149437043
ENST00000441942.6	ENSG00000205786.8	lncRNA	643	450.333	ENST00000441942	0	LINC01531	0.877192982456142	9946	643	0.0646491051679067	Extracellular_region	5	8	-200	0.0136371272779844	0.61468458130471	0.669638898206901
ENST00000441947.1	ENSG00000184274.3	lncRNA	2323	2130.08	ENST00000441947	0	LINC00315	2.85148851057784	5013	2323	0.463395172551366	Extracellular_region	3	4	-994.8	0.252271399887545	2.92560491602408e-21	2.73366646512014e-20
ENST00000441949.1	ENSG00000224995.1	lncRNA	520	327.768	ENST00000441949	0	LINC01526	7.68275791143104	872	520	0.596330275229358	Extracellular_region	2	2	-139.6	0.184433579108355	6.56525815601316e-12	2.99448220551765e-11
ENST00000441955.2	ENSG00000229893.2	lncRNA	1190	997.08	ENST00000441955	0	TAX1BP1-AS1	8.56324278284478	7332	1190	0.162302236770322	Extracellular_region	2	2	-378.9	0.0569227058770081	0.0354798114185299	0.0545282280135178
ENST00000441971.5	ENSG00000223969.7	lncRNA	450	258.752	ENST00000441971	0	ENSG00000223969	25.3972734400744	5268	450	0.0854214123006834	Extracellular_region	3	4	-115.7	0.0654005521911805	0.0156637879082607	0.0257617386902854
ENST00000441978.1	ENSG00000235488.1	lncRNA	455	263.657	ENST00000441978	1	JARID2-AS1	5.34025556389373	820	455	0.554878048780488	Nucleus	2	2	-172.4	0.179651521064594	2.29709001721017e-11	1.00143683246131e-10
ENST00000441991.1	ENSG00000231210.3	lncRNA	468	276.422	ENST00000441991	0	COMETT	0	43532	468	0.0107507121198199	Extracellular_region	3	4	-126.6	0.0129717372145948	0.632056959346528	0.685542145033956
ENST00000441997.5	ENSG00000234690.7	lncRNA	604	411.386	ENST00000441997	0	EPCAM-DT	35.8841196148061	152351	604	0.00396452927778617	Extracellular_region	5	8	-216.7	-0.183447472410258	8.5235016557215e-12	3.84851839535656e-11
ENST00000442007.1	ENSG00000229852.4	lncRNA	1083	890.08	ENST00000442007	0	KHDC1-AS1	45.1746745618223	13303	1083	0.0814102082237089	Extracellular_region	3	4	-389	-0.0249088492231343	0.357792500382654	0.423021596428219
ENST00000442008.2	ENSG00000256462.1	lncRNA	595	402.415	ENST00000442008	1	ENSG00000256462	16.6590579024199	767	595	0.775749674054759	Extracellular_region	2	2	-265.4	0.10725206892788	7.17666228703661e-05	0.000165877940398841
ENST00000442017.1	ENSG00000229660.1	lncRNA	565	372.518	ENST00000442017	1	ENSG00000229660	0	1151	565	0.490877497827976	Extracellular_region	2	2	-259.6	0.052078420565871	0.0544013370103284	0.0803659789959556
ENST00000442020.1	ENSG00000229565.2	lncRNA	576	383.471	ENST00000442020	0	LINC02264	4.94429872341111	35548	576	0.0162034432316867	Extracellular_region	2	2	-133	0.085331184175594	0.00160219735027649	0.00309422385952676
ENST00000442026.1	ENSG00000228262.10	lncRNA	677	484.305	ENST00000442026	0	LINC01320	0.133333333333333	354140	677	0.00191167334952279	Extracellular_region	7	12	-163.9	0.11170886064524	3.52864029967095e-05	8.45950366028593e-05
ENST00000442027.5	ENSG00000237853.6	lncRNA	384	195.159	ENST00000442027	1	NFIA-AS1	78.3880793181917	4566	384	0.0840998685939553	Extracellular_region	4	6	-66	0.0289139669801715	0.285747363058421	0.348314401774801
ENST00000442036.1	ENSG00000223960.8	lncRNA	740	547.26	ENST00000442036	0	CHROMR	22.8455333146583	5137	740	0.144052949192135	Extracellular_region	2	2	-161.9	0.176368841895402	5.3220045139676e-11	2.24685022066958e-10
ENST00000442037.6	ENSG00000130600.20	lncRNA	2252	2059.08	ENST00000442037	0	H19	25.0762688955324	2661	2252	0.84629838406614	Extracellular_region	5	8	-1039.2	0.278095612964505	1.15750697536135e-25	1.45086639156275e-24
ENST00000442040.5	ENSG00000179818.16	lncRNA	1111	918.08	ENST00000442040	0	PCBP1-AS1	70.0928116810836	36493	1111	0.0304441947770805	Extracellular_region	4	6	-324	0.0573119959998515	0.0342391316523536	0.0527776615487745
ENST00000442055.5	ENSG00000228172.5	lncRNA	435	244.124	ENST00000442055	0	ENSG00000228172	64.2591524711653	3024	435	0.143849206349206	Nucleus	4	6	-144.1	-0.138344438260342	2.87793551529385e-07	8.61661089975322e-07
ENST00000442062.1	ENSG00000228226.1	lncRNA	427	236.359	ENST00000442062	1	ENSG00000228226	0	1044	427	0.409003831417625	Extracellular_region	2	2	-110.4	0.0506946006413501	0.0611449149124065	0.0892544821411299
ENST00000442069.3	ENSG00000277631.6	lncRNA	652	459.322	ENST00000442069	0	PGM5P3-AS1	0	2660	652	0.245112781954887	Extracellular_region	3	4	-185.5	-0.138806532876577	2.62470041948128e-07	7.889164891717e-07
ENST00000442072.1	ENSG00000233081.1	lncRNA	474	282.327	ENST00000442072	0	ENSG00000233081	0	907	474	0.522601984564498	Extracellular_region	2	2	-116.5	0.0359222097483148	0.184710283062081	0.238222913922827
ENST00000442086.1	ENSG00000236507.2	lncRNA	928	735.191	ENST00000442086	0	ENSG00000236507	2.37077666037028	1335	928	0.695131086142322	Nucleus	2	2	-283.6	0.136556620577556	4.0984626210568e-07	1.20850308822931e-06
ENST00000442094.5	ENSG00000227681.5	lncRNA	404	214.151	ENST00000442094	0	ENSG00000227681	16.9547381615634	61482	404	0.00657102891903321	Extracellular_region	3	4	-94.7	0.0762008351098814	0.0048500803778134	0.00870293494222782
ENST00000442103.1	ENSG00000236733.1	lncRNA	516	323.799	ENST00000442103	1	ENSG00000236733	23.4157146279611	20873	516	0.0247209313467159	Mitochondria	3	4	-117.6	0.0893530952885614	0.000950377727088824	0.00189557927448171
ENST00000442108.1	ENSG00000231966.1	lncRNA	353	166.351	ENST00000442108	0	LINC02818	15.5837519183844	6516	353	0.0541743400859423	Extracellular_region	2	2	-84.2	0.118779749007999	1.08255942009004e-05	2.75031325968837e-05
ENST00000442114.6	ENSG00000181577.16	lncRNA	3109	2916.08	ENST00000442114	0	C6orf223	26.656644856363	4571	3109	0.680157514767009	Extracellular_region	3	4	-1358.1	0.305753088335639	6.2702401454099e-31	1.06455511213875e-29
ENST00000442119.7	ENSG00000234608.9	lncRNA	686	493.299	ENST00000442119	0	MAPKAPK5-AS1	71.608709365231	2221	686	0.308869878433138	Nucleus	3	4	-237.1	-0.253444420865734	1.8909380997075e-21	1.79183675626408e-20
ENST00000442124.1	ENSG00000224077.1	lncRNA	483	291.197	ENST00000442124	0	ENSG00000224077	0	9184	483	0.0525914634146341	Extracellular_region	3	4	-123.7	0.051529417730722	0.0569986171969044	0.0838073117847518
ENST00000442126.1	ENSG00000181123.8	lncRNA	502	309.952	ENST00000442126	0	ENSG00000181123	0	1003	502	0.50049850448654	Extracellular_region	2	2	-156.6	0.204644579255876	2.26185724235417e-14	1.26019756597518e-13
ENST00000442130.1	ENSG00000228606.3	lncRNA	557	364.567	ENST00000442130	0	ENSG00000228606	26.2444035819406	1035	557	0.53816425120773	Nucleus	2	2	-178.8	-0.106622813522401	7.91619165426265e-05	0.000181989981190986
ENST00000442133.9	ENSG00000221817.11	lncRNA	3126	2933.08	ENST00000442133	0	PPP3CB-AS1	62.5514503766278	11589	3126	0.269738545172146	Extracellular_region	5	8	-883	-0.247312236290684	1.80602832666395e-20	1.59564607611666e-19
ENST00000442145.5	ENSG00000237802.7	lncRNA	2340	2147.08	ENST00000442145	1	FAM197Y6	0	7906	2340	0.295977738426511	Extracellular_region	4	6	-628.6	0.10636764374035	8.23611879935514e-05	0.000188914686549908
ENST00000442146.1	ENSG00000234915.1	lncRNA	387	197.993	ENST00000442146	1	ENSG00000234915	64.5090025178618	32219	387	0.0120115459821844	Extracellular_region	2	2	-67.9	0.0548803220719959	0.0426344421055279	0.0644814825512441
ENST00000442150.1	ENSG00000224328.1	lncRNA	738	545.26	ENST00000442150	1	MDC1-AS1	74.1991742983481	10118	738	0.0729393160703696	Extracellular_region	3	4	-254.3	0.101780021951361	0.000165422646777152	0.000365528017466527
ENST00000442155.1	ENSG00000237019.1	lncRNA	382	193.285	ENST00000442155	1	ENSG00000237019	21.4204194250912	70510	382	0.00541767125230464	Extracellular_region	2	2	-95	0.041795482571955	0.122726057576732	0.166222293750002
ENST00000442166.2	ENSG00000224729.6	lncRNA	2537	2344.08	ENST00000442166	0	PCOLCE-AS1	15.3813658258126	14637	2537	0.173327867732459	Extracellular_region	9	16	-1042.08	-0.329648179185878	5.83356812886312e-36	1.27975378793817e-34
ENST00000442176.1	ENSG00000229108.3	lncRNA	697	504.288	ENST00000442176	0	LINC02587	0	7114	697	0.0979758223221816	Extracellular_region	2	2	-202.1	0.112164738639047	3.27651995184928e-05	7.88690725095686e-05
ENST00000442179.1	ENSG00000236772.1	lncRNA	986	793.179	ENST00000442179	1	ENSG00000236772	36.8363708153819	3853	986	0.255904490007786	Extracellular_region	4	6	-400.4	0.123918492767593	4.39449802334404e-06	1.16563902117697e-05
ENST00000442182.2	ENSG00000235202.2	lncRNA	568	375.504	ENST00000442182	0	LINC01525	0.0712250712250713	25874	568	0.0219525392285692	Nucleus	3	4	-166.2	-0.0134024786851492	0.62078697896134	0.675170818272265
ENST00000442184.1	ENSG00000224384.1	lncRNA	481	289.226	ENST00000442184	1	ENSG00000224384	39.4367230865599	10685	481	0.0450163781001404	Extracellular_region	3	4	-124	-0.00305524286925745	0.91020848872747	0.926847760144044
ENST00000442188.1	ENSG00000225208.1	lncRNA	382	193.285	ENST00000442188	0	ENSG00000225208	0	488	382	0.782786885245902	Extracellular_region	2	2	-117	-0.131284548634829	1.13269265003398e-06	3.19632187060897e-06
ENST00000442197.1	ENSG00000225746.13	lncRNA	625	432.354	ENST00000442197	0	MEG8	0	6014	625	0.103924176920519	Mitochondria	4	6	-161.8	0.155521981152071	7.65822431341468e-09	2.6674318848797e-08
ENST00000442200.1	ENSG00000231062.1	lncRNA	597	404.41	ENST00000442200	1	ENSG00000231062	0	1782	597	0.335016835016835	Nucleus	2	2	-177.2	-0.123118077139187	5.06910405044942e-06	1.33602162176407e-05
ENST00000442214.1	ENSG00000214691.9	lncRNA	741	548.26	ENST00000442214	0	LINC01913	8.07439641327984	15491	741	0.0478342263249629	Extracellular_region	2	2	-239.9	0.0879383587069266	0.00114479914716544	0.00225795387705995
ENST00000442228.1	ENSG00000232940.7	lncRNA	469	277.402	ENST00000442228	0	HCG25	86.9814783174136	1357	469	0.345615327929256	Nucleus	2	2	-136	-0.136307693044428	4.30373173579286e-07	1.2664082035613e-06
ENST00000442231.1	ENSG00000235637.1	lncRNA	221	61.135	ENST00000442231	1	ENSG00000235637	0	2585	221	0.0854932301740812	Extracellular_region	2	2	-47.1	0.059480687833357	0.0279847248245703	0.0438851735165486
ENST00000442260.1	ENSG00000235533.1	lncRNA	436	245.095	ENST00000442260	1	ENSG00000235533	3.47540449965655	4145	436	0.10518697225573	Mitochondria	3	4	-100.2	-0.0258825954325631	0.339304707897128	0.404017204919205
ENST00000442269.1	ENSG00000227627.4	lncRNA	663	470.312	ENST00000442269	0	ENSG00000227627	76.0065437509708	5474	663	0.12111801242236	Extracellular_region	3	4	-206.3	0.217874410248196	3.94711446908178e-16	2.53706908195195e-15
ENST00000442274.1	ENSG00000237061.1	lncRNA	480	288.24	ENST00000442274	1	ENSG00000237061	21.8954811263759	2093	480	0.229335881509795	Extracellular_region	2	2	-131.6	-0.279189117922352	7.35028724380072e-26	9.32594979040343e-25
ENST00000442292.2	ENSG00000273443.1	lncRNA	829	636.232	ENST00000442292	0	ENSG00000273443	0	1081	829	0.766882516188714	Extracellular_region	2	2	-357.4	0.379895436487659	4.1985626389029e-48	1.55842121325204e-46
ENST00000442293.5	ENSG00000172965.17	lncRNA	546	353.609	ENST00000442293	0	MIR4435-2HG	55.3895907512066	50939	546	0.0107187027621273	Nucleus	3	4	-171.3	0.30428528084918	1.23465850538104e-30	2.06254369923138e-29
ENST00000442305.1	ENSG00000229393.1	lncRNA	514	321.821	ENST00000442305	1	ENSG00000229393	0	1043	514	0.4928092042186	Extracellular_region	2	2	-216.4	-0.261724550063604	8.1422645767774e-23	8.46920016506718e-22
ENST00000442316.1	ENSG00000228222.1	lncRNA	462	270.521	ENST00000442316	1	ENSG00000228222	6.50845493908641	265163	462	0.00174232453245739	Extracellular_region	3	4	-133.6	0.0429546057246816	0.112676921920545	0.154091597346288
ENST00000442318.1	ENSG00000224717.1	lncRNA	2885	2692.08	ENST00000442318	1	LEMD1-DT	15.4034773443403	13096	2885	0.22029627367135	Nucleus	3	4	-1171.4	0.148870811898638	3.27711967105737e-08	1.07589882527471e-07
ENST00000442323.1	ENSG00000226063.1	lncRNA	580	387.457	ENST00000442323	1	ENSG00000226063	0	1349	580	0.429948109710897	Nucleus	2	2	-220.6	0.0411248066414411	0.128852194340606	0.173516015040294
ENST00000442326.1	ENSG00000179818.16	lncRNA	668	475.309	ENST00000442326	0	PCBP1-AS1	5.57028958187915	9282	668	0.0719672484378367	Extracellular_region	5	8	-212.3	0.091280229324358	0.000734432279287622	0.00148742600508286
ENST00000442328.1	ENSG00000233496.1	lncRNA	599	406.401	ENST00000442328	1	SYNJ2-IT1	42.8445267009855	1277	599	0.469068128425998	Nucleus	3	4	-197.3	0.182467376796168	1.10324750664591e-11	4.93570255425709e-11
ENST00000442329.7	ENSG00000237298.10	lncRNA	861	668.219	ENST00000442329	0	TTN-AS1	43.8944617824763	8538	861	0.100843288826423	Nucleus	2	2	-285.7	0.0166474178687097	0.538863138769238	0.599412047848917
ENST00000442355.6	ENSG00000230197.6	lncRNA	440	248.991	ENST00000442355	0	ENSG00000230197	0	10104	440	0.0435471100554236	Extracellular_region	3	4	-167.9	-0.0698876661175823	0.00979861553822194	0.0167195661570926
ENST00000442358.6	ENSG00000231666.7	lncRNA	671	478.309	ENST00000442358	0	LINC01704	0	8609	671	0.0779416889301893	Nucleus	4	6	-206.4	0.0564674122951563	0.0369792633093612	0.0566211692737632
ENST00000442382.1	ENSG00000230628.1	lncRNA	3564	3371.08	ENST00000442382	1	ENSG00000230628	1.03174603174603	26631	3564	0.133828996282528	Extracellular_region	2	2	-999.07	0.161004097284805	2.2033365691098e-09	8.07033988105941e-09
ENST00000442383.1	ENSG00000223891.7	lncRNA	1482	1289.08	ENST00000442383	0	OSER1-DT	56.98308011144	14946	1482	0.0991569650742674	Extracellular_region	2	2	-506.7	0.00795237766115692	0.769106927710815	0.807535384701767
ENST00000442384.1	ENSG00000235120.1	lncRNA	461	269.543	ENST00000442384	1	BSN-AS1	20.6586583118082	1287	461	0.358197358197358	Extracellular_region	2	2	-128.5	0.0302538919644497	0.263998977048428	0.325294901284042
ENST00000442387.2	ENSG00000236289.4	lncRNA	472	280.356	ENST00000442387	0	GACAT3	0	7720	472	0.061139896373057	Nucleus	3	4	-140.8	0.0272932488330161	0.313628416959029	0.377676342074693
ENST00000442389.1	ENSG00000230437.1	lncRNA	473	281.341	ENST00000442389	1	ENSG00000230437	19.5806165969121	10873	473	0.043502253287961	Extracellular_region	2	2	-88.4	0.0659169268732413	0.0148597642730805	0.0245471415802661
ENST00000442403.1	ENSG00000237689.1	lncRNA	500	307.978	ENST00000442403	0	ENSG00000237689	4.69735406501718	1649	500	0.303214069132808	Extracellular_region	2	2	-156.7	0.212669944723249	2.00402282794321e-15	1.21751698468713e-14
ENST00000442411.1	ENSG00000224057.1	lncRNA	2806	2613.08	ENST00000442411	1	EGFR-AS1	27.8075751051523	9185	2806	0.305498094719652	Extracellular_region	2	2	-1035.67	0.175377690738817	6.83750429973164e-11	2.85880329776973e-10
ENST00000442416.1	ENSG00000227308.2	lncRNA	361	173.698	ENST00000442416	0	LINC02832	0	7633	361	0.0472946416874099	Extracellular_region	2	2	-117.3	0.0426889415722718	0.114920898017675	0.156821308703442
ENST00000442417.5	ENSG00000225205.5	lncRNA	950	757.183	ENST00000442417	0	ENSG00000225205	31.8810671961044	75690	950	0.0125511956665345	Nucleus	4	6	-387	0.386421992140043	7.5990027637384e-50	3.0302812216407e-48
ENST00000442419.2	ENSG00000174365.21	lncRNA	901	708.202	ENST00000442419	0	SNHG11	64.5279491950365	3380	901	0.266568047337278	Nucleus	4	6	-337.8	0.10934989092956	5.15524077083624e-05	0.000121209227843994
ENST00000442428.1	ENSG00000234740.1	lncRNA	457	265.62	ENST00000442428	0	ENSG00000234740	59.1323698555995	4678	457	0.0976913210773835	Extracellular_region	3	4	-106	0.0608018859829355	0.0246783132606661	0.0391169897597193
ENST00000442432.2	ENSG00000233554.6	lncRNA	855	662.226	ENST00000442432	0	B4GALT1-AS1	21.223156206924	12103	855	0.0706436420722135	Extracellular_region	4	6	-252.5	-0.293338376146929	1.71162815512438e-28	2.53548975818488e-27
ENST00000442434.1	ENSG00000223692.1	lncRNA	428	237.33	ENST00000442434	1	DIP2A-IT1	75.1985271550896	6836	428	0.0626097132826214	Mitochondria	4	6	-105.7	0.00678431944024789	0.802257862677445	0.83584529960299
ENST00000442435.3	ENSG00000237781.3	lncRNA	665	472.31	ENST00000442435	1	ADAMTSL4-AS2	39.1844969715305	9163	665	0.0725744843391902	Nucleus	6	10	-239.4	0.0974227240609584	0.000312572970882267	0.000666449611465075
ENST00000442436.1	ENSG00000229881.1	lncRNA	448	256.79	ENST00000442436	0	ENSG00000229881	0	9564	448	0.0468423253868674	Extracellular_region	3	4	-126.7	0.081192089965647	0.00268278841633441	0.0050138298939308
ENST00000442440.2	ENSG00000232645.6	lncRNA	621	428.357	ENST00000442440	0	LINC01431	11.6912347847036	1515	621	0.40990099009901	Nucleus	3	4	-175.6	0.0735661349767531	0.0065447433312521	0.0114976109780306
ENST00000442442.1	ENSG00000228115.1	lncRNA	403	213.199	ENST00000442442	1	ENSG00000228115	48.4236232449299	7837	403	0.051422738292714	Extracellular_region	2	2	-85.9	0.0629875089418799	0.0199487817468074	0.0321669796369025
ENST00000442449.1	ENSG00000233351.1	lncRNA	391	201.792	ENST00000442449	1	ENSG00000233351	22.8865474257138	1796	391	0.217706013363029	Extracellular_region	2	2	-82.7	-0.0678592984281408	0.0121513799469428	0.0203954547073871
ENST00000442456.4	ENSG00000234350.6	lncRNA	2149	1956.08	ENST00000442456	0	ENSG00000234350	19.4466198705089	47681	2149	0.0450703634571423	Extracellular_region	7	12	-694.1	0.177911711773951	3.5927769908614e-11	1.53848635220318e-10
ENST00000442477.1	ENSG00000237337.1	lncRNA	858	665.222	ENST00000442477	1	ELAVL4-AS1	19.3900791303933	1563	858	0.5489443378119	Extracellular_region	2	2	-222.2	0.175821490196276	6.11291775770958e-11	2.56793792598629e-10
ENST00000442478.1	ENSG00000234625.1	lncRNA	353	166.351	ENST00000442478	1	LINC00380	0	2340	353	0.150854700854701	Extracellular_region	2	2	-77.5	-0.0847519413910792	0.00172435776436128	0.00331398221781518
ENST00000442482.1	ENSG00000226143.1	lncRNA	518	325.783	ENST00000442482	1	ENSG00000226143	38.2872468834708	1561	518	0.331838565022422	Extracellular_region	2	2	-140.5	0.215899266364036	7.34878485448269e-16	4.61882706892669e-15
ENST00000442483.2	ENSG00000234396.3	lncRNA	326	142.035	ENST00000442483	1	ENSG00000234396	2.11826445203531	8216	326	0.0396786757546251	Extracellular_region	2	2	-115.7	0.119982023650027	8.79536798687889e-06	2.25738756108657e-05
ENST00000442500.7	ENSG00000226921.7	lncRNA	969	776.18	ENST00000442500	0	LINC00454	8.90900480691141	4906	969	0.197513249082756	Nucleus	3	4	-346.9	-0.0402147624791672	0.137541068913486	0.183765637552298
ENST00000442515.5	ENSG00000233208.6	lncRNA	670	477.309	ENST00000442515	0	LINC00642	0	3637	670	0.184217761891669	Extracellular_region	4	6	-240.5	0.149915746507351	2.61886104443953e-08	8.67873023818367e-08
ENST00000442525.5	ENSG00000234736.6	lncRNA	2000	1807.08	ENST00000442525	1	FAM170B-AS1	0.0750750750750751	29709	2000	0.0673196674408428	Extracellular_region	6	10	-564.7	0.0944721811511601	0.00047409415052162	0.000985351766795086
ENST00000442526.2	ENSG00000230555.2	lncRNA	760	567.253	ENST00000442526	0	LINC02916	13.3241547533621	1363	760	0.557593543653705	Extracellular_region	2	2	-357.4	-0.366276445011878	1.35851485780735e-44	4.3901337823339e-43
ENST00000442532.1	ENSG00000229848.1	lncRNA	783	590.252	ENST00000442532	1	ENSG00000229848	36.2756903785236	8737	783	0.0896188623097173	Extracellular_region	2	2	-378.9	0.264178371072551	3.13660657398833e-23	3.34982649462769e-22
ENST00000442534.2	ENSG00000232455.2	lncRNA	575	382.475	ENST00000442534	1	LARS2-AS1	63.3753394720071	25572	575	0.0224855310495855	Extracellular_region	4	6	-166.2	0.0966650356267654	0.000348247065531328	0.000737610291672405
ENST00000442550.1	ENSG00000225298.5	lncRNA	572	379.488	ENST00000442550	0	LINC00113	53.5165383021805	26435	572	0.0216379799508228	Mitochondria	4	6	-146.4	-0.0807040623199949	0.00284673092466729	0.00529919532822587
ENST00000442558.5	ENSG00000237435.10	lncRNA	479	287.255	ENST00000442558	0	LINC02790	0	84966	479	0.00563754913730198	Extracellular_region	2	2	-104.1	0.038850117715631	0.151406982907217	0.199999424796745
ENST00000442567.2	ENSG00000227498.2	lncRNA	574	381.48	ENST00000442567	1	ENSG00000227498	23.0652028074573	19063	574	0.0301106856213608	Extracellular_region	3	4	-153.6	0.0823016551578965	0.00234164459224216	0.00441417651033235
ENST00000442578.5	ENSG00000179406.9	lncRNA	1016	823.08	ENST00000442578	0	LINC00174	83.7449868939919	78848	1016	0.0128855519480519	Nucleus	12	22	-291.7	0.0263566502677127	0.330529814735149	0.395061895707337
ENST00000442579.1	ENSG00000228719.1	lncRNA	372	183.93	ENST00000442579	0	ENSG00000228719	36.5890080534529	9550	372	0.0389528795811518	Extracellular_region	2	2	-120.4	0.158663408019473	3.77036557800358e-09	1.35126914920574e-08
ENST00000442605.1	ENSG00000235772.1	lncRNA	575	382.475	ENST00000442605	1	ENSG00000235772	67.6531190155032	1561	575	0.368353619474696	Nucleus	2	2	-208.5	0.0508300562218261	0.0604556620011898	0.0883574658689521
ENST00000442606.1	ENSG00000233620.5	lncRNA	390	200.843	ENST00000442606	0	USH2A-AS2	0	7833	390	0.0497893527384144	Extracellular_region	3	4	-88.8	-0.049790702675851	0.065912534429372	0.0954943775819014
ENST00000442621.1	ENSG00000236719.5	lncRNA	1489	1296.08	ENST00000442621	1	OVAAL	8.24226408006521	7543	1489	0.197401564364311	Nucleus	3	4	-400.3	0.0701041694897914	0.00957316227107664	0.0163658314043057
ENST00000442627.1	ENSG00000225818.1	lncRNA	561	368.541	ENST00000442627	1	ENSG00000225818	0	941	561	0.596174282678002	Mitochondria	2	2	-148.4	0.0436088452092797	0.107297820253669	0.147551543337095
ENST00000442636.1	ENSG00000230679.1	lncRNA	456	264.64	ENST00000442636	1	ENO1-AS1	5.87685394004192	1060	456	0.430188679245283	Nucleus	2	2	-141.4	-0.0343571527862636	0.204595269954439	0.260501240084669
ENST00000442637.2	ENSG00000225377.6	lncRNA	768	575.253	ENST00000442637	0	NRSN2-AS1	66.630613805056	27898	768	0.027528855115062	Nucleus	3	4	-230.9	-0.0896011304475736	0.000919617015678558	0.00183785298706857
ENST00000442649.1	ENSG00000234089.2	lncRNA	407	217.027	ENST00000442649	0	ENSG00000234089	0	12295	407	0.0331028873525823	Nucleus	2	2	-112.1	-0.0810321974006633	0.00273552640291639	0.00510533903829189
ENST00000442666.1	ENSG00000204380.4	lncRNA	825	632.238	ENST00000442666	0	PKP4-AS1	50.3665802649401	56163	825	0.0146893862507345	Extracellular_region	2	2	-265.9	0.127834745562794	2.15736588189289e-06	5.9137060239893e-06
ENST00000442673.2	ENSG00000236423.7	lncRNA	3060	2867.08	ENST00000442673	0	LINC01134	44.1986676930615	16823	3060	0.181893835820008	Nucleus	2	2	-1212.5	0.310041583858928	8.46937201429708e-32	1.50771537720306e-30
ENST00000442684.1	ENSG00000243636.1	lncRNA	945	752.184	ENST00000442684	0	ENSG00000243636	2.39441096859682	4767	945	0.198237885462555	Extracellular_region	4	6	-250	0.208594950248668	6.94573165234529e-15	4.0385373293556e-14
ENST00000442700.1	ENSG00000236208.2	lncRNA	534	341.671	ENST00000442700	0	C10orf71-AS1	0	2569	534	0.207862981704944	Extracellular_region	2	2	-169.1	0.0877984788938681	0.00116589568162752	0.00229677432573637
ENST00000442706.2	ENSG00000230991.2	lncRNA	1822	1629.08	ENST00000442706	0	ENSG00000230991	10.870059012859	4794	1822	0.38005840634126	Extracellular_region	4	6	-445.5	-0.0189273879649809	0.48473237856518	0.548157833112381
ENST00000442712.1	ENSG00000235021.1	lncRNA	522	329.749	ENST00000442712	0	ENSG00000235021	0	1775	522	0.294084507042254	Extracellular_region	2	2	-118.2	0.0141139374671881	0.602366464616681	0.658424069868827
ENST00000442716.1	ENSG00000234535.1	lncRNA	385	196.098	ENST00000442716	0	ENSG00000234535	13.4003906864623	556	385	0.692446043165468	Extracellular_region	2	2	-96.8	0.030667695290488	0.257519218747581	0.318341503440661
ENST00000442719.1	ENSG00000226367.6	lncRNA	846	653.227	ENST00000442719	0	ST7-AS2	46.0460381931777	33301	846	0.0254046425032281	Extracellular_region	5	8	-210.7	0.150076336058123	2.52980494762917e-08	8.3973166232922e-08
ENST00000442726.1	ENSG00000231877.1	lncRNA	2900	2707.08	ENST00000442726	0	ENSG00000231877	0.311526479750779	52861	2900	0.054860861504701	Extracellular_region	4	6	-821.5	0.0190705404006962	0.481434685801141	0.545073736007948
ENST00000442749.2	ENSG00000237990.3	lncRNA	1640	1447.08	ENST00000442749	1	CNTN4-AS1	15.910676719982	22113	1640	0.0741645186089631	Extracellular_region	4	6	-445.3	0.0133933044356707	0.621026103484899	0.675397711778806
ENST00000442751.1	ENSG00000231437.3	lncRNA	975	782.18	ENST00000442751	0	LINC01750	0	1354	975	0.720088626292467	Extracellular_region	2	2	-534.2	-0.370645351381515	1.06017564296514e-45	3.58193166630054e-44
ENST00000442753.1	ENSG00000234756.1	lncRNA	706	513.281	ENST00000442753	1	LINC02621	0	14513	706	0.0486460414800524	Extracellular_region	3	4	-154.9	0.138545868781303	2.76477732401581e-07	8.29188047554703e-07
ENST00000442757.1	ENSG00000230113.1	lncRNA	545	352.612	ENST00000442757	1	ENSG00000230113	0	682	545	0.799120234604106	Extracellular_region	2	2	-181.6	0.0834985115248578	0.00201851307609393	0.00384132491411381
ENST00000442765.2	ENSG00000234456.10	lncRNA	727	534.262	ENST00000442765	0	MAGI2-AS3	1.84365781710914	16248	727	0.0447439684884293	Extracellular_region	5	8	-167	0.0386939911597853	0.15305886224732	0.201917508285088
ENST00000442777.2	ENSG00000223652.2	lncRNA	792	599.252	ENST00000442777	0	ENSG00000223652	9.07647618536087	2048	792	0.38671875	Extracellular_region	2	2	-261.1	-0.524345518704076	2.8822385391052e-97	4.35430790115898e-95
ENST00000442780.1	ENSG00000231078.1	lncRNA	377	188.591	ENST00000442780	1	ENSG00000231078	0	1388	377	0.271613832853026	Nucleus	3	4	-125.5	-0.0225912414907772	0.404283424350363	0.469907773518971
ENST00000442781.1	ENSG00000226454.3	lncRNA	421	230.534	ENST00000442781	0	ENSG00000226454	20.0972271472626	7598	421	0.0554093182416425	Extracellular_region	3	4	-129.08	0.151998758479034	1.66717282692863e-08	5.6264223848721e-08
ENST00000442783.1	ENSG00000227313.1	lncRNA	868	675.216	ENST00000442783	0	LINC02630	0	2090	868	0.415311004784689	Nucleus	2	2	-264.5	0.092683999678191	0.000606838657613318	0.00124284341782915
ENST00000442785.1	ENSG00000232010.1	lncRNA	523	330.739	ENST00000442785	1	DNMT3L-AS1	0	708	523	0.738700564971751	Extracellular_region	2	2	-198.1	0.305731414590096	6.33346740211788e-31	1.07498999853998e-29
ENST00000442794.1	ENSG00000228655.7	lncRNA	561	368.541	ENST00000442794	0	ENSG00000228655	0.0700280112044818	166348	561	0.00337244812080698	Extracellular_region	4	6	-120.5	0.0429388656770244	0.112808904121595	0.15425130110631
ENST00000442809.1	ENSG00000224957.6	lncRNA	586	393.435	ENST00000442809	0	LINC01266	0.602633921943248	306392	586	0.00191258257395754	Extracellular_region	5	8	-162.8	0.010353190521704	0.702336889261981	0.748576752297099
ENST00000442815.1	ENSG00000237989.2	lncRNA	2798	2605.08	ENST00000442815	1	LINC01679	20.1446213865996	4203	2798	0.665714965500833	Nucleus	2	2	-1109.5	-0.405664087896524	3.22783198062016e-55	1.56651484669671e-53
ENST00000442821.1	ENSG00000231054.1	lncRNA	553	360.584	ENST00000442821	0	ENSG00000231054	0	832	553	0.664663461538462	Extracellular_region	2	2	-223.4	0.140946270930376	1.70670031181876e-07	5.22475435428258e-07
ENST00000442823.3	ENSG00000224032.8	lncRNA	605	412.384	ENST00000442823	0	EPB41L4A-AS1	59.5923890597021	1460	605	0.414383561643836	Extracellular_region	2	2	-211	-0.393734718037432	7.60451647620845e-52	3.26208387127941e-50
ENST00000442828.2	ENSG00000227782.2	lncRNA	802	609.251	ENST00000442828	1	ENSG00000227782	77.6199413735104	802	802	1	Extracellular_region	1	0	-222.4	0.0660465825457333	0.0146636795516498	0.0242498729798984
ENST00000442829.1	ENSG00000225284.1	lncRNA	550	357.597	ENST00000442829	1	ENSG00000225284	31.6840355987216	1414	550	0.388967468175389	Extracellular_region	2	2	-122.8	0.171773510806923	1.68013758653683e-10	6.7975609553752e-10
ENST00000442831.1	ENSG00000229550.1	lncRNA	607	414.382	ENST00000442831	1	ENSG00000229550	11.6135978660646	4088	607	0.148483365949119	Extracellular_region	3	4	-127.5	-0.289632073164616	8.66398206501349e-28	1.23179883021472e-26
ENST00000442839.5	ENSG00000228237.5	lncRNA	500	307.978	ENST00000442839	0	EFCAB14-AS1	35.6357882555371	18063	500	0.027680894646515	Extracellular_region	3	4	-107.4	0.0511815115834786	0.0586972636781168	0.086038986889422
ENST00000442841.1	ENSG00000224765.2	lncRNA	586	393.435	ENST00000442841	0	ENSG00000224765	6.11111111111112	3719	586	0.157569239042753	Extracellular_region	2	2	-171.7	0.0790539850876658	0.00347099577716122	0.00637770824140705
ENST00000442850.1	ENSG00000232600.3	lncRNA	428	237.33	ENST00000442850	1	TONSL-AS1	32.9350263438516	2297	428	0.186329995646495	Extracellular_region	4	6	-166	0.0411112510711299	0.128978417913635	0.173659103862519
ENST00000442852.1	ENSG00000237923.1	lncRNA	799	606.251	ENST00000442852	0	LINC02570	0	8634	799	0.0925411165160991	Extracellular_region	3	4	-275.9	0.0309818035214045	0.252674757047244	0.313174727121523
ENST00000442860.5	ENSG00000223745.8	lncRNA	358	170.94	ENST00000442860	0	CCDC18-AS1	57.4556462262738	45095	358	0.00793879587537421	Extracellular_region	4	6	-120.4	0.0688521418168903	0.0109436098752293	0.018525578555164
ENST00000442864.1	ENSG00000229740.3	lncRNA	447	255.807	ENST00000442864	0	ENSG00000229740	0	3868	447	0.115563598759049	Mitochondria	2	2	-108.7	0.125217848296642	3.47864860999023e-06	9.33343735142599e-06
ENST00000442867.1	ENSG00000235151.1	lncRNA	571	378.492	ENST00000442867	1	ENSG00000235151	0	657	571	0.86910197869102	Extracellular_region	2	2	-217.1	-0.4232917597975	1.85338092331133e-60	1.0779930968114e-58
ENST00000442876.1	ENSG00000233894.1	lncRNA	497	305.014	ENST00000442876	0	ENSG00000233894	0	930	497	0.534408602150538	Extracellular_region	2	2	-88.1	-0.0427766866502661	0.114175893101459	0.155917376512002
ENST00000442884.1	ENSG00000234832.1	lncRNA	814	621.246	ENST00000442884	0	NXT1-AS1	24.7808233737334	4546	814	0.179058512978443	Nucleus	2	2	-272.8	0.191268359174258	1.03330745808571e-12	5.03284797150143e-12
ENST00000442888.1	ENSG00000225106.1	lncRNA	679	486.302	ENST00000442888	0	ENSG00000225106	0	16163	679	0.0420095279341706	Nucleus	3	4	-226.5	0.0149548066025853	0.580918501339227	0.638761698903021
ENST00000442889.1	ENSG00000237436.1	lncRNA	415	224.744	ENST00000442889	1	CAMTA1-DT	3.57715737650303	952	415	0.435924369747899	Extracellular_region	3	4	-154.1	0.110435755416773	4.33379366608395e-05	0.000102810659415435
ENST00000442928.6	ENSG00000231889.8	lncRNA	548	355.603	ENST00000442928	0	TRAF3IP2-AS1	49.7691199050882	103584	548	0.00529039233858511	Nucleus	4	6	-178	-0.0219746541608899	0.417234932055651	0.482758421577776
ENST00000442936.1	ENSG00000233044.1	lncRNA	423	232.477	ENST00000442936	1	ENSG00000233044	72.193294889739	11980	423	0.0353088480801336	Extracellular_region	2	2	-86.8	0.163030182491023	1.37520819892932e-09	5.13273502878905e-09
ENST00000442937.6	ENSG00000228221.6	lncRNA	1239	1046.08	ENST00000442937	0	LINC00578	18.7910501295705	310801	1239	0.00398647365999466	Extracellular_region	4	6	-390.8	-0.352079456234434	4.12889125211909e-41	1.15060420588147e-39
ENST00000442941.1	ENSG00000225822.4	lncRNA	386	197.043	ENST00000442941	1	UBXN7-AS1	8.31614238737506	1146	386	0.336823734729494	Extracellular_region	2	2	-140.9	-0.0476291548538153	0.078562472790567	0.111843506296822
ENST00000442956.1	ENSG00000236790.7	lncRNA	2342	2149.08	ENST00000442956	0	LINC00299	12.0235775770531	121277	2342	0.0193111636996298	Extracellular_region	10	18	-654.4	0.0931712262296563	0.000567601776246841	0.00116689004779012
ENST00000442957.1	ENSG00000183242.13	lncRNA	482	290.211	ENST00000442957	0	WT1-AS	0	763	482	0.631716906946265	Nucleus	2	2	-177.3	0.0156341728156495	0.563855166670113	0.622781806264402
ENST00000442967.1	ENSG00000225953.4	lncRNA	560	367.549	ENST00000442967	0	SATB2-AS1	3.30214428349468	2193	560	0.255357957136343	Extracellular_region	2	2	-230.2	0.141773334435195	1.44264200252247e-07	4.4464025301377e-07
ENST00000442984.1	ENSG00000225979.1	lncRNA	452	260.711	ENST00000442984	0	ENSG00000225979	0	1348	452	0.335311572700297	Extracellular_region	2	2	-108.3	0.0772182426286343	0.00430982303054124	0.00780069352021003
ENST00000442994.1	ENSG00000230317.2	lncRNA	730	537.261	ENST00000442994	0	LINC01284	0.137741046831956	75557	730	0.0096615799992059	Nucleus	9	16	-212.21	-0.0738903210965625	0.00631083816025817	0.011115500871557
ENST00000442996.1	ENSG00000236449.2	lncRNA	2400	2207.08	ENST00000442996	1	ENSG00000236449	35.0411790503893	227687	2400	0.0105407862548147	Extracellular_region	4	6	-645.7	0.24681181227373	2.16534548029745e-20	1.9018601008487e-19
ENST00000443008.1	ENSG00000227091.2	lncRNA	797	604.251	ENST00000443008	1	SLC6A17-AS1	17.0228396736165	5683	797	0.140242829491466	Extracellular_region	2	2	-272.5	0.167903159059303	4.31971741113061e-10	1.68433498382895e-09
ENST00000443012.1	ENSG00000226883.1	lncRNA	767	574.253	ENST00000443012	1	ENSG00000226883	37.3714585143424	34436	767	0.0222732024625392	Extracellular_region	2	2	-219.5	-0.0274574777826047	0.310724419734098	0.374651711146638
ENST00000443018.3	ENSG00000232721.3	lncRNA	2743	2550.08	ENST00000443018	0	ENSG00000232721	0	3509	2743	0.7817041892277	Mitochondria	2	2	-754.1	0.231253983942423	4.98904738877028e-18	3.70118408515739e-17
ENST00000443025.5	ENSG00000285412.1	lncRNA	512	319.845	ENST00000443025	0	ENSG00000285412	0	3140	512	0.163057324840764	Extracellular_region	3	4	-132.6	0.050682654782966	0.0612060109966844	0.0893318853624296
ENST00000443030.1	ENSG00000228488.1	lncRNA	236	70.981	ENST00000443030	1	ENSG00000228488	0	662	236	0.356495468277946	Extracellular_region	2	2	-77	-0.00997100635714358	0.712828851610356	0.757961503128506
ENST00000443032.1	ENSG00000224490.5	lncRNA	544	351.615	ENST00000443032	0	TTC21B-AS1	51.0871575103442	14263	544	0.0381406436233611	Extracellular_region	5	8	-135.7	0.0370420801344461	0.171384442795436	0.223049265924986
ENST00000443034.1	ENSG00000227589.1	lncRNA	754	561.258	ENST00000443034	1	TP73-AS3	34.8742767672102	9835	754	0.0766649720386375	Nucleus	3	4	-215.6	0.306411751198018	4.62049748043064e-31	7.90636854909187e-30
ENST00000443037.1	ENSG00000234899.11	lncRNA	394	204.636	ENST00000443037	0	SOX9-AS1	18.7323396464472	547	394	0.720292504570384	Extracellular_region	2	2	-104.3	0.20943172666614	5.39230673865636e-15	3.162645952439e-14
ENST00000443038.1	ENSG00000231312.8	lncRNA	522	329.749	ENST00000443038	0	MAP4K3-DT	18.128767177678	79400	522	0.00657430730478589	Extracellular_region	2	2	-178.1	0.0543161174873976	0.0448134886591834	0.0674520612787683
ENST00000443055.1	ENSG00000238194.2	lncRNA	668	475.309	ENST00000443055	0	PHACTR3-AS1	0	1816	668	0.36784140969163	Nucleus	2	2	-198.4	-0.0405127831592661	0.134647291527736	0.180364402969374
ENST00000443063.1	ENSG00000230319.1	lncRNA	2083	1890.08	ENST00000443063	0	TTLL1-AS1	19.7279630904896	13782	2083	0.151139167029459	Extracellular_region	3	4	-714.4	0.0695314628212947	0.0101798409852197	0.0173221177977022
ENST00000443066.2	ENSG00000237633.4	lncRNA	445	253.857	ENST00000443066	0	ENSG00000237633	0	4620	445	0.0963203463203463	Extracellular_region	2	2	-125.1	0.0213150910049127	0.431356046202662	0.496671801081679
ENST00000443076.1	ENSG00000186056.10	lncRNA	454	262.673	ENST00000443076	0	MATN1-AS1	3.49871655082027	645	454	0.703875968992248	Extracellular_region	2	2	-159.9	-0.0948653940498333	0.000448790682116737	0.000935788170681466
ENST00000443087.1	ENSG00000230944.1	lncRNA	585	392.438	ENST00000443087	1	ENSG00000230944	0	1227	585	0.476772616136919	Mitochondria	2	2	-175	0.0819176412569901	0.0024549437849587	0.00461339842191801
ENST00000443092.2	ENSG00000229558.2	lncRNA	2234	2041.08	ENST00000443092	1	SACS-AS1	7.83474534446207	9899	2234	0.225679361551672	Extracellular_region	2	2	-707.7	-0.124571200789502	3.90885373284781e-06	1.04307056432487e-05
ENST00000443104.5	ENSG00000234184.7	lncRNA	591	398.425	ENST00000443104	1	LINC01781	5.7712793414503	111034	591	0.00532269394960102	Extracellular_region	4	6	-159.6	-0.0443871623180857	0.101165477609852	0.140062137167736
ENST00000443123.1	ENSG00000229457.1	lncRNA	860	667.22	ENST00000443123	1	LINC01789	0	111183	860	0.00773499545793871	Extracellular_region	4	6	-240.6	-0.0261458870311637	0.334412833540182	0.399029333226557
ENST00000443132.1	ENSG00000213963.6	lncRNA	528	335.701	ENST00000443132	0	ENSG00000213963	11.4458170681	4192	528	0.125954198473282	Nucleus	3	4	-133.9	0.125570338259361	3.26363623435875e-06	8.78461244738517e-06
ENST00000443154.3	ENSG00000246394.7	lncRNA	1151	958.08	ENST00000443154	0	ZNF84-DT	0	4564	1151	0.252191060473269	Extracellular_region	3	4	-349.3	0.110582656596936	4.23269718351023e-05	0.000100537704607271
ENST00000443161.1	ENSG00000228436.4	lncRNA	424	233.446	ENST00000443161	0	ENSG00000228436	58.7446316180344	2785	424	0.152244165170557	Extracellular_region	2	2	-118.1	-0.0159819352211462	0.555214911361115	0.614804196750212
ENST00000443162.1	ENSG00000234183.1	lncRNA	188	41.99	ENST00000443162	0	LINC01952	15.3365787743504	1153	188	0.163052905464007	Extracellular_region	2	2	-49	0.00924262560932911	0.732974381114042	0.77578189691596
ENST00000443163.1	ENSG00000232211.1	lncRNA	530	337.688	ENST00000443163	1	ENSG00000232211	4.63124108467617	64350	530	0.00823620823620824	Extracellular_region	3	4	-141.2	0.0146161806856589	0.589512826964496	0.646617700174263
ENST00000443165.1	ENSG00000230126.1	lncRNA	580	387.457	ENST00000443165	1	FGF12-AS2	2.94296582202172	1552	580	0.373711340206186	Extracellular_region	2	2	-271.6	0.148910261367695	3.24958680777554e-08	1.06714734065696e-07
ENST00000443171.6	ENSG00000230753.6	lncRNA	656	463.318	ENST00000443171	0	ZNF341-AS1	36.8304502457954	23737	656	0.027636179803682	Mitochondria	4	6	-200.8	-0.0159728965318391	0.555438659801109	0.615023994416691
ENST00000443174.2	ENSG00000231057.4	lncRNA	460	268.563	ENST00000443174	0	ENSG00000231057	3.23802031794633	3582	460	0.128419877163596	Nucleus	3	4	-138.2	0.0726293657768806	0.00726502847044562	0.0126672464662645
ENST00000443196.2	ENSG00000226510.2	lncRNA	808	615.248	ENST00000443196	1	UPK1A-AS1	0	5357	808	0.150830688818369	Nucleus	2	2	-313.2	0.12708223409988	2.47747380492565e-06	6.74856182887988e-06
ENST00000443205.2	ENSG00000224568.3	lncRNA	1548	1355.08	ENST00000443205	0	LINC01886	2.52293577981652	26861	1548	0.0576300212203567	Extracellular_region	3	4	-446.7	0.104121002991543	0.000116298896389258	0.000261945992402841
ENST00000443207.1	ENSG00000229291.1	lncRNA	190	43.055	ENST00000443207	0	LINC02768	1.84210526315789	13947	190	0.0136230013623001	Extracellular_region	2	2	-39	-0.0941924319701465	0.000492898731944303	0.00102198410517418
ENST00000443219.5	ENSG00000233154.6	lncRNA	621	428.357	ENST00000443219	0	LINC01762	13.169694015424	26197	621	0.0237050043898156	Nucleus	4	6	-193.6	0.0585754296529739	0.0304645108288542	0.0474409213953469
ENST00000443221.2	ENSG00000233967.7	lncRNA	517	324.79	ENST00000443221	0	ENSG00000233967	44.8977906391418	10009	517	0.0516535118393446	Extracellular_region	3	4	-131.8	0.236960153877789	7.09723616846869e-19	5.6005865699211e-18
ENST00000443224.1	ENSG00000224215.1	lncRNA	892	699.207	ENST00000443224	0	ENSG00000224215	0	1225	892	0.728163265306122	Extracellular_region	2	2	-262.6	0.113293390257613	2.72382887716599e-05	6.61755175415868e-05
ENST00000443228.1	ENSG00000232849.2	lncRNA	210	54.426	ENST00000443228	0	LINC00363	0	1270	210	0.165354330708661	Extracellular_region	2	2	-32	-0.0417870188912574	0.122801925418277	0.166310251300118
ENST00000443234.6	ENSG00000229315.7	lncRNA	431	240.244	ENST00000443234	0	MCHR2-AS1	3.2041714670597	82468	431	0.00522626958335354	Extracellular_region	3	4	-92.6	-0.0512093406292997	0.0585598611610517	0.0858595023110701
ENST00000443237.1	ENSG00000228033.6	lncRNA	453	261.692	ENST00000443237	0	ENSG00000228033	2.45098039215686	187344	453	0.00241801178580579	Extracellular_region	4	6	-98.3	0.101934652184665	0.000161653716429867	0.000357689746739371
ENST00000443243.2	ENSG00000235295.2	lncRNA	2381	2188.08	ENST00000443243	0	LINC01634	7.18258654948416	8586	2381	0.277311903098067	Nucleus	2	2	-708.7	-0.0359223232120474	0.184708895172402	0.238222385543387
ENST00000443246.2	ENSG00000235824.5	lncRNA	3991	3798.08	ENST00000443246	1	LINC00837	0	6819	3991	0.585276433494647	Nucleus	2	2	-1261.1	0.0550373062469133	0.0420443048303244	0.0636715871403929
ENST00000443247.2	ENSG00000235461.2	lncRNA	1124	931.08	ENST00000443247	0	ENSG00000235461	17.2684881653995	8988	1124	0.125055629728527	Extracellular_region	4	6	-233.6	0.0419460669020563	0.121382335927686	0.164606484228961
ENST00000443252.3	ENSG00000225746.13	lncRNA	480	288.24	ENST00000443252	0	MEG8	0	1938	480	0.247678018575851	Extracellular_region	2	2	-155.7	0.156438856125593	6.23652557689069e-09	2.19110639717492e-08
ENST00000443261.2	ENSG00000236653.3	lncRNA	592	399.422	ENST00000443261	0	LINC01923	0	21431	592	0.0276235359992534	Extracellular_region	4	6	-137.6	0.135443457448547	5.09612833851551e-07	1.48898048039235e-06
ENST00000443270.1	ENSG00000231510.1	lncRNA	449	257.772	ENST00000443270	1	LINC02782	2.87114845938377	4441	449	0.101103355100203	Extracellular_region	4	6	-142.6	0.0145321499555134	0.591654561670168	0.648581298988539
ENST00000443282.1	ENSG00000236495.2	lncRNA	357	170.023	ENST00000443282	0	ENSG00000236495	0	8950	357	0.0398882681564246	Extracellular_region	3	4	-70.5	-0.0364427706044235	0.178423592035074	0.231152984880644
ENST00000443284.1	ENSG00000233203.6	lncRNA	440	248.991	ENST00000443284	0	DHCR24-DT	27.9441871742225	1156	440	0.380622837370242	Extracellular_region	2	2	-145.2	-0.0192660611416629	0.476950400024809	0.540742377475784
ENST00000443301.2	ENSG00000229385.2	lncRNA	1503	1310.08	ENST00000443301	0	CTNNA2-AS1	0	7963	1503	0.188747959311817	Mitochondria	5	8	-400	0.0448335438805911	0.0977763114784128	0.13589523405233
ENST00000443303.2	ENSG00000228495.2	lncRNA	520	327.768	ENST00000443303	0	LINC01013	0	21554	520	0.0241254523522316	Extracellular_region	3	4	-139.5	-0.0198742416984934	0.463148886869337	0.5274553484856
ENST00000443306.1	ENSG00000233891.8	lncRNA	422	231.505	ENST00000443306	0	ENSG00000233891	3.00300300300302	10957	422	0.0385141918408323	Extracellular_region	3	4	-94.9	0.0140248095692449	0.60466057991395	0.660533451702026
ENST00000443311.2	ENSG00000234942.3	lncRNA	468	276.422	ENST00000443311	0	GRID1-AS1	0	28648	468	0.0163362189332589	Extracellular_region	3	4	-120.8	0.00116860872504414	0.965593306436727	0.972057028162574
ENST00000443319.2	ENSG00000237654.6	lncRNA	660	467.316	ENST00000443319	0	ENSG00000237654	0	38086	660	0.0173292023315654	Extracellular_region	3	4	-183.4	0.0874198585677912	0.0012248123595919	0.002405656690758
ENST00000443338.1	ENSG00000233038.6	lncRNA	543	350.618	ENST00000443338	0	PTPRN2-AS1	40.4777439600967	8212	543	0.0661227471992206	Nucleus	2	2	-182.5	0.090787297604965	0.000784850941890557	0.00158316520110618
ENST00000443347.6	ENSG00000231527.7	lncRNA	1402	1209.08	ENST00000443347	0	FAM27C	19.2941667440639	119847	1402	0.0116982486002987	Nucleus	5	8	-533.1	-0.0471869155497059	0.0813795667307921	0.115369755070476
ENST00000443359.1	ENSG00000227167.1	lncRNA	237	71.653	ENST00000443359	1	ENSG00000227167	0	1624	237	0.145935960591133	Extracellular_region	2	2	-54.4	-0.0386740143585327	0.153271208942003	0.202161500383755
ENST00000443364.6	ENSG00000224259.8	lncRNA	1266	1073.08	ENST00000443364	0	LINC01133	33.9901143680554	17844	1266	0.0709482178883658	Extracellular_region	4	6	-344.4	0.0539237444494597	0.046383596366101	0.0695882531642453
ENST00000443373.1	ENSG00000236481.1	lncRNA	294	114.718	ENST00000443373	1	LINC02195	0	10059	294	0.0292275574112735	Extracellular_region	2	2	-77.3	0.0127387419197553	0.638189080572874	0.69112814997084
ENST00000443374.7	ENSG00000226200.7	lncRNA	12408	12215.08	ENST00000443374	0	SGMS1-AS1	44.3135984668041	16509	12408	0.751590041795384	Extracellular_region	4	6	-3708	-0.17943211243409	2.43098379602482e-11	1.05738612018382e-10
ENST00000443380.5	ENSG00000224371.6	lncRNA	413	222.812	ENST00000443380	0	ENSG00000224371	0	45434	413	0.00909010872914557	Extracellular_region	4	6	-138.8	-0.0294671410050289	0.276626415434152	0.338693760716336
ENST00000443389.5	ENSG00000234736.6	lncRNA	1053	860.08	ENST00000443389	0	FAM170B-AS1	0.0712250712250713	29131	1053	0.0361470598331674	Extracellular_region	6	10	-302.8	-0.0305958251659933	0.258636654204424	0.319547679138845
ENST00000443406.1	ENSG00000232458.1	lncRNA	3263	3070.08	ENST00000443406	1	LINC01450	0	15273	3263	0.213644994434623	Extracellular_region	3	4	-891.4	0.178182709039681	3.35197163429393e-11	1.43934302653883e-10
ENST00000443419.3	ENSG00000233605.3	lncRNA	650	457.326	ENST00000443419	0	LINC01851	14.3577565645474	2103	650	0.309082263433191	Extracellular_region	3	4	-121.7	0.0287412254871948	0.28863672839027	0.351356305397961
ENST00000443422.1	ENSG00000228382.2	lncRNA	719	526.269	ENST00000443422	0	ITPKB-IT1	26.8152575494481	3031	719	0.237215440448697	Nucleus	2	2	-241.5	0.0948556195006819	0.000449404118607262	0.000936979019806901
ENST00000443445.2	ENSG00000228793.3	lncRNA	1188	995.08	ENST00000443445	0	ENSG00000228793	13.6100859390281	30900	1188	0.0384466019417476	Extracellular_region	3	4	-319.6	-0.130514736481358	1.30970102682195e-06	3.67177953126627e-06
ENST00000443448.6	ENSG00000226251.7	lncRNA	545	352.612	ENST00000443448	0	LINC02608	14.0851940611696	9477	545	0.0575076501002427	Extracellular_region	3	4	-138.7	0.14385555166323	9.408609741998e-08	2.95459463453064e-07
ENST00000443467.6	ENSG00000172965.17	lncRNA	1520	1327.08	ENST00000443467	0	MIR4435-2HG	30.7289977338393	286725	1520	0.00530124683930596	Extracellular_region	9	16	-458.4	0.0919761481842175	0.000668352589438613	0.00136096470971675
ENST00000443469.1	ENSG00000225988.1	lncRNA	1928	1735.08	ENST00000443469	1	LAMP5-AS1	1.82622003008515	9819	1928	0.196354007536409	Extracellular_region	5	8	-751.2	0.0889558720360338	0.00100162970249453	0.00199116675301576
ENST00000443471.2	ENSG00000237874.2	lncRNA	351	164.519	ENST00000443471	1	ENSG00000237874	0	8471	351	0.041435485774997	Extracellular_region	2	2	-68.8	-0.0035479271584031	0.895805598743706	0.915031974916127
ENST00000443479.1	ENSG00000233480.2	lncRNA	412	221.846	ENST00000443479	0	LINC01683	8.82149973154132	6477	412	0.0636096958468427	Extracellular_region	3	4	-86.3	0.0096246024498767	0.722385739404303	0.766410162422865
ENST00000443490.6	ENSG00000197182.15	lncRNA	1212	1019.08	ENST00000443490	0	MIRLET7BHG	51.5459439324055	25757	1212	0.047055169468494	Extracellular_region	5	8	-553.5	0.458170634882536	8.61201976329355e-72	6.90353451275392e-70
ENST00000443493.3	ENSG00000232850.3	lncRNA	2100	1907.08	ENST00000443493	1	PTGES2-AS1	4.44037711025064	2100	2100	1	Extracellular_region	1	0	-820.9	-0.00300615247408417	0.911645268614184	0.928050813502215
ENST00000443504.1	ENSG00000231662.1	lncRNA	381	192.348	ENST00000443504	1	ENSG00000231662	4.91139931940197	30703	381	0.0124092108263036	Extracellular_region	2	2	-83.8	0.0523989988058745	0.0529308542040436	0.0784029283634608
ENST00000443508.8	ENSG00000233098.10	lncRNA	1293	1100.08	ENST00000443508	0	CCDC144NL-AS1	48.9722704508481	61563	1293	0.0210028751035525	Extracellular_region	3	4	-352.3	-0.310385467220514	7.20287919932913e-32	1.28686404100346e-30
ENST00000443515.1	ENSG00000226330.1	lncRNA	486	294.149	ENST00000443515	0	ENSG00000226330	52.6420223275594	57997	486	0.00837974377985068	Extracellular_region	3	4	-114.9	-0.00790162067778732	0.770539223503738	0.808749865915694
ENST00000443523.3	ENSG00000231131.9	lncRNA	395	205.588	ENST00000443523	0	LNCAROD	0.0612745098039216	198453	395	0.00199039571082322	Extracellular_region	3	4	-86.7	0.156211214919426	6.56348324575197e-09	2.3012635525371e-08
ENST00000443546.1	ENSG00000229950.1	lncRNA	910	717.198	ENST00000443546	0	TFAP2A-AS1	38.4123023959526	1145	910	0.794759825327511	Nucleus	2	2	-264.6	-0.0168523441777527	0.533876840612916	0.59478141457337
ENST00000443554.1	ENSG00000229791.1	lncRNA	1059	866.08	ENST00000443554	1	ENSG00000229791	0	1488	1059	0.711693548387097	Extracellular_region	2	2	-326.1	-0.0269087215748106	0.320497429483731	0.384789364574236
ENST00000443562.2	ENSG00000231999.8	lncRNA	2720	2527.08	ENST00000443562	1	LRRC8C-DT	46.6343803002875	50901	2720	0.053437064104831	Extracellular_region	5	8	-762.3	-0.0460445149909559	0.0890369599202978	0.125020237124218
ENST00000443565.2	ENSG00000234184.7	lncRNA	503	310.942	ENST00000443565	0	LINC01781	0	5535	503	0.0908762420957543	Extracellular_region	3	4	-143.8	0.0707789022308565	0.00889988286112327	0.0152949210205015
ENST00000443576.3	ENSG00000227911.3	lncRNA	644	451.333	ENST00000443576	1	LINC02344	44.0097012284764	1599	644	0.402751719824891	Extracellular_region	2	2	-173.2	0.179831704224728	2.19255032765749e-11	9.57335676996425e-11
ENST00000443579.1	ENSG00000237429.1	lncRNA	283	105.792	ENST00000443579	0	ENSG00000237429	33.6346880089255	4757	283	0.0594912760142947	Extracellular_region	2	2	-91.2	-0.0322581673925806	0.233643641263462	0.292412967019889
ENST00000443587.6	ENSG00000231607.14	lncRNA	1734	1541.08	ENST00000443587	0	DLEU2	49.7498525423403	38487	1734	0.0450541741367215	Extracellular_region	6	10	-335.6	0.215453861732163	8.44742400202983e-16	5.28478848778053e-15
ENST00000443596.2	ENSG00000234608.9	lncRNA	986	793.179	ENST00000443596	0	MAPKAPK5-AS1	71.2743314758616	2192	986	0.449817518248175	Nucleus	2	2	-305.2	0.357339245201782	2.21879142320764e-42	6.52984282882391e-41
ENST00000443621.1	ENSG00000224853.3	lncRNA	282	105	ENST00000443621	0	LINC00393	0	133369	282	0.002114434388801	Extracellular_region	2	2	-71.8	0.0191920483802001	0.478645197382415	0.542366861765301
ENST00000443622.1	ENSG00000228470.1	lncRNA	518	325.783	ENST00000443622	1	ENSG00000228470	62.4509034904574	13444	518	0.0385301993454329	Extracellular_region	3	4	-131.5	0.119750375014545	9.15587158333839e-06	2.34571048914533e-05
ENST00000443623.5	ENSG00000231721.7	lncRNA	453	261.692	ENST00000443623	0	LINC-PINT	76.2133712679892	39942	453	0.0113414450953883	Extracellular_region	3	4	-108.2	-0.0586231176108898	0.0303293246111872	0.0472509755937424
ENST00000443630.2	ENSG00000230303.6	lncRNA	612	419.372	ENST00000443630	0	ENSG00000230303	25.1235476697437	7538	612	0.0811886442027063	Extracellular_region	5	8	-147.7	0.0357683853924971	0.186598961563529	0.240341590786844
ENST00000443631.2	ENSG00000223478.2	lncRNA	559	366.557	ENST00000443631	0	ENSG00000223478	76.7786462725092	8765	559	0.0637763833428408	Extracellular_region	2	2	-146.8	-0.0207137853764968	0.44446777467875	0.509307907396664
ENST00000443633.1	ENSG00000232903.2	lncRNA	2619	2426.08	ENST00000443633	0	LINC01166	0	21323	2619	0.122825118416733	Extracellular_region	2	2	-1001.3	-0.10955007452254	4.99349039106456e-05	0.000117609458024631
ENST00000443636.1	ENSG00000231648.2	lncRNA	727	534.262	ENST00000443636	0	LINC01698	0	12029	727	0.0604372765815945	Extracellular_region	5	8	-199.3	-0.00155068060297296	0.954354932520954	0.962987101909941
ENST00000443642.1	ENSG00000225855.7	lncRNA	679	486.302	ENST00000443642	0	RUSC1-AS1	42.1433838525904	6223	679	0.109111361079865	Extracellular_region	6	10	-257.5	0.101170430698955	0.000181100182290891	0.000398168287141208
ENST00000443652.1	ENSG00000233340.1	lncRNA	358	170.94	ENST00000443652	1	ENSG00000233340	75.9389411966805	6008	358	0.0595872170439414	Extracellular_region	3	4	-76.6	0.06629580930054	0.0142931514091686	0.023684240486543
ENST00000443662.2	ENSG00000180525.14	lncRNA	3457	3264.08	ENST00000443662	0	DIP2C-AS1	65.8786972396826	5972	3457	0.57886805090422	Nucleus	2	2	-846	0.10579480994456	8.99934208903857e-05	0.000205459766031898
ENST00000443664.1	ENSG00000237773.8	lncRNA	427	236.359	ENST00000443664	0	ENSG00000237773	11.5994030455223	1363	427	0.313279530447542	Extracellular_region	2	2	-98.9	0.00612125696832738	0.821240064287881	0.852100728538892
ENST00000443670.1	ENSG00000224577.3	lncRNA	699	506.287	ENST00000443670	0	LINC01117	18.8373967205846	18249	699	0.0383034686832155	Extracellular_region	4	6	-236.1	0.184312166333939	6.78021804617441e-12	3.08928750959401e-11
ENST00000443679.1	ENSG00000235660.2	lncRNA	285	107.388	ENST00000443679	0	LINC00345	0	520	285	0.548076923076923	Extracellular_region	2	2	-76.3	-0.0443485721050119	0.101462811621332	0.140428286325378
ENST00000443685.4	ENSG00000256343.8	lncRNA	1711	1518.08	ENST00000443685	1	ENSG00000256343	4.14344907027121	9281	1711	0.184355134145027	Extracellular_region	3	4	-592.9	0.0900301306525154	0.000868579592855893	0.00174197314338246
ENST00000443692.1	ENSG00000225417.1	lncRNA	282	105	ENST00000443692	1	ENSG00000225417	0	964	282	0.29253112033195	Nucleus	2	2	-85.9	0.187334585191695	3.02067978328059e-12	1.41849049036272e-11
ENST00000443696.1	ENSG00000237328.1	lncRNA	724	531.263	ENST00000443696	0	RAI1-AS1	57.0775059911097	11668	724	0.0620500514226945	Nucleus	3	4	-288.7	0.261973428068468	7.39477803991727e-23	7.71278294933014e-22
ENST00000443712.1	ENSG00000233452.8	lncRNA	517	324.79	ENST00000443712	0	STXBP5-AS1	41.2753905703388	47148	517	0.0109654704335285	Extracellular_region	4	6	-120.2	0.000126665613568697	0.996269513418148	0.997043300672449
ENST00000443714.1	ENSG00000225537.1	lncRNA	542	349.622	ENST00000443714	1	ENSG00000225537	0	81471	542	0.00665267395760455	Extracellular_region	3	4	-158.5	0.0206751664884685	0.445317568819422	0.510070469403206
ENST00000443716.1	ENSG00000237385.1	lncRNA	641	448.334	ENST00000443716	1	ENSG00000237385	0	958	641	0.66910229645094	Extracellular_region	2	2	-176.1	0.00661042656504103	0.807225305203527	0.840150887876336
ENST00000443719.2	ENSG00000233405.2	lncRNA	978	785.18	ENST00000443719	0	LINC01046	0	10120	978	0.0966403162055336	Extracellular_region	4	6	-300.4	0.050796179627914	0.0606274337626549	0.0885792766608059
ENST00000443744.2	ENSG00000233746.2	lncRNA	1906	1713.08	ENST00000443744	1	LINC00656	0	7564	1906	0.251983077736647	Extracellular_region	4	6	-667	0.0748125040846748	0.00568600940442121	0.0100876349085963
ENST00000443747.1	ENSG00000227282.1	lncRNA	566	373.514	ENST00000443747	1	ENSG00000227282	0	849	566	0.666666666666667	Nucleus	2	2	-190.2	0.0372264821412809	0.169260901324543	0.2206215929418
ENST00000443753.5	ENSG00000232712.6	lncRNA	1161	968.08	ENST00000443753	0	KIZ-AS1	38.1333580776669	23886	1161	0.0486058779201206	Extracellular_region	8	14	-333.4	-0.0324262706737232	0.231214877624277	0.289772385279376
ENST00000443763.1	ENSG00000226876.3	lncRNA	581	388.454	ENST00000443763	0	SMYD3-AS1	85.6256343000077	5241	581	0.110856706735356	Mitochondria	4	6	-147.9	0.208935167159336	6.26719858757353e-15	3.65789607964139e-14
ENST00000443771.2	ENSG00000231990.2	lncRNA	691	498.296	ENST00000443771	0	ENSG00000231990	4.09722222222221	49994	691	0.0138216585990319	Extracellular_region	3	4	-213.6	0.19994553000517	8.93165018327462e-14	4.74309012578349e-13
ENST00000443772.2	ENSG00000237491.10	lncRNA	1775	1582.08	ENST00000443772	0	LINC01409	62.7338513808898	29407	1775	0.060359778284082	Nucleus	4	6	-526.6	0.151684161697299	1.78555935276111e-08	6.00863705090943e-08
ENST00000443776.6	ENSG00000230102.8	lncRNA	649	456.328	ENST00000443776	0	LINC02028	17.5501411258503	52981	649	0.0122496744115815	Extracellular_region	5	8	-203.1	0.0075048781811016	0.781761365632883	0.818243316302028
ENST00000443778.3	ENSG00000232977.7	lncRNA	2154	1961.08	ENST00000443778	0	LINC00327	23.9180229238924	18020	2154	0.11953385127636	Extracellular_region	3	4	-595.7	-0.0850425845582377	0.00166203102619393	0.00320167756557533
ENST00000443783.1	ENSG00000234300.1	lncRNA	500	307.978	ENST00000443783	0	LINC00229	2.72472140018591	18481	500	0.0270548130512418	Extracellular_region	4	6	-183.6	0.0952698764352527	0.000424079889020581	0.000887454237656789
ENST00000443792.1	ENSG00000231509.1	lncRNA	758	565.254	ENST00000443792	1	ENSG00000231509	39.4239226494466	4505	758	0.168257491675916	Extracellular_region	2	2	-188.5	0.168338848811498	3.88831792949469e-10	1.52211980789213e-09
ENST00000443800.5	ENSG00000231185.8	lncRNA	566	373.514	ENST00000443800	0	SPRY4-AS1	19.7336334828178	267801	566	0.00211350965829104	Extracellular_region	4	6	-185.2	0.0703353069745783	0.00933758003991544	0.0159920546060034
ENST00000443801.2	ENSG00000225839.2	lncRNA	205	51.542	ENST00000443801	1	TRMT2B-AS1	33.6703705193168	50913	205	0.00402647653840866	Extracellular_region	2	2	-55.7	-0.0687621195298353	0.011048549199482	0.0186894512985549
ENST00000443811.2	ENSG00000224048.6	lncRNA	600	407.397	ENST00000443811	0	LINC02612	0	6482	600	0.0925640234495526	Mitochondria	4	6	-151.2	0.00724014670683427	0.789274968781082	0.824735786588113
ENST00000443833.1	ENSG00000225588.2	lncRNA	319	135.926	ENST00000443833	0	ENSG00000225588	3.62654320987654	19495	319	0.0163631700436009	Extracellular_region	2	2	-55.6	0.0801423391440577	0.00304670782977113	0.00564611911006601
ENST00000443836.5	ENSG00000228208.7	lncRNA	762	569.253	ENST00000443836	0	LINC02869	0	15883	762	0.0479758232072027	Extracellular_region	3	4	-174.8	0.0164251151390364	0.544298484437705	0.6045441262672
ENST00000443837.1	ENSG00000237738.1	lncRNA	337	151.843	ENST00000443837	1	RNF216-IT1	53.8346142494936	18030	337	0.0186910704381586	Nucleus	3	4	-121.5	-0.0996973496290244	0.000224934640406871	0.000488483662501568
ENST00000443854.1	ENSG00000236827.1	lncRNA	241	74.342	ENST00000443854	0	LINC00529	0	20240	241	0.0119071146245059	Extracellular_region	2	2	-59	-0.0416506088843462	0.124029749660124	0.167772436760729
ENST00000443892.2	ENSG00000238164.6	lncRNA	500	307.978	ENST00000443892	0	TNFRSF14-AS1	18.7441597065954	4326	500	0.115580212667591	Extracellular_region	2	2	-191.9	0.224925227109628	4.08449530208582e-17	2.8280249777166e-16
ENST00000443897.1	ENSG00000234597.2	lncRNA	1709	1516.08	ENST00000443897	0	ENSG00000234597	5.93321798062168	10742	1709	0.159095140569726	Mitochondria	2	2	-454.1	0.0797730880262235	0.0031850486464608	0.0058846233009479
ENST00000443901.1	ENSG00000287900.1	lncRNA	432	241.212	ENST00000443901	0	ENSG00000287900	0	1356	432	0.31858407079646	Nucleus	2	2	-133.9	0.0481586397221842	0.0752944377198606	0.107656126301808
ENST00000443919.1	ENSG00000236308.1	lncRNA	578	385.462	ENST00000443919	1	ENSG00000236308	62.0708630040786	712	578	0.811797752808989	Extracellular_region	2	2	-128.3	0.106251484437756	8.38576563919331e-05	0.000192157653290777
ENST00000443922.1	ENSG00000235010.1	lncRNA	478	286.27	ENST00000443922	0	ENSG00000235010	35.0086136757332	1889	478	0.253043938591848	Extracellular_region	3	4	-177	0.0515789388913569	0.0567601852350777	0.0834956066401113
ENST00000443926.1	ENSG00000236837.1	lncRNA	639	446.336	ENST00000443926	1	ENSG00000236837	0	6065	639	0.105358615004122	Extracellular_region	4	6	-150.1	0.0503275856922995	0.0630451677156694	0.0917489496896457
ENST00000443928.6	ENSG00000228863.8	lncRNA	1370	1177.08	ENST00000443928	0	ENSG00000228863	0	11056	1370	0.123914616497829	Extracellular_region	4	6	-390.3	0.055363223157516	0.04084113805664	0.0620141859042771
ENST00000443929.6	ENSG00000236017.8	lncRNA	574	381.48	ENST00000443929	0	ASMTL-AS1	1.92451099065219	1725	574	0.332753623188406	Extracellular_region	2	2	-259.2	0.0669677349302285	0.013334987627773	0.0222203564306234
ENST00000443929.6_PAR_Y	ENSG00000236017.8_PAR_Y	lncRNA	574	381.48	ENST00000443929	0	ASMTL-AS1	47.8008087219692	1725	574	0.332753623188406	Extracellular_region	2	2	-259.2	0.106526107699475	8.0360332807987e-05	0.000184583039774597
ENST00000443930.1	ENSG00000233542.2	lncRNA	1954	1761.08	ENST00000443930	1	ENSG00000233542	0	2318	1954	0.842968075927524	Nucleus	2	2	-653.3	0.483310758923903	8.12652723639285e-81	8.22552495596836e-79
ENST00000443935.5	ENSG00000236754.5	lncRNA	1838	1645.08	ENST00000443935	1	ENSG00000236754	15.6071681417373	9036	1838	0.203408587870739	Extracellular_region	4	6	-631.8	-0.038293745971004	0.157356134922126	0.206918905605477
ENST00000443939.1	ENSG00000234953.2	lncRNA	643	450.333	ENST00000443939	1	ENSG00000234953	0	43823	643	0.014672660475093	Mitochondria	4	6	-157.9	0.0536783964669733	0.0473886874871316	0.0709514890561535
ENST00000443946.1	ENSG00000212978.6	lncRNA	434	243.153	ENST00000443946	0	ENSG00000212978	23.2114533674252	564	434	0.769503546099291	Extracellular_region	2	2	-139.9	-0.0846944840332709	0.00173693051457055	0.0033366181168369
ENST00000443947.1	ENSG00000229618.3	lncRNA	575	382.475	ENST00000443947	0	ENSG00000229618	0	999	575	0.575575575575576	Nucleus	2	2	-186.5	0.0216324673750354	0.42452682127402	0.489950530356962
ENST00000443965.1	ENSG00000235385.3	lncRNA	927	734.191	ENST00000443965	0	LINC02154	0.0786163522012578	36911	927	0.025114464522771	Extracellular_region	2	2	-292.8	0.0764143265509945	0.0047318856937725	0.00850513583947236
ENST00000443966.2	ENSG00000235590.8	lncRNA	2341	2148.08	ENST00000443966	0	GNAS-AS1	5.48400548408572	14109	2341	0.165922460840598	Extracellular_region	2	2	-1130.9	0.142890295793397	1.14791410153075e-07	3.57360846076015e-07
ENST00000443970.1	ENSG00000228165.1	lncRNA	75	12.795	ENST00000443970	1	ENSG00000228165	0	75	75	1	Extracellular_region	1	0	-16.3	-0.00418116350799028	0.877344791206146	0.899559418261534
ENST00000443971.1	ENSG00000227824.1	lncRNA	478	286.27	ENST00000443971	1	ENSG00000227824	0	596	478	0.802013422818792	Extracellular_region	2	2	-124.5	0.0922731676308283	0.00064186755696638	0.00131028724719257
ENST00000443988.6	ENSG00000233639.8	lncRNA	711	518.277	ENST00000443988	0	PANTR1	0	43917	711	0.0161896304392377	Extracellular_region	4	6	-181.8	0.0338420190890503	0.211468908011513	0.268165122586878
ENST00000443992.1	ENSG00000228408.6	lncRNA	466	274.459	ENST00000443992	0	ENSG00000228408	0	12159	466	0.0383255201908052	Extracellular_region	3	4	-119.7	-0.105118970358633	9.98558605280178e-05	0.000226711642025738
ENST00000443993.1	ENSG00000227619.3	lncRNA	2449	2256.08	ENST00000443993	0	ENSG00000227619	0	9148	2449	0.267708788806296	Extracellular_region	4	6	-898	-0.345199838645932	1.74005002808507e-39	4.5273090105725e-38
ENST00000443994.1	ENSG00000231298.7	lncRNA	418	227.641	ENST00000443994	0	MANCR	0	5698	418	0.0733590733590734	Extracellular_region	3	4	-106.4	-0.0516743693098937	0.0563030497240266	0.0828902417049047
ENST00000443997.1	ENSG00000267532.5	lncRNA	770	577.253	ENST00000443997	0	MIR497HG	39.0903462461292	3813	770	0.20194072908471	Nucleus	3	4	-306.1	-0.268284143410095	6.21564429572765e-24	6.97365738036879e-23
ENST00000444001.3	ENSG00000233891.8	lncRNA	784	591.252	ENST00000444001	0	ENSG00000233891	6.70406837448458	149663	784	0.00523843568550677	Extracellular_region	4	6	-192.5	0.0364473182351505	0.178369381008268	0.231092587787012
ENST00000444017.1	ENSG00000236634.1	lncRNA	588	395.431	ENST00000444017	1	ENSG00000236634	5.2053246837068	3762	588	0.156299840510367	Mitochondria	2	2	-128.7	0.0575099101125315	0.0336227024754225	0.0519082961306816
ENST00000444032.1	ENSG00000233420.2	lncRNA	792	599.252	ENST00000444032	0	ENSG00000233420	5.78673515837073	46095	792	0.0171819069313375	Extracellular_region	6	10	-228.8	-0.0388557051217158	0.151348118414516	0.199929259448377
ENST00000444037.1	ENSG00000240219.1	lncRNA	2219	2026.08	ENST00000444037	1	ENSG00000240219	31.0746752402476	2938	2219	0.755275697753574	Extracellular_region	2	2	-753.1	0.0229369023294594	0.397129084099408	0.462658669618983
ENST00000444038.3	ENSG00000231769.4	lncRNA	900	707.203	ENST00000444038	0	ENSG00000231769	42.7347752623358	32775	900	0.0274599542334096	Extracellular_region	4	6	-227	0.0441246288346222	0.103202019643743	0.142561564683402
ENST00000444039.1	ENSG00000237476.1	lncRNA	684	491.3	ENST00000444039	0	LINC01637	10.5596702520686	7588	684	0.0901423299947285	Nucleus	2	2	-291.6	-0.0965544008278832	0.000353763653886088	0.000748487570976463
ENST00000444042.2	ENSG00000225506.2	lncRNA	921	728.191	ENST00000444042	0	CYP4A22-AS1	24.9685569696636	82619	921	0.0111475568573815	Nucleus	4	6	-307	0.238042646870242	4.87389301110844e-19	3.89059931456749e-18
ENST00000444046.5	ENSG00000235123.5	lncRNA	1153	960.08	ENST00000444046	0	DSCAM-AS1	7.882320239445	2276	1153	0.506590509666081	Extracellular_region	2	2	-283.4	0.202904346063335	3.77623762927605e-14	2.06732966031658e-13
ENST00000444077.1	ENSG00000232696.1	lncRNA	464	272.484	ENST00000444077	1	ENSG00000232696	0	814	464	0.57002457002457	Extracellular_region	2	2	-122.7	0.0934065740989872	0.000549506384172571	0.00113171445570653
ENST00000444079.1	ENSG00000233633.2	lncRNA	762	569.253	ENST00000444079	1	ENSG00000233633	5.21947320841215	19942	762	0.0382108113529235	Extracellular_region	5	8	-280.6	-0.044521781115366	0.100133676655479	0.138793800745518
ENST00000444085.1	ENSG00000224855.5	lncRNA	411	220.88	ENST00000444085	0	OPA1-AS1	37.6911802562193	8729	411	0.0470844312063237	Extracellular_region	2	2	-69.2	0.133768555263885	7.05005895405233e-07	2.03088231267958e-06
ENST00000444086.1	ENSG00000233590.1	lncRNA	465	273.472	ENST00000444086	1	LINC02640	13.2073594910176	9129	465	0.0509365757476175	Extracellular_region	3	4	-113.4	0.0580847000088661	0.0318859307316449	0.0494517633831864
ENST00000444093.1	ENSG00000232545.1	lncRNA	558	365.562	ENST00000444093	1	ENSG00000232545	61.2671553796224	1666	558	0.334933973589436	Nucleus	3	4	-203.3	0.164880345126448	8.89574104987745e-10	3.37412191012943e-09
ENST00000444102.1	ENSG00000227598.1	lncRNA	385	196.098	ENST00000444102	1	ENSG00000227598	44.680219034698	29440	385	0.0130774456521739	Extracellular_region	3	4	-126.3	0.082732860466029	0.00222013645601118	0.00419923149601071
ENST00000444112.1	ENSG00000235415.1	lncRNA	381	192.348	ENST00000444112	0	ENSG00000235415	0	26237	381	0.0145214773030453	Extracellular_region	3	4	-122.6	-0.00791380190089027	0.770195413797146	0.808479602573428
ENST00000444114.5	ENSG00000233521.8	lncRNA	637	444.341	ENST00000444114	0	LINC01638	0	3379	637	0.188517312814442	Nucleus	3	4	-203.7	0.152047678892892	1.64946137105659e-08	5.56911890023129e-08
ENST00000444123.5	ENSG00000237937.6	lncRNA	583	390.446	ENST00000444123	0	LINC02702	3.65013774104683	18831	583	0.0309595879135468	Extracellular_region	3	4	-188.9	0.0437075379279843	0.106504313020241	0.146579533391725
ENST00000444125.3	ENSG00000233901.7	lncRNA	643	450.333	ENST00000444125	0	LINC01503	16.1799270789735	10542	643	0.0609941187630431	Nucleus	4	6	-221.4	0.0313787737893187	0.246643563367343	0.30656693817869
ENST00000444126.5	ENSG00000231074.10	lncRNA	4605	4412.08	ENST00000444126	0	HCG18	78.4307342689805	35329	4605	0.130346174530839	Nucleus	4	6	-1378.3	0.180680361915507	1.75952061084471e-11	7.74314342289566e-11
ENST00000444130.1	ENSG00000226043.2	lncRNA	435	244.124	ENST00000444130	0	ENSG00000226043	6.1946902654867	210881	435	0.00206277474025635	Nucleus	3	4	-138.6	-0.0205804096255315	0.447406573063972	0.512101944139507
ENST00000444137.1	ENSG00000223993.2	lncRNA	403	213.199	ENST00000444137	0	LINC02647	2.24089635854342	573	403	0.703315881326352	Extracellular_region	2	2	-129.5	-0.0363688142976009	0.179306924084551	0.232155340864545
ENST00000444155.1	ENSG00000227121.2	lncRNA	415	224.744	ENST00000444155	0	LINC02672	10.5661866397741	2328	415	0.178264604810997	Extracellular_region	3	4	-93.1	0.0391241706306165	0.14854025210827	0.196662803828308
ENST00000444158.1	ENSG00000234210.1	lncRNA	4049	3856.08	ENST00000444158	1	ENSG00000234210	1.68195718654434	33486	4049	0.120916203786657	Nucleus	4	6	-1579.7	0.182589348864565	1.06846790148277e-11	4.78643666677706e-11
ENST00000444162.1	ENSG00000233408.1	lncRNA	1294	1101.08	ENST00000444162	0	ENSG00000233408	0	3118	1294	0.415009621552277	Extracellular_region	3	4	-303.7	-0.188424434888392	2.2492578829745e-12	1.06712127466572e-11
ENST00000444164.5	ENSG00000224076.5	lncRNA	403	213.199	ENST00000444164	0	ENSG00000224076	0	477	403	0.844863731656184	Extracellular_region	2	2	-97	0.106004801550677	8.71212030760348e-05	0.000199215032305524
ENST00000444178.1	ENSG00000230379.5	lncRNA	309	127.29	ENST00000444178	1	ENSG00000230379	0	54387	309	0.0056815047713608	Extracellular_region	2	2	-59.1	-0.0182752632131521	0.499908370278153	0.562769980224774
ENST00000444180.3	ENSG00000272508.1	lncRNA	1238	1045.08	ENST00000444180	0	ENSG00000272508	26.3004463207097	31301	1238	0.0395514520302866	Extracellular_region	10	18	-350.9	-0.30221432300872	3.19056097606632e-30	5.20673125418754e-29
ENST00000444184.6	ENSG00000204054.14	lncRNA	2069	1876.08	ENST00000444184	0	LINC00963	57.0115136317302	15912	2069	0.130027652086476	Extracellular_region	3	4	-881.9	-0.0456388181716302	0.0918919491667342	0.128576819455115
ENST00000444185.5	ENSG00000236120.7	lncRNA	628	435.353	ENST00000444185	1	ENSG00000236120	0	72537	628	0.00865765057832554	Nucleus	4	6	-162.1	0.0542464498954882	0.0450889531641709	0.0678247631382103
ENST00000444188.2	ENSG00000226445.2	lncRNA	2159	1966.08	ENST00000444188	0	ENSG00000226445	11.7895291273572	27491	2159	0.0785347932050489	Extracellular_region	3	4	-791.4	0.156356265590534	6.35327709466422e-09	2.23058059532419e-08
ENST00000444196.1	ENSG00000226853.4	lncRNA	561	368.541	ENST00000444196	1	ENSG00000226853	0	768	561	0.73046875	Extracellular_region	2	2	-156.4	0.179005290390342	2.71366811277495e-11	1.17484544127606e-10
ENST00000444200.1	ENSG00000235910.2	lncRNA	563	370.526	ENST00000444200	0	APOA1-AS	49.5196345150937	19613	563	0.0287054504665273	Nucleus	2	2	-190.6	0.013884712172285	0.608274519260508	0.663839092392149
ENST00000444210.2	ENSG00000230733.2	lncRNA	3251	3058.08	ENST00000444210	1	ENSG00000230733	54.7395898944541	4008	3251	0.811127744510978	Extracellular_region	2	2	-1370.6	0.316068355244109	4.80204225945981e-33	9.1263161658226e-32
ENST00000444217.1	ENSG00000231636.1	lncRNA	407	217.027	ENST00000444217	1	AGBL5-AS1	0	582	407	0.699312714776632	Extracellular_region	2	2	-174.4	-0.0255454643386541	0.345635084550735	0.410611324115463
ENST00000444219.2	ENSG00000233365.2	lncRNA	1548	1355.08	ENST00000444219	1	ENSG00000233365	0	19979	1548	0.0774813554231944	Nucleus	5	8	-479.8	0.0514232012994236	0.0575128304857638	0.0844889586549754
ENST00000444227.2	ENSG00000232098.3	lncRNA	462	270.521	ENST00000444227	0	ENSG00000232098	0	643	462	0.71850699844479	Extracellular_region	2	2	-272.8	0.0403100512075783	0.136610652986562	0.182664834281207
ENST00000444238.6	ENSG00000224699.10	lncRNA	881	688.209	ENST00000444238	0	LAMTOR5-AS1	28.422015768306	9032	881	0.0975420726306466	Extracellular_region	5	8	-211.1	0.0792222013778361	0.0034020895211291	0.0062585114529928
ENST00000444244.1	ENSG00000243243.5	lncRNA	842	649.229	ENST00000444244	1	ENSG00000243243	63.2961567651865	89893	842	0.00936669151101866	Extracellular_region	5	8	-263.4	-0.034543407897317	0.202150384452985	0.257772383136735
ENST00000444245.6	ENSG00000236753.7	lncRNA	1497	1304.08	ENST00000444245	0	MKLN1-AS	66.2952568349644	4979	1497	0.300662783691504	Extracellular_region	4	6	-443.1	-0.0950207032642934	0.000439147848103254	0.000916937724818095
ENST00000444263.6	ENSG00000231535.8	lncRNA	1209	1016.08	ENST00000444263	0	LINC00278	39.212187448155	94928	1209	0.0127359683128266	Mitochondria	3	4	-300.7	0.125411854436019	3.35868422155499e-06	9.02658199149708e-06
ENST00000444265.6	ENSG00000272168.9	lncRNA	1497	1304.08	ENST00000444265	0	CASC15	31.022392269195	315786	1497	0.00474055214607361	Nucleus	11	20	-438.9	-0.082394720825757	0.00231491647960578	0.00436690182726845
ENST00000444266.2	ENSG00000232688.2	lncRNA	422	231.505	ENST00000444266	0	LINC01628	0	973	422	0.433710174717369	Extracellular_region	3	4	-95.7	-0.0229545684753162	0.396765498458105	0.462303648227096
ENST00000444276.1	ENSG00000232912.6	lncRNA	439	248.015	ENST00000444276	0	RERE-AS1	77.6351136687613	4404	439	0.0996821071752952	Extracellular_region	3	4	-99.7	0.0213934659545006	0.429663703861065	0.495029811920997
ENST00000444301.5	ENSG00000172965.17	lncRNA	666	473.309	ENST00000444301	0	MIR4435-2HG	43.7587317617926	180722	666	0.00368521818040969	Extracellular_region	4	6	-209.7	-0.000297221384024054	0.991246541418133	0.993065230179153
ENST00000444302.1	ENSG00000234084.1	lncRNA	577	384.466	ENST00000444302	1	ENSG00000234084	78.0130209531231	5591	577	0.103201573958147	Mitochondria	3	4	-138.7	0.0982865646006254	0.000276080492036715	0.000592925183926779
ENST00000444306.1	ENSG00000232692.1	lncRNA	601	408.394	ENST00000444306	0	ENSG00000232692	0.0809061488673139	54690	601	0.0109892119217407	Extracellular_region	2	2	-161.1	0.0491502634481813	0.0694725037004004	0.100127881699595
ENST00000444308.1	ENSG00000233735.5	lncRNA	338	152.744	ENST00000444308	0	ENSG00000233735	22.209309998639	1806	338	0.187153931339978	Extracellular_region	2	2	-76.9	0.0433649245453076	0.109279058175942	0.149959363242999
ENST00000444319.1	ENSG00000238121.7	lncRNA	276	100.206	ENST00000444319	0	LINC00426	0	3443	276	0.0801626488527447	Extracellular_region	3	4	-75	-0.0927514680076714	0.000601258892436123	0.00123208922135811
ENST00000444320.5	ENSG00000179818.16	lncRNA	809	616.247	ENST00000444320	0	PCBP1-AS1	72.3775624364613	36133	809	0.022389505438242	Extracellular_region	7	12	-241.2	-0.0479454055278644	0.0765969554024653	0.109336802178783
ENST00000444324.2	ENSG00000256339.1	lncRNA	357	170.023	ENST00000444324	1	ENSG00000256339	13.1950259091358	3617	357	0.0987005805916505	Extracellular_region	2	2	-85.6	-0.0174799507181922	0.51875205658601	0.580576140830558
ENST00000444327.1	ENSG00000231671.1	lncRNA	771	578.252	ENST00000444327	0	LINC01307	0	40255	771	0.0191529002608372	Extracellular_region	2	2	-197.4	0.161351012234072	2.03334706268876e-09	7.47299463537203e-09
ENST00000444330.1	ENSG00000287516.1	lncRNA	504	311.931	ENST00000444330	0	ENSG00000287516	10.2023699056467	9037	504	0.0557707203718048	Extracellular_region	3	4	-202.4	0.0189617253505437	0.483940261722641	0.547419334192216
ENST00000444346.1	ENSG00000223783.1	lncRNA	519	326.776	ENST00000444346	0	LINC01983	0	18036	519	0.0287757817697937	Extracellular_region	2	2	-173.4	0.0217378638061925	0.422272965853236	0.48771683422671
ENST00000444348.2	ENSG00000239636.2	lncRNA	902	709.201	ENST00000444348	1	TFAP2E-AS1	13.0877729054941	7965	902	0.113245448838669	Extracellular_region	3	4	-371.8	0.194959343157281	3.69790882665034e-13	1.86790723152532e-12
ENST00000444349.6	ENSG00000226891.9	lncRNA	712	519.276	ENST00000444349	0	LINC01359	43.4892073635591	22894	712	0.0310998514894732	Extracellular_region	7	12	-192.6	0.0104144785921985	0.70065956722297	0.747070187937834
ENST00000444356.1	ENSG00000224922.1	lncRNA	458	266.6	ENST00000444356	1	ENSG00000224922	0	1809	458	0.253178551686014	Nucleus	2	2	-111.3	0.0324548155890838	0.230804245357975	0.289338161863613
ENST00000444359.1	ENSG00000227492.2	lncRNA	846	653.227	ENST00000444359	0	ENSG00000227492	39.8709624290115	4334	846	0.195200738347946	Nucleus	5	8	-264	0.17556226484633	6.52649398510267e-11	2.73412854655962e-10
ENST00000444361.1	ENSG00000226087.3	lncRNA	561	368.541	ENST00000444361	0	ENSG00000226087	9.94431470146296	13414	561	0.0418219770389146	Nucleus	2	2	-166	0.0122305350524029	0.65165003848797	0.703381728228942
ENST00000444362.3	ENSG00000224870.8	lncRNA	1759	1566.08	ENST00000444362	0	MRPL20-AS1	56.1407713468501	2532	1759	0.694707740916272	Nucleus	3	4	-735.3	-0.171973864587491	1.59903050391864e-10	6.48071990496957e-10
ENST00000444374.1	ENSG00000237372.4	lncRNA	822	629.243	ENST00000444374	0	ENSG00000237372	3.5377358490566	18020	822	0.0456159822419534	Extracellular_region	2	2	-286.7	0.00736539356697532	0.78571772804227	0.821667428278835
ENST00000444375.1	ENSG00000226688.8	lncRNA	617	424.367	ENST00000444375	0	ENTPD1-AS1	31.4033252824613	1291	617	0.477924089852827	Extracellular_region	2	2	-144.3	0.0888788880673753	0.00101185360478214	0.00201027680292873
ENST00000444379.1	ENSG00000236412.1	lncRNA	1008	815.08	ENST00000444379	0	ENSG00000236412	0	1707	1008	0.590509666080844	Nucleus	2	2	-268.1	0.0878004593011738	0.00116559451045447	0.00229623598901048
ENST00000444381.1	ENSG00000228274.5	lncRNA	1325	1132.08	ENST00000444381	1	ENSG00000228274	64.0508596444616	11353	1325	0.116709239848498	Extracellular_region	2	2	-392.7	0.122522788994145	5.63391619262745e-06	1.47741742955706e-05
ENST00000444386.1	ENSG00000229348.1	lncRNA	545	352.612	ENST00000444386	1	HYI-AS1	14.5325852752212	3069	545	0.177582274356468	Extracellular_region	2	2	-120.5	0.153512514929408	1.19609263011856e-08	4.0922973672769e-08
ENST00000444388.5	ENSG00000244625.7	lncRNA	918	725.194	ENST00000444388	0	MIATNB	56.5121104066455	61689	918	0.0148810971161795	Mitochondria	5	8	-285.6	0.0826657050762713	0.00223867244664227	0.00423231874861809
ENST00000444406.1	ENSG00000231890.9	lncRNA	442	250.94	ENST00000444406	0	DARS1-AS1	19.9968266741521	803	442	0.550435865504359	Nucleus	2	2	-168.2	0.0853816888076758	0.0015919324459517	0.00307561939607828
ENST00000444409.1	ENSG00000241728.5	lncRNA	619	426.362	ENST00000444409	1	ENSG00000241728	52.3715272567924	1278	619	0.484350547730829	Extracellular_region	3	4	-261.9	-0.0886721328276634	0.00103979135384662	0.00206239964321242
ENST00000444410.5	ENSG00000179818.16	lncRNA	478	286.27	ENST00000444410	0	PCBP1-AS1	64.0081042677516	35519	478	0.0134575860806892	Extracellular_region	4	6	-134.5	0.0777112499710463	0.00406816250418983	0.00739268794907886
ENST00000444416.1	ENSG00000232044.8	lncRNA	2695	2502.08	ENST00000444416	0	SILC1	4.21432314635891	2920	2695	0.922945205479452	Extracellular_region	2	2	-790.2	0.215774678353377	7.64107412974325e-16	4.79684072871524e-15
ENST00000444431.1	ENSG00000151303.11	lncRNA	4560	4367.08	ENST00000444431	0	ENSG00000151303	25.5527732469817	17798	4560	0.256208562759861	Extracellular_region	7	12	-1384.2	-0.240195211771834	2.29561143404826e-19	1.87696004077625e-18
ENST00000444433.2	ENSG00000256925.3	lncRNA	2646	2453.08	ENST00000444433	0	ADGRA1-AS1	0	3625	2646	0.729931034482759	Nucleus	3	4	-1099.3	0.0783166855506751	0.00378822999486444	0.00692081408901157
ENST00000444436.1	ENSG00000229976.2	lncRNA	480	288.24	ENST00000444436	0	ENSG00000229976	2.03252032520325	27509	480	0.0174488349267512	Extracellular_region	2	2	-137.5	0.0156273755122026	0.564024690261805	0.622922368400479
ENST00000444442.1	ENSG00000233821.1	lncRNA	3907	3714.08	ENST00000444442	1	ENOX1-AS1	21.810285229961	4139	3907	0.943947813481517	Mitochondria	2	2	-1051.81	0.219110045578834	2.66729716632047e-16	1.73700274417368e-15
ENST00000444464.1	ENSG00000236377.1	lncRNA	512	319.845	ENST00000444464	0	ENSG00000236377	0	923	512	0.554712892741062	Nucleus	2	2	-154.5	-0.0398407098966832	0.141240623973097	0.188129507623266
ENST00000444467.2	ENSG00000224713.4	lncRNA	2209	2016.08	ENST00000444467	0	ENSG00000224713	25.9354295985951	5833	2209	0.378707354705983	Extracellular_region	3	4	-808.9	-0.143009843368413	1.12006086577016e-07	3.49082459081729e-07
ENST00000444478.1	ENSG00000234698.1	lncRNA	425	234.416	ENST00000444478	0	ENSG00000234698	0	3134	425	0.135609444798979	Mitochondria	2	2	-96.6	0.0427998188694543	0.113980121519598	0.155673602123244
ENST00000444482.1	ENSG00000228906.1	lncRNA	451	259.731	ENST00000444482	0	ENSG00000228906	70.793269712201	586	451	0.76962457337884	Extracellular_region	2	2	-108.8	0.0715857744803029	0.00815044438994793	0.0140945981049551
ENST00000444488.1	ENSG00000234076.1	lncRNA	697	504.288	ENST00000444488	1	TPRG1-AS1	19.4410767159749	5925	697	0.117637130801688	Extracellular_region	2	2	-221.6	0.244569567384517	4.85791842055904e-20	4.16656241064015e-19
ENST00000444489.5	ENSG00000235703.7	lncRNA	2951	2758.08	ENST00000444489	0	LINC00894	60.1744558403672	76632	2951	0.0385087169850715	Extracellular_region	12	22	-1051.7	0.117505778722554	1.34614512764424e-05	3.38490520475302e-05
ENST00000444500.3	ENSG00000234336.7	lncRNA	4123	3930.08	ENST00000444500	1	JAZF1-AS1	0.898938065765696	63475	4123	0.0649547065773927	Extracellular_region	5	8	-1223.7	-0.330968843059597	2.98109502517636e-36	6.64277658135443e-35
ENST00000444501.2	ENSG00000226833.7	lncRNA	1053	860.08	ENST00000444501	0	ENSG00000226833	33.2638959477234	14000	1053	0.0752142857142857	Extracellular_region	3	4	-277.7	-0.469617023485195	8.30217986481324e-76	7.36821488577927e-74
ENST00000444503.1	ENSG00000232490.6	lncRNA	526	333.718	ENST00000444503	0	OSBPL10-AS1	34.8727863582145	4587	526	0.114671898844561	Nucleus	3	4	-152.5	0.0543715418810178	0.044595355432381	0.0671519557763849
ENST00000444529.1	ENSG00000182873.5	lncRNA	622	429.356	ENST00000444529	0	PRKCZ-AS1	43.9008588119056	1655	622	0.37583081570997	Extracellular_region	3	4	-249.7	0.0977144023846546	0.000299774558799276	0.00064065920807837
ENST00000444536.1	ENSG00000231061.1	lncRNA	406	216.065	ENST00000444536	0	LINC00395	0	49338	406	0.00822895131541611	Extracellular_region	4	6	-131.4	-0.0251356355034345	0.353431086731847	0.418600728455786
ENST00000444562.5	ENSG00000224643.5	lncRNA	427	236.359	ENST00000444562	0	ENSG00000224643	8.43490580995949	25115	427	0.0170017917579136	Extracellular_region	3	4	-70.2	-0.0540403626684283	0.0459121805473042	0.0689438587760553
ENST00000444563.6	ENSG00000228192.9	lncRNA	646	453.332	ENST00000444563	0	ENSG00000228192	55.907076031138	4526	646	0.142730888201502	Nucleus	5	8	-179.6	-0.0230473288196414	0.394859699556971	0.460400250368944
ENST00000444567.1	ENSG00000229066.2	lncRNA	481	289.226	ENST00000444567	0	ENSG00000229066	0	197391	481	0.00243678789813112	Extracellular_region	3	4	-202.1	0.00254863789859443	0.925049082934297	0.939028217677512
ENST00000444571.5	ENSG00000223358.5	lncRNA	570	377.496	ENST00000444571	0	EHHADH-AS1	0	17713	570	0.0321797549822165	Extracellular_region	4	6	-181.3	-0.0060785757519246	0.822465662807446	0.853150877656683
ENST00000444586.1	ENSG00000225879.2	lncRNA	914	721.197	ENST00000444586	0	ENSG00000225879	15.4009190700396	1732	914	0.527713625866051	Extracellular_region	2	2	-309.4	0.0311674889283663	0.249840967156572	0.310110654750012
ENST00000444624.1	ENSG00000230186.3	lncRNA	494	302.043	ENST00000444624	1	ENSG00000230186	1.80878552971577	29290	494	0.0168658245134858	Extracellular_region	4	6	-167.9	-0.152832320320619	1.38912912421441e-08	4.72394683575692e-08
ENST00000444628.2	ENSG00000188511.13	lncRNA	453	261.692	ENST00000444628	0	MIR3667HG	9.5169934367424	2728	453	0.166055718475073	Extracellular_region	4	6	-189.9	0.0183842431479991	0.497354825827479	0.560287718344652
ENST00000444629.5	ENSG00000227028.6	lncRNA	935	742.187	ENST00000444629	1	SLC8A1-AS1	11.3538300351573	150301	935	0.00622085016067757	Extracellular_region	3	4	-203.8	0.225699402320676	3.16891853841577e-17	2.21151392875668e-16
ENST00000444647.1	ENSG00000236009.1	lncRNA	607	414.382	ENST00000444647	1	ENSG00000236009	0	1595	607	0.380564263322884	Extracellular_region	3	4	-162.2	0.0706875713137322	0.00898847313941435	0.0154353374954139
ENST00000444649.1	ENSG00000231890.9	lncRNA	558	365.562	ENST00000444649	0	DARS1-AS1	19.6498394646682	4033	558	0.138358542028267	Extracellular_region	2	2	-142.6	0.253338695186786	1.9669839636993e-21	1.86128991165548e-20
ENST00000444663.6	ENSG00000227258.7	lncRNA	706	513.281	ENST00000444663	0	SMIM2-AS1	28.6370691968586	5692	706	0.124033731553057	Extracellular_region	4	6	-185.5	-0.0580021819714808	0.0321304421795807	0.0497983103974153
ENST00000444665.5	ENSG00000228852.6	lncRNA	371	182.996	ENST00000444665	1	ENSG00000228852	56.6133309368316	20830	371	0.0178108497359578	Extracellular_region	2	2	-67.6	0.210495667366462	3.90220311165732e-15	2.31449237922263e-14
ENST00000444672.6	ENSG00000226622.6	lncRNA	1306	1113.08	ENST00000444672	0	ENSG00000226622	7.51062773280012	73133	1306	0.0178578753777365	Extracellular_region	4	6	-357	0.0234601793222539	0.38644480289275	0.451969212598268
ENST00000444686.1	ENSG00000234445.1	lncRNA	294	114.718	ENST00000444686	0	FGF14-AS1	0	507	294	0.579881656804734	Extracellular_region	2	2	-98.9	-0.0445820617511059	0.099674373990554	0.1382216779449
ENST00000444688.1	ENSG00000236790.7	lncRNA	537	344.655	ENST00000444688	0	LINC00299	17.7976756413496	70813	537	0.00758335333907616	Nucleus	5	8	-169.1	0.00063316001764294	0.981354144136119	0.985183904916087
ENST00000444701.1	ENSG00000234692.1	lncRNA	427	236.359	ENST00000444701	1	ENSG00000234692	5.85758285597658	1714	427	0.249124854142357	Extracellular_region	3	4	-117.5	0.164527005921079	9.6711591209303e-10	3.65712807546354e-09
ENST00000444708.1	ENSG00000236687.1	lncRNA	829	636.232	ENST00000444708	0	ENSG00000236687	0	4797	829	0.172816343548051	Extracellular_region	3	4	-259.9	0.0873198256064521	0.00124083070611343	0.00243491891969178
ENST00000444721.1	ENSG00000234601.1	lncRNA	486	294.149	ENST00000444721	0	CHRM3-AS1	29.1832081238354	1857	486	0.261712439418417	Extracellular_region	2	2	-132.3	0.102046814793208	0.00015897055202449	0.000352069419481967
ENST00000444722.1	ENSG00000224216.1	lncRNA	459	267.581	ENST00000444722	0	ENSG00000224216	11.2310804148382	17069	459	0.02689085476595	Extracellular_region	2	2	-112.3	0.0134838065432081	0.618668940876701	0.673246074832293
ENST00000444728.3	ENSG00000236144.9	lncRNA	1547	1354.08	ENST00000444728	0	TMEM147-AS1	61.3934580122629	4770	1547	0.324318658280922	Extracellular_region	4	6	-582.1	-0.144556300172105	8.13683783229568e-08	2.57206751400119e-07
ENST00000444729.1	ENSG00000232353.5	lncRNA	672	479.308	ENST00000444729	1	ENSG00000232353	16.7596270291561	6678	672	0.10062893081761	Extracellular_region	3	4	-143.7	0.0606079042439032	0.0251415266392226	0.0397877708936968
ENST00000444731.1	ENSG00000227131.1	lncRNA	539	346.643	ENST00000444731	1	ENSG00000227131	0	4672	539	0.115368150684932	Mitochondria	3	4	-126.7	0.0583620200725343	0.0310758380988211	0.0483061646124771
ENST00000444744.1	ENSG00000234772.2	lncRNA	420	229.566	ENST00000444744	0	LINC00412	23.1655521800193	530	420	0.792452830188679	Extracellular_region	2	2	-99.9	0.136096810937224	4.4853478779531e-07	1.31757364429436e-06
ENST00000444745.1	ENSG00000225209.2	lncRNA	510	317.864	ENST00000444745	0	ENSG00000225209	0	12438	510	0.0410033767486734	Nucleus	6	10	-138.4	-0.0385701143273474	0.154379241986807	0.203445570979448
ENST00000444750.1	ENSG00000229983.1	lncRNA	510	317.864	ENST00000444750	1	ENSG00000229983	6.04260891938533	22053	510	0.023126105291797	Nucleus	4	6	-192.3	0.171458938046587	1.81564803322415e-10	7.32306361674578e-10
ENST00000444769.7	ENSG00000234377.7	lncRNA	590	397.427	ENST00000444769	0	OBI1-AS1	3.30586747187895	551980	590	0.00106887930722128	Nucleus	6	10	-174.5	-0.0163718201776989	0.545605590613942	0.605763839266747
ENST00000444770.1	ENSG00000228566.2	lncRNA	794	601.251	ENST00000444770	0	ENSG00000228566	60.4745011777424	325905	794	0.0024362927847072	Extracellular_region	3	4	-247.1	0.171440109098717	1.82408897707614e-10	7.35491593556625e-10
ENST00000444791.2	ENSG00000228467.2	lncRNA	891	698.207	ENST00000444791	1	ENSG00000228467	0	47910	891	0.0185973700688791	Extracellular_region	3	4	-205.5	0.0830604800184336	0.00213170650431095	0.00404261631495568
ENST00000444792.1	ENSG00000230990.2	lncRNA	1105	912.08	ENST00000444792	1	ENSG00000230990	0.579710144927536	67356	1105	0.0164053684898153	Extracellular_region	8	14	-280.9	0.0295739664243553	0.274888131284126	0.336861345657152
ENST00000444795.2	ENSG00000234551.2	lncRNA	1244	1051.08	ENST00000444795	0	LINC01309	0	7049	1244	0.176478933182012	Extracellular_region	3	4	-343.5	0.0769246452656339	0.00445984221178924	0.00805199784767431
ENST00000444796.2	ENSG00000230852.2	lncRNA	2300	2107.08	ENST00000444796	1	LINC02857	0	6897	2300	0.333478323908946	Extracellular_region	4	6	-581.1	-0.0266923626555872	0.324405221759202	0.388720259303084
ENST00000444800.1	ENSG00000229582.3	lncRNA	509	316.87	ENST00000444800	0	ENSG00000229582	8.28196795216898	1987	509	0.256165072974333	Extracellular_region	2	2	-122.7	-0.00492182152822371	0.855837263526922	0.881474593246611
ENST00000444804.1	ENSG00000226041.1	lncRNA	637	444.341	ENST00000444804	1	ENSG00000226041	0	1797	637	0.354479688369505	Nucleus	3	4	-203.6	0.044553029881538	0.0998953696237911	0.138493440471888
ENST00000444810.6	ENSG00000224613.7	lncRNA	1731	1538.08	ENST00000444810	0	ENSG00000224613	0.382262996941896	108489	1731	0.0159555346625003	Extracellular_region	6	10	-444.9	-0.0813325618544849	0.00263722368275962	0.00493336908288372
ENST00000444816.2	ENSG00000174365.21	lncRNA	708	515.28	ENST00000444816	0	SNHG11	57.3423823060091	1572	708	0.450381679389313	Nucleus	3	4	-254.6	-0.103323534595504	0.000131238212851296	0.000293631122998448
ENST00000444827.6	ENSG00000233973.7	lncRNA	414	223.778	ENST00000444827	0	LINC01360	2.16049382716049	42138	414	0.00982486117043998	Extracellular_region	3	4	-98.2	0.0172903444282813	0.523297987533057	0.584854828163108
ENST00000444848.1	ENSG00000241954.1	lncRNA	444	252.886	ENST00000444848	1	ENSG00000241954	26.2663688617189	1846	444	0.240520043336945	Nucleus	2	2	-144.4	0.0869242611886114	0.00130608402754461	0.00255444597373825
ENST00000444852.1	ENSG00000237293.1	lncRNA	336	150.945	ENST00000444852	1	ENSG00000237293	1.08695652173913	8127	336	0.041343669250646	Extracellular_region	2	2	-98.9	0.0953498946205828	0.000419344270142176	0.000878225986020377
ENST00000444853.2	ENSG00000225195.2	lncRNA	281	104.208	ENST00000444853	1	ENSG00000225195	82.4970541756847	1633	281	0.172075933864054	Extracellular_region	2	2	-105	0.12059186844759	7.90994450472424e-06	2.04043841577425e-05
ENST00000444862.2	ENSG00000232500.2	lncRNA	529	336.693	ENST00000444862	1	ENSG00000232500	0	4541	529	0.116494164280995	Nucleus	3	4	-166.1	0.0746032676377994	0.00582267497239205	0.0103140159779872
ENST00000444865.2	ENSG00000233532.6	lncRNA	915	722.196	ENST00000444865	0	LINC00460	0	1030	915	0.888349514563107	Nucleus	2	2	-260.2	0.107669223698976	6.7229213912612e-05	0.000155939478182645
ENST00000444868.2	ENSG00000237735.2	lncRNA	438	247.04	ENST00000444868	0	ENSG00000237735	0	61170	438	0.00716037273173124	Extracellular_region	3	4	-101.3	-0.176565672229616	5.06278997546496e-11	2.14146123406853e-10
ENST00000444871.3	ENSG00000259439.3	lncRNA	582	389.45	ENST00000444871	0	LINC01833	32.6825335237677	7768	582	0.0749227600411946	Nucleus	3	4	-186.9	0.297012058881471	3.34913278655522e-29	5.15691487507954e-28
ENST00000444873.1	ENSG00000233953.1	lncRNA	432	241.212	ENST00000444873	1	ENSG00000233953	21.9956045683744	4279	432	0.100958167796214	Extracellular_region	3	4	-140.4	0.0396559902281099	0.143095540640975	0.190310848594506
ENST00000444874.5	ENSG00000272752.6	lncRNA	2661	2468.08	ENST00000444874	0	STAG3L5P-PVRIG2P-PILRB	70.1917477617321	31421	2661	0.08468858406798	Nucleus	17	32	-1043.8	-0.155155280536659	8.31095941752771e-09	2.88537658299823e-08
ENST00000444879.5	ENSG00000224318.6	lncRNA	488	296.118	ENST00000444879	0	CHL1-AS2	0	1442	488	0.338418862690707	Extracellular_region	4	6	-178.3	0.0242695949688947	0.37026735222374	0.435643058938568
ENST00000444890.1	ENSG00000231711.2	lncRNA	493	301.053	ENST00000444890	0	LINC00899	47.0148781294384	3845	493	0.128218465539662	Extracellular_region	4	6	-185.4	0.0384221380469152	0.155967803313548	0.205303499336528
ENST00000444900.1	ENSG00000235931.2	lncRNA	1815	1622.08	ENST00000444900	0	LINC01553	0	2697	1815	0.672969966629588	Extracellular_region	2	2	-450.3	0.082819236098238	0.0021965019378315	0.00415714373861109
ENST00000444910.5	ENSG00000203801.8	lncRNA	595	402.415	ENST00000444910	0	LINC00222	7.8781240706303	17465	595	0.0340681362725451	Extracellular_region	4	6	-224.7	-0.0651886389952884	0.0160046578078953	0.02627356162951
ENST00000444919.1	ENSG00000225205.5	lncRNA	414	223.778	ENST00000444919	0	ENSG00000225205	24.2365096804627	3794	414	0.109119662625198	Nucleus	2	2	-178.5	0.149558882400886	2.82777698839908e-08	9.34283951433091e-08
ENST00000444923.1	ENSG00000226664.1	lncRNA	229	66.303	ENST00000444923	1	ENSG00000226664	22.3708968171823	28977	229	0.00790281947751665	Extracellular_region	2	2	-58	0.0499313804488778	0.0651510207954126	0.094491717359853
ENST00000444926.1	ENSG00000226542.1	lncRNA	691	498.296	ENST00000444926	1	ENSG00000226542	0	3765	691	0.183532536520584	Extracellular_region	3	4	-203.6	0.0638818680445075	0.0182541343038919	0.0296499561875869
ENST00000444933.5	ENSG00000230155.7	lncRNA	483	291.197	ENST00000444933	0	CEP250-AS1	55.4534892592857	14544	483	0.0332095709570957	Extracellular_region	3	4	-152.7	0.0281566968242631	0.298559360934377	0.361822041809273
ENST00000444936.2	ENSG00000223795.2	lncRNA	450	258.752	ENST00000444936	0	ENSG00000223795	0	15971	450	0.0281760691252896	Extracellular_region	3	4	-149.2	0.132574636150544	8.86403593889705e-07	2.52818740775267e-06
ENST00000444939.1	ENSG00000235897.1	lncRNA	464	272.484	ENST00000444939	0	TM4SF19-AS1	34.9611967562634	5783	464	0.0802351720560263	Nucleus	2	2	-151.9	0.152830123084301	1.38979917797835e-08	4.72609346662353e-08
ENST00000444942.2	ENSG00000233208.6	lncRNA	1468	1275.08	ENST00000444942	0	LINC00642	0	3653	1468	0.401861483712018	Nucleus	3	4	-552.1	0.0771411578473903	0.00434876200602038	0.0078664366046806
ENST00000444955.2	ENSG00000229727.7	lncRNA	1100	907.08	ENST00000444955	0	ENSG00000229727	7.63104594284755	7554	1100	0.145618215514959	Extracellular_region	5	8	-280.2	0.00602153031513601	0.82410440777153	0.854522956157268
ENST00000444956.5	ENSG00000233776.5	lncRNA	486	294.149	ENST00000444956	0	LINC01251	4.87443508165442	5442	486	0.0893054024255788	Extracellular_region	2	2	-130.5	0.169162708463212	3.18442256084717e-10	1.25646961433819e-09
ENST00000444958.2	ENSG00000226950.8	lncRNA	870	677.216	ENST00000444958	1	DANCR	51.1220489201896	9183	870	0.0947402809539366	Extracellular_region	6	10	-255.1	0.224868480761595	4.16103989749e-17	2.87856775637201e-16
ENST00000444963.1	ENSG00000229774.1	lncRNA	324	140.275	ENST00000444963	1	ENSG00000229774	0	23831	324	0.0135957366455457	Nucleus	2	2	-118.4	0.00908603876085252	0.737329914371122	0.779582480536147
ENST00000444965.1	ENSG00000226425.1	lncRNA	442	250.94	ENST00000444965	0	ENSG00000226425	0	764	442	0.578534031413613	Nucleus	2	2	-130.5	0.0502594361729903	0.0634033310187944	0.0922141368359088
ENST00000444966.1	ENSG00000228137.1	lncRNA	390	200.843	ENST00000444966	1	ENSG00000228137	63.3296924787818	793	390	0.491803278688525	Extracellular_region	2	2	-104.9	0.154273206350242	1.0110149876754e-08	3.48329877997251e-08
ENST00000444968.1	ENSG00000240731.1	lncRNA	386	197.043	ENST00000444968	1	ENSG00000240731	84.74096276598	1109	386	0.348061316501353	Extracellular_region	2	2	-108.1	0.0684129384414079	0.0114640898037179	0.0193308724527556
ENST00000444977.1	ENSG00000226012.1	lncRNA	287	108.991	ENST00000444977	1	ENSG00000226012	0	985	287	0.291370558375635	Extracellular_region	2	2	-64.1	0.197410515665141	1.84786087008119e-13	9.56758595836592e-13
ENST00000444981.5	ENSG00000232645.6	lncRNA	454	262.673	ENST00000444981	0	LINC01431	11.1763501893274	1262	454	0.359746434231379	Extracellular_region	3	4	-131.9	-0.0210273484972119	0.43760224684506	0.502688428961699
ENST00000444982.1	ENSG00000229673.1	lncRNA	147	22.178	ENST00000444982	1	ENSG00000229673	19.7197138705603	1806	147	0.0813953488372093	Extracellular_region	2	2	-48.7	-0.0276152810566202	0.307950796409806	0.371742280682149
ENST00000444985.6	ENSG00000234323.9	lncRNA	2054	1861.08	ENST00000444985	0	LINC01505	0.431034482758621	63741	2054	0.0322241571359094	Extracellular_region	7	12	-550.9	0.0784285800592627	0.00373845042062233	0.00683658909202205
ENST00000444986.1	ENSG00000224157.1	lncRNA	413	222.812	ENST00000444986	1	HCG14	0	793	413	0.520807061790668	Nucleus	2	2	-120.5	0.0038745037163527	0.886277192579878	0.907174948769425
ENST00000444998.1	ENSG00000215424.10	lncRNA	2193	2000.08	ENST00000444998	0	MCM3AP-AS1	75.7454842004505	13760	2193	0.159375	Nucleus	2	2	-603.5	0.151102180691194	2.02641814649856e-08	6.7832587095192e-08
ENST00000445000.2	ENSG00000244041.7	lncRNA	2811	2618.08	ENST00000445000	1	LINC01011	40.1058654919093	3207	2811	0.876520112254443	Extracellular_region	2	2	-990.4	0.099316351127934	0.00023779331446806	0.000514737641912474
ENST00000445003.5	ENSG00000224397.8	lncRNA	539	346.643	ENST00000445003	0	PELATON	0	10929	539	0.0493183273858541	Nucleus	3	4	-191.6	0.314828167212532	8.71518316223726e-33	1.63564832820808e-31
ENST00000445027.2	ENSG00000232225.6	lncRNA	686	493.299	ENST00000445027	0	LINC01047	0	5664	686	0.12111581920904	Extracellular_region	4	6	-185.2	-0.0554619064403519	0.0404826344057973	0.0615147000909622
ENST00000445035.3	ENSG00000238212.3	lncRNA	994	801.179	ENST00000445035	0	LINC02096	0	65958	994	0.0150701961854513	Extracellular_region	4	6	-300.7	-0.0271137447800392	0.316822859067408	0.380977983332592
ENST00000445039.2	ENSG00000225675.2	lncRNA	567	374.509	ENST00000445039	1	LINC01771	23.1317510013733	8277	567	0.0685030808263864	Extracellular_region	3	4	-191.5	-0.0240559323024124	0.37449637529157	0.439874969354577
ENST00000445051.1	ENSG00000227071.1	lncRNA	217	58.648	ENST00000445051	0	FOCAD-AS1	23.1162446786358	550	217	0.394545454545455	Nucleus	2	2	-57.2	0.0873732268592393	0.00123225563949098	0.00241928095436124
ENST00000445070.1	ENSG00000225028.1	lncRNA	1807	1614.08	ENST00000445070	1	ENSG00000225028	0	2172	1807	0.83195211786372	Nucleus	2	2	-656.8	-0.0382337053292945	0.15800856897652	0.207681099347061
ENST00000445072.1	ENSG00000226486.2	lncRNA	784	591.252	ENST00000445072	0	LINC01035	1.24269005847953	131575	784	0.00595857875736272	Extracellular_region	2	2	-204.4	0.114330451413674	2.29506945339046e-05	5.62560324352191e-05
ENST00000445073.1	ENSG00000235358.2	lncRNA	709	516.279	ENST00000445073	0	ENSG00000235358	18.7679143034262	42287	709	0.0167663821032469	Extracellular_region	2	2	-234.5	0.217107799304523	5.02761424296081e-16	3.20384112466634e-15
ENST00000445076.2	ENSG00000223745.8	lncRNA	2376	2183.08	ENST00000445076	0	CCDC18-AS1	70.6999644914449	8645	2376	0.274840948525159	Extracellular_region	3	4	-692.8	0.0942406226568851	0.000489610622452206	0.00101557287467023
ENST00000445083.2	ENSG00000225328.2	lncRNA	1278	1085.08	ENST00000445083	1	LINC01594	11.4635088710357	50761	1278	0.0251768089675144	Mitochondria	5	8	-327.2	-0.075781000677783	0.00509032510594282	0.00910390890138846
ENST00000445084.1	ENSG00000233849.1	lncRNA	287	108.991	ENST00000445084	0	ENSG00000233849	0	622	287	0.461414790996785	Extracellular_region	2	2	-123.1	-0.127672642343656	2.22277690438338e-06	6.08526875725242e-06
ENST00000445088.1	ENSG00000237862.2	lncRNA	1965	1772.08	ENST00000445088	0	ENSG00000237862	4.53471064284414	2650	1965	0.741509433962264	Mitochondria	2	2	-631.7	0.0905714852793809	0.000807919446622054	0.00162694883783978
ENST00000445093.1	ENSG00000227489.1	lncRNA	653	460.321	ENST00000445093	1	ENSG00000227489	8.98041675346716	2445	653	0.267075664621677	Mitochondria	2	2	-156.4	0.141711798665435	1.46084540293247e-07	4.49992333412071e-07
ENST00000445097.2	ENSG00000237975.7	lncRNA	2857	2664.08	ENST00000445097	0	FLG-AS1	4.46327464906619	29625	2857	0.0964388185654008	Extracellular_region	3	4	-741.1	-0.115082151439167	2.0252694052413e-05	4.99445425706527e-05
ENST00000445107.1	ENSG00000235483.1	lncRNA	515	322.81	ENST00000445107	1	GYG2-AS1	0	1021	515	0.504407443682664	Extracellular_region	2	2	-107	0.0347729572274975	0.199166545665968	0.254439159161187
ENST00000445111.1	ENSG00000228280.1	lncRNA	434	243.153	ENST00000445111	1	ENSG00000228280	71.488394973604	1016	434	0.427165354330709	Extracellular_region	2	2	-117.9	0.156105410579562	6.72106009903167e-09	2.35403846770114e-08
ENST00000445118.7	ENSG00000228794.11	lncRNA	6616	6423.08	ENST00000445118	0	LINC01128	57.8457490309964	31849	6616	0.207730227008697	Nucleus	5	8	-2161	-0.323264214266369	1.42939225134539e-34	2.92940607895644e-33
ENST00000445151.1	ENSG00000231934.2	lncRNA	719	526.269	ENST00000445151	0	FAM242A	0	11876	719	0.0605422701246211	Extracellular_region	4	6	-230.7	0.040546052911114	0.134327181645809	0.180000951228344
ENST00000445161.5	ENSG00000232139.6	lncRNA	580	387.457	ENST00000445161	0	LINC00867	5.54720679500866	2096	580	0.276717557251908	Extracellular_region	3	4	-163.7	0.175058050512563	7.410690378639e-11	3.08870929077586e-10
ENST00000445166.1	ENSG00000235790.7	lncRNA	362	174.618	ENST00000445166	0	PEF1-AS1	8.32302342460127	3830	362	0.0945169712793734	Extracellular_region	2	2	-124	0.0408273765286739	0.131643837401038	0.176834322688378
ENST00000445168.1	ENSG00000229155.2	lncRNA	788	595.252	ENST00000445168	0	LINC02038	0	1214	788	0.649093904448105	Nucleus	2	2	-273.2	0.0448993267949045	0.0972846047567313	0.135290587381146
ENST00000445174.5	ENSG00000235770.6	lncRNA	3690	3497.08	ENST00000445174	0	LINC00607	4.25039925036205	231974	3690	0.0159069550897945	Mitochondria	10	18	-1089.6	0.154582729759607	9.43948721291925e-09	3.26187692153166e-08
ENST00000445178.1	ENSG00000234653.1	lncRNA	1000	807.08	ENST00000445178	1	LRRTM4-AS1	9.0340920259659	23827	1000	0.0419691946111554	Extracellular_region	4	6	-199.2	0.117937759913273	1.25057264232877e-05	3.15501094125109e-05
ENST00000445180.2	ENSG00000233399.2	lncRNA	1519	1326.08	ENST00000445180	1	LINC01648	0	23661	1519	0.0641984700562106	Nucleus	7	12	-514.8	0.128272942682327	1.98965941944441e-06	5.474823150103e-06
ENST00000445184.1	ENSG00000228393.5	lncRNA	686	493.299	ENST00000445184	0	LINC01004	48.6504237720289	30926	686	0.022181982797646	Extracellular_region	2	2	-183.9	0.11956745947578	9.45045455429925e-06	2.41688490214025e-05
ENST00000445190.1	ENSG00000229081.1	lncRNA	1623	1430.08	ENST00000445190	1	LINC01165	0	1623	1623	1	Extracellular_region	1	0	-675.3	-0.0492634583444334	0.0688320628942687	0.0992888686041661
ENST00000445199.4	ENSG00000225963.8	lncRNA	2636	2443.08	ENST00000445199	1	ENSG00000225963	14.7087375457192	44304	2636	0.0594980137233658	Nucleus	3	4	-898.7	-0.116232388863089	1.67004286680523e-05	4.15541624329183e-05
ENST00000445226.1	ENSG00000288573.2	lncRNA	294	114.718	ENST00000445226	0	ENSG00000288573	45.9244287368444	1915	294	0.153524804177546	Nucleus	3	4	-88.7	-0.0166515998312013	0.538761150005962	0.599317761515877
ENST00000445227.1	ENSG00000230490.4	lncRNA	420	229.566	ENST00000445227	0	ENSG00000230490	48.1923870032428	22066	420	0.0190338076679054	Extracellular_region	4	6	-111.3	-0.0776116947174035	0.00411594857234257	0.00747405953062484
ENST00000445233.1	ENSG00000233928.7	lncRNA	339	153.642	ENST00000445233	0	ENSG00000233928	6.30123503875697	200118	339	0.00169400053968159	Extracellular_region	3	4	-89.1	-0.0370675547828975	0.171089900765428	0.222701636752536
ENST00000445235.1	ENSG00000229190.1	lncRNA	557	364.567	ENST00000445235	1	ENSG00000229190	56.7558047579422	4524	557	0.123121131741821	Extracellular_region	3	4	-101.54	0.0954987619066352	0.00041066503254585	0.000861164923328626
ENST00000445240.1	ENSG00000235512.1	lncRNA	292	113.072	ENST00000445240	1	TAB3-AS2	87.9989066780538	387	292	0.754521963824289	Extracellular_region	2	2	-74.5	0.0126732655071083	0.639916814929908	0.692697330177555
ENST00000445242.1	ENSG00000229382.1	lncRNA	379	190.472	ENST00000445242	1	ENSG00000229382	5.85937500000004	1959	379	0.193466054109239	Nucleus	2	2	-120.9	0.0737103682893469	0.00643973164555771	0.0113263058533638
ENST00000445252.5	ENSG00000149656.8	lncRNA	476	284.299	ENST00000445252	0	LINC00266-1	37.9598279050727	16475	476	0.0288922610015175	Mitochondria	3	4	-92.7	-0.0377583363368494	0.163246619049053	0.213706531689333
ENST00000445253.1	ENSG00000224075.2	lncRNA	427	236.359	ENST00000445253	0	TTTY22	0	12093	427	0.0353096832878525	Extracellular_region	5	8	-118.2	-0.0345927557924937	0.201506196276728	0.257041120317774
ENST00000445260.2	ENSG00000227082.3	lncRNA	529	336.693	ENST00000445260	0	LINC02798	12.7088931809689	16556	529	0.0319521623580575	Extracellular_region	4	6	-171.9	-0.0167635203176103	0.53603525485806	0.596746139063511
ENST00000445272.6	ENSG00000227591.6	lncRNA	422	231.505	ENST00000445272	0	HSD11B1-AS1	7.49999999999995	13925	422	0.0303052064631957	Extracellular_region	3	4	-126.3	0.141300907600619	1.58820770522302e-07	4.87672341365849e-07
ENST00000445278.1	ENSG00000223410.1	lncRNA	426	235.387	ENST00000445278	1	ENSG00000223410	0	5317	426	0.0801203686289261	Extracellular_region	3	4	-121.5	-0.0426217635311774	0.115493854892644	0.157513140737885
ENST00000445279.6	ENSG00000228799.6	lncRNA	1536	1343.08	ENST00000445279	1	LINC01939	20.7548489789302	6078	1536	0.252714708785785	Extracellular_region	4	6	-486.2	0.126113223774611	2.95719945597296e-06	7.99176310798045e-06
ENST00000445287.1	ENSG00000226083.5	lncRNA	1006	813.08	ENST00000445287	0	SLC39A12-AS1	0	4167	1006	0.241420686345092	Mitochondria	4	6	-240.2	0.0586157366707207	0.030350214426477	0.0472804958164257
ENST00000445290.1	ENSG00000225243.5	lncRNA	407	217.027	ENST00000445290	0	ENSG00000225243	8.57371794871794	28542	407	0.0142596874781024	Nucleus	2	2	-104.5	0.105901027810508	8.85296096408304e-05	0.000202296076616853
ENST00000445293.6	ENSG00000232053.7	lncRNA	889	696.207	ENST00000445293	1	ENSG00000232053	13.2891177030681	344239	889	0.00258250808304695	Extracellular_region	7	12	-250.8	0.0412379303508363	0.127802570888433	0.172260682708178
ENST00000445296.1	ENSG00000224582.7	lncRNA	399	209.397	ENST00000445296	0	LINC01015	0	2682	399	0.148769574944072	Extracellular_region	4	6	-144	-0.0157613599782692	0.560687670600518	0.619801860651727
ENST00000445300.1	ENSG00000238290.1	lncRNA	2044	1851.08	ENST00000445300	0	ENSG00000238290	10.1889080855894	95965	2044	0.0212994320846142	Nucleus	3	4	-714.1	0.0163187274605928	0.546909281297176	0.606995425220498
ENST00000445317.1	ENSG00000177133.13	lncRNA	4247	4054.08	ENST00000445317	0	PRDM16-DT	6.33704771283853	8821	4247	0.481464686543476	Extracellular_region	7	12	-2021	-0.268304186536359	6.16629490024734e-24	6.92052151413492e-23
ENST00000445330.1	ENSG00000229967.1	lncRNA	535	342.666	ENST00000445330	0	MAGEA4-AS1	0	6768	535	0.079048463356974	Extracellular_region	2	2	-153.1	0.127422281509405	2.32755328261985e-06	6.35760535756405e-06
ENST00000445332.1	ENSG00000236255.2	lncRNA	424	233.446	ENST00000445332	0	ENSG00000236255	83.019419542666	1646	424	0.257594167679222	Extracellular_region	2	2	-95.9	-0.0519665727283911	0.054922325079764	0.0810603909541587
ENST00000445339.1	ENSG00000228058.3	lncRNA	654	461.32	ENST00000445339	0	LINC01736	0	4433	654	0.147529889465373	Nucleus	2	2	-214.8	-0.0596191730735418	0.0276211297690943	0.0433644151793944
ENST00000445345.2	ENSG00000225981.2	lncRNA	1222	1029.08	ENST00000445345	1	ENSG00000225981	4.38569005235513	4796	1222	0.254795663052544	Nucleus	2	2	-441.1	0.0715508750697505	0.00818165387655054	0.0141453545429456
ENST00000445346.1	ENSG00000226497.1	lncRNA	674	481.308	ENST00000445346	1	LINC02549	0	102928	674	0.00654826674957252	Nucleus	4	6	-179.3	-0.0238088314968566	0.379424276483643	0.444859549482432
ENST00000445350.2	ENSG00000231332.2	lncRNA	463	271.5	ENST00000445350	1	OOEP-AS1	6.71377733480817	18014	463	0.0257022315976463	Extracellular_region	2	2	-173	-0.0607784503946939	0.0247338805523235	0.0391986897783353
ENST00000445372.5	ENSG00000235724.10	lncRNA	538	345.649	ENST00000445372	0	ENSG00000235724	26.4060193607175	27903	538	0.0192810808873598	Mitochondria	4	6	-119.4	0.0721476290487883	0.00766243759039554	0.0133110851136455
ENST00000445389.7	ENSG00000224165.7	lncRNA	1078	885.08	ENST00000445389	0	DNAJC27-AS1	14.9275053543101	63861	1078	0.0168804121451277	Extracellular_region	4	6	-408.8	-0.102164529410564	0.000156199630841353	0.0003462318284692
ENST00000445391.1	ENSG00000232081.1	lncRNA	558	365.562	ENST00000445391	1	LARGE-IT1	17.7231430588186	1081	558	0.516188714153561	Extracellular_region	2	2	-146.3	0.0668129035321685	0.0135506011259693	0.0225480099130084
ENST00000445414.1	ENSG00000236256.9	lncRNA	606	413.383	ENST00000445414	0	DIAPH2-AS1	32.4675328066926	84087	606	0.00720682150629705	Extracellular_region	3	4	-147.1	0.0884622288812194	0.00106888251998195	0.0021167394102356
ENST00000445415.2	ENSG00000223749.11	lncRNA	792	599.252	ENST00000445415	0	MIR503HG	21.6802819388201	1574	792	0.503176620076239	Extracellular_region	2	2	-206.2	0.173254832489544	1.16377724758958e-10	4.77016387015233e-10
ENST00000445418.1	ENSG00000233296.2	lncRNA	1943	1750.08	ENST00000445418	0	TMEM18-DT	2.97471118861232	5617	1943	0.345914189068898	Extracellular_region	3	4	-651	0.120462929782912	8.08974130470106e-06	2.08452221400171e-05
ENST00000445420.5	ENSG00000244558.6	lncRNA	452	260.711	ENST00000445420	0	KCNK15-AS1	5.05698005698004	50794	452	0.00889868882151435	Extracellular_region	3	4	-135.9	0.0239823325265695	0.375960016190955	0.441362096291045
ENST00000445427.1	ENSG00000237943.8	lncRNA	1133	940.08	ENST00000445427	0	PRKCQ-AS1	0	3881	1133	0.291935068281371	Nucleus	2	2	-382	0.00433184841029317	0.872961271347468	0.895905650723713
ENST00000445429.5	ENSG00000235257.10	lncRNA	532	339.679	ENST00000445429	0	ITGA9-AS1	54.2713679001894	55651	532	0.0095595766473199	Extracellular_region	5	8	-154.1	-0.27242558205085	1.18010232630055e-24	1.38742637649077e-23
ENST00000445430.5	ENSG00000242086.8	lncRNA	4208	4015.08	ENST00000445430	0	MUC20-OT1	68.6665605889291	28064	4208	0.149942987457241	Extracellular_region	14	26	-1531.6	0.284535337103832	7.7486200662911e-27	1.041866824958e-25
ENST00000445441.1	ENSG00000241990.5	lncRNA	287	108.991	ENST00000445441	0	PRR34-AS1	82.3379858855977	2296	287	0.125	Extracellular_region	3	4	-79.4	0.183982496922439	7.3992467800683e-12	3.36004980849569e-11
ENST00000445442.2	ENSG00000224417.2	lncRNA	2559	2366.08	ENST00000445442	1	ENSG00000224417	0	4046	2559	0.632476520019773	Nucleus	2	2	-783.3	0.218069045474596	3.71139534406696e-16	2.38965660982992e-15
ENST00000445450.1	ENSG00000270087.6	lncRNA	380	191.411	ENST00000445450	0	ENSG00000270087	10.5470561622486	3616	380	0.105088495575221	Extracellular_region	4	6	-87.3	-0.0913213016894751	0.000730369869052944	0.00147969073573975
ENST00000445452.1	ENSG00000230084.7	lncRNA	473	281.341	ENST00000445452	0	ENSG00000230084	25.0489593722334	42099	473	0.0112354212689138	Extracellular_region	2	2	-181.3	0.084369060375374	0.00180974222919577	0.0034669713725262
ENST00000445458.1	ENSG00000233409.1	lncRNA	428	237.33	ENST00000445458	1	FANK1-AS1	0	939	428	0.45580404685836	Nucleus	3	4	-130.6	0.0416473213722814	0.124059458155002	0.167807088923394
ENST00000445459.2	ENSG00000225144.2	lncRNA	414	223.778	ENST00000445459	1	ENSG00000225144	0	7118	414	0.0581624051699916	Mitochondria	3	4	-88.7	0.0532481019457061	0.0491956022233335	0.0733969295357538
ENST00000445461.7	ENSG00000215386.14	lncRNA	777	584.252	ENST00000445461	0	MIR99AHG	41.3675735965619	412955	777	0.00188156094489714	Extracellular_region	5	8	-187	0.00443257711302915	0.870033171804317	0.893515183615905
ENST00000445464.1	ENSG00000236119.1	lncRNA	348	161.785	ENST00000445464	1	ENSG00000236119	14.7601103328332	7556	348	0.0460561143462149	Extracellular_region	2	2	-73.8	0.0184922975216556	0.494829835892014	0.557905187847194
ENST00000445466.2	ENSG00000229619.5	lncRNA	997	804.178	ENST00000445466	0	MBNL1-AS1	35.2146821761868	1363	997	0.731474688187821	Nucleus	2	2	-371.2	-0.113976369628745	2.43368262427265e-05	5.94770756233684e-05
ENST00000445483.1	ENSG00000233739.1	lncRNA	414	223.778	ENST00000445483	1	ENSG00000233739	20.4360860225196	16761	414	0.0247001968856273	Nucleus	2	2	-153.7	0.0239853688527731	0.375899564657728	0.441295383194634
ENST00000445498.5	ENSG00000225778.5	lncRNA	3146	2953.08	ENST00000445498	1	PROSER2-AS1	30.0861031442109	45093	3146	0.0697669261304415	Nucleus	6	10	-1011.4	-0.416899504577932	1.60242353895848e-58	8.74046205724276e-57
ENST00000445504.3	ENSG00000099869.8	lncRNA	1641	1448.08	ENST00000445504	0	IGF2-AS	0	7839	1641	0.209337925755836	Extracellular_region	3	4	-754.8	-0.0341201589546675	0.207737143838318	0.264009373981297
ENST00000445508.1	ENSG00000227274.1	lncRNA	1143	950.08	ENST00000445508	1	MYOCD-AS1	0	34274	1143	0.0333488942055202	Extracellular_region	3	4	-284.6	-0.0779104101719513	0.00397407311464582	0.00723412365965145
ENST00000445514.1	ENSG00000235885.8	lncRNA	531	338.683	ENST00000445514	0	LINC01828	7.33744134916798	31167	531	0.0170372509384926	Mitochondria	4	6	-131.3	-0.0979026995062395	0.00029177455693586	0.000624515720307501
ENST00000445520.7	ENSG00000231312.8	lncRNA	1091	898.08	ENST00000445520	0	MAP4K3-DT	51.3413376117845	37920	1091	0.0287710970464135	Extracellular_region	4	6	-381.1	0.050561341159153	0.0618293245720898	0.0901513997615035
ENST00000445523.1	ENSG00000236137.1	lncRNA	1814	1621.08	ENST00000445523	1	ENSG00000236137	47.0068320501939	34009	1814	0.0533388220765092	Extracellular_region	4	6	-528.2	0.129880372519498	1.47525974454505e-06	4.11527205389109e-06
ENST00000445532.1	ENSG00000227726.1	lncRNA	206	52.121	ENST00000445532	1	ENSG00000227726	16.2732743023623	316	206	0.651898734177215	Extracellular_region	2	2	-57.6	-0.0129837575878908	0.631741279312996	0.685245530351392
ENST00000445534.2	ENSG00000224132.2	lncRNA	350	163.605	ENST00000445534	1	ENSG00000224132	0	586	350	0.597269624573379	Extracellular_region	2	2	-101.1	-0.0409588848156114	0.130403795228887	0.175352371847902
ENST00000445540.1	ENSG00000224394.1	lncRNA	587	394.433	ENST00000445540	1	GPC6-AS2	42.4400130234564	17721	587	0.0331245415044298	Mitochondria	3	4	-146.94	0.120668083282378	7.80546898224023e-06	2.01474717716745e-05
ENST00000445544.1	ENSG00000244349.1	lncRNA	317	134.179	ENST00000445544	0	ENSG00000244349	18.9436024047909	1737	317	0.182498560736903	Extracellular_region	2	2	-83.4	-0.168709973011463	3.5542262938727e-10	1.39629663425248e-09
ENST00000445551.1	ENSG00000237424.1	lncRNA	2509	2316.08	ENST00000445551	1	FOXD2-AS1	32.7456167896732	2509	2509	1	Nucleus	1	0	-947.2	0.0246105848969399	0.36357980599529	0.428874973281404
ENST00000445565.2	ENSG00000231365.7	lncRNA	886	693.208	ENST00000445565	0	WARS2-AS1	82.1031263973933	14339	886	0.0617895250714834	Extracellular_region	4	6	-232.8	0.256634845870769	5.70420314842542e-22	5.60661216829798e-21
ENST00000445568.2	ENSG00000228412.9	lncRNA	1158	965.08	ENST00000445568	0	LNC-LBCS	15.313432785327	74223	1158	0.0156016329170203	Extracellular_region	5	8	-359.4	0.0338416440991848	0.211473971664205	0.268170147431607
ENST00000445571.1	ENSG00000227477.1	lncRNA	553	360.584	ENST00000445571	0	STK4-AS1	2.7536231884058	1818	553	0.304180418041804	Extracellular_region	3	4	-161.7	0.152244178021422	1.58014093427744e-08	5.34388698605083e-08
ENST00000445585.1	ENSG00000225148.1	lncRNA	786	593.252	ENST00000445585	0	ENSG00000225148	0	21288	786	0.0369222096956032	Extracellular_region	2	2	-166.3	0.105066644432415	0.000100660507191488	0.000228449052027382
ENST00000445586.1	ENSG00000224292.1	lncRNA	653	460.321	ENST00000445586	1	ENSG00000224292	13.1034515736994	2316	653	0.281951640759931	Extracellular_region	2	2	-149.1	0.117951131477499	1.24772005712911e-05	3.14823827131707e-05
ENST00000445589.1	ENSG00000228482.2	lncRNA	932	739.191	ENST00000445589	0	LINC01713	9.07213225122766	4879	932	0.19102275056364	Extracellular_region	3	4	-269.7	0.0687495557248093	0.0110632656666472	0.0187130454938238
ENST00000445600.1	ENSG00000226969.1	lncRNA	320	136.799	ENST00000445600	1	ENSG00000226969	0	449	320	0.712694877505568	Extracellular_region	2	2	-89	0.141370869923322	1.56578912370335e-07	4.81006863556734e-07
ENST00000445604.7	ENSG00000234665.9	lncRNA	1610	1417.08	ENST00000445604	0	LERFS	33.5946539168137	32499	1610	0.0495399858457183	Nucleus	5	8	-513.2	0.00557651600219523	0.83691410780411	0.865579444962936
ENST00000445606.2	ENSG00000237767.3	lncRNA	1043	850.08	ENST00000445606	0	LINC01370	0	4246	1043	0.245642958078191	Extracellular_region	4	6	-262.5	0.137817917073666	3.19522278414821e-07	9.52255766807072e-07
ENST00000445613.1	ENSG00000232555.2	lncRNA	510	317.864	ENST00000445613	0	ENSG00000232555	12.5782134515223	8451	510	0.0603478878239262	Extracellular_region	2	2	-150.3	0.0998327735813035	0.000220523309955306	0.000479418349776014
ENST00000445615.5	ENSG00000223829.6	lncRNA	831	638.231	ENST00000445615	0	ENSG00000223829	1.51515151515152	13728	831	0.0605332167832168	Extracellular_region	4	6	-219.2	0.0447574963515765	0.0983472129107607	0.136604507593599
ENST00000445617.2	ENSG00000225751.2	lncRNA	715	522.274	ENST00000445617	1	ENSG00000225751	52.1954415116461	17818	715	0.0401279604893927	Nucleus	5	8	-190.4	0.0593362334494857	0.028368376074635	0.0444364479152507
ENST00000445619.5	ENSG00000233620.5	lncRNA	343	157.259	ENST00000445619	0	USH2A-AS2	0	14100	343	0.0243262411347518	Extracellular_region	2	2	-83	0.0223352039589542	0.409632105647991	0.475158570117987
ENST00000445631.1	ENSG00000231052.1	lncRNA	206	52.121	ENST00000445631	1	ENSG00000231052	0	539	206	0.382189239332096	Extracellular_region	2	2	-36.6	-0.0318623845434427	0.239433116040983	0.298699285299376
ENST00000445647.1	ENSG00000234952.2	lncRNA	244	76.4	ENST00000445647	0	LINC02674	0	1095	244	0.22283105022831	Extracellular_region	2	2	-67.1	-0.0989438924231967	0.000251027119210156	0.000541963008256887
ENST00000445660.2	ENSG00000248029.2	lncRNA	567	374.509	ENST00000445660	1	ENSG00000248029	0	3052	567	0.185779816513761	Nucleus	2	2	-166.3	-0.00205675402663495	0.939483456293444	0.950896668417503
ENST00000445673.1	ENSG00000228221.6	lncRNA	437	246.067	ENST00000445673	0	LINC00578	23.8673815701174	134505	437	0.00324894985316531	Extracellular_region	3	4	-131.2	-0.0756049926677105	0.00519420128057788	0.00927762888033511
ENST00000445675.5	ENSG00000226258.7	lncRNA	920	727.192	ENST00000445675	0	GRM7-AS3	5.00613222835104	33007	920	0.027872875450662	Extracellular_region	4	6	-176.1	0.0541218094771314	0.0455853374793859	0.0685007856308493
ENST00000445680.1	ENSG00000243960.1	lncRNA	415	224.744	ENST00000445680	0	ENSG00000243960	83.7046063634059	2727	415	0.152181884855152	Extracellular_region	2	2	-117.8	-0.070582956513281	0.00909091455642208	0.0155987236885385
ENST00000445681.1	ENSG00000237310.3	lncRNA	540	347.636	ENST00000445681	0	GS1-124K5.4	28.6455236254226	1769	540	0.305257207461843	Extracellular_region	2	2	-188.1	0.208372963985226	7.42687829430884e-15	4.3074974347837e-14
ENST00000445682.2	ENSG00000228315.12	lncRNA	3350	3157.08	ENST00000445682	0	GUSBP11	65.0601710378091	78870	3350	0.0424749587929504	Nucleus	12	22	-1288.7	0.13610178209811	4.48098285173023e-07	1.31637080648104e-06
ENST00000445707.3	ENSG00000242086.8	lncRNA	2363	2170.08	ENST00000445707	0	MUC20-OT1	69.6101138139847	11555	2363	0.204500216356556	Extracellular_region	3	4	-837.4	0.219756203962825	2.17096253289614e-16	1.42360029241943e-15
ENST00000445708.1	ENSG00000224972.1	lncRNA	553	360.584	ENST00000445708	1	ENSG00000224972	66.158548585419	76190	553	0.00725817036356477	Mitochondria	4	6	-147.5	0.0865737582797684	0.00136653222808784	0.00266547828276821
ENST00000445733.1	ENSG00000228779.1	lncRNA	801	608.251	ENST00000445733	1	ENSG00000228779	48.274096178015	1483	801	0.54012137559002	Nucleus	2	2	-341.3	0.337497966553466	1.02743961340432e-37	2.46055065878618e-36
ENST00000445737.2	ENSG00000228889.8	lncRNA	1499	1306.08	ENST00000445737	0	UBAC2-AS1	34.2412747167963	4334	1499	0.345869866174435	Nucleus	2	2	-442.4	0.179017491231841	2.70515837926508e-11	1.1713695084739e-10
ENST00000445738.5	ENSG00000233694.6	lncRNA	1386	1193.08	ENST00000445738	0	LINC02579	0	9025	1386	0.153573407202216	Extracellular_region	4	6	-491.4	0.102993736047198	0.000137929637329253	0.00030775140414698
ENST00000445745.6	ENSG00000189223.15	lncRNA	8477	8284.08	ENST00000445745	0	PAX8-AS1	28.1847320106862	36681	8477	0.231100569777269	Nucleus	5	8	-3015.3	0.0147522209094361	0.586053090633137	0.643472025315502
ENST00000445759.1	ENSG00000224281.5	lncRNA	1616	1423.08	ENST00000445759	0	SLC25A5-AS1	54.5418661948832	2675	1616	0.60411214953271	Nucleus	2	2	-498.2	0.0757975257569495	0.00508066932784768	0.00908804138263388
ENST00000445770.3	ENSG00000288569.1	lncRNA	2721	2528.08	ENST00000445770	0	LINC01949	3.64709554198859	23185	2721	0.117360362303213	Extracellular_region	2	2	-849.4	0.029567353361129	0.274995523544892	0.336977564154537
ENST00000445784.1	ENSG00000225498.1	lncRNA	733	540.261	ENST00000445784	1	ENSG00000225498	52.9311176553581	10097	733	0.0725958205407547	Mitochondria	3	4	-183.4	-0.0679587803080679	0.0120252582169886	0.0202018663992981
ENST00000445785.6	ENSG00000230542.6	lncRNA	1340	1147.08	ENST00000445785	1	LINC00102	0	2360	1340	0.567796610169492	Extracellular_region	2	2	-290.48	0.122647798379704	5.51053013025881e-06	1.44660326098661e-05
ENST00000445785.6_PAR_Y	ENSG00000230542.6_PAR_Y	lncRNA	1340	1147.08	ENST00000445785	1	LINC00102	41.2055269441625	2360	1340	0.567796610169492	Extracellular_region	2	2	-290.48	0.112712106824262	2.99637039957254e-05	7.24449575857574e-05
ENST00000445791.5	ENSG00000226674.11	lncRNA	4635	4442.08	ENST00000445791	0	TEX41	15.6867621036497	408745	4635	0.0113395882518441	Extracellular_region	4	6	-1117.84	0.264716181718273	2.54142117861241e-23	2.73203337621903e-22
ENST00000445808.4	ENSG00000225850.4	lncRNA	806	613.25	ENST00000445808	1	ENSG00000225850	5.42071197411003	8641	806	0.0932762411757898	Extracellular_region	2	2	-318.1	0.0669030637850624	0.0134246755579408	0.0223558852796832
ENST00000445814.2	ENSG00000229807.13	lncRNA	583	390.446	ENST00000445814	0	XIST	0	5159	583	0.113006396588486	Nucleus	4	6	-173.9	-0.0457680753679236	0.0909744658163588	0.127436570385867
ENST00000445817.1	ENSG00000234277.3	lncRNA	1971	1778.08	ENST00000445817	1	LINC01641	0	37445	1971	0.0526372012284684	Nucleus	4	6	-633.3	-0.130580396980213	1.29362214907476e-06	3.62845636674567e-06
ENST00000445833.1	ENSG00000232290.1	lncRNA	396	206.541	ENST00000445833	1	ENSG00000232290	37.3528270130382	1161	396	0.341085271317829	Extracellular_region	2	2	-94.6	0.0454773387109929	0.0930485675837659	0.130026341922731
ENST00000445838.1	ENSG00000226455.1	lncRNA	876	683.214	ENST00000445838	1	ENSG00000226455	1.75438596491228	2776	876	0.315561959654179	Nucleus	3	4	-307.3	0.000925410528215985	0.972750508044174	0.978008670168812
ENST00000445839.5	ENSG00000230333.6	lncRNA	565	372.518	ENST00000445839	1	ENSG00000230333	36.6765518307377	267196	565	0.00211455261306307	Extracellular_region	4	6	-133.8	0.0514386903301352	0.0574376061389973	0.0843876135586199
ENST00000445861.3	ENSG00000256040.2	lncRNA	2450	2257.08	ENST00000445861	1	PAPPA-AS1	63.8711238534929	2450	2450	1	Extracellular_region	1	0	-614.7	0.0559026977741251	0.0389136661680352	0.0593401671596782
ENST00000445865.1	ENSG00000234572.1	lncRNA	1977	1784.08	ENST00000445865	0	LINC01800	3.24197398862745	17497	1977	0.112990798422587	Extracellular_region	5	8	-596.4	0.245108796378539	4.00296049895218e-20	3.45334575532369e-19
ENST00000445873.5	ENSG00000236311.6	lncRNA	1862	1669.08	ENST00000445873	0	TLX1NB	2.16735468033817	41806	1862	0.0445390613787495	Nucleus	3	4	-709	0.120522361452383	8.00638806612419e-06	2.06396139699932e-05
ENST00000445878.1	ENSG00000229951.6	lncRNA	3001	2808.08	ENST00000445878	1	FLJ31356	8.47800527815424	10264	3001	0.292381137957911	Nucleus	3	4	-972	-0.134621932490124	5.97844935676112e-07	1.73513896042307e-06
ENST00000445883.1	ENSG00000233068.3	lncRNA	451	259.731	ENST00000445883	0	ENSG00000233068	0	451	451	1	Extracellular_region	1	0	-119.8	0.0747139429199082	0.00575002175582654	0.0101938482631922
ENST00000445884.1	ENSG00000228150.1	lncRNA	440	248.991	ENST00000445884	0	ENSG00000228150	56.5709213906592	7052	440	0.0623936471922859	Extracellular_region	2	2	-114.7	0.0736080915392584	0.00651403854256961	0.011446994749109
ENST00000445897.2	ENSG00000225002.2	lncRNA	456	264.64	ENST00000445897	1	ENSG00000225002	19.4838231412564	3472	456	0.131336405529954	Extracellular_region	2	2	-95.3	0.0818073466317194	0.00248839906990254	0.00467187031286329
ENST00000445901.1	ENSG00000228408.6	lncRNA	423	232.477	ENST00000445901	0	ENSG00000228408	0	25375	423	0.0166699507389163	Mitochondria	2	2	-93.4	-0.0151945943190698	0.57486834236801	0.633083845241745
ENST00000445908.1	ENSG00000229912.1	lncRNA	600	407.397	ENST00000445908	0	ENSG00000229912	0.961538461538458	6328	600	0.0948166877370417	Extracellular_region	3	4	-203	0.0675691816593095	0.0125258976851734	0.0209733257416461
ENST00000445909.5	ENSG00000225243.5	lncRNA	442	250.94	ENST00000445909	0	ENSG00000225243	10.18544482269	28479	442	0.0155202078724674	Nucleus	3	4	-114.6	0.117369003187677	1.37782923091653e-05	3.46028803170396e-05
ENST00000445932.1	ENSG00000236968.1	lncRNA	597	404.41	ENST00000445932	0	ENSG00000236968	0	3592	597	0.166202672605791	Extracellular_region	3	4	-164.5	0.136083314092241	4.49721972290548e-07	1.32088574605185e-06
ENST00000445938.1	ENSG00000239775.1	lncRNA	708	515.28	ENST00000445938	1	ENSG00000239775	48.0179441591759	1172	708	0.604095563139932	Extracellular_region	2	2	-308.2	0.0992426525317426	0.000240358850316805	0.000520009160720488
ENST00000445956.1	ENSG00000235032.1	lncRNA	436	245.095	ENST00000445956	0	BMP7-AS1	6.38850256854457	995	436	0.438190954773869	Extracellular_region	2	2	-158.9	0.107594254626502	6.80241407654028e-05	0.000157684203247152
ENST00000445967.1	ENSG00000232252.1	lncRNA	194	45.248	ENST00000445967	1	ENSG00000232252	19.7822200077233	110078	194	0.00176238667126946	Extracellular_region	3	4	-32.5	0.105893266019213	8.86358109577749e-05	0.000202533052584566
ENST00000445974.1	ENSG00000223811.1	lncRNA	507	314.892	ENST00000445974	0	ENSG00000223811	0	10942	507	0.0463352220800585	Extracellular_region	3	4	-121.9	-0.138323050068682	2.89020991052224e-07	8.65176524472542e-07
ENST00000445976.1	ENSG00000225087.2	lncRNA	499	306.992	ENST00000445976	0	ENSG00000225087	40.3992515499149	150220	499	0.00332179470110505	Extracellular_region	5	8	-147.8	-0.0382419285095875	0.157919090691373	0.20757917674292
ENST00000445982.5	ENSG00000225602.5	lncRNA	705	512.283	ENST00000445982	1	MTOR-AS1	53.6016431768465	5640	705	0.125	Extracellular_region	4	6	-192.3	0.0314917517767162	0.244945652069788	0.30471779156322
ENST00000445984.5	ENSG00000231290.6	lncRNA	566	373.514	ENST00000445984	0	APCDD1L-DT	5.00301932367151	8304	566	0.068159922928709	Extracellular_region	4	6	-192	0.045833493335169	0.0905129334882634	0.126859379508913
ENST00000445990.1	ENSG00000234405.2	lncRNA	632	439.348	ENST00000445990	0	ENSG00000234405	17.332776044421	2795	632	0.226118067978533	Nucleus	2	2	-224.8	-0.155764879879334	7.25357254395052e-09	2.53253684563779e-08
ENST00000445997.1	ENSG00000237339.5	lncRNA	2471	2278.08	ENST00000445997	1	LINC01502	0	12162	2471	0.203173820095379	Nucleus	5	8	-993.2	0.0619385518277149	0.0221097616703188	0.0353626681815732
ENST00000446000.1	ENSG00000235139.2	lncRNA	349	162.693	ENST00000446000	1	ENSG00000235139	4.04971825971919	35117	349	0.00993820656662016	Extracellular_region	3	4	-68.5	-0.0272994069824041	0.313519203877574	0.377574698537749
ENST00000446001.1	ENSG00000237786.1	lncRNA	332	147.378	ENST00000446001	1	GFOD1-AS1	0	559	332	0.59391771019678	Extracellular_region	2	2	-109.8	-0.0572267958596335	0.0345074544052098	0.0531579555611758
ENST00000446002.1	ENSG00000225561.2	lncRNA	390	200.843	ENST00000446002	0	LINC01710	0	3428	390	0.113768961493582	Extracellular_region	3	4	-81.5	-0.0338135781259788	0.211853207366408	0.268595111738348
ENST00000446012.1	ENSG00000235824.5	lncRNA	596	403.413	ENST00000446012	0	LINC00837	0	3545	596	0.168124118476728	Extracellular_region	2	2	-174.4	-0.0108487782002827	0.68881588061168	0.73651032813405
ENST00000446022.1	ENSG00000224729.6	lncRNA	456	264.64	ENST00000446022	0	PCOLCE-AS1	0	1293	456	0.352668213457077	Extracellular_region	2	2	-183	-0.107074093389131	7.37892342317314e-05	0.000170283009586732
ENST00000446024.1	ENSG00000232930.2	lncRNA	482	290.211	ENST00000446024	0	ENSG00000232930	0	25821	482	0.0186669764920026	Nucleus	4	6	-168.2	0.0726389271884584	0.00725733130823926	0.0126545505701313
ENST00000446028.1	ENSG00000230105.1	lncRNA	713	520.276	ENST00000446028	1	ENSG00000230105	40.6137643451362	6068	713	0.117501647989453	Mitochondria	2	2	-150.7	0.0666164157120056	0.0138286501795894	0.0229744176203949
ENST00000446029.1	ENSG00000227459.1	lncRNA	348	161.785	ENST00000446029	1	ENSG00000227459	0	5142	348	0.0676779463243874	Nucleus	2	2	-100.5	0.0280177262002612	0.300951533125926	0.364385429827032
ENST00000446053.1	ENSG00000234418.3	lncRNA	472	280.356	ENST00000446053	0	ENSG00000234418	33.5230569891011	2091	472	0.225729316116691	Extracellular_region	3	4	-97.5	0.0800927288972108	0.00306497051524209	0.00567747682871837
ENST00000446055.1	ENSG00000223906.1	lncRNA	467	275.442	ENST00000446055	1	ENSG00000223906	0	766	467	0.609660574412533	Extracellular_region	2	2	-106	0.00352375619952198	0.896511440445415	0.915599350831239
ENST00000446058.1	ENSG00000238250.1	lncRNA	388	198.944	ENST00000446058	1	ST6GAL2-IT1	30.5237867262976	2109	388	0.183973447131342	Mitochondria	2	2	-77.7	0.0430925373055786	0.111525543920659	0.152709116671776
ENST00000446073.1	ENSG00000229224.2	lncRNA	402	212.248	ENST00000446073	0	ENSG00000229224	0	683	402	0.588579795021962	Extracellular_region	2	2	-107.7	-0.170039319900363	2.57202465196115e-10	1.02312561950434e-09
ENST00000446081.5	ENSG00000237675.5	lncRNA	749	556.259	ENST00000446081	1	TEX36-AS1	0	4075	749	0.183803680981595	Extracellular_region	5	8	-230.2	-0.0821024873848117	0.00239979575309173	0.00451634951195641
ENST00000446091.1	ENSG00000224187.1	lncRNA	1524	1331.08	ENST00000446091	0	LINC01991	0	10640	1524	0.143233082706767	Nucleus	2	2	-450.6	0.0332765707048827	0.219204186378099	0.276621730072467
ENST00000446102.1	ENSG00000231407.6	lncRNA	1363	1170.08	ENST00000446102	0	GORAB-AS1	1.92901234567901	33224	1363	0.0410245605586323	Nucleus	2	2	-407	0.0784943788644044	0.00370945593829838	0.00678647099914916
ENST00000446107.1	ENSG00000227029.1	lncRNA	513	320.833	ENST00000446107	0	ENSG00000227029	0	1793	513	0.286112660345789	Extracellular_region	2	2	-167.7	0.0609943350916547	0.0242260758001977	0.0384552239975097
ENST00000446115.2	ENSG00000229017.7	lncRNA	1640	1447.08	ENST00000446115	1	LINC01277	6.38028739121635	72909	1640	0.0224937936331591	Extracellular_region	4	6	-409.5	-0.060264944030566	0.0259788996392077	0.0409978641888832
ENST00000446136.1	ENSG00000230368.2	lncRNA	1807	1614.08	ENST00000446136	0	FAM41C	18.8462304092175	8833	1807	0.204573757500283	Extracellular_region	3	4	-502.7	0.196517608156071	2.38164465507007e-13	1.22214232477953e-12
ENST00000446139.1	ENSG00000226702.1	lncRNA	900	707.203	ENST00000446139	0	MIR217HG	19.2887857718571	84136	900	0.0106969668156318	Extracellular_region	3	4	-183.4	0.16916020854462	3.18635762245972e-10	1.25715165355243e-09
ENST00000446145.1	ENSG00000226601.1	lncRNA	487	295.133	ENST00000446145	0	ENSG00000226601	0	7011	487	0.0694622735701041	Extracellular_region	3	4	-145	-0.0961942788346587	0.00037229101094289	0.000785286832186892
ENST00000446159.6	ENSG00000234456.10	lncRNA	671	478.309	ENST00000446159	0	MAGI2-AS3	0.847457627118642	18040	671	0.0371951219512195	Extracellular_region	4	6	-166.6	-0.0876282118422166	0.00119205933082603	0.00234520382672833
ENST00000446167.2	ENSG00000288573.2	lncRNA	800	607.251	ENST00000446167	0	ENSG00000288573	44.7327506686295	2247	800	0.356030262572319	Nucleus	2	2	-300.5	0.148380001320269	3.63914817966116e-08	1.18922399170868e-07
ENST00000446169.2	ENSG00000231529.2	lncRNA	814	621.246	ENST00000446169	0	LINC02779	0	2455	814	0.331568228105906	Extracellular_region	3	4	-242.7	0.0611233080056554	0.0239270332369139	0.0380216785938304
ENST00000446184.1	ENSG00000227150.1	lncRNA	280	103.411	ENST00000446184	1	ENSG00000227150	0	1160	280	0.241379310344828	Nucleus	2	2	-98.4	-0.0540314821460007	0.0459479366820315	0.0689920214571384
ENST00000446187.2	ENSG00000226829.2	lncRNA	1397	1204.08	ENST00000446187	1	ENSG00000226829	6.2285027251051	170089	1397	0.00821334713003192	Nucleus	6	10	-405.4	-0.0962606358212781	0.000368810420861552	0.000778355451395098
ENST00000446192.2	ENSG00000231840.2	lncRNA	1547	1354.08	ENST00000446192	0	TMEM139-AS1	38.8574903172388	25594	1547	0.0604438540282879	Nucleus	3	4	-509.4	0.247223328768266	1.86525361968872e-20	1.64624027563662e-19
ENST00000446193.1	ENSG00000229751.1	lncRNA	570	377.496	ENST00000446193	1	ENSG00000229751	28.6839852404001	15712	570	0.0362780040733198	Extracellular_region	3	4	-134.9	0.127366827831592	2.35139328925739e-06	6.41948319144132e-06
ENST00000446201.2	ENSG00000237626.2	lncRNA	645	452.333	ENST00000446201	0	ENSG00000237626	1.99899308106417	18052	645	0.035730113006869	Extracellular_region	4	6	-192.7	-0.0399357026573916	0.140293941712244	0.1870066279461
ENST00000446206.1	ENSG00000237062.2	lncRNA	597	404.41	ENST00000446206	0	ENSG00000237062	0	729	597	0.818930041152263	Extracellular_region	2	2	-177.1	0.0590191380873188	0.0292264399467555	0.0456779883626833
ENST00000446211.1	ENSG00000226386.1	lncRNA	302	121.372	ENST00000446211	0	PARD3-AS1	0	620	302	0.487096774193548	Extracellular_region	2	2	-97.1	0.127437693459507	2.32096883110473e-06	6.34047360967138e-06
ENST00000446213.2	ENSG00000233221.7	lncRNA	1273	1080.08	ENST00000446213	0	ENSG00000233221	3.71242153587978	1557	1273	0.817597944765575	Extracellular_region	2	2	-518.2	0.00495813302964412	0.85478544622909	0.880558852914796
ENST00000446227.3	ENSG00000231364.3	lncRNA	1059	866.08	ENST00000446227	0	LINC01712	16.3390500677747	16736	1059	0.0632767686424474	Extracellular_region	3	4	-273.7	0.094365152706732	0.000481208164932692	0.000999080160739178
ENST00000446232.1	ENSG00000184224.3	lncRNA	1126	933.08	ENST00000446232	0	NDUFV1-DT	0	1912	1126	0.588912133891213	Extracellular_region	2	2	-312.2	0.188922043172132	1.96476545713006e-12	9.36380940019064e-12
ENST00000446238.1	ENSG00000224127.1	lncRNA	670	477.309	ENST00000446238	1	ENSG00000224127	0	5229	670	0.128131573914706	Nucleus	2	2	-213.1	-0.0333684257348001	0.21793399952542	0.275230109256455
ENST00000446246.1	ENSG00000235669.1	lncRNA	798	605.251	ENST00000446246	1	CHN2-AS1	71.8056618980918	9431	798	0.084614568974658	Extracellular_region	3	4	-222.7	0.221327255288574	1.31238703928892e-16	8.75131918800336e-16
ENST00000446261.1	ENSG00000226526.1	lncRNA	636	443.344	ENST00000446261	1	ENSG00000226526	21.2496336654604	26166	636	0.0243063517541848	Extracellular_region	2	2	-285.6	-0.051378722402179	0.057729302598267	0.0847742376103242
ENST00000446262.1	ENSG00000228629.2	lncRNA	434	243.153	ENST00000446262	1	ENSG00000228629	41.5590908434902	6918	434	0.0627348944781729	Extracellular_region	3	4	-145.2	0.0423287266412475	0.118019424918721	0.160570901812235
ENST00000446275.1	ENSG00000234758.1	lncRNA	562	369.533	ENST00000446275	1	ENSG00000234758	10.6278177490216	23813	562	0.0236005543190694	Extracellular_region	3	4	-128.4	0.0464906146993631	0.0859805026378535	0.121197438098127
ENST00000446277.1	ENSG00000232518.3	lncRNA	552	359.588	ENST00000446277	0	ENSG00000232518	26.0792950771584	2734	552	0.201901975128018	Extracellular_region	4	6	-178.7	0.0406207537765647	0.133610577973845	0.179147149764346
ENST00000446280.1	ENSG00000236874.1	lncRNA	404	214.151	ENST00000446280	1	ENSG00000236874	0	1573	404	0.256834075015893	Extracellular_region	2	2	-137.1	-0.0155433056165239	0.566123403639056	0.624931321727646
ENST00000446281.5	ENSG00000227110.7	lncRNA	932	739.191	ENST00000446281	0	LMCD1-AS1	23.4819830319772	546960	932	0.00170396372678075	Mitochondria	6	10	-268.4	0.0462000588052341	0.0879614705850447	0.123679820398652
ENST00000446290.2	ENSG00000234506.6	lncRNA	421	230.534	ENST00000446290	0	LINC01506	0	3132	421	0.134418901660281	Extracellular_region	4	6	-127.1	0.252438650167903	2.74948306006496e-21	2.57374061769942e-20
ENST00000446299.5	ENSG00000235059.5	lncRNA	2939	2746.08	ENST00000446299	1	ENSG00000235059	1.40172541663483	45775	2939	0.064205352266521	Nucleus	13	24	-998	0.0641313462512473	0.0178044684379086	0.0289843311529206
ENST00000446301.1	ENSG00000229047.1	lncRNA	562	369.533	ENST00000446301	1	ENSG00000229047	63.3460135080221	2925	562	0.192136752136752	Extracellular_region	2	2	-110.3	-0.316578248368062	3.75530469850834e-33	7.17112137169635e-32
ENST00000446309.1	ENSG00000224046.3	lncRNA	338	152.744	ENST00000446309	0	ENSG00000224046	8.64803048227638	981	338	0.344546381243629	Extracellular_region	2	2	-91	0.103011673438705	0.000137557592733825	0.00030696347648775
ENST00000446314.1	ENSG00000233349.1	lncRNA	613	420.371	ENST00000446314	1	LINC00333	0	873	613	0.702176403207331	Extracellular_region	3	4	-127.8	-0.000935209455172061	0.972462084261236	0.97778602358425
ENST00000446321.1	ENSG00000232192.1	lncRNA	810	617.247	ENST00000446321	1	KIF26B-AS1	23.3485426904206	28058	810	0.0288687718297812	Extracellular_region	5	8	-252.4	0.167941090401076	4.28037674652975e-10	1.66955435571164e-09
ENST00000446322.1	ENSG00000232299.1	lncRNA	488	296.118	ENST00000446322	1	ENSG00000232299	0	5099	488	0.0957050402039616	Extracellular_region	2	2	-116.3	0.0342665404096707	0.205792434902601	0.261842087890164
ENST00000446332.1	ENSG00000234899.11	lncRNA	443	251.914	ENST00000446332	0	SOX9-AS1	19.7685140294809	19728	443	0.0224553933495539	Extracellular_region	2	2	-143.6	-0.0891607698992318	0.000974881770624905	0.00194116293268512
ENST00000446333.1	ENSG00000229191.1	lncRNA	2497	2304.08	ENST00000446333	0	ENSG00000229191	0	3842	2497	0.649921915668922	Nucleus	2	2	-854.6	0.133974700478271	6.7754185360985e-07	1.95507476748534e-06
ENST00000446335.1	ENSG00000270114.1	lncRNA	698	505.287	ENST00000446335	1	ENSG00000270114	20.2683286693709	12318	698	0.0566650430264653	Extracellular_region	3	4	-189.3	0.0613068384377314	0.0235070066789698	0.0374103725136985
ENST00000446336.1	ENSG00000244625.7	lncRNA	459	267.581	ENST00000446336	0	MIATNB	52.0351240892984	25587	459	0.0179387970453746	Extracellular_region	3	4	-145.2	0.0776074306490919	0.0041180066226559	0.00747762942863971
ENST00000446340.1	ENSG00000227562.1	lncRNA	585	392.438	ENST00000446340	0	ENSG00000227562	0	4600	585	0.127173913043478	Extracellular_region	2	2	-172.9	-0.0254492195295053	0.347456000960584	0.412502899979681
ENST00000446347.1	ENSG00000236817.5	lncRNA	481	289.226	ENST00000446347	0	ENSG00000236817	10.2629950094034	74296	481	0.00647410358565737	Extracellular_region	3	4	-110	0.0307981304038403	0.255499771712858	0.316191776371307
ENST00000446355.2	ENSG00000237813.4	lncRNA	514	321.821	ENST00000446355	1	ENSG00000237813	39.7464222808593	261206	514	0.00196779553302757	Extracellular_region	5	8	-172.7	-0.146472350465397	5.45088326415618e-08	1.75151941865339e-07
ENST00000446357.1	ENSG00000237633.4	lncRNA	546	353.609	ENST00000446357	0	ENSG00000237633	0	6212	546	0.087894397939472	Extracellular_region	3	4	-149.6	-0.0431428301568699	0.111108041022134	0.152207317389348
ENST00000446358.1	ENSG00000232395.1	lncRNA	786	593.252	ENST00000446358	0	ENSG00000232395	1.96850393700787	7328	786	0.107259825327511	Extracellular_region	2	2	-152.88	0.0973251616353714	0.000316966687317297	0.000675320983080659
ENST00000446364.1	ENSG00000229275.1	lncRNA	668	475.309	ENST00000446364	0	ENSG00000229275	0	1688	668	0.395734597156398	Nucleus	4	6	-246	0.10545209278168	9.48737438251621e-05	0.000215980198432224
ENST00000446372.3	ENSG00000225383.8	lncRNA	710	517.278	ENST00000446372	0	SFTA1P	0	10493	710	0.0676641570570857	Nucleus	4	6	-197.5	0.343747595578893	3.78761759201931e-39	9.71358782436873e-38
ENST00000446383.5	ENSG00000226031.5	lncRNA	584	391.442	ENST00000446383	1	FGF13-AS1	26.0480086324008	4641	584	0.125834949364361	Extracellular_region	4	6	-196.9	-0.236026742688221	9.79875984148175e-19	7.66363216313152e-18
ENST00000446391.1	ENSG00000225427.2	lncRNA	376	187.659	ENST00000446391	0	LINC00331	0	4989	376	0.0753658047704951	Nucleus	3	4	-78.4	-0.0191161481227159	0.480386623322217	0.544054069925807
ENST00000446392.1	ENSG00000235168.1	lncRNA	378	189.53	ENST00000446392	1	ENSG00000235168	0	2798	378	0.135096497498213	Extracellular_region	2	2	-88.8	-0.0119135928679932	0.660103083733195	0.710964906680534
ENST00000446399.6	ENSG00000226097.6	lncRNA	1199	1006.08	ENST00000446399	0	ENSG00000226097	0	15080	1199	0.0795092838196286	Extracellular_region	5	8	-247.1	-0.0124064179015098	0.646978267616713	0.699088928338018
ENST00000446401.1	ENSG00000228857.3	lncRNA	390	200.843	ENST00000446401	0	ACTR3-AS1	7.6537377753126	12169	390	0.0320486482044539	Extracellular_region	3	4	-105.5	-0.0150655385245392	0.578120890370089	0.636124968045716
ENST00000446404.1	ENSG00000227090.1	lncRNA	540	347.636	ENST00000446404	1	ENSG00000227090	0	16081	540	0.0335800012437037	Extracellular_region	2	2	-118.4	0.085070609749069	0.00165613196024825	0.00319102057417571
ENST00000446411.5	ENSG00000233620.5	lncRNA	461	269.543	ENST00000446411	1	USH2A-AS2	0	14453	461	0.0318964920777693	Extracellular_region	3	4	-111.7	0.015371474601376	0.57042458683822	0.628929540229623
ENST00000446423.2	ENSG00000234684.8	lncRNA	2351	2158.08	ENST00000446423	0	SDCBP2-AS1	78.0094860020661	53303	2351	0.0441063354783033	Nucleus	4	6	-725.1	-0.139799888648463	2.15104531238384e-07	6.52369538811378e-07
ENST00000446433.1	ENSG00000236244.1	lncRNA	388	198.944	ENST00000446433	1	SLC35F3-AS1	23.6412087779666	3918	388	0.0990301174068402	Mitochondria	2	2	-111.8	0.154044100957856	1.06361317026882e-08	3.65696426611234e-08
ENST00000446438.1	ENSG00000231985.1	lncRNA	170	32.832	ENST00000446438	1	ENSG00000231985	6.22549019607842	2603	170	0.0653092585478294	Extracellular_region	2	2	-29.5	-0.0321546935603216	0.235147588107506	0.294057949602342
ENST00000446442.1	ENSG00000232684.1	lncRNA	2192	1999.08	ENST00000446442	1	ATP11A-AS1	39.0692787408704	9245	2192	0.237101135749054	Nucleus	2	2	-724.4	0.297073070218701	3.25895726807372e-29	5.02060426651861e-28
ENST00000446458.2	ENSG00000236013.8	lncRNA	811	618.247	ENST00000446458	0	ENSG00000236013	0	7045	811	0.115117104329312	Mitochondria	2	2	-206.3	0.0656634726550107	0.0152497510230753	0.0251340839908266
ENST00000446473.2	ENSG00000249094.2	lncRNA	728	535.262	ENST00000446473	1	ENSG00000249094	0	7792	728	0.093429158110883	Nucleus	2	2	-254.2	-0.21393712850382	1.35448429536432e-15	8.33545384313467e-15
ENST00000446475.1	ENSG00000224574.1	lncRNA	552	359.588	ENST00000446475	1	COL18A1-AS2	9.61893012671913	2680	552	0.205970149253731	Extracellular_region	4	6	-150.1	0.110623920947364	4.20470390009678e-05	9.99068956411139e-05
ENST00000446476.2	ENSG00000228692.2	lncRNA	602	409.392	ENST00000446476	1	ENSG00000228692	0	1583	602	0.380290587492104	Extracellular_region	2	2	-187.5	-0.0880070945516982	0.00113456214093218	0.00223912293445832
ENST00000446484.1	ENSG00000236212.2	lncRNA	510	317.864	ENST00000446484	0	ENSG00000236212	64.4165526361648	46818	510	0.0108932461873638	Nucleus	2	2	-127.1	0.177946929122517	3.56055248028274e-11	1.5252236655041e-10
ENST00000446489.1	ENSG00000229512.1	lncRNA	252	82.087	ENST00000446489	1	ENSG00000229512	1.37908793947547	741	252	0.340080971659919	Extracellular_region	2	2	-129.6	0.0559011954766571	0.038918924592593	0.0593463277832941
ENST00000446492.1	ENSG00000231890.9	lncRNA	488	296.118	ENST00000446492	0	DARS1-AS1	55.7287386356198	13658	488	0.0357299751061649	Nucleus	2	2	-142.8	0.113305895759353	2.71823269147014e-05	6.60487827973475e-05
ENST00000446495.1	ENSG00000230159.1	lncRNA	512	319.845	ENST00000446495	0	ENSG00000230159	0	1279	512	0.400312744331509	Extracellular_region	2	2	-135.1	0.0393563874087752	0.146143714023111	0.19388380891962
ENST00000446516.2	ENSG00000249349.1	lncRNA	415	224.744	ENST00000446516	1	ENSG00000249349	0	415	415	1	Extracellular_region	1	0	-129.3	-0.0387761472075476	0.152187920529855	0.200896964384943
ENST00000446520.2	ENSG00000224231.2	lncRNA	1832	1639.08	ENST00000446520	1	LINC01832	14.6190152854951	5301	1832	0.345595170722505	Extracellular_region	3	4	-429.3	0.180155190693753	2.01641925868669e-11	8.83123097720041e-11
ENST00000446521.1	ENSG00000242086.8	lncRNA	584	391.442	ENST00000446521	0	MUC20-OT1	55.3625612372365	5461	584	0.106940120856986	Nucleus	3	4	-228.5	0.118230542470612	1.18951251656848e-05	3.00857001716177e-05
ENST00000446525.2	ENSG00000228777.2	lncRNA	596	403.413	ENST00000446525	0	LINC02534	0	10377	596	0.0574347113809386	Nucleus	4	6	-157.4	-0.055792480491035	0.0393010586882522	0.0598686791108156
ENST00000446527.6	ENSG00000233184.8	lncRNA	1204	1011.08	ENST00000446527	0	ENSG00000233184	58.0904365649606	61412	1204	0.019605288868625	Extracellular_region	5	8	-359.5	-0.110429681247249	4.33802273994934e-05	0.00010290697602597
ENST00000446528.6	ENSG00000223745.8	lncRNA	489	297.103	ENST00000446528	0	CCDC18-AS1	74.4807977562887	68754	489	0.00711231346539838	Extracellular_region	5	8	-139.9	0.113966245362337	2.43776065624075e-05	5.95719565680908e-05
ENST00000446537.5	ENSG00000235958.5	lncRNA	1792	1599.08	ENST00000446537	1	UBOX5-AS1	40.5974867220453	43955	1792	0.0407689682629962	Nucleus	7	12	-665.4	0.0162753394416423	0.547975815889131	0.607969439525035
ENST00000446543.1	ENSG00000234626.2	lncRNA	361	173.698	ENST00000446543	0	ENSG00000234626	7.49842554376547	15935	361	0.022654534044556	Extracellular_region	2	2	-114.2	0.0328555571465922	0.225093974135386	0.283052490719359
ENST00000446548.1	ENSG00000228221.6	lncRNA	519	326.776	ENST00000446548	0	LINC00578	21.1168553667058	75423	519	0.00688119008790422	Extracellular_region	2	2	-134.5	-0.00980834081411391	0.717311108000648	0.761895897777852
ENST00000446560.1	ENSG00000229258.6	lncRNA	433	242.182	ENST00000446560	1	LPGAT1-AS1	6.48579567066941	22356	433	0.0193684022186438	Mitochondria	5	8	-106.1	0.0142471044927906	0.598946119274086	0.655312023609994
ENST00000446562.1	ENSG00000233896.2	lncRNA	1802	1609.08	ENST00000446562	0	PDYN-AS1	1.38888888888889	60272	1802	0.0298977966551633	Extracellular_region	4	6	-719.1	0.0366456903250293	0.176016541962403	0.228391788754747
ENST00000446578.1	ENSG00000182057.5	lncRNA	551	358.592	ENST00000446578	0	OGFRP1	33.4005053953255	5266	551	0.104633497911128	Extracellular_region	4	6	-227.1	0.0393850657856898	0.145849807949114	0.193537390435394
ENST00000446579.1	ENSG00000234660.2	lncRNA	734	541.261	ENST00000446579	0	LINC00440	3.00925925925925	7038	734	0.104290991759022	Extracellular_region	2	2	-155.49	0.0228756792154755	0.398390664977739	0.463944209489692
ENST00000446580.3	ENSG00000235519.3	lncRNA	884	691.208	ENST00000446580	0	LINC01815	0	5618	884	0.157351370594518	Extracellular_region	4	6	-233.3	0.0219272646601607	0.418240364795754	0.483699289936435
ENST00000446589.1	ENSG00000224190.2	lncRNA	450	258.752	ENST00000446589	0	LINC02667	0	3393	450	0.13262599469496	Extracellular_region	5	8	-154.4	-0.062332217027129	0.0212760212473847	0.0341274813626097
ENST00000446590.1	ENSG00000234174.1	lncRNA	559	366.557	ENST00000446590	1	ENSG00000234174	47.0272997861718	3803	559	0.146989219037602	Nucleus	2	2	-159.6	0.200241900788232	8.19865660527642e-14	4.36910412285239e-13
ENST00000446592.7	ENSG00000229140.11	lncRNA	1721	1528.08	ENST00000446592	0	CCDC26	0.617283950617284	328549	1721	0.00523818364992741	Mitochondria	4	6	-426.3	0.0893052002903119	0.0009564261296547	0.00190675299235347
ENST00000446593.1	ENSG00000232002.2	lncRNA	561	368.541	ENST00000446593	1	LINC01880	0	36444	561	0.0153934804082977	Nucleus	4	6	-164	0.0482959539713272	0.0744652704998145	0.106592616176396
ENST00000446595.7	ENSG00000231943.10	lncRNA	1073	880.08	ENST00000446595	0	PGM5P4-AS1	0	14324	1073	0.0749092432281486	Extracellular_region	3	4	-300.8	-0.179110355482931	2.64123777240226e-11	1.14523862895201e-10
ENST00000446626.2	ENSG00000226007.3	lncRNA	2245	2052.08	ENST00000446626	0	ENSG00000226007	2.58054038702703	2359	2245	0.951674438321323	Extracellular_region	2	2	-765	-0.0176829273689703	0.513908247402445	0.575994352692848
ENST00000446631.2	ENSG00000224700.2	lncRNA	577	384.466	ENST00000446631	1	ENSG00000224700	2.03081232492997	3566	577	0.161805945036455	Extracellular_region	2	2	-165.9	0.141184710200181	1.62612852885605e-07	4.98894790446778e-07
ENST00000446644.2	ENSG00000230140.7	lncRNA	1279	1086.08	ENST00000446644	0	NPAS2-AS1	17.9913560417101	5022	1279	0.254679410593389	Extracellular_region	3	4	-462.1	0.0741717826756405	0.00611388446949366	0.0107915460404017
ENST00000446648.6	ENSG00000226516.7	lncRNA	1130	937.08	ENST00000446648	0	FAM138B	0	1471	1130	0.768184908225697	Nucleus	3	4	-394.6	-0.0330869100012545	0.22184362732229	0.27951511974827
ENST00000446649.1	ENSG00000237338.1	lncRNA	500	307.978	ENST00000446649	1	FTCD-AS1	0	1034	500	0.483558994197292	Nucleus	2	2	-183	0.0320982514564075	0.23597082887275	0.294936820062166
ENST00000446671.1	ENSG00000232058.1	lncRNA	976	783.18	ENST00000446671	1	ENSG00000232058	0	37472	976	0.0260461144321093	Extracellular_region	2	2	-246.3	0.0419319283229493	0.121508008860582	0.164759477429559
ENST00000446684.1	ENSG00000224093.6	lncRNA	714	521.275	ENST00000446684	0	BCAR3-AS1	53.0873343487197	5351	714	0.133433003176976	Nucleus	3	4	-241.7	0.323438699515844	1.31106170447694e-34	2.69233635174107e-33
ENST00000446686.1	ENSG00000232762.1	lncRNA	752	559.258	ENST00000446686	1	ENSG00000232762	43.0914766292945	2927	752	0.256918346429792	Nucleus	6	10	-272.3	0.0644206118962403	0.017295252488409	0.0282219610551565
ENST00000446687.1	ENSG00000231605.6	lncRNA	856	663.225	ENST00000446687	0	LINC01363	3.41231075623526	19446	856	0.0440193355960095	Mitochondria	4	6	-259.5	0.0159180415055497	0.556797512603768	0.616291893946754
ENST00000446691.6	ENSG00000281167.1	lncRNA	880	687.21	ENST00000446691	0	ENSG00000281167	0.763888888888889	120978	880	0.00727404982724132	Nucleus	7	12	-250.4	-0.0348757483593833	0.197840867994485	0.252967192357307
ENST00000446693.5	ENSG00000233047.7	lncRNA	554	361.581	ENST00000446693	0	LINC01677	1.15942028985507	25271	554	0.0219223616002533	Nucleus	3	4	-135.8	0.0481429639462307	0.075389572314922	0.107780613597507
ENST00000446695.1	ENSG00000228109.2	lncRNA	204	50.968	ENST00000446695	0	MELTF-AS1	10.543969169411	599	204	0.340567612687813	Extracellular_region	2	2	-95.8	-0.199123333917548	1.1318774977012e-13	5.96071401463264e-13
ENST00000446698.5	ENSG00000231312.8	lncRNA	593	400.42	ENST00000446698	0	MAP4K3-DT	29.8032807568343	170435	593	0.00347933229677003	Nucleus	5	8	-176	0.0713039720230505	0.00840552030648034	0.0145055220470487
ENST00000446709.1	ENSG00000234193.1	lncRNA	537	344.655	ENST00000446709	1	ACSL3-AS1	73.8961464726532	1977	537	0.271623672230652	Extracellular_region	2	2	-114.6	0.169759563227634	2.75378099819476e-10	1.09230412448917e-09
ENST00000446720.3	ENSG00000249803.6	lncRNA	1561	1368.08	ENST00000446720	0	ENSG00000249803	3.90849286891383	54756	1561	0.0285082913288041	Extracellular_region	3	4	-362.34	0.144983635875703	7.44468317902111e-08	2.36121425220451e-07
ENST00000446730.3	ENSG00000229990.3	lncRNA	866	673.217	ENST00000446730	1	ENSG00000229990	59.1107849577128	5283	866	0.163922014007193	Nucleus	2	2	-227.4	0.232937543614566	2.82148985928495e-18	2.13411738538951e-17
ENST00000446733.1	ENSG00000226594.1	lncRNA	197	46.947	ENST00000446733	1	ENSG00000226594	0	10915	197	0.0180485570316079	Nucleus	2	2	-53.3	-0.0402151104703248	0.137537662209391	0.183762094098464
ENST00000446741.5	ENSG00000238062.6	lncRNA	1100	907.08	ENST00000446741	0	SPATA3-AS1	0	8391	1100	0.131092837564057	Extracellular_region	4	6	-435.5	-0.0559592306586782	0.0387162243903332	0.059060164127698
ENST00000446751.6	ENSG00000223482.9	lncRNA	5671	5478.08	ENST00000446751	0	NUTM2A-AS1	60.8485075482228	134427	5671	0.0421864655166001	Extracellular_region	7	12	-1687.3	-0.116232587640633	1.66998694877269e-05	4.1553195633276e-05
ENST00000446754.2	ENSG00000237414.2	lncRNA	687	494.299	ENST00000446754	1	ENSG00000237414	0	3065	687	0.224143556280587	Extracellular_region	2	2	-122.9	0.0321503994897965	0.235210148141874	0.294125610203537
ENST00000446768.1	ENSG00000236324.1	lncRNA	372	183.93	ENST00000446768	1	SNX9-AS1	67.6819888073151	7673	372	0.0484816890394891	Extracellular_region	2	2	-78.6	0.153316193818563	1.24895979005704e-08	4.26622381138061e-08
ENST00000446781.3	ENSG00000231079.7	lncRNA	2592	2399.08	ENST00000446781	0	KIF5C-AS1	46.7447435605085	10949	2592	0.236733948305781	Extracellular_region	3	4	-674.9	0.297448222413873	2.75504373386138e-29	4.26534364622374e-28
ENST00000446784.5	ENSG00000226367.6	lncRNA	1124	931.08	ENST00000446784	0	ST7-AS2	54.5777750709903	2653	1124	0.423671315491896	Extracellular_region	4	6	-275.9	0.163367573869239	1.27065917989862e-09	4.75725092225452e-09
ENST00000446786.2	ENSG00000242391.2	lncRNA	380	191.411	ENST00000446786	1	ENSG00000242391	22.9420975253441	515	380	0.737864077669903	Nucleus	2	2	-84.5	0.129877442585676	1.47606913568944e-06	4.11739053047254e-06
ENST00000446789.2	ENSG00000235280.2	lncRNA	712	519.276	ENST00000446789	1	MCF2L-AS1	31.7514627050307	1341	712	0.530947054436987	Extracellular_region	2	2	-222.2	0.0243428768844401	0.368823734962006	0.434202574658624
ENST00000446794.1	ENSG00000223761.1	lncRNA	168	31.882	ENST00000446794	0	ENSG00000223761	0	14418	168	0.011652101539742	Nucleus	2	2	-48.7	0.00786025861342288	0.771706985493489	0.809748691818755
ENST00000446799.6	ENSG00000237803.6	lncRNA	1261	1068.08	ENST00000446799	0	LINC00211	0	48854	1261	0.0258116019159127	Extracellular_region	4	6	-380.7	0.030961651712875	0.252983639101175	0.313505398094213
ENST00000446811.1	ENSG00000234647.2	lncRNA	2246	2053.08	ENST00000446811	1	ENSG00000234647	1.41369047619048	19644	2246	0.114335165953981	Extracellular_region	5	8	-892.5	0.235907900226477	1.02085258353647e-18	7.97258924802685e-18
ENST00000446816.2	ENSG00000204685.8	lncRNA	1565	1372.08	ENST00000446816	1	STARD7-AS1	45.9149553110195	34217	1565	0.0457374989040535	Extracellular_region	3	4	-644	0.158493554499844	3.91904351983772e-09	1.40279938184138e-08
ENST00000446838.2	ENSG00000237750.2	lncRNA	2999	2806.08	ENST00000446838	1	KCNH7-AS1	36.5983974684153	29037	2999	0.103282019492372	Mitochondria	5	8	-745.2	0.165615359484085	7.47183155872942e-10	2.85408612866275e-09
ENST00000446840.6	ENSG00000223561.7	lncRNA	1920	1727.08	ENST00000446840	0	ENSG00000223561	32.2622674843975	69702	1920	0.0275458379960403	Mitochondria	5	8	-582.8	-0.181297122254353	1.4985110542332e-11	6.63118302742839e-11
ENST00000446847.1	ENSG00000230063.1	lncRNA	650	457.326	ENST00000446847	1	ENSG00000230063	63.8581237999049	2132	650	0.304878048780488	Extracellular_region	2	2	-151.9	0.229027385990329	1.05294309154599e-17	7.62101477181581e-17
ENST00000446849.1	ENSG00000235996.1	lncRNA	366	178.317	ENST00000446849	1	ENSG00000235996	9.99977379057694	626	366	0.584664536741214	Extracellular_region	2	2	-154.3	-0.226439702076503	2.48384325145742e-17	1.74602479757152e-16
ENST00000446853.1	ENSG00000273018.7	lncRNA	485	293.166	ENST00000446853	0	FAM106A	63.0957280873782	23100	485	0.020995670995671	Extracellular_region	4	6	-121.6	0.110738215883173	4.12808063577997e-05	9.81839815327647e-05
ENST00000446880.5	ENSG00000225855.7	lncRNA	1836	1643.08	ENST00000446880	0	RUSC1-AS1	58.6086168194754	4682	1836	0.392140111063648	Nucleus	4	6	-640.3	0.258270990138023	3.065125263579e-22	3.06790933609247e-21
ENST00000446884.2	ENSG00000236751.3	lncRNA	997	804.178	ENST00000446884	0	LINC01186	0	1846	997	0.540086673889491	Extracellular_region	2	2	-301.3	0.00532780352592474	0.844092367270599	0.871608054060439
ENST00000446887.1	ENSG00000285492.1	lncRNA	331	146.486	ENST00000446887	0	ENSG00000285492	0	546	331	0.606227106227106	Extracellular_region	2	2	-104.2	0.0990607081725494	0.000246804052193549	0.000533275700347333
ENST00000446888.1	ENSG00000231138.1	lncRNA	806	613.25	ENST00000446888	0	ENSG00000231138	0	1080	806	0.746296296296296	Nucleus	2	2	-239.8	0.0109762810059731	0.685353043423487	0.733469763432863
ENST00000446910.1	ENSG00000226496.3	lncRNA	580	387.457	ENST00000446910	0	LINC00323	0	4254	580	0.136342266102492	Nucleus	3	4	-193.3	-0.0014293267041322	0.957923595843081	0.965875687169337
ENST00000446911.1	ENSG00000225953.4	lncRNA	581	388.454	ENST00000446911	0	SATB2-AS1	0	1268	581	0.45820189274448	Extracellular_region	2	2	-201.64	0.0919604383069101	0.000669781302810086	0.0013637029550593
ENST00000446950.5	ENSG00000173811.11	lncRNA	554	361.581	ENST00000446950	0	CCDC13-AS1	5.60973668464119	12584	554	0.0440241576605213	Extracellular_region	4	6	-174.9	-0.0365103723874807	0.177618991463942	0.230223276934978
ENST00000446952.1	ENSG00000234425.1	lncRNA	635	442.346	ENST00000446952	1	ENSG00000234425	0	34386	635	0.0184668178910022	Extracellular_region	2	2	-190.3	0.109307764138375	5.18990558482683e-05	0.000121980687832694
ENST00000446954.2	ENSG00000223701.3	lncRNA	491	299.077	ENST00000446954	1	RAET1E-AS1	33.5088048503324	29406	491	0.0166972726654424	Nucleus	3	4	-149.3	-0.0644858428263859	0.0171822004836613	0.0280521467233367
ENST00000446962.1	ENSG00000237980.2	lncRNA	473	281.341	ENST00000446962	0	LINC02773	5.12295081967212	11436	473	0.0413606155998601	Extracellular_region	3	4	-160.7	-0.0307877388821316	0.25566025305814	0.316363048772132
ENST00000446964.1	ENSG00000226985.7	lncRNA	453	261.692	ENST00000446964	0	LINC01203	0	25832	453	0.0175363889749148	Extracellular_region	2	2	-103	-0.0259815100105542	0.337461555156251	0.40212334425509
ENST00000446979.1	ENSG00000225493.1	lncRNA	1975	1782.08	ENST00000446979	1	LINC01107	9.43004921432664	44365	1975	0.0445170742702581	Extracellular_region	3	4	-781.9	0.082323853334162	0.00233524384747397	0.00440296266311962
ENST00000446984.6	ENSG00000233178.7	lncRNA	630	437.351	ENST00000446984	0	ENSG00000233178	36.3189667282744	8522	630	0.073926308378315	Extracellular_region	3	4	-177.9	-0.0309203939011345	0.253616848290802	0.31416810625506
ENST00000446986.1	ENSG00000224281.5	lncRNA	1874	1681.08	ENST00000446986	0	SLC25A5-AS1	48.1717638641033	2229	1874	0.84073575594437	Mitochondria	2	2	-523.1	0.185795936269802	4.56666524408832e-12	2.11293945654534e-11
ENST00000446989.1	ENSG00000229723.1	lncRNA	514	321.821	ENST00000446989	0	LINC01054	13.4448662991885	4390	514	0.117084282460137	Extracellular_region	3	4	-165.4	0.10084350005087	0.000190072801193591	0.000416722676362667
ENST00000446992.1	ENSG00000235717.1	lncRNA	624	431.355	ENST00000446992	1	DPP10-AS2	0	1759	624	0.35474701534963	Mitochondria	2	2	-168.5	0.0411212013684766	0.128885755711688	0.173553532284358
ENST00000447009.1	ENSG00000214293.10	lncRNA	902	709.201	ENST00000447009	0	APTR	54.3820693031016	11469	902	0.0786467869910193	Extracellular_region	2	2	-250.5	0.157507093381449	4.90201402276619e-09	1.73867607080915e-08
ENST00000447019.1	ENSG00000234584.1	lncRNA	545	352.612	ENST00000447019	0	ENSG00000234584	37.0630164606034	10298	545	0.0529228976500291	Mitochondria	2	2	-139.2	0.159042526014261	3.45802388517248e-09	1.24403346645189e-08
ENST00000447028.1	ENSG00000236935.2	lncRNA	672	479.308	ENST00000447028	0	ENSG00000236935	1.72413793103448	4455	672	0.150841750841751	Extracellular_region	3	4	-207.7	0.126093518368835	2.96782307429637e-06	8.01967223801326e-06
ENST00000447037.1	ENSG00000239415.1	lncRNA	686	493.299	ENST00000447037	0	ENSG00000239415	60.3753657013091	1286	686	0.53343701399689	Extracellular_region	2	2	-170.6	0.0183997454126994	0.496992151784616	0.559938727556554
ENST00000447039.1	ENSG00000230825.2	lncRNA	626	433.354	ENST00000447039	0	ENSG00000230825	18.9667607629574	6366	626	0.098334904178448	Extracellular_region	2	2	-170.6	0.231340601723273	4.84539966043376e-18	3.59856370560548e-17
ENST00000447056.1	ENSG00000237011.1	lncRNA	850	657.227	ENST00000447056	1	ENSG00000237011	2.00892857142857	4184	850	0.203154875717017	Extracellular_region	3	4	-178.8	0.100776725382596	0.000191956034521839	0.000420638553846149
ENST00000447057.1	ENSG00000226522.1	lncRNA	313	130.738	ENST00000447057	1	HDAC9-AS1	22.581685084111	7338	313	0.0426546742981739	Extracellular_region	3	4	-63.1	-0.00676542848570745	0.802797121263349	0.836303377357553
ENST00000447058.2	ENSG00000228113.7	lncRNA	777	584.252	ENST00000447058	0	ENSG00000228113	7.30783856444146	2116	777	0.367202268431002	Extracellular_region	2	2	-134.7	0.0624925549448861	0.0209443630366791	0.0336393604967848
ENST00000447070.1	ENSG00000234072.1	lncRNA	3060	2867.08	ENST00000447070	0	ENSG00000234072	50.8679810824232	4011	3060	0.762902019446522	Extracellular_region	2	2	-1109.3	0.367510214712106	6.63727281120139e-45	2.16731253014841e-43
ENST00000447072.6	ENSG00000233452.8	lncRNA	910	717.198	ENST00000447072	0	STXBP5-AS1	35.4708752174749	169596	910	0.00536569258708932	Extracellular_region	9	16	-241.1	0.00531619006612769	0.844427872375804	0.871902738470988
ENST00000447074.1	ENSG00000232520.2	lncRNA	557	364.567	ENST00000447074	0	GCSIR	1.46198830409357	8969	557	0.062102798528264	Extracellular_region	2	2	-231.5	-0.047308561546407	0.0805966296464367	0.114391655483182
ENST00000447078.1	ENSG00000236885.2	lncRNA	576	383.471	ENST00000447078	0	ENSG00000236885	0	68255	576	0.00843894220203648	Extracellular_region	3	4	-143.7	0.0609380675851727	0.0243575508795232	0.0386467914315202
ENST00000447086.2	ENSG00000236529.2	lncRNA	2342	2149.08	ENST00000447086	1	ENSG00000236529	10.3384658552283	2342	2342	1	Nucleus	1	0	-701.2	0.0309022546782874	0.253895590722496	0.314460613772474
ENST00000447111.1	ENSG00000231903.1	lncRNA	311	129.009	ENST00000447111	1	ENSG00000231903	0	732	311	0.424863387978142	Extracellular_region	2	2	-74.3	0.245457093884403	3.53159573106872e-20	3.05720545991361e-19
ENST00000447119.3	ENSG00000237512.7	lncRNA	717	524.272	ENST00000447119	1	UNC5B-AS1	0	1075	717	0.666976744186046	Extracellular_region	2	2	-217.4	0.184139531108488	7.09777346620204e-12	3.22853970002736e-11
ENST00000447125.5	ENSG00000215533.8	lncRNA	783	590.252	ENST00000447125	1	LINC00189	12.1521427771629	94726	783	0.00826594599159682	Mitochondria	3	4	-229.5	-0.0252202517719335	0.351812436220826	0.416941137794024
ENST00000447139.1	ENSG00000229334.1	lncRNA	972	779.18	ENST00000447139	1	ENSG00000229334	35.7661714304908	12479	972	0.0778908566391538	Nucleus	2	2	-297.7	0.225299113785583	3.61372713041176e-17	2.51322095495418e-16
ENST00000447147.5	ENSG00000238121.7	lncRNA	1589	1396.08	ENST00000447147	0	LINC00426	2.60869565217392	33630	1589	0.0472494796312816	Nucleus	5	8	-472.2	-0.111249030078448	3.80151978797815e-05	9.07920048923297e-05
ENST00000447148.1	ENSG00000229454.1	lncRNA	429	238.303	ENST00000447148	0	ENSG00000229454	0.0750750750750751	9071	429	0.0472935729247051	Extracellular_region	3	4	-82.2	-0.0195955068191323	0.469446482621711	0.53352484744098
ENST00000447149.5	ENSG00000235271.6	lncRNA	509	316.87	ENST00000447149	0	ENSG00000235271	7.01013166375495	4822	509	0.105557859809208	Extracellular_region	3	4	-189.5	-0.0102100529315744	0.706259888062366	0.752070104984832
ENST00000447150.1	ENSG00000232245.1	lncRNA	289	110.606	ENST00000447150	0	ENSG00000232245	0	4605	289	0.062757871878393	Extracellular_region	2	2	-68.7	-0.040382917492033	0.135902453046209	0.18182470604314
ENST00000447158.2	ENSG00000233689.2	lncRNA	487	295.133	ENST00000447158	1	ENSG00000233689	0	20371	487	0.0239065337980462	Mitochondria	4	6	-152.5	-0.0666035205649992	0.013847072773011	0.0230026703921155
ENST00000447167.1	ENSG00000228917.1	lncRNA	1109	916.08	ENST00000447167	0	NECTIN4-AS1	18.2521587775774	3107	1109	0.35693595107821	Nucleus	3	4	-389.3	0.152449536509306	1.51071755035648e-08	5.11948340971646e-08
ENST00000447171.2	ENSG00000223813.4	lncRNA	1434	1241.08	ENST00000447171	0	ENSG00000223813	48.8566743082395	49440	1434	0.029004854368932	Extracellular_region	3	4	-419.2	0.0323838028278014	0.231826756875515	0.290438789875236
ENST00000447175.1	ENSG00000231755.1	lncRNA	1117	924.08	ENST00000447175	1	CHODL-AS1	13.7144967609331	50593	1117	0.0220781531041844	Extracellular_region	3	4	-271	0.115846355895523	1.7820670859737e-05	4.42105639047166e-05
ENST00000447181.1	ENSG00000232490.6	lncRNA	575	382.475	ENST00000447181	0	OSBPL10-AS1	27.6135519645211	5642	575	0.101914214817441	Extracellular_region	3	4	-155.3	0.0998908104958576	0.000218657748940809	0.000475590270772415
ENST00000447183.3	ENSG00000224209.8	lncRNA	785	592.252	ENST00000447183	0	LINC00466	8.80663043867328	156899	785	0.00500321863109389	Mitochondria	7	12	-200.7	0.0994250063484486	0.000234057672344329	0.000507093028874676
ENST00000447194.1	ENSG00000230173.1	lncRNA	2852	2659.08	ENST00000447194	1	LINC01790	2.5993883792049	30841	2852	0.0924743036866509	Extracellular_region	4	6	-636.2	0.144130508522365	8.8882088998912e-08	2.79887082613858e-07
ENST00000447198.2	ENSG00000234223.2	lncRNA	578	385.462	ENST00000447198	1	ENSG00000234223	10.7663670855845	66048	578	0.00875121124031008	Extracellular_region	5	8	-142.81	0.0313950165072116	0.246398950862835	0.306291034717689
ENST00000447206.1	ENSG00000286288.1	lncRNA	346	159.98	ENST00000447206	0	ENSG00000286288	15.572329388912	13591	346	0.0254580236921492	Extracellular_region	4	6	-90.1	-0.119458673067751	9.62991984825624e-06	2.46063710346004e-05
ENST00000447209.5	ENSG00000241769.7	lncRNA	564	371.521	ENST00000447209	0	LINC00893	56.2156148252695	7055	564	0.0799433026222537	Extracellular_region	5	8	-174.6	-0.0538004090946383	0.0468865876901127	0.0702697198449216
ENST00000447221.1	ENSG00000233016.8	lncRNA	2157	1964.08	ENST00000447221	0	SNHG7	56.8643460775244	2951	2157	0.73093866485937	Extracellular_region	2	2	-911.9	0.288383468297933	1.48811517482136e-27	2.08949594464611e-26
ENST00000447227.1	ENSG00000228553.1	lncRNA	384	195.159	ENST00000447227	1	ENSG00000228553	0.0636132315521628	2129	384	0.180366369187412	Extracellular_region	2	2	-97.7	0.0259438892930643	0.338161812661056	0.402839512594272
ENST00000447250.1	ENSG00000228412.9	lncRNA	1016	823.08	ENST00000447250	0	LNC-LBCS	16.3323304074967	1276	1016	0.796238244514107	Extracellular_region	2	2	-265.9	0.0425048696532004	0.116496180591408	0.158726355646848
ENST00000447256.2	ENSG00000227588.2	lncRNA	426	235.387	ENST00000447256	1	CNTN4-AS2	31.6019859961394	33833	426	0.0125912570567198	Extracellular_region	3	4	-99.3	0.0981329647225891	0.000282263014837683	0.00060546091679455
ENST00000447257.1	ENSG00000231648.2	lncRNA	326	142.035	ENST00000447257	0	LINC01698	0	1505	326	0.216611295681063	Extracellular_region	2	2	-79.6	0.0510877379127613	0.0591622298947831	0.0866554372538913
ENST00000447260.1	ENSG00000236436.1	lncRNA	1498	1305.08	ENST00000447260	1	LINC02850	0	1891	1498	0.792173453199365	Extracellular_region	2	2	-340.9	0.0718766056888957	0.00789447443850569	0.013683916770349
ENST00000447262.2	ENSG00000232790.3	lncRNA	447	255.807	ENST00000447262	0	LINC01162	7.04475494404388	187718	447	0.00238123142160049	Extracellular_region	6	10	-119.2	0.0850178138477608	0.00166726112279893	0.00321106683825118
ENST00000447277.1	ENSG00000235902.1	lncRNA	618	425.365	ENST00000447277	1	ENSG00000235902	54.0319214515241	9533	618	0.0648274415189342	Nucleus	2	2	-218.6	0.152323850140605	1.55284717480842e-08	5.25566925158113e-08
ENST00000447278.2	ENSG00000236404.12	lncRNA	1665	1472.08	ENST00000447278	0	VLDLR-AS1	34.5859798550392	197275	1665	0.00843999493093398	Extracellular_region	10	18	-522.8	0.0317299137662692	0.241393271795167	0.300828718598011
ENST00000447289.1	ENSG00000236886.2	lncRNA	552	359.588	ENST00000447289	0	ENSG00000236886	17.7387060601937	299536	552	0.00184285027509214	Nucleus	4	6	-215	0.0168870342665929	0.533035065991845	0.594017126509221
ENST00000447297.1	ENSG00000234752.1	lncRNA	366	178.317	ENST00000447297	0	LINC02676	0	16608	366	0.0220375722543353	Mitochondria	4	6	-70.3	-0.0344570175675516	0.203281732783593	0.259041408960919
ENST00000447298.2	ENSG00000130600.20	lncRNA	592	399.422	ENST00000447298	0	H19	40.1302131463666	848	592	0.69811320754717	Nucleus	4	6	-200.1	0.283937249035559	9.99070425313379e-27	1.33478505456985e-25
ENST00000447307.5	ENSG00000226380.9	lncRNA	726	533.263	ENST00000447307	0	ENSG00000226380	58.0837246874828	31415	726	0.0231099793092472	Mitochondria	4	6	-196.6	0.00865785791873148	0.749282680813085	0.790034855504814
ENST00000447311.1	ENSG00000236366.3	lncRNA	2293	2100.08	ENST00000447311	1	ENSG00000236366	0	111435	2293	0.0205770179925517	Extracellular_region	3	4	-710.5	0.010969931010365	0.68552534697711	0.733638043921087
ENST00000447315.1	ENSG00000226070.1	lncRNA	824	631.24	ENST00000447315	0	ENSG00000226070	6.1320754716981	10731	824	0.0767868791352157	Nucleus	2	2	-261.4	0.213310187078228	1.64467474880349e-15	1.00595058833349e-14
ENST00000447322.3	ENSG00000224613.7	lncRNA	1980	1787.08	ENST00000447322	0	ENSG00000224613	0.372023809523809	108809	1980	0.0181970241432234	Mitochondria	5	8	-503.5	-0.041662308518725	0.123924067720085	0.167643090883585
ENST00000447329.5	ENSG00000237352.5	lncRNA	530	337.688	ENST00000447329	0	LINC01358	3.30330330330332	12677	530	0.0418079987378717	Extracellular_region	3	4	-134.1	-0.00455167217575791	0.866573475435495	0.890686614415085
ENST00000447336.1	ENSG00000236226.1	lncRNA	333	148.268	ENST00000447336	1	ENSG00000236226	14.7905999352913	1251	333	0.266187050359712	Extracellular_region	2	2	-73.4	0.143333408700624	1.04791140540841e-07	3.27450968718182e-07
ENST00000447343.2	ENSG00000229299.2	lncRNA	464	272.484	ENST00000447343	1	ENSG00000229299	16.5924386345849	1263	464	0.367379255740301	Extracellular_region	2	2	-168	0.285034348355756	6.26513444757331e-27	8.47076647319552e-26
ENST00000447344.1	ENSG00000236662.1	lncRNA	342	156.351	ENST00000447344	1	ENSG00000236662	62.9360427632454	5108	342	0.0669537979639781	Extracellular_region	2	2	-122.6	-0.125332615718781	3.40719506347264e-06	9.1513010885791e-06
ENST00000447347.1	ENSG00000225393.1	lncRNA	553	360.584	ENST00000447347	0	ENSG00000225393	33.0917980841991	18761	553	0.029476040722776	Extracellular_region	2	2	-220.8	-0.192617363549927	7.11463346852889e-13	3.51219047114309e-12
ENST00000447372.1	ENSG00000226954.1	lncRNA	3775	3582.08	ENST00000447372	1	ENSG00000226954	1.90101128664285	6454	3775	0.584908583823985	Extracellular_region	2	2	-1423.1	0.206371707403144	1.35382924788428e-14	7.68547962811504e-14
ENST00000447380.2	ENSG00000235597.3	lncRNA	1591	1398.08	ENST00000447380	0	LINC01102	0.869565217391304	78377	1591	0.0202993225053268	Extracellular_region	5	8	-462.7	-0.035781218815387	0.186440848025784	0.240167393947523
ENST00000447384.1	ENSG00000236332.2	lncRNA	954	761.183	ENST00000447384	1	ENSG00000236332	14.1064533695092	34624	954	0.0275531423290203	Extracellular_region	5	8	-197.6	0.0434246643851062	0.108791171481517	0.149363951305025
ENST00000447396.1	ENSG00000228622.1	lncRNA	437	246.067	ENST00000447396	1	ENSG00000228622	0	677	437	0.645494830132939	Extracellular_region	2	2	-146.5	-0.119232857350957	1.00128849295623e-05	2.5538031689214e-05
ENST00000447405.2	ENSG00000235564.2	lncRNA	1373	1180.08	ENST00000447405	1	ENSG00000235564	0	8179	1373	0.167868932632351	Extracellular_region	3	4	-355.6	0.182506458164291	1.0919847830591e-11	4.88747029466775e-11
ENST00000447413.1	ENSG00000213963.6	lncRNA	1182	989.08	ENST00000447413	0	ENSG00000213963	18.9326783287661	71075	1182	0.0166303200844179	Mitochondria	6	10	-326.2	0.187742866408169	2.70532035364467e-12	1.27556509398536e-11
ENST00000447423.3	ENSG00000233251.8	lncRNA	3493	3300.08	ENST00000447423	0	ENSG00000233251	16.0896894589604	11233	3493	0.310958782159708	Mitochondria	4	6	-1060.5	-0.0665069872147157	0.0139856736173807	0.0232134367598423
ENST00000447424.6	ENSG00000223482.9	lncRNA	690	497.297	ENST00000447424	0	NUTM2A-AS1	61.6144902590164	103679	690	0.00665515678199057	Nucleus	7	12	-193.4	0.0700638697572926	0.0096147746326373	0.0164322405228346
ENST00000447430.1	ENSG00000233559.2	lncRNA	1616	1423.08	ENST00000447430	0	LINC00513	56.9874648382553	74930	1616	0.0215667956759642	Nucleus	5	8	-593.5	0.273249191659818	8.45120643752272e-25	1.00323214961557e-23
ENST00000447433.5	ENSG00000145063.15	lncRNA	1472	1279.08	ENST00000447433	0	ENSG00000145063	2.2463768115942	8552	1472	0.172123479887746	Extracellular_region	5	8	-565.5	0.0518599243243212	0.0554229579011076	0.0817274604182565
ENST00000447453.1	ENSG00000236780.7	lncRNA	750	557.259	ENST00000447453	0	LINC01829	13.1391942255554	53323	750	0.0140652251373704	Extracellular_region	3	4	-181.6	0.101111920061793	0.000182676211113145	0.000401477500641602
ENST00000447478.1	ENSG00000228634.1	lncRNA	517	324.79	ENST00000447478	1	ENSG00000228634	71.2203333027579	956	517	0.540794979079498	Extracellular_region	2	2	-169.6	0.119376897129553	9.76696209393373e-06	2.493927113991e-05
ENST00000447481.1	ENSG00000228495.2	lncRNA	745	552.259	ENST00000447481	0	LINC01013	0	3727	745	0.199892675073786	Extracellular_region	2	2	-209.4	-0.00390889059887925	0.885274829482068	0.906286081504077
ENST00000447488.2	ENSG00000237126.8	lncRNA	640	447.334	ENST00000447488	0	ENSG00000237126	59.4214928764648	3641	640	0.175775885745674	Nucleus	2	2	-195.3	-0.220169096145388	1.90268104726023e-16	1.25385419596897e-15
ENST00000447494.1	ENSG00000225177.6	lncRNA	774	581.252	ENST00000447494	0	ENSG00000225177	20.8146693712833	921	774	0.840390879478827	Nucleus	2	2	-253.9	0.321876804727347	2.83581039207891e-34	5.72548284358621e-33
ENST00000447497.1	ENSG00000237339.5	lncRNA	342	156.351	ENST00000447497	0	LINC01502	0	1530	342	0.223529411764706	Extracellular_region	2	2	-138.6	-0.0284709236823472	0.293197286658992	0.356211665838618
ENST00000447506.1	ENSG00000236022.6	lncRNA	392	202.738	ENST00000447506	0	ENSG00000236022	0	642	392	0.610591900311526	Extracellular_region	2	2	-135.5	0.0416738136511088	0.12382021116909	0.167524416083622
ENST00000447508.1	ENSG00000232876.1	lncRNA	790	597.252	ENST00000447508	1	ENSG00000232876	0	5518	790	0.143167814425516	Nucleus	2	2	-247.9	0.148560300168552	3.50186876543086e-08	1.14659388839999e-07
ENST00000447514.1	ENSG00000236753.7	lncRNA	578	385.462	ENST00000447514	0	MKLN1-AS	49.731633311797	4446	578	0.130004498425551	Nucleus	4	6	-192.5	-0.0193395075409952	0.475271821098895	0.53912134233256
ENST00000447519.2	ENSG00000236304.2	lncRNA	1498	1305.08	ENST00000447519	1	ENSG00000236304	1.63690476190476	6883	1498	0.217637657997966	Extracellular_region	3	4	-559.7	0.0137977296137949	0.610523139274248	0.665881320422765
ENST00000447529.1	ENSG00000231114.1	lncRNA	1835	1642.08	ENST00000447529	1	ENSG00000231114	32.5971204303227	8362	1835	0.21944510882564	Mitochondria	2	2	-438.9	0.124613075807693	3.87951797966103e-06	1.03562819869429e-05
ENST00000447538.6	ENSG00000224189.8	lncRNA	558	365.562	ENST00000447538	0	HAGLR	27.1559608502189	1705	558	0.327272727272727	Nucleus	3	4	-155.9	0.0534260692175003	0.0484413882956793	0.0723876911817256
ENST00000447557.1	ENSG00000236389.1	lncRNA	929	736.191	ENST00000447557	0	ENSG00000236389	0	1290	929	0.72015503875969	Mitochondria	2	2	-253	0.0443445265093177	0.101494022777361	0.140465895643391
ENST00000447563.5	ENSG00000231419.6	lncRNA	3824	3631.08	ENST00000447563	0	LINC00689	3.99078543256489	14327	3824	0.266908634047602	Nucleus	4	6	-1321.6	-0.229183197605338	9.99576295967609e-18	7.2481112083754e-17
ENST00000447565.1	ENSG00000232530.1	lncRNA	808	615.248	ENST00000447565	0	LIF-AS1	0	1345	808	0.600743494423792	Extracellular_region	3	4	-218.8	-0.0279832776357939	0.301546481054651	0.365032392171012
ENST00000447570.1	ENSG00000236393.2	lncRNA	707	514.28	ENST00000447570	0	ENSG00000236393	0	4257	707	0.166079398637538	Extracellular_region	2	2	-266.4	0.040198730284771	0.137698088617976	0.183948180028658
ENST00000447571.5	ENSG00000230773.9	lncRNA	1808	1615.08	ENST00000447571	0	ENSG00000230773	2.54237288135593	299288	1808	0.00604100398278581	Extracellular_region	9	16	-557.6	0.111170388109952	3.85014781328653e-05	9.18924561527441e-05
ENST00000447572.1	ENSG00000228452.1	lncRNA	484	292.182	ENST00000447572	0	ENSG00000228452	79.3812815271297	978	484	0.494887525562372	Extracellular_region	2	2	-117.5	0.0436866623099402	0.106671768105505	0.146782623987196
ENST00000447577.5	ENSG00000223745.8	lncRNA	431	240.244	ENST00000447577	0	CCDC18-AS1	80.0248115249058	75822	431	0.00568436601514072	Extracellular_region	5	8	-127.8	-0.0167985514679844	0.535183476255886	0.596021306499075
ENST00000447600.1	ENSG00000230337.2	lncRNA	487	295.133	ENST00000447600	0	EXOSC10-AS1	3.64547420719458	2377	487	0.204880100967606	Extracellular_region	2	2	-176.9	0.163580004655856	1.20884726661485e-09	4.53377764289313e-09
ENST00000447623.3	ENSG00000231064.8	lncRNA	1156	963.08	ENST00000447623	0	THBS3-AS1	45.7137325077888	5576	1156	0.207317073170732	Extracellular_region	4	6	-426.9	0.0539649872633297	0.0462164138833503	0.0693600796779842
ENST00000447639.1	ENSG00000239322.1	lncRNA	943	750.185	ENST00000447639	0	ATP6V1B1-AS1	31.045662697823	6736	943	0.13999406175772	Nucleus	2	2	-301.9	0.129276546808067	1.65139550654196e-06	4.58293162745058e-06
ENST00000447643.1	ENSG00000228434.1	lncRNA	1866	1673.08	ENST00000447643	0	ENSG00000228434	50.4426300747023	3821	1866	0.48835383407485	Nucleus	3	4	-693.2	0.369737702261564	1.80680977719008e-45	6.05246481222666e-44
ENST00000447644.1	ENSG00000228170.1	lncRNA	695	502.289	ENST00000447644	1	ENSG00000228170	77.6962914957023	14669	695	0.0473788260958484	Mitochondria	2	2	-182.3	0.0484929331919777	0.0732888463684377	0.105079722141805
ENST00000447651.1	ENSG00000223486.1	lncRNA	2691	2498.08	ENST00000447651	0	ENSG00000223486	6.43777849735838	2907	2691	0.925696594427245	Nucleus	2	2	-1008.1	0.279686129981899	5.97545727701383e-26	7.61969361256915e-25
ENST00000447655.5	ENSG00000147761.8	lncRNA	709	516.279	ENST00000447655	0	TTTY7B	0	4002	709	0.177161419290355	Nucleus	3	4	-224.2	0.00525132670948595	0.846302248280762	0.873401134976427
ENST00000447668.2	ENSG00000236859.8	lncRNA	1368	1175.08	ENST00000447668	0	NIFK-AS1	59.2413685650956	1454	1368	0.940852819807428	Extracellular_region	2	2	-404.97	-0.276716787748572	2.04613539394412e-25	2.52507042982977e-24
ENST00000447686.2	ENSG00000234222.6	lncRNA	846	653.227	ENST00000447686	0	LIX1L-AS1	4.40216081186318	963	846	0.878504672897196	Nucleus	2	2	-231.1	0.0261377047886843	0.334564169906101	0.399180573521154
ENST00000447691.2	ENSG00000233509.2	lncRNA	623	430.355	ENST00000447691	0	ZNF197-AS1	56.8349211114142	7670	623	0.08122555410691	Mitochondria	2	2	-154.4	-0.0218294136641063	0.42032091018005	0.485770963117031
ENST00000447709.1	ENSG00000237473.2	lncRNA	470	278.385	ENST00000447709	1	ENSG00000237473	18.7319079256595	183229	470	0.00256509613652861	Extracellular_region	5	8	-127.9	0.0614277944079043	0.0232336952261193	0.037009026602427
ENST00000447720.5	ENSG00000206142.9	lncRNA	3215	3022.08	ENST00000447720	1	FAM230H	4.32651894695637	24053	3215	0.133663160520517	Extracellular_region	12	22	-1002.9	0.0664587449147333	0.0140553963505602	0.0233211955065059
ENST00000447725.2	ENSG00000224870.8	lncRNA	1843	1650.08	ENST00000447725	0	MRPL20-AS1	55.7667789756367	2435	1843	0.756878850102669	Nucleus	3	4	-790.4	-0.106476433481827	8.09825548935015e-05	0.000185933331847847
ENST00000447728.1	ENSG00000231754.3	lncRNA	543	350.618	ENST00000447728	0	ENSG00000231754	11.5316959628718	1297	543	0.418658442559753	Mitochondria	2	2	-127.7	0.087857151355243	0.00115700343935377	0.0022804182988634
ENST00000447729.1	ENSG00000225582.2	lncRNA	321	137.666	ENST00000447729	0	ENSG00000225582	0	617	321	0.520259319286872	Extracellular_region	2	2	-104.2	-0.0507455036139969	0.0608851412649679	0.0889168565892616
ENST00000447748.5	ENSG00000226891.9	lncRNA	2804	2611.08	ENST00000447748	0	LINC01359	37.3099574809049	20788	2804	0.134885510871657	Mitochondria	4	6	-818.1	-0.0572802815281286	0.0343388019341681	0.0529189043184659
ENST00000447757.2	ENSG00000229466.2	lncRNA	1213	1020.08	ENST00000447757	0	LINC02627	0	12125	1213	0.100041237113402	Extracellular_region	4	6	-341.8	-0.0498768516268555	0.0654453301954495	0.0948739319834278
ENST00000447758.1	ENSG00000228113.7	lncRNA	625	432.354	ENST00000447758	1	ENSG00000228113	28.2400759040268	60450	625	0.010339123242349	Extracellular_region	3	4	-144	0.086350281271879	0.0014064080654125	0.00273806029720979
ENST00000447761.1	ENSG00000236141.2	lncRNA	545	352.612	ENST00000447761	0	ENSG00000236141	0	3943	545	0.138219629723561	Extracellular_region	4	6	-150.4	-0.054632724682335	0.0435794274768416	0.0657677483600589
ENST00000447775.1	ENSG00000225578.1	lncRNA	562	369.533	ENST00000447775	1	NCBP2-AS1	50.7725071647861	2658	562	0.211437170805117	Extracellular_region	3	4	-209.1	0.252537346784681	2.65051043931472e-21	2.48395850764548e-20
ENST00000447776.1	ENSG00000237896.6	lncRNA	439	248.015	ENST00000447776	0	ENSG00000237896	0	11326	439	0.0387603743598799	Extracellular_region	3	4	-109.5	-0.00335264180958461	0.901510640591306	0.919706039527975
ENST00000447784.1	ENSG00000226250.2	lncRNA	560	367.549	ENST00000447784	0	LINC00408	0	2372	560	0.236087689713322	Extracellular_region	4	6	-199.2	0.0390559125415417	0.149250364027788	0.197501537006091
ENST00000447785.1	ENSG00000234520.7	lncRNA	547	354.606	ENST00000447785	0	HRAT17	0.289855072463768	22009	547	0.0248534690353946	Extracellular_region	5	8	-124	0.0856051123423299	0.00154724385108152	0.00299426929456802
ENST00000447795.3	ENSG00000232671.7	lncRNA	622	429.356	ENST00000447795	0	ZNF687-AS1	33.642631046136	1906	622	0.326337880377754	Nucleus	2	2	-208.3	0.132024355425043	9.84403513259434e-07	2.79487003343107e-06
ENST00000447809.2	ENSG00000236107.10	lncRNA	2305	2112.08	ENST00000447809	0	SCN1A-AS1	25.8707714020797	220254	2305	0.0104651901895085	Mitochondria	12	22	-617.7	-0.125880584750887	3.08497806647495e-06	8.32350398850789e-06
ENST00000447820.1	ENSG00000235470.5	lncRNA	439	248.015	ENST00000447820	0	NEURL1-AS1	7.49445710841543	3624	439	0.121136865342163	Extracellular_region	2	2	-111	0.0539794369588149	0.0461579604045089	0.0692808935246653
ENST00000447832.1	ENSG00000226235.1	lncRNA	2781	2588.08	ENST00000447832	1	LEMD1-AS1	12.3023088989804	14189	2781	0.195996899006272	Extracellular_region	4	6	-852.9	0.128146084624276	2.0368783872282e-06	5.59880618659643e-06
ENST00000447834.1	ENSG00000206552.4	lncRNA	2134	1941.08	ENST00000447834	1	KRBOX1-AS1	0.85932509961565	2534	2134	0.84214680347277	Extracellular_region	2	2	-576.5	0.0318880465260515	0.239054698529922	0.298286792099739
ENST00000447835.2	ENSG00000225166.2	lncRNA	845	652.227	ENST00000447835	0	ENSG00000225166	0	10185	845	0.0829651448208149	Extracellular_region	4	6	-212.1	0.0686735841221464	0.0111526253070886	0.0188509695696817
ENST00000447848.1	ENSG00000236378.1	lncRNA	777	584.252	ENST00000447848	0	ENSG00000236378	7.17499592204848	1319	777	0.589082638362396	Extracellular_region	2	2	-240.9	0.107296606207516	7.12687343842364e-05	0.000164804759540809
ENST00000447858.1	ENSG00000216863.10	lncRNA	938	745.185	ENST00000447858	0	LY86-AS1	0	221062	938	0.00424315350444672	Extracellular_region	4	6	-276.1	0.00306441792128215	0.909939985280841	0.926628591672118
ENST00000447860.1	ENSG00000225768.1	lncRNA	1013	820.08	ENST00000447860	1	LINC02620	2.16784762821614	5336	1013	0.189842578710645	Extracellular_region	3	4	-288.2	0.138620685914958	2.72385035070678e-07	8.17437059924304e-07
ENST00000447864.1	ENSG00000227125.1	lncRNA	562	369.533	ENST00000447864	1	ENSG00000227125	0	10165	562	0.0552877520905066	Extracellular_region	2	2	-184.6	0.035753042223383	0.186788126157183	0.240549854582873
ENST00000447867.1	ENSG00000232993.1	lncRNA	467	275.442	ENST00000447867	1	ENSG00000232993	4.30555555555554	15565	467	0.0300032123353678	Extracellular_region	2	2	-175.9	-0.18240847054202	1.12043858988264e-11	5.00948301295618e-11
ENST00000447876.5	ENSG00000233639.8	lncRNA	607	414.382	ENST00000447876	0	PANTR1	0	45611	607	0.013308193199009	Extracellular_region	4	6	-161.4	0.0698248299667668	0.00986492820985826	0.0168254076539902
ENST00000447880.1	ENSG00000229915.1	lncRNA	452	260.711	ENST00000447880	1	ENSG00000229915	9.89038891793052	653	452	0.69218989280245	Extracellular_region	2	2	-203.8	0.187793499622314	2.66853296991372e-12	1.25887783099793e-11
ENST00000447898.5	ENSG00000206195.11	lncRNA	4136	3943.08	ENST00000447898	0	DUXAP8	46.4682817803061	44993	4136	0.0919254106194297	Extracellular_region	4	6	-1150	0.133006277016284	8.16169914619006e-07	2.33621311342495e-06
ENST00000447899.1	ENSG00000227094.1	lncRNA	517	324.79	ENST00000447899	1	ENSG00000227094	29.6107782691379	943	517	0.548250265111347	Extracellular_region	2	2	-127.2	0.176037844401006	5.78743869639245e-11	2.4356629681871e-10
ENST00000447907.5	ENSG00000237339.5	lncRNA	880	687.21	ENST00000447907	0	LINC01502	0	10430	880	0.0843720038350911	Nucleus	6	10	-315.4	-0.0282852265577057	0.29635823185827	0.359474511200149
ENST00000447908.3	ENSG00000234593.3	lncRNA	869	676.216	ENST00000447908	0	KAZN-AS1	56.5477761301956	70634	869	0.0123028569810573	Nucleus	5	8	-251.4	0.0460698300404843	0.0888612045130211	0.124803674803689
ENST00000447909.1	ENSG00000225106.1	lncRNA	937	744.185	ENST00000447909	1	ENSG00000225106	0	16838	937	0.0556479391851764	Nucleus	2	2	-367.9	0.0876708665265335	0.00118545451883576	0.00233296368712193
ENST00000447910.2	ENSG00000231133.8	lncRNA	896	703.207	ENST00000447910	0	HAR1B	1.58406553030544	6827	896	0.131243591621503	Extracellular_region	2	2	-256	0.0360878014559455	0.182692957918689	0.236002348464607
ENST00000447916.1	ENSG00000233359.2	lncRNA	657	464.317	ENST00000447916	0	ENSG00000233359	0.0700280112044818	189892	657	0.00345986139489815	Mitochondria	6	10	-137.8	0.0132241745226266	0.625441576651022	0.679471519335671
ENST00000447933.7	ENSG00000182648.14	lncRNA	957	764.183	ENST00000447933	0	LINC01006	60.2627652228204	168481	957	0.00568016571601546	Extracellular_region	4	6	-321.8	-0.263507313263959	4.07558565127743e-23	4.32136646308448e-22
ENST00000447936.1	ENSG00000228055.3	lncRNA	511	318.856	ENST00000447936	0	FAM245A	1.71339563862928	27731	511	0.0184270311204068	Extracellular_region	3	4	-167.2	0.0176509592976015	0.514669566915029	0.576701486639968
ENST00000447937.1	ENSG00000176728.10	lncRNA	920	727.192	ENST00000447937	0	TTTY14	27.0597247021883	35898	920	0.0256281687002061	Nucleus	7	12	-375.7	-0.0208804794235654	0.440810357984566	0.505766615895764
ENST00000447943.1	ENSG00000224250.1	lncRNA	299	118.854	ENST00000447943	1	ENSG00000224250	5.15578837977749	3428	299	0.0872228704784131	Mitochondria	3	4	-55.9	-0.0157991224467132	0.55974888595995	0.618907374458974
ENST00000447949.1	ENSG00000229832.1	lncRNA	496	304.023	ENST00000447949	1	ENSG00000229832	37.3322944863419	936	496	0.52991452991453	Extracellular_region	2	2	-128.6	-0.0101476089095805	0.707973755846314	0.753575516556416
ENST00000447950.1	ENSG00000225706.2	lncRNA	1668	1475.08	ENST00000447950	0	PTPRD-AS1	15.7276523502481	4126	1668	0.404265632573921	Extracellular_region	2	2	-410.5	-0.0194258722661384	0.473302149943078	0.537244907282297
ENST00000447956.5	ENSG00000226644.5	lncRNA	415	224.744	ENST00000447956	0	ENSG00000226644	35.3316966564712	5935	415	0.0699241786015164	Extracellular_region	2	2	-144	0.0547737914861682	0.0430388860677124	0.0650301717560684
ENST00000447959.1	ENSG00000230615.8	lncRNA	760	567.253	ENST00000447959	0	ENSG00000230615	0	25356	760	0.029973181889888	Extracellular_region	2	2	-224.1	-0.0557053634112587	0.0396095683501263	0.0602907470897322
ENST00000447961.1	ENSG00000236810.7	lncRNA	459	267.581	ENST00000447961	0	ELOA-AS1	52.6262053152599	787	459	0.583227445997459	Extracellular_region	3	4	-139.4	0.107447297134093	6.96082348217094e-05	0.000161159879017794
ENST00000447972.3	ENSG00000230408.3	lncRNA	877	684.213	ENST00000447972	0	BZW1-AS1	8.35230106165381	31676	877	0.027686576587953	Nucleus	4	6	-306.3	0.114122005503463	2.3757334847158e-05	5.81355256497512e-05
ENST00000447975.1	ENSG00000230266.1	lncRNA	784	591.252	ENST00000447975	0	XXYLT1-AS2	51.265118400312	4920	784	0.159349593495935	Extracellular_region	2	2	-209.2	0.0214933441765123	0.42751263706624	0.492854613704429
ENST00000447982.7	ENSG00000231770.7	lncRNA	1125	932.08	ENST00000447982	0	TMEM44-AS1	68.6564639529151	6260	1125	0.179712460063898	Nucleus	4	6	-380.1	-0.12258566443827	5.57153066467108e-06	1.46181324329934e-05
ENST00000447999.1	ENSG00000234710.3	lncRNA	618	425.365	ENST00000447999	1	ENSG00000234710	16.504427777559	32192	618	0.0191973161033797	Extracellular_region	5	8	-120.8	0.0497974905196484	0.0658756231215574	0.0954480366425885
ENST00000448001.1	ENSG00000229639.1	lncRNA	458	266.6	ENST00000448001	1	LINC01758	0	2155	458	0.212529002320186	Extracellular_region	2	2	-100.2	0.0619451359901952	0.0220955870160132	0.0353415326922861
ENST00000448013.6	ENSG00000232294.6	lncRNA	950	757.183	ENST00000448013	0	ENSG00000232294	0	19008	950	0.0499789562289562	Extracellular_region	7	12	-272.8	0.0199142086325213	0.462249765858705	0.526572027379802
ENST00000448015.1	ENSG00000227050.1	lncRNA	491	299.077	ENST00000448015	1	ENSG00000227050	55.7515063889574	21319	491	0.0230310990196538	Extracellular_region	5	8	-159.6	-0.183559864843611	8.27425020879e-12	3.74062341531649e-11
ENST00000448017.2	ENSG00000231131.9	lncRNA	721	528.264	ENST00000448017	0	LNCAROD	0.0771604938271605	198775	721	0.0036272167023016	Mitochondria	3	4	-171.7	0.133728124264642	7.10516637975854e-07	2.04610341342247e-06
ENST00000448049.1	ENSG00000188660.4	lncRNA	3507	3314.08	ENST00000448049	1	LINC00319	9.92353808340592	7293	3507	0.480872069107363	Extracellular_region	4	6	-1511.2	0.090580992854407	0.000806890074226816	0.00162501030950457
ENST00000448056.1	ENSG00000214870.10	lncRNA	567	374.509	ENST00000448056	0	ENSG00000214870	38.2937994567071	53856	567	0.0105280748663102	Extracellular_region	2	2	-161.1	0.0972090087477522	0.000322272919464132	0.000686008132003737
ENST00000448058.1	ENSG00000229228.1	lncRNA	597	404.41	ENST00000448058	1	LINC00582	35.2122945930948	20799	597	0.0287033030434155	Extracellular_region	2	2	-190.9	0.150295734023163	2.41286783690489e-08	8.02447344817193e-08
ENST00000448063.1	ENSG00000224018.2	lncRNA	693	500.292	ENST00000448063	0	ENSG00000224018	0	33173	693	0.0208904832243089	Extracellular_region	3	4	-178.3	0.0814811211840445	0.00258980538071975	0.00484958242989005
ENST00000448086.1	ENSG00000237571.1	lncRNA	404	214.151	ENST00000448086	1	LINC02862	0	2956	404	0.136671177266576	Extracellular_region	3	4	-106.5	0.0584613982795897	0.0307898657777796	0.0479028869855073
ENST00000448096.1	ENSG00000226824.8	lncRNA	393	203.686	ENST00000448096	0	ENSG00000226824	36.0216178919484	11762	393	0.033412684917531	Extracellular_region	3	4	-158.6	0.00930632214959361	0.731205078623012	0.774195262782776
ENST00000448106.1	ENSG00000225619.1	lncRNA	3230	3037.08	ENST00000448106	1	MYT1L-AS1	0	7865	3230	0.410680228862047	Extracellular_region	2	2	-892.9	0.127938520016225	2.11646516864351e-06	5.80715946337017e-06
ENST00000448113.1	ENSG00000224614.2	lncRNA	625	432.354	ENST00000448113	0	TNK2-AS1	6.59418006484128	1938	625	0.32249742002064	Nucleus	2	2	-238.4	0.117150014688727	1.43004213670055e-05	3.58501993548504e-05
ENST00000448117.1	ENSG00000236651.1	lncRNA	950	757.183	ENST00000448117	0	DLX2-DT	1.97793997744267	6977	950	0.136161674071951	Extracellular_region	5	8	-358.6	0.114880498184786	2.0945258703353e-05	5.15640585237486e-05
ENST00000448126.5	ENSG00000224477.5	lncRNA	292	113.072	ENST00000448126	1	ENSG00000224477	0	2345	292	0.124520255863539	Extracellular_region	2	2	-102.9	0.0220335321603329	0.415987739916942	0.481494257528376
ENST00000448129.1	ENSG00000232746.1	lncRNA	635	442.346	ENST00000448129	0	LINC02022	0	7690	635	0.0825747724317295	Nucleus	3	4	-183.5	-0.0328610254262524	0.225016758613559	0.282968543406445
ENST00000448131.1	ENSG00000230190.1	lncRNA	1116	923.08	ENST00000448131	1	ENSG00000230190	0	1433	1116	0.778785764131193	Extracellular_region	2	2	-275.1	-0.048922160365162	0.0707779295062443	0.101817118262066
ENST00000448134.1	ENSG00000233775.1	lncRNA	687	494.299	ENST00000448134	1	ENSG00000233775	0	1470	687	0.46734693877551	Extracellular_region	2	2	-258.1	0.245567059033141	3.39449144922095e-20	2.94155035804087e-19
ENST00000448136.5	ENSG00000163597.16	lncRNA	3607	3414.08	ENST00000448136	0	SNHG16	66.4166588684681	7571	3607	0.476423193765685	Nucleus	3	4	-1066.7	0.273371043289517	8.04310254721311e-25	9.56231598528294e-24
ENST00000448179.1	ENSG00000230699.2	lncRNA	3043	2850.08	ENST00000448179	0	ENSG00000230699	17.9343162897027	3514	3043	0.865964712578258	Nucleus	2	2	-1286.5	0.279863517295187	5.54917881494727e-26	7.09059796412678e-25
ENST00000448190.6	ENSG00000281398.4	lncRNA	542	349.622	ENST00000448190	0	SNHG4	70.7384339110316	5738	542	0.094457999302893	Extracellular_region	5	8	-185.1	0.323476231538975	1.28690804197204e-34	2.64429634128834e-33
ENST00000448195.6	ENSG00000234456.10	lncRNA	920	727.192	ENST00000448195	0	MAGI2-AS3	0.6006006006006	17183	920	0.053541290810685	Extracellular_region	4	6	-284.4	-0.277559224165263	1.44523638140561e-25	1.80085888866194e-24
ENST00000448198.2	ENSG00000232080.5	lncRNA	724	531.263	ENST00000448198	1	ENSG00000232080	0	1166	724	0.620926243567753	Mitochondria	2	2	-199.9	0.0621402575192916	0.0216790904635667	0.0347205051998768
ENST00000448199.1	ENSG00000231128.6	lncRNA	174	34.796	ENST00000448199	0	ENSG00000231128	4.93295019157086	5759	174	0.0302135787463101	Extracellular_region	2	2	-33	-0.0251551190425356	0.353057963975207	0.418212463207987
ENST00000448204.2	ENSG00000238012.2	lncRNA	412	221.846	ENST00000448204	1	ENSG00000238012	3.46512467082978	2318	412	0.177739430543572	Extracellular_region	3	4	-126.9	0.0756264054145988	0.00518146251988835	0.00925636910352643
ENST00000448208.5	ENSG00000231304.2	lncRNA	819	626.244	ENST00000448208	0	SGO1-AS1	49.7351793789872	12184	819	0.0672193040052528	Extracellular_region	3	4	-286.4	0.234775283775452	1.50673182470221e-18	1.16273498954799e-17
ENST00000448211.1	ENSG00000226917.6	lncRNA	660	467.316	ENST00000448211	0	LINC01276	7.43780205367104	1480	660	0.445945945945946	Extracellular_region	2	2	-212.8	0.0195583938459498	0.47028854755424	0.534322265283381
ENST00000448214.7	ENSG00000232342.7	lncRNA	965	772.181	ENST00000448214	1	ENSG00000232342	62.5893578416322	23275	965	0.0414607948442535	Extracellular_region	5	8	-244.1	0.196369838669774	2.4835054992299e-13	1.2723746744077e-12
ENST00000448241.1	ENSG00000228950.1	lncRNA	308	126.441	ENST00000448241	1	ENSG00000228950	0	1906	308	0.161594963273872	Extracellular_region	2	2	-89.4	-0.0135126927706722	0.617917410546608	0.67257250529776
ENST00000448245.1	ENSG00000228352.2	lncRNA	635	442.346	ENST00000448245	0	ENSG00000228352	62.6265582579592	11894	635	0.0533882629897427	Extracellular_region	3	4	-160.3	0.163519785909318	1.22606558667442e-09	4.59608986975152e-09
ENST00000448247.5	ENSG00000215458.8	lncRNA	1889	1696.08	ENST00000448247	0	AATBC	55.6723171248939	4604	1889	0.410295395308427	Nucleus	4	6	-696.3	0.217503702446657	4.43755276179642e-16	2.84090867937183e-15
ENST00000448255.5	ENSG00000226383.7	lncRNA	797	604.251	ENST00000448255	0	LINC01876	52.6819081483481	12997	797	0.0613218435023467	Extracellular_region	5	8	-220.7	0.0443656797369737	0.101330913238317	0.140264865783228
ENST00000448256.1	ENSG00000232719.1	lncRNA	1269	1076.08	ENST00000448256	1	ENSG00000232719	10.9862058354007	1755	1269	0.723076923076923	Nucleus	2	2	-459.4	0.145670235369195	6.45027043573338e-08	2.05771729978724e-07
ENST00000448260.2	ENSG00000227863.3	lncRNA	671	478.309	ENST00000448260	0	ENSG00000227863	11.2367411108861	50289	671	0.0133428781642109	Extracellular_region	6	10	-167.14	-0.017781809687076	0.511557075628861	0.573733904019878
ENST00000448264.2	ENSG00000227496.3	lncRNA	1535	1342.08	ENST00000448264	1	ENSG00000227496	19.5421132517002	51645	1535	0.0297221415432278	Nucleus	3	4	-446.2	0.0627656213304541	0.02038987969142	0.0328208823192828
ENST00000448272.1	ENSG00000233256.1	lncRNA	454	262.673	ENST00000448272	0	ENSG00000233256	15.757418128922	7932	454	0.0572365103378719	Extracellular_region	2	2	-99	-0.0104747421903735	0.699011703038786	0.745584112810317
ENST00000448275.6	ENSG00000224973.6	lncRNA	1514	1321.08	ENST00000448275	1	LARGE-AS1	50.3440098089994	25717	1514	0.0588715635571801	Nucleus	9	16	-424.8	-0.0442533396281035	0.102199543849021	0.141329879577386
ENST00000448311.1	ENSG00000226770.1	lncRNA	957	764.183	ENST00000448311	1	ENSG00000226770	7.2287414225205	8922	957	0.107262945527909	Extracellular_region	4	6	-228.8	0.0553310198449903	0.040958708631793	0.0621760381470026
ENST00000448327.3	ENSG00000235899.3	lncRNA	627	434.353	ENST00000448327	0	LINC01564	0	3076	627	0.203836150845254	Extracellular_region	3	4	-137	-0.180522450544292	1.83319839672514e-11	8.0574771915619e-11
ENST00000448347.5	ENSG00000230131.6	lncRNA	831	638.231	ENST00000448347	0	LINC02641	10.4570223122467	161259	831	0.00515320075158596	Extracellular_region	5	8	-321.3	0.204879358465273	2.109992882935e-14	1.17855201094964e-13
ENST00000448359.1	ENSG00000175772.11	lncRNA	2443	2250.08	ENST00000448359	0	LINC01106	39.4856590127538	8078	2443	0.302426343154246	Extracellular_region	2	2	-837.3	0.149797932825005	2.68612035140776e-08	8.89278922374501e-08
ENST00000448363.2	ENSG00000224349.2	lncRNA	349	162.693	ENST00000448363	0	FAM135A-AS1	2.69002479395928	1123	349	0.310774710596616	Extracellular_region	2	2	-138.2	0.00173493800573983	0.948938231816176	0.958643743221291
ENST00000448365.1	ENSG00000231114.1	lncRNA	488	296.118	ENST00000448365	0	ENSG00000231114	36.6633570545529	1075	488	0.453953488372093	Extracellular_region	2	2	-138.9	0.0269732717279349	0.319337526757907	0.383561297083559
ENST00000448373.6	ENSG00000233527.10	lncRNA	1004	811.08	ENST00000448373	0	ZNF529-AS1	74.4830020666765	4539	1004	0.221194095615774	Extracellular_region	3	4	-334.3	0.150182621413028	2.47248570831594e-08	8.21477962607287e-08
ENST00000448374.5	ENSG00000231290.6	lncRNA	546	353.609	ENST00000448374	0	APCDD1L-DT	6.44625603864733	9230	546	0.0591549295774648	Extracellular_region	4	6	-185.6	0.0943943270023577	0.000479259197905994	0.000995279801183994
ENST00000448377.3	ENSG00000204706.14	lncRNA	1923	1730.08	ENST00000448377	0	MAMDC2-AS1	36.0318721883607	6247	1923	0.307827757323515	Extracellular_region	3	4	-526.8	0.0419765951017558	0.121111327712687	0.164286541242123
ENST00000448379.1	ENSG00000237326.1	lncRNA	487	295.133	ENST00000448379	1	ENSG00000237326	0	9131	487	0.0533347935603986	Nucleus	2	2	-171.4	0.0316366427144187	0.242780145593555	0.302340326042204
ENST00000448389.1	ENSG00000235298.1	lncRNA	390	200.843	ENST00000448389	0	ENSG00000235298	30.9781556645537	3545	390	0.110014104372355	Extracellular_region	2	2	-98.5	0.263907836845208	3.48617462035542e-23	3.71143865123399e-22
ENST00000448407.1	ENSG00000232307.1	lncRNA	2482	2289.08	ENST00000448407	1	DAOA-AS1	0	46627	2482	0.0532309606022262	Extracellular_region	7	12	-627.1	0.0763037350376791	0.00479278306835564	0.00860716079125501
ENST00000448411.1	ENSG00000228669.2	lncRNA	433	242.182	ENST00000448411	0	LINC00448	1.38888888888889	59896	433	0.00722919727527715	Mitochondria	4	6	-96.3	-0.0319226702627501	0.23854479713198	0.297734451587243
ENST00000448412.2	ENSG00000226640.2	lncRNA	401	211.297	ENST00000448412	1	ENSG00000226640	19.5982756079528	48142	401	0.00832952515475053	Nucleus	3	4	-90.2	-0.00634298626315636	0.814880145643653	0.846742829616561
ENST00000448422.2	ENSG00000233334.3	lncRNA	1491	1298.08	ENST00000448422	1	FAM53B-AS1	54.0366952618106	10593	1491	0.140753327669216	Nucleus	2	2	-468.4	0.265329830869329	1.99779179370022e-23	2.16290670094962e-22
ENST00000448425.1	ENSG00000229443.2	lncRNA	307	125.594	ENST00000448425	0	LINC00433	0	3225	307	0.0951937984496124	Extracellular_region	2	2	-58.1	-0.0367790308810314	0.174448066429205	0.226558189740507
ENST00000448431.1	ENSG00000232548.1	lncRNA	303	122.211	ENST00000448431	1	LINC01809	0	689	303	0.439767779390421	Extracellular_region	2	2	-66.9	-0.0338475486204838	0.211394250486753	0.26808440848859
ENST00000448433.6	ENSG00000204091.8	lncRNA	1070	877.08	ENST00000448433	0	TDRG1	0	1604	1070	0.667082294264339	Extracellular_region	3	4	-353.1	-0.00558295175531575	0.836728538358425	0.86542059770984
ENST00000448436.2	ENSG00000204814.5	lncRNA	728	535.262	ENST00000448436	1	ENSG00000204814	0	1510	728	0.482119205298013	Extracellular_region	2	2	-219.2	-0.0503605100744876	0.062872731367983	0.0915187870151118
ENST00000448463.3	ENSG00000224905.8	lncRNA	816	623.245	ENST00000448463	0	ENSG00000224905	42.1577245343412	61632	816	0.0132398753894081	Extracellular_region	3	4	-236.8	0.130281557835618	1.36836766898871e-06	3.82946387952757e-06
ENST00000448465.2	ENSG00000175611.13	lncRNA	1225	1032.08	ENST00000448465	0	LINC00476	44.088126098802	5723	1225	0.214048575921719	Extracellular_region	3	4	-476.5	-0.116328437835698	1.64323001591142e-05	4.09166844580354e-05
ENST00000448470.2	ENSG00000236051.7	lncRNA	333	148.268	ENST00000448470	0	MYCBP2-AS1	42.6149067341589	12182	333	0.027335412904285	Extracellular_region	3	4	-63.5	0.0778504021126059	0.00400221286767951	0.00728208139235872
ENST00000448475.1	ENSG00000232494.1	lncRNA	524	331.731	ENST00000448475	0	ENSG00000232494	0	11983	524	0.0437286155386798	Extracellular_region	2	2	-131.7	0.0210395418321589	0.43733650836812	0.502431831546505
ENST00000448490.1	ENSG00000232229.7	lncRNA	3891	3698.08	ENST00000448490	0	LINC00865	32.1361978003664	11306	3891	0.344153546789315	Nucleus	3	4	-1317.7	-0.0418694493488755	0.122064580250255	0.165433105492963
ENST00000448491.1	ENSG00000231212.1	lncRNA	495	303.033	ENST00000448491	0	ENSG00000231212	4.34015796513827	1394	495	0.355093256814921	Mitochondria	2	2	-120	-0.0563621353411197	0.0373335520922434	0.0571162397417807
ENST00000448494.1	ENSG00000232931.6	lncRNA	2351	2158.08	ENST00000448494	0	LINC00342	64.3289418781709	9098	2351	0.258408441415696	Mitochondria	2	2	-656.8	0.00964350377340074	0.721863139928951	0.765922448959304
ENST00000448513.2	ENSG00000227053.2	lncRNA	442	250.94	ENST00000448513	0	MUC12-AS1	0	3347	442	0.132058559904392	Extracellular_region	3	4	-161.6	-0.204949524719242	2.06658386260671e-14	1.15501600016185e-13
ENST00000448536.1	ENSG00000227927.2	lncRNA	665	472.31	ENST00000448536	1	MACROD2-IT1	30.0470738203024	74525	665	0.00892318014089232	Nucleus	5	8	-183.5	0.105408800391536	9.5507696914033e-05	0.000217358951126493
ENST00000448541.1	ENSG00000231515.1	lncRNA	613	420.371	ENST00000448541	1	ENSG00000231515	30.0206019701302	1447	613	0.423635107118176	Nucleus	2	2	-204.5	0.159320096632592	3.2454500883446e-09	1.17077636052712e-08
ENST00000448543.1	ENSG00000234279.2	lncRNA	553	360.584	ENST00000448543	0	LINC01937	0	20457	553	0.0270323116781542	Extracellular_region	2	2	-151.34	-0.0299427773815693	0.268944106938855	0.330590338669821
ENST00000448559.5	ENSG00000204091.8	lncRNA	741	548.26	ENST00000448559	0	TDRG1	2.70981548409341	39421	741	0.0187970878465792	Extracellular_region	2	2	-226.2	0.137503095768777	3.40077986990302e-07	1.01096827736155e-06
ENST00000448561.5	ENSG00000234222.6	lncRNA	347	160.882	ENST00000448561	0	LIX1L-AS1	24.8806957525128	13725	347	0.0252823315118397	Extracellular_region	3	4	-92.4	0.000205865010914066	0.993937012173651	0.995207937306395
ENST00000448567.2	ENSG00000153363.14	lncRNA	478	286.27	ENST00000448567	0	LINC00467	59.5937007692975	9140	478	0.0522975929978118	Mitochondria	4	6	-130.1	0.0437407485145912	0.106238341251126	0.146259769935655
ENST00000448570.1	ENSG00000224549.1	lncRNA	447	255.807	ENST00000448570	1	ENSG00000224549	15.6441136749468	1142	447	0.391418563922942	Extracellular_region	2	2	-114.9	-0.139293182424608	2.38129003648016e-07	7.18573978828868e-07
ENST00000448579.5	ENSG00000223806.8	lncRNA	681	488.301	ENST00000448579	0	LINC00114	0	3033	681	0.224530168150346	Mitochondria	5	8	-176	0.0429010347049236	0.113126619220918	0.154635396881479
ENST00000448580.1	ENSG00000231081.1	lncRNA	542	349.622	ENST00000448580	1	ENSG00000231081	15.7428564035374	1741	542	0.311315336013785	Extracellular_region	2	2	-120.1	0.129433165226058	1.60386281348357e-06	4.45675849875019e-06
ENST00000448588.1	ENSG00000231908.2	lncRNA	489	297.103	ENST00000448588	0	IDH1-AS1	0	769	489	0.635890767230169	Extracellular_region	2	2	-171.3	0.02035632421386	0.452368825486374	0.516945940525844
ENST00000448597.1	ENSG00000235304.2	lncRNA	1773	1580.08	ENST00000448597	1	LINC01281	1.8018018018018	22407	1773	0.0791270585085018	Extracellular_region	4	6	-547.5	-0.00188887365127668	0.94441470992704	0.954927376887033
ENST00000448624.2	ENSG00000238164.6	lncRNA	808	615.248	ENST00000448624	1	TNFRSF14-AS1	24.5585366465943	1525	808	0.52983606557377	Nucleus	2	2	-263.3	0.0513280950297687	0.0579765212724569	0.0850998131660319
ENST00000448629.7	ENSG00000224870.8	lncRNA	1759	1566.08	ENST00000448629	0	MRPL20-AS1	52.7932896140706	2528	1759	0.695806962025316	Nucleus	3	4	-733.1	-0.196926165158343	2.12087659524738e-13	1.09254193150119e-12
ENST00000448636.5	ENSG00000234456.10	lncRNA	798	605.251	ENST00000448636	0	MAGI2-AS3	0	3928	798	0.203156822810591	Extracellular_region	4	6	-213.2	-0.0185661691097186	0.493107568084469	0.556256967460205
ENST00000448643.1	ENSG00000225325.1	lncRNA	810	617.247	ENST00000448643	1	ENSG00000225325	0.0778816199376947	64906	810	0.0124795858626321	Mitochondria	3	4	-206	0.0189470195947694	0.484279417642463	0.547721729313429
ENST00000448650.1	ENSG00000223536.6	lncRNA	596	403.413	ENST00000448650	0	ENSG00000223536	0	39432	596	0.0151146277135322	Extracellular_region	2	2	-146.6	0.0494525275275093	0.0677731479376627	0.0979081268895562
ENST00000448663.5	ENSG00000235026.7	lncRNA	644	451.333	ENST00000448663	0	DPP10-AS1	0	30257	644	0.021284330898635	Extracellular_region	5	8	-182.4	0.0143050890273685	0.597459561690423	0.65394694046172
ENST00000448664.5	ENSG00000237773.8	lncRNA	541	348.629	ENST00000448664	0	ENSG00000237773	7.00590996068201	8985	541	0.0602114635503617	Extracellular_region	4	6	-138	-0.0556366253072437	0.0398544390521156	0.0606342897639221
ENST00000448671.2	ENSG00000230131.6	lncRNA	1112	919.08	ENST00000448671	0	LINC02641	8.64830294757069	130815	1112	0.00850055421778848	Extracellular_region	5	8	-386	0.238589917589899	4.02764197271434e-19	3.23255998832382e-18
ENST00000448672.1	ENSG00000237262.1	lncRNA	469	277.402	ENST00000448672	0	ENSG00000237262	0	622	469	0.754019292604502	Nucleus	2	2	-126.7	0.125525427818336	3.29030560643785e-06	8.85219030967438e-06
ENST00000448674.1	ENSG00000235119.1	lncRNA	173	34.308	ENST00000448674	1	ENSG00000235119	21.6896607043865	1780	173	0.097191011235955	Extracellular_region	2	2	-50.8	-0.0345099275787381	0.20258828992005	0.258261812527258
ENST00000448680.2	ENSG00000233730.2	lncRNA	611	418.373	ENST00000448680	0	LINC01765	19.4621082526103	3107	611	0.196652719665272	Extracellular_region	2	2	-140.18	0.0404658111759946	0.135100241967825	0.180888225349089
ENST00000448685.1	ENSG00000232807.2	lncRNA	510	317.864	ENST00000448685	0	ENSG00000232807	0	2249	510	0.226767452200978	Nucleus	2	2	-190.2	0.082771502484139	0.00220953440997292	0.00418047721240816
ENST00000448686.2	ENSG00000229531.6	lncRNA	629	436.353	ENST00000448686	0	RABGAP1L-AS1	44.9476980526357	8737	629	0.0719926748311777	Extracellular_region	3	4	-159.5	0.113904689111622	2.46269549432337e-05	6.01462880265624e-05
ENST00000448698.1	ENSG00000225365.1	lncRNA	589	396.429	ENST00000448698	1	ENSG00000225365	45.8405923528549	2385	589	0.246960167714885	Extracellular_region	2	2	-237.5	0.203845078557233	2.86403651296116e-14	1.58313474825327e-13
ENST00000448713.5	ENSG00000234690.7	lncRNA	577	384.466	ENST00000448713	1	EPCAM-DT	23.2290232213578	152585	577	0.00378149883671396	Extracellular_region	3	4	-224.4	0.0552435467446627	0.0412795095806778	0.0626212531158013
ENST00000448718.6	ENSG00000234741.9	lncRNA	592	399.422	ENST00000448718	0	GAS5	81.5340241282589	4090	592	0.144743276283619	Nucleus	12	22	-176.2	0.228668443763027	1.18680545231856e-17	8.55505323847357e-17
ENST00000448729.6	ENSG00000230091.6	lncRNA	1899	1706.08	ENST00000448729	0	TMEM254-AS1	57.4437143419834	31138	1899	0.0609865758879825	Nucleus	4	6	-638.7	0.0859104087386059	0.00148804396080337	0.00288676948546123
ENST00000448734.1	ENSG00000233850.1	lncRNA	478	286.27	ENST00000448734	0	ENSG00000233850	4.20760471025145	1517	478	0.315095583388266	Extracellular_region	3	4	-163.3	0.0417558397087158	0.123081729198089	0.1666434210144
ENST00000448744.5	ENSG00000203801.8	lncRNA	1751	1558.08	ENST00000448744	0	LINC00222	9.34425237373314	18287	1751	0.0957510800021873	Nucleus	5	8	-572.2	0.0465434228733778	0.0856243606656886	0.120752421910514
ENST00000448748.1	ENSG00000231238.2	lncRNA	841	648.229	ENST00000448748	0	LINC00349	0	10201	841	0.082442897755122	Extracellular_region	2	2	-164.5	0.0172463332124503	0.524356096996016	0.585739024161905
ENST00000448761.1	ENSG00000234766.2	lncRNA	460	268.563	ENST00000448761	0	LINC01496	0	8916	460	0.0515926424405563	Extracellular_region	4	6	-131.8	0.0756328166993663	0.00517765384092269	0.00925017582720463
ENST00000448767.1	ENSG00000236408.1	lncRNA	664	471.311	ENST00000448767	1	ENSG00000236408	0.365497076023392	27096	664	0.0245054620608208	Nucleus	2	2	-192.5	0.0772649315962888	0.00428639217229897	0.00776116827717784
ENST00000448777.1	ENSG00000229797.2	lncRNA	706	513.281	ENST00000448777	0	ENSG00000229797	16.3807030901845	12342	706	0.0572030465078593	Nucleus	2	2	-233.3	0.139440790706217	2.31187006639552e-07	6.9859543024043e-07
ENST00000448786.1	ENSG00000234902.6	lncRNA	823	630.242	ENST00000448786	0	ENSG00000234902	6.80445668083015	16216	823	0.0507523433645782	Extracellular_region	4	6	-217	0.00340308954687759	0.900036367741285	0.918463645466709
ENST00000448791.1	ENSG00000226698.1	lncRNA	306	124.747	ENST00000448791	1	ENSG00000226698	67.6794043608595	2113	306	0.144817794604827	Extracellular_region	2	2	-69.2	-0.0117987041905101	0.66317804182981	0.71366762867697
ENST00000448804.6	ENSG00000228358.7	lncRNA	757	564.255	ENST00000448804	0	LINC02263	0	11543	757	0.0655808715238673	Mitochondria	3	4	-180.6	0.0991012938218693	0.000245352467109231	0.000530308609659703
ENST00000448806.2	ENSG00000224933.2	lncRNA	277	101.001	ENST00000448806	1	LINC01034	0	1479	277	0.187288708586883	Extracellular_region	2	2	-52.8	0.0926019789866919	0.000613686756574467	0.00125611872276063
ENST00000448824.1	ENSG00000234986.1	lncRNA	806	613.25	ENST00000448824	1	ENSG00000234986	10.5441129735244	1638	806	0.492063492063492	Extracellular_region	3	4	-263.4	0.117109639312316	1.4398722981425e-05	3.6086976364781e-05
ENST00000448825.1	ENSG00000236387.2	lncRNA	408	217.99	ENST00000448825	0	ENSG00000236387	0	513	408	0.7953216374269	Extracellular_region	2	2	-102.2	-0.0338089094220274	0.211916339866734	0.268661166741729
ENST00000448834.1	ENSG00000234393.1	lncRNA	692	499.294	ENST00000448834	1	ENSG00000234393	48.2443662787595	8652	692	0.0799815071659732	Nucleus	3	4	-228.3	0.104675730717984	0.000106868156652386	0.000241760030633363
ENST00000448835.2	ENSG00000225948.2	lncRNA	500	307.978	ENST00000448835	0	LINC02648	0	6631	500	0.0754034082340522	Mitochondria	4	6	-92.6	0.0307714138088572	0.255912510425355	0.316636587340137
ENST00000448840.6	ENSG00000230805.8	lncRNA	588	395.431	ENST00000448840	0	ENSG00000230805	3.1006365335407	3776	588	0.155720338983051	Nucleus	4	6	-221.9	0.122386407525406	5.77153864593159e-06	1.51194408311088e-05
ENST00000448857.1	ENSG00000232283.1	lncRNA	1072	879.08	ENST00000448857	1	HSD17B3-AS1	6.91964285714285	3932	1072	0.27263479145473	Nucleus	3	4	-286.6	0.079288716525466	0.00337518792922637	0.00621226101435555
ENST00000448858.1	ENSG00000237734.1	lncRNA	708	515.28	ENST00000448858	1	ENSG00000237734	10.6390255783502	5830	708	0.121440823327616	Mitochondria	4	6	-158.1	0.0659331179999522	0.0148351521793634	0.0245103083133822
ENST00000448859.2	ENSG00000232900.2	lncRNA	2013	1820.08	ENST00000448859	0	ENSG00000232900	4.90328385065228	33947	2013	0.0592983179662415	Extracellular_region	7	12	-597.1	-0.0728022070978112	0.0071270106332926	0.0124428132951206
ENST00000448869.1	ENSG00000229953.1	lncRNA	758	565.254	ENST00000448869	0	ENSG00000229953	14.3158217936074	14918	758	0.0508111006837378	Extracellular_region	2	2	-317.6	0.250515519245319	5.59891387221944e-21	5.12539598622513e-20
ENST00000448887.1	ENSG00000225350.1	lncRNA	465	273.472	ENST00000448887	1	FREM2-AS1	2.47175141242937	5773	465	0.0805473757145332	Nucleus	2	2	-126.6	0.0429979671259995	0.112313960128193	0.153671167054211
ENST00000448892.2	ENSG00000233058.3	lncRNA	5557	5364.08	ENST00000448892	0	LINC00884	15.328437394442	33703	5557	0.164881464558051	Extracellular_region	3	4	-1816.9	-0.0736207102867271	0.00650482919988947	0.0114316543866466
ENST00000448897.1	ENSG00000232110.9	lncRNA	232	68.25	ENST00000448897	0	ENSG00000232110	19.7579633977401	8327	232	0.0278611744926144	Extracellular_region	2	2	-63.3	-0.0678161791456671	0.0122064087542532	0.0204811832047129
ENST00000448898.1	ENSG00000228675.1	lncRNA	273	97.849	ENST00000448898	1	ENSG00000228675	0	1111	273	0.245724572457246	Extracellular_region	2	2	-59.6	0.0438195422727787	0.105609414633379	0.145498378393365
ENST00000448901.1	ENSG00000227007.1	lncRNA	4209	4016.08	ENST00000448901	1	LINC01247	0	9413	4209	0.447147561882503	Mitochondria	3	4	-1053.44	0.0467913886799025	0.0839679574470725	0.118664155781477
ENST00000448909.1	ENSG00000226249.1	lncRNA	603	410.389	ENST00000448909	1	ENSG00000226249	3.45842821591426	1891	603	0.318878900052882	Extracellular_region	2	2	-142.3	0.129980078434452	1.44796876511098e-06	4.04247714474656e-06
ENST00000448927.1	ENSG00000184441.4	lncRNA	4354	4161.08	ENST00000448927	1	ENSG00000184441	41.4425800698011	4618	4354	0.94283239497618	Nucleus	2	2	-1915.9	0.101189815939722	0.000180580848446698	0.000397070638791961
ENST00000448936.2	ENSG00000225738.2	lncRNA	555	362.577	ENST00000448936	0	NRG3-AS1	8.46811044626362	2790	555	0.198924731182796	Extracellular_region	3	4	-146.3	0.0436946235564721	0.106607881893091	0.146707149272499
ENST00000448942.5	ENSG00000237499.7	lncRNA	963	770.182	ENST00000448942	0	WAKMAR2	24.0577080133478	10419	963	0.092427296285632	Extracellular_region	4	6	-267.7	-0.313190936775778	1.90598447587095e-32	3.51907737220113e-31
ENST00000448947.2	ENSG00000181577.16	lncRNA	869	676.216	ENST00000448947	0	C6orf223	18.8946420741742	2774	869	0.313266041816871	Extracellular_region	3	4	-410.2	0.0914834606742787	0.000714533759558787	0.00144950079550109
ENST00000448948.1	ENSG00000233535.1	lncRNA	696	503.288	ENST00000448948	0	ENSG00000233535	11.4510296202331	8512	696	0.0817669172932331	Extracellular_region	2	2	-213.8	0.072743199120844	0.00717386326804282	0.012519137057633
ENST00000448955.1	ENSG00000188185.13	lncRNA	468	276.422	ENST00000448955	0	LINC00265	69.25174452634	7737	468	0.0604885614579294	Extracellular_region	4	6	-155	-0.103541190897948	0.000126990769476898	0.00028467192954103
ENST00000448963.5	ENSG00000232229.7	lncRNA	4272	4079.08	ENST00000448963	0	LINC00865	28.377708837178	11352	4272	0.376321353065539	Extracellular_region	4	6	-1439.5	-0.00653968594454526	0.809248325869784	0.841875041318597
ENST00000448975.6	ENSG00000228794.11	lncRNA	633	440.348	ENST00000448975	0	LINC01128	66.9005437920942	24358	633	0.025987355283685	Extracellular_region	5	8	-200.8	-0.174593075335123	8.32913238800281e-11	3.45553993114602e-10
ENST00000448977.1	ENSG00000237035.1	lncRNA	518	325.783	ENST00000448977	1	ENSG00000237035	0	3720	518	0.139247311827957	Extracellular_region	2	2	-135	0.0386776812841373	0.153232213991894	0.202115540216215
ENST00000448978.1	ENSG00000226696.7	lncRNA	464	272.484	ENST00000448978	0	LENG8-AS1	49.4265046956388	881	464	0.526674233825199	Extracellular_region	2	2	-164.4	-0.00732875415933783	0.786757895721287	0.822567980384155
ENST00000448980.5	ENSG00000223351.5	lncRNA	370	182.059	ENST00000448980	0	ZNF385D-AS2	0	18975	370	0.0194993412384717	Extracellular_region	4	6	-73	-0.0443172519469683	0.101704641229619	0.140726997325544
ENST00000448988.2	ENSG00000227940.2	lncRNA	531	338.683	ENST00000448988	0	LINC01696	0	3113	531	0.170575008030838	Extracellular_region	3	4	-149.8	0.000241597525041874	0.992884669744659	0.994338219420527
ENST00000449005.6	ENSG00000228794.11	lncRNA	659	466.316	ENST00000449005	0	LINC01128	78.648406838013	25835	659	0.0255080317398877	Extracellular_region	5	8	-193.1	-0.036103549402895	0.182501961070557	0.235794392707698
ENST00000449007.1	ENSG00000224218.1	lncRNA	110	9.592	ENST00000449007	0	ENSG00000224218	24.0946831716974	43411	110	0.00253391997420009	Extracellular_region	2	2	-31.5	-0.0518035409776828	0.0556891660393694	0.0820797572761221
ENST00000449017.6	ENSG00000244625.7	lncRNA	1376	1183.08	ENST00000449017	0	MIATNB	43.0106544002245	107310	1376	0.0128226633119001	Nucleus	9	16	-438.3	0.00693329974711343	0.798008406918593	0.832222582938826
ENST00000449023.2	ENSG00000235830.2	lncRNA	457	265.62	ENST00000449023	0	SRGAP3-AS4	31.5905618596888	7766	457	0.0588462528972444	Extracellular_region	3	4	-124.2	-0.047694406194877	0.0781536094672898	0.111331075458616
ENST00000449034.1	ENSG00000231105.2	lncRNA	2479	2286.08	ENST00000449034	1	ECE1-AS1	40.7033059378904	6485	2479	0.382266769468003	Extracellular_region	3	4	-914.3	0.141943230453311	1.39351419916406e-07	4.30191092978411e-07
ENST00000449063.2	ENSG00000235288.3	lncRNA	752	559.258	ENST00000449063	1	ENSG00000235288	51.0124069597929	47489	752	0.0158352460569816	Nucleus	2	2	-226.6	0.25136667307553	4.09009746946932e-21	3.78186412588712e-20
ENST00000449065.5	ENSG00000225885.7	lncRNA	411	220.88	ENST00000449065	0	ENSG00000225885	79.3167537892422	6096	411	0.0674212598425197	Extracellular_region	4	6	-94.5	0.0373963229185068	0.167322540458003	0.218390781633355
ENST00000449069.2	ENSG00000227012.3	lncRNA	762	569.253	ENST00000449069	0	LINC02527	0	1363	762	0.559060895084373	Extracellular_region	2	2	-204.1	0.0839189161191306	0.00191508238917548	0.00365611960707965
ENST00000449072.2	ENSG00000227360.2	lncRNA	798	605.251	ENST00000449072	1	ENSG00000227360	0	11785	798	0.0677131947390751	Extracellular_region	6	10	-197.5	0.0814977807659331	0.00258453669529802	0.00484064698826107
ENST00000449073.2	ENSG00000237751.2	lncRNA	625	432.354	ENST00000449073	1	LINC01143	24.1486409563549	2089	625	0.299186213499282	Nucleus	4	6	-229	0.308782913022519	1.52943093637269e-31	2.68597277973446e-30
ENST00000449075.3	ENSG00000226856.8	lncRNA	587	394.433	ENST00000449075	0	THORLNC	24.3535531635029	3442	587	0.170540383497966	Extracellular_region	3	4	-167	0.0405093709426948	0.134680155955303	0.180402472154573
ENST00000449086.5	ENSG00000228784.9	lncRNA	2995	2802.08	ENST00000449086	1	LINC00954	36.5687048790713	16174	2995	0.185173735625077	Nucleus	10	18	-982.6	-0.207060833732533	1.10172558061286e-14	6.29925885408942e-14
ENST00000449106.2	ENSG00000234717.2	lncRNA	868	675.216	ENST00000449106	1	TMEM212-AS1	0	85164	868	0.010192099948335	Extracellular_region	4	6	-254.3	0.0404656222744892	0.135102065914906	0.180889015296903
ENST00000449111.5	ENSG00000235703.7	lncRNA	3414	3221.08	ENST00000449111	1	LINC00894	49.2527053710022	285953	3414	0.0119390249446587	Extracellular_region	15	28	-1252.7	0.00142489630906194	0.95805389718256	0.965988063708687
ENST00000449119.1	ENSG00000226277.2	lncRNA	424	233.446	ENST00000449119	0	ENSG00000226277	0	1100	424	0.385454545454545	Extracellular_region	2	2	-149.8	-0.0516382037689212	0.0564759300893017	0.0831161186316829
ENST00000449124.1	ENSG00000236204.6	lncRNA	626	433.354	ENST00000449124	0	LINC01376	63.4796747012812	301883	626	0.00207365105024132	Nucleus	5	8	-171	0.099150140998877	0.000243616008877302	0.000526723696312885
ENST00000449126.1	ENSG00000233574.1	lncRNA	274	98.629	ENST00000449126	1	ENSG00000233574	0	10110	274	0.0271018793273986	Extracellular_region	3	4	-76.1	0.0464974692019948	0.0859342079898762	0.121139193236642
ENST00000449140.2	ENSG00000228734.2	lncRNA	859	666.221	ENST00000449140	1	ENSG00000228734	17.2184278861294	1852	859	0.463822894168467	Extracellular_region	2	2	-201.1	0.06997215428422	0.00971007845403762	0.0165815057463326
ENST00000449143.2	ENSG00000227803.2	lncRNA	380	191.411	ENST00000449143	0	ENSG00000227803	7.96963465443071	105653	380	0.00359667969674311	Extracellular_region	3	4	-128.9	0.00773526321336134	0.775239071658008	0.812723026616328
ENST00000449144.1	ENSG00000227301.1	lncRNA	1144	951.08	ENST00000449144	1	ENSG00000227301	0	2866	1144	0.399162595952547	Extracellular_region	2	2	-448.9	0.039729152284594	0.142358641617293	0.189437362925872
ENST00000449154.1	ENSG00000226969.1	lncRNA	437	246.067	ENST00000449154	0	ENSG00000226969	0	767	437	0.569752281616688	Extracellular_region	3	4	-178.3	0.0171844998496517	0.525844530970459	0.587196997843818
ENST00000449158.2	ENSG00000226258.7	lncRNA	444	252.886	ENST00000449158	0	GRM7-AS3	2.05310617923379	69791	444	0.0063618518147039	Extracellular_region	2	2	-94.7	0.0595840190136865	0.0277130397018368	0.04349721428746
ENST00000449168.1	ENSG00000229750.1	lncRNA	497	305.014	ENST00000449168	0	ENSG00000229750	2.23295812013775	619	497	0.802907915993538	Extracellular_region	2	2	-197.9	0.0478665078425343	0.0770835203580114	0.109952713619791
ENST00000449169.1	ENSG00000227963.2	lncRNA	2611	2418.08	ENST00000449169	1	RBM15-AS1	23.4247105266606	52797	2611	0.0494535674375438	Extracellular_region	4	6	-810.7	0.295252319241853	7.33827829831118e-29	1.10972320682192e-27
ENST00000449175.1	ENSG00000236901.6	lncRNA	5984	5791.08	ENST00000449175	1	MIR600HG	68.2979069716079	5984	5984	1	Extracellular_region	1	0	-2379.7	0.239123067938752	3.34319858380296e-19	2.69995852864241e-18
ENST00000449177.1	ENSG00000231851.6	lncRNA	565	372.518	ENST00000449177	0	MRPS9-AS1	39.9655025885231	5885	565	0.0960067969413764	Nucleus	4	6	-148.7	0.159986787201534	2.78547547361013e-09	1.01098337888424e-08
ENST00000449178.6	ENSG00000179818.16	lncRNA	2409	2216.08	ENST00000449178	0	PCBP1-AS1	67.2263244467709	56259	2409	0.0428198154961873	Nucleus	6	10	-758.9	-0.0739014627653603	0.0063029345783954	0.0111026239100426
ENST00000449180.1	ENSG00000233941.1	lncRNA	414	223.778	ENST00000449180	1	ENSG00000233941	0	1152	414	0.359375	Extracellular_region	2	2	-146.9	-0.052667757773082	0.0517237697646183	0.0767924439560037
ENST00000449197.1	ENSG00000226688.8	lncRNA	523	330.739	ENST00000449197	0	ENTPD1-AS1	59.294542760414	21568	523	0.0242488872403561	Mitochondria	3	4	-126.6	0.0141892958760779	0.600429831899893	0.656625506389686
ENST00000449214.1	ENSG00000223662.1	lncRNA	840	647.229	ENST00000449214	0	SAMSN1-AS1	0	16102	840	0.0521674326170662	Extracellular_region	5	8	-223.4	-0.0452455931461307	0.0947288388512589	0.13211360873094
ENST00000449215.2	ENSG00000231606.2	lncRNA	713	520.276	ENST00000449215	1	ENSG00000231606	55.013881037573	82555	713	0.00863666646478106	Extracellular_region	4	6	-221.5	0.0527695849016984	0.0512724812745132	0.0761828093621361
ENST00000449235.5	ENSG00000236849.6	lncRNA	628	435.353	ENST00000449235	0	LINC01474	0	2371	628	0.264867144664698	Extracellular_region	4	6	-138.1	0.0773049456627863	0.00426640299914808	0.00772784765067446
ENST00000449242.1	ENSG00000228873.1	lncRNA	197	46.947	ENST00000449242	1	ENSG00000228873	0	1411	197	0.139617292700213	Extracellular_region	2	2	-64	-0.123194411780978	5.00072249624667e-06	1.31879813548628e-05
ENST00000449248.1	ENSG00000235027.1	lncRNA	2015	1822.08	ENST00000449248	1	ENSG00000235027	6.30219353725546	2139	2015	0.942028985507246	Extracellular_region	2	2	-845.8	0.292315374861919	2.68445928238949e-28	3.92807218349813e-27
ENST00000449258.2	ENSG00000232939.2	lncRNA	730	537.261	ENST00000449258	1	ENSG00000232939	4.63576376852847	11936	730	0.0611595174262735	Mitochondria	3	4	-215.3	0.158699374652852	3.73959398863394e-09	1.34067491593578e-08
ENST00000449259.1	ENSG00000237638.3	lncRNA	2928	2735.08	ENST00000449259	0	LINC02245	3.09594977219502	3298	2928	0.887810794420861	Extracellular_region	2	2	-995.2	0.181416838302716	1.45243225370488e-11	6.43546165924353e-11
ENST00000449270.1	ENSG00000243961.2	lncRNA	1036	843.08	ENST00000449270	1	PARAL1	1.55763239875389	21029	1036	0.0492653002995863	Extracellular_region	2	2	-267.5	0.147542926166862	4.34780645163503e-08	1.41052627417623e-07
ENST00000449272.1	ENSG00000226296.1	lncRNA	597	404.41	ENST00000449272	1	ENSG00000226296	4.47154471544715	19994	597	0.0298589576873062	Extracellular_region	2	2	-120.2	0.0589104946968547	0.0295255170857655	0.046105175186678
ENST00000449282.2	ENSG00000233464.2	lncRNA	727	534.262	ENST00000449282	1	NANOGP11	0	1055	727	0.689099526066351	Extracellular_region	2	2	-174.3	0.0974692554711869	0.000310497553246416	0.000662297057419095
ENST00000449289.6	ENSG00000234741.9	lncRNA	543	350.618	ENST00000449289	0	GAS5	86.3871114738694	4091	543	0.13273038376925	Nucleus	11	20	-162.1	0.0456841646718407	0.0915692321957124	0.12817608266431
ENST00000449298.1	ENSG00000235749.3	lncRNA	1541	1348.08	ENST00000449298	0	ENSG00000235749	12.7668072453407	107314	1541	0.0143597293922508	Extracellular_region	2	2	-444.9	0.0217307990103112	0.422423823965054	0.487867934507398
ENST00000449303.2	ENSG00000230381.2	lncRNA	515	322.81	ENST00000449303	0	ENSG00000230381	0	4320	515	0.119212962962963	Nucleus	2	2	-180.4	0.076860560715058	0.00449320940339853	0.00810749210333749
ENST00000449305.5	ENSG00000223745.8	lncRNA	748	555.259	ENST00000449305	0	CCDC18-AS1	74.803366575723	6855	748	0.109117432530999	Extracellular_region	5	8	-229.9	-0.00307177356322618	0.909724733406526	0.92644425787512
ENST00000449316.2	ENSG00000226203.2	lncRNA	4621	4428.08	ENST00000449316	1	LINC01733	0	13494	4621	0.342448495627686	Extracellular_region	4	6	-1107.1	0.0549329221366686	0.0424359324954157	0.064208765876205
ENST00000449333.1	ENSG00000229401.1	lncRNA	434	243.153	ENST00000449333	1	MIR5689HG	3.00300300300302	17932	434	0.0242025429399955	Extracellular_region	2	2	-145.5	0.0340775247056517	0.208306044645933	0.264653144331826
ENST00000449339.1	ENSG00000234509.1	lncRNA	2233	2040.08	ENST00000449339	0	ENSG00000234509	16.9717922836411	5908	2233	0.377962085308057	Extracellular_region	3	4	-856	0.232265374439238	3.54441062335201e-18	2.65886478411637e-17
ENST00000449345.1	ENSG00000228239.1	lncRNA	399	209.397	ENST00000449345	1	ENSG00000228239	0	4906	399	0.0813289849164289	Mitochondria	2	2	-95.3	0.0781639034070461	0.00385717138542234	0.0070374731576473
ENST00000449346.2	ENSG00000231621.2	lncRNA	513	320.833	ENST00000449346	1	ANKRD44-AS1	15.2581480011937	1341	513	0.38255033557047	Nucleus	2	2	-150.6	0.0224029627171278	0.408212535243513	0.473768691370268
ENST00000449350.6	ENSG00000230102.8	lncRNA	1419	1226.08	ENST00000449350	0	LINC02028	5.41911956456641	61495	1419	0.0230750467517684	Extracellular_region	4	6	-456.2	-0.0544669840043769	0.0442218219519077	0.0666480049123688
ENST00000449351.5	ENSG00000174365.21	lncRNA	954	761.183	ENST00000449351	0	SNHG11	61.7500988140256	4221	954	0.226012793176972	Nucleus	5	8	-371.8	-0.0294978932679265	0.276125243156768	0.33816975907071
ENST00000449361.5	ENSG00000243144.7	lncRNA	681	488.301	ENST00000449361	0	ENSG00000243144	3.39689213227789	24374	681	0.0279396077787807	Mitochondria	6	10	-169.5	0.0639960521026372	0.0180471079552171	0.0293434651672272
ENST00000449362.1	ENSG00000235293.1	lncRNA	663	470.312	ENST00000449362	0	ENSG00000235293	0	1010	663	0.656435643564356	Extracellular_region	2	2	-172.8	0.0621941923888357	0.0215651748658775	0.0345501042746094
ENST00000449363.2	ENSG00000236088.11	lncRNA	1964	1771.08	ENST00000449363	0	COX10-AS1	66.8014715087648	40187	1964	0.0488715256177371	Mitochondria	3	4	-561.5	-0.000128251150225636	0.996222817403395	0.99701295706
ENST00000449386.6	ENSG00000230798.6	lncRNA	546	353.609	ENST00000449386	0	FOXD3-AS1	18.02039848019	1568	546	0.348214285714286	Extracellular_region	3	4	-213.8	0.0298633767523224	0.270216280351432	0.331941330318214
ENST00000449391.2	ENSG00000231948.2	lncRNA	600	407.397	ENST00000449391	1	HS1BP3-IT1	1.94174757281553	1774	600	0.338218714768884	Extracellular_region	2	2	-238.1	0.0934187133136995	0.000548587743940491	0.00112993895830937
ENST00000449405.2	ENSG00000228799.6	lncRNA	560	367.549	ENST00000449405	0	LINC01939	18.1589618024105	3993	560	0.140245429501628	Extracellular_region	3	4	-195.6	0.0442789232429134	0.10200120880135	0.141092460328992
ENST00000449419.6	ENSG00000226688.8	lncRNA	2366	2173.08	ENST00000449419	0	ENTPD1-AS1	75.1960980532063	34113	2366	0.0693577228622519	Extracellular_region	4	6	-812.9	0.024526266961765	0.365226397230115	0.43052949651413
ENST00000449427.3	ENSG00000234435.3	lncRNA	693	500.292	ENST00000449427	1	LINC01432	0	20581	693	0.0336718332442544	Extracellular_region	4	6	-186.2	0.095550176127958	0.000407706633068142	0.000855218901770209
ENST00000449434.8	ENSG00000232677.10	lncRNA	1019	826.08	ENST00000449434	0	LINC00665	50.1251785187676	18693	1019	0.0545123843149842	Extracellular_region	6	10	-357.2	-0.209478188249868	5.3168738836919e-15	3.11990654370722e-14
ENST00000449436.5	ENSG00000236991.6	lncRNA	505	312.919	ENST00000449436	0	EDRF1-AS1	72.7896875470938	5740	505	0.087979094076655	Extracellular_region	4	6	-141.8	-0.0151473443352683	0.576058163673569	0.634215555241708
ENST00000449439.1	ENSG00000239216.1	lncRNA	410	219.916	ENST00000449439	0	ENSG00000239216	0	788	410	0.520304568527919	Extracellular_region	2	2	-167.5	0.0263431940690955	0.330776851960276	0.395302840502397
ENST00000449442.3	ENSG00000218839.5	lncRNA	1126	933.08	ENST00000449442	1	FAM138C	0	1467	1126	0.767552828902522	Nucleus	3	4	-392.5	0.115700712720093	1.82616134391063e-05	4.52450223560071e-05
ENST00000449448.6	ENSG00000233723.10	lncRNA	682	489.301	ENST00000449448	0	LINC01122	2.78495596343258	575608	682	0.00118483412322275	Extracellular_region	5	8	-200	-0.00125359050342826	0.963092958277971	0.969983545239237
ENST00000449449.7	ENSG00000231889.8	lncRNA	2171	1978.08	ENST00000449449	0	TRAF3IP2-AS1	54.8528949463482	94685	2171	0.0229286581823943	Extracellular_region	3	4	-642.1	-0.188300076150795	2.32643652233085e-12	1.10259888821375e-11
ENST00000449453.1	ENSG00000237699.2	lncRNA	344	158.168	ENST00000449453	1	ENSG00000237699	13.6207580321403	1769	344	0.194460146975692	Extracellular_region	2	2	-118.7	0.0667809901907217	0.0135954232000642	0.0226165664159819
ENST00000449457.1	ENSG00000224034.1	lncRNA	692	499.294	ENST00000449457	1	LINC02561	12.369573866209	5204	692	0.132974634896234	Mitochondria	2	2	-198.7	0.222788487013851	8.18933362075799e-17	5.5460417296908e-16
ENST00000449462.1	ENSG00000234091.1	lncRNA	474	282.327	ENST00000449462	1	ENSG00000234091	19.9989061135131	26818	474	0.0176746960996346	Extracellular_region	3	4	-153.3	-0.0629459408994315	0.0200307772233595	0.0322882923483054
ENST00000449463.1	ENSG00000230309.1	lncRNA	387	197.993	ENST00000449463	0	ENSG00000230309	0	1570	387	0.246496815286624	Extracellular_region	2	2	-84.8	0.011302150150445	0.676532888475903	0.725631156000692
ENST00000449466.1	ENSG00000223485.5	lncRNA	603	410.389	ENST00000449466	0	LINC01615	1.24610591900312	4041	603	0.149220489977728	Nucleus	4	6	-219.6	0.0518543832403905	0.0554490725322913	0.0817625038319009
ENST00000449473.2	ENSG00000233184.8	lncRNA	1298	1105.08	ENST00000449473	0	ENSG00000233184	58.0703908037086	14609	1298	0.0888493394482853	Extracellular_region	7	12	-335	-0.0165295162251199	0.541742469952991	0.602086889327555
ENST00000449485.2	ENSG00000225689.2	lncRNA	1144	951.08	ENST00000449485	0	ENSG00000225689	14.9077592323626	284033	1144	0.00402770100657318	Extracellular_region	5	8	-280.6	0.151257620818514	1.95916854486059e-08	6.56663099587717e-08
ENST00000449486.1	ENSG00000214106.9	lncRNA	2121	1928.08	ENST00000449486	0	PAXIP1-AS2	53.0027419069783	21381	2121	0.0992002244983864	Extracellular_region	8	14	-652.6	-0.25788849416941	3.54553245653793e-22	3.53437193889946e-21
ENST00000449492.1	ENSG00000236390.1	lncRNA	579	386.459	ENST00000449492	1	ENSG00000236390	33.9298062003429	1040	579	0.556730769230769	Nucleus	2	2	-174	0.150045361851751	2.54675020881558e-08	8.44987840574215e-08
ENST00000449500.2	ENSG00000232442.2	lncRNA	826	633.236	ENST00000449500	0	MHENCR	34.1124360746448	1623	826	0.508934072704868	Extracellular_region	2	2	-311.1	0.277841482076408	1.2859675654667e-25	1.60799428622752e-24
ENST00000449519.1	ENSG00000226239.2	lncRNA	2013	1820.08	ENST00000449519	0	ENSG00000226239	16.9452037822926	3823	2013	0.526549829976458	Extracellular_region	2	2	-739.7	-0.0188463790865922	0.48660392076766	0.549962359570572
ENST00000449525.1	ENSG00000231791.1	lncRNA	333	148.268	ENST00000449525	1	ENSG00000231791	0	3756	333	0.0886581469648562	Mitochondria	2	2	-76.2	0.0631942279340277	0.0195453483806327	0.0315758282960222
ENST00000449526.1	ENSG00000228586.1	lncRNA	510	317.864	ENST00000449526	0	ENSG00000228586	6.44776412899346	67873	510	0.00751403356268325	Nucleus	3	4	-155.7	0.0500703969246403	0.0644056354670612	0.093512563784014
ENST00000449531.1	ENSG00000230920.1	lncRNA	383	194.222	ENST00000449531	1	ENSG00000230920	0	4362	383	0.087803759743237	Mitochondria	3	4	-70.8	-0.0135770743996102	0.616243836984075	0.671077832620416
ENST00000449537.1	ENSG00000214870.10	lncRNA	727	534.262	ENST00000449537	0	ENSG00000214870	26.3448443783589	951	727	0.764458464773922	Extracellular_region	2	2	-298.4	0.0920499928685227	0.000661674727209046	0.00134822336190854
ENST00000449544.6	ENSG00000231074.10	lncRNA	4518	4325.08	ENST00000449544	0	HCG18	78.1420754553222	35598	4518	0.126917242541716	Mitochondria	3	4	-1300.9	-0.123545692100685	4.69725507273599e-06	1.24248080236181e-05
ENST00000449551.1	ENSG00000227248.1	lncRNA	819	626.244	ENST00000449551	1	NALF1-IT1	11.9997958575797	47110	819	0.0173848439821694	Extracellular_region	2	2	-222.8	0.149174133836859	3.07110306189461e-08	1.01111114083772e-07
ENST00000449569.6	ENSG00000231312.8	lncRNA	2536	2343.08	ENST00000449569	0	MAP4K3-DT	18.4677136012869	163883	2536	0.0154744543363253	Extracellular_region	7	12	-712.5	-0.301692873446716	4.04724486210631e-30	6.56386247012262e-29
ENST00000449572.2	ENSG00000215866.9	lncRNA	702	509.286	ENST00000449572	0	LINC01356	3.75118094053767	29488	702	0.0238062940857298	Extracellular_region	5	8	-203.6	0.00976751263263018	0.718437665742505	0.76289283673122
ENST00000449573.5	ENSG00000243004.7	lncRNA	804	611.25	ENST00000449573	0	ENSG00000243004	41.9629988719639	83931	804	0.0095792972799085	Extracellular_region	4	6	-192.9	-0.0781722620756555	0.00385337037736565	0.00703111759826648
ENST00000449579.2	ENSG00000231607.14	lncRNA	855	662.226	ENST00000449579	0	DLEU2	42.1575522867961	32853	855	0.0260250205460689	Extracellular_region	4	6	-201	0.222972634135767	7.71497766188616e-17	5.23440191947623e-16
ENST00000449581.1	ENSG00000228888.1	lncRNA	874	681.215	ENST00000449581	1	LINC01428	2.91327913279133	107736	874	0.00811242295982773	Extracellular_region	8	14	-252.1	0.151724711737577	1.76985409262005e-08	5.95792733270467e-08
ENST00000449586.1	ENSG00000235257.10	lncRNA	726	533.263	ENST00000449586	0	ITGA9-AS1	20.929446484675	8566	726	0.084753677328975	Extracellular_region	3	4	-173.2	-0.0314696964853674	0.245276468988527	0.305084139993079
ENST00000449601.5	ENSG00000187600.14	lncRNA	741	548.26	ENST00000449601	0	LINC02583	9.65153415066884	12644	741	0.0586048718759886	Extracellular_region	4	6	-159.8	0.0241442977320815	0.37274375391965	0.438167192658199
ENST00000449602.2	ENSG00000229425.4	lncRNA	2845	2652.08	ENST00000449602	0	ENSG00000229425	0	33337	2845	0.0853406125326214	Extracellular_region	10	18	-680.5	0.0924751863549864	0.000624414453427308	0.00127689607148944
ENST00000449613.1	ENSG00000226238.1	lncRNA	458	266.6	ENST00000449613	1	ENSG00000226238	21.3172895605931	5522	458	0.0829409634190511	Extracellular_region	2	2	-137.8	0.046614688326728	0.0851456306879445	0.120153443045764
ENST00000449620.6	ENSG00000228624.8	lncRNA	563	370.526	ENST00000449620	0	HDAC2-AS2	37.0513326656831	25568	563	0.0220197121401752	Nucleus	4	6	-175.8	0.0201222843356362	0.457584517980415	0.522041465217643
ENST00000449621.1	ENSG00000226277.2	lncRNA	598	405.406	ENST00000449621	0	ENSG00000226277	0	1171	598	0.51067463706234	Extracellular_region	2	2	-181.1	-0.0570436974641841	0.0350901672032355	0.0539774219393441
ENST00000449623.5	ENSG00000228804.5	lncRNA	672	479.308	ENST00000449623	0	ENSG00000228804	27.9276706250278	31537	672	0.0213083045311856	Extracellular_region	3	4	-226.2	-0.0463453559575785	0.0869663077724767	0.122437488571605
ENST00000449642.5	ENSG00000224897.9	lncRNA	3238	3045.08	ENST00000449642	0	POT1-AS1	31.1493819931644	215320	3238	0.0150380828534275	Extracellular_region	8	14	-809.2	0.245315807259826	3.71580385722065e-20	3.21221621224949e-19
ENST00000449643.1	ENSG00000233642.1	lncRNA	2433	2240.08	ENST00000449643	1	GPR158-AS1	7.50945331964232	18205	2433	0.133644603131008	Mitochondria	2	2	-761.5	0.0596164720249894	0.0276281823077367	0.0433749282206384
ENST00000449644.5	ENSG00000227544.10	lncRNA	1651	1458.08	ENST00000449644	1	ENSG00000227544	5.86322897565553	18414	1651	0.0896600412729445	Mitochondria	5	8	-469.1	-0.038711001252916	0.152878226934915	0.201707620579416
ENST00000449648.2	ENSG00000237943.8	lncRNA	483	291.197	ENST00000449648	0	PRKCQ-AS1	0	682	483	0.708211143695015	Extracellular_region	2	2	-127.7	0.0382531698724013	0.157796832914875	0.207434147971415
ENST00000449652.1	ENSG00000225929.1	lncRNA	2030	1837.08	ENST00000449652	1	ENSG00000225929	7.62234979425008	2315	2030	0.876889848812095	Extracellular_region	2	2	-618	-0.0677665782198513	0.0122699821332056	0.0205796293260355
ENST00000449656.1	ENSG00000240868.1	lncRNA	470	278.385	ENST00000449656	1	C1QTNF9-AS1	16.9345581325527	5874	470	0.080013619339462	Nucleus	2	2	-158.2	0.0306527125279095	0.257751894003013	0.318595339993362
ENST00000449660.5	ENSG00000238164.6	lncRNA	1629	1436.08	ENST00000449660	0	TNFRSF14-AS1	27.3092674376462	2187	1629	0.744855967078189	Nucleus	3	4	-650.1	-0.0959857137989928	0.0003834315151296	0.00080719092262432
ENST00000449672.1	ENSG00000230539.1	lncRNA	573	380.484	ENST00000449672	1	AOAH-IT1	0	2287	573	0.25054656755575	Extracellular_region	3	4	-179.2	0.141810599811121	1.43172497647002e-07	4.41409564811647e-07
ENST00000449673.1	ENSG00000225815.2	lncRNA	905	712.2	ENST00000449673	0	ENSG00000225815	18.3769247003979	1624	905	0.557266009852217	Extracellular_region	3	4	-256.2	0.00269458406244667	0.920770801926847	0.935580676263151
ENST00000449678.6	ENSG00000225889.10	lncRNA	1086	893.08	ENST00000449678	0	ENSG00000225889	29.6260761620766	24437	1086	0.0444408069730327	Extracellular_region	5	8	-309.6	0.0111620071655273	0.680320732306439	0.728958686826582
ENST00000449680.5	ENSG00000232995.7	lncRNA	788	595.252	ENST00000449680	1	RGS5	70.7066923352792	73518	788	0.0107184635055361	Extracellular_region	4	6	-229.8	0.12300420241286	5.17277930676594e-06	1.36191672957611e-05
ENST00000449693.5	ENSG00000228021.7	lncRNA	371	182.996	ENST00000449693	0	ENSG00000228021	4.1228963295925	17317	371	0.0214240341860599	Nucleus	4	6	-92.9	0.040432906956544	0.13541823693727	0.181267492206308
ENST00000449694.2	ENSG00000231492.3	lncRNA	341	155.443	ENST00000449694	1	ENSG00000231492	0	12136	341	0.0280982201713909	Extracellular_region	4	6	-100.1	-0.0552472129758601	0.041266021398922	0.0626027412947248
ENST00000449711.1	ENSG00000234928.2	lncRNA	917	724.195	ENST00000449711	0	LINC01659	17.2975327738625	1508	917	0.608090185676393	Nucleus	3	4	-449.8	-0.274256844654478	5.60835435109149e-25	6.73874158020358e-24
ENST00000449712.1	ENSG00000231298.7	lncRNA	703	510.285	ENST00000449712	0	MANCR	0	26972	703	0.0260640664392704	Extracellular_region	5	8	-211.6	0.0786435233410552	0.00364448946196944	0.00667463442325043
ENST00000449713.2	ENSG00000228709.2	lncRNA	1856	1663.08	ENST00000449713	0	LINC02575	38.0205880002652	5656	1856	0.328147100424328	Nucleus	2	2	-674.8	0.254284896476054	1.38123898163384e-21	1.32248677191379e-20
ENST00000449714.2	ENSG00000231969.3	lncRNA	936	743.186	ENST00000449714	0	MMADHC-DT	21.7087783370918	260929	936	0.00358718272020358	Extracellular_region	3	4	-310.2	-0.101095287124975	0.000183126577681936	0.000402398298168871
ENST00000449717.1	ENSG00000225783.9	lncRNA	507	314.892	ENST00000449717	0	MIAT	15.2902191967786	8069	507	0.0628330648159623	Nucleus	4	6	-163.5	0.185555497749131	4.86978596130986e-12	2.24721234877734e-11
ENST00000449721.1	ENSG00000224079.1	lncRNA	869	676.216	ENST00000449721	1	ENSG00000224079	39.7105467471522	3587	869	0.242263730136604	Nucleus	3	4	-337.6	0.279777297282517	5.75247371047891e-26	7.34265776606027e-25
ENST00000449730.1	ENSG00000231901.1	lncRNA	625	432.354	ENST00000449730	1	ENSG00000231901	24.3212980121959	56935	625	0.0109774304030912	Mitochondria	4	6	-144.8	-0.0343505361787987	0.204682516540097	0.260600064490716
ENST00000449737.5	ENSG00000237512.7	lncRNA	472	280.356	ENST00000449737	0	UNC5B-AS1	0	602	472	0.784053156146179	Extracellular_region	2	2	-188	-0.0966529026780318	0.000348848103632955	0.000738812647521391
ENST00000449741.1	ENSG00000233705.8	lncRNA	586	393.435	ENST00000449741	0	SLC26A4-AS1	5.70409447486526	851	586	0.688601645123384	Extracellular_region	2	2	-243	0.0261352623456443	0.334609353163009	0.399217958032065
ENST00000449746.1	ENSG00000236471.1	lncRNA	446	254.829	ENST00000449746	1	ENSG00000236471	0	768	446	0.580729166666667	Extracellular_region	2	2	-84.6	-0.0949150562681636	0.000445685994158319	0.000929728425445594
ENST00000449749.1	ENSG00000230834.1	lncRNA	338	152.744	ENST00000449749	0	ENSG00000230834	0	1459	338	0.231665524331734	Extracellular_region	2	2	-95.1	-0.0249201419530552	0.357574528353259	0.42282341570477
ENST00000449761.5	ENSG00000229775.7	lncRNA	463	271.5	ENST00000449761	1	LINC02624	0	48459	463	0.00955446872613962	Extracellular_region	5	8	-112.4	-0.0325827687155312	0.228969940237009	0.287309311657808
ENST00000449764.5	ENSG00000226869.6	lncRNA	1196	1003.08	ENST00000449764	1	LHFPL3-AS1	17.3714157531368	65491	1196	0.0182620512742209	Mitochondria	7	12	-326.4	0.0740969078954987	0.00616573112213674	0.0108778564146213
ENST00000449766.6	ENSG00000231826.7	lncRNA	1518	1325.08	ENST00000449766	0	LINC01819	0	7762	1518	0.195568152538006	Nucleus	4	6	-604.1	-0.187116151318749	3.20390626204282e-12	1.50169463008882e-11
ENST00000449772.1	ENSG00000225765.2	lncRNA	493	301.053	ENST00000449772	0	LINC01831	0	1782	493	0.27665544332211	Nucleus	2	2	-118.4	0.242177191866682	1.14017825513872e-19	9.52976458290787e-19
ENST00000449780.1	ENSG00000234579.1	lncRNA	368	180.176	ENST00000449780	1	ENSG00000234579	7.42667336050828	4488	368	0.0819964349376114	Extracellular_region	2	2	-113.9	0.0850366650923053	0.00166327949140222	0.00320395584592189
ENST00000449782.6	ENSG00000232934.8	lncRNA	800	607.251	ENST00000449782	0	ENSG00000232934	37.8580704281027	3320	800	0.240963855421687	Extracellular_region	4	6	-188.3	-0.0554979136414203	0.0403524902139876	0.061331866429729
ENST00000449783.1	ENSG00000224391.1	lncRNA	1184	991.08	ENST00000449783	0	LINC01280	0.652173913043478	16513	1184	0.0717010839944286	Extracellular_region	4	6	-359	0.177747981676523	3.7463754355128e-11	1.60169684383601e-10
ENST00000449805.2	ENSG00000226387.2	lncRNA	1278	1085.08	ENST00000449805	1	SORCS3-AS1	0	1593	1278	0.80225988700565	Extracellular_region	2	2	-331.7	0.0287539772309452	0.288422765940374	0.351139729307144
ENST00000449812.3	ENSG00000237352.5	lncRNA	1430	1237.08	ENST00000449812	0	LINC01358	22.4552193936205	32360	1430	0.0441903584672435	Extracellular_region	4	6	-333.14	-0.0677993193687873	0.0122279851041895	0.0205144180627605
ENST00000449819.2	ENSG00000226856.8	lncRNA	584	391.442	ENST00000449819	0	THORLNC	24.2635645004724	3492	584	0.167239404352806	Extracellular_region	2	2	-170.5	-0.00897596370968045	0.740396762356412	0.782301588527804
ENST00000449828.1	ENSG00000147753.9	lncRNA	709	516.279	ENST00000449828	0	TTTY7	0	4002	709	0.177161419290355	Nucleus	3	4	-225	0.0528315834671131	0.050999325504349	0.0758148733626723
ENST00000449835.1	ENSG00000225570.1	lncRNA	985	792.179	ENST00000449835	1	ENSG00000225570	0	3036	985	0.324440052700922	Mitochondria	2	2	-255.7	0.0350789394354225	0.195239345853703	0.250091170405212
ENST00000449838.2	ENSG00000231334.2	lncRNA	601	408.394	ENST00000449838	1	EML6-AS1	46.5705581863141	3371	601	0.178285375259567	Extracellular_region	3	4	-145.9	0.136337009908328	4.27905150304992e-07	1.25951588947806e-06
ENST00000449840.1	ENSG00000226204.1	lncRNA	424	233.446	ENST00000449840	1	ENSG00000226204	2.16049382716049	13795	424	0.0307357738310982	Extracellular_region	2	2	-93	0.017235879723641	0.524607578667594	0.585995627577044
ENST00000449842.2	ENSG00000228918.4	lncRNA	1196	1003.08	ENST00000449842	0	LINC01344	0.56497175141243	184997	1196	0.00646496970221139	Extracellular_region	5	8	-343.7	0.155112543174412	8.39046030897623e-09	2.91214717884059e-08
ENST00000449845.1	ENSG00000234238.2	lncRNA	696	503.288	ENST00000449845	0	ENSG00000234238	0	39925	696	0.0174326862867877	Nucleus	2	2	-198.6	-0.00540402858124146	0.841890980281725	0.86972949536341
ENST00000449852.1	ENSG00000233871.2	lncRNA	487	295.133	ENST00000449852	0	DLG5-AS1	10.387743584576	2453	487	0.198532409294741	Extracellular_region	2	2	-141.2	0.100623493358067	0.000196344031785968	0.000429643266406109
ENST00000449869.1	ENSG00000241772.2	lncRNA	442	250.94	ENST00000449869	0	ENSG00000241772	69.9914691961811	1983	442	0.222894604135149	Extracellular_region	2	2	-91.6	-0.100789274420355	0.000191600785126224	0.00041990164774686
ENST00000449882.2	ENSG00000235100.5	lncRNA	1298	1105.08	ENST00000449882	0	ENSG00000235100	14.8474326286064	32491	1298	0.0399495244837032	Extracellular_region	3	4	-318	-0.0250509422920325	0.355055910757008	0.420265142409425
ENST00000449895.5	ENSG00000232912.6	lncRNA	516	323.799	ENST00000449895	0	RERE-AS1	75.2660420342215	10194	516	0.0506180105944673	Extracellular_region	4	6	-137.7	-0.135973928514315	4.59455890151614e-07	1.34828833547637e-06
ENST00000449899.1	ENSG00000231394.1	lncRNA	543	350.618	ENST00000449899	1	ENSG00000231394	0	1230	543	0.441463414634146	Extracellular_region	2	2	-195.3	-0.147504934036445	4.38295515958715e-08	1.42145883145352e-07
ENST00000449903.1	ENSG00000223872.2	lncRNA	546	353.609	ENST00000449903	0	ENSG00000223872	1.18143278463242	2256	546	0.242021276595745	Extracellular_region	3	4	-191.8	0.113645816754272	2.57023552455805e-05	6.26339147977331e-05
ENST00000449914.5	ENSG00000235978.7	lncRNA	390	200.843	ENST00000449914	0	ENSG00000235978	22.4275390448279	71492	390	0.00545515582163039	Extracellular_region	4	6	-103.2	0.155932493228505	6.98653382873543e-09	2.44322516096694e-08
ENST00000449923.1	ENSG00000232118.2	lncRNA	241	74.342	ENST00000449923	0	BACH1-AS1	50.5297915865716	1208	241	0.199503311258278	Extracellular_region	2	2	-64.9	0.0184647693785802	0.495472456916865	0.558503024367018
ENST00000449928.1	ENSG00000223504.1	lncRNA	492	300.065	ENST00000449928	0	ENSG00000223504	0	5152	492	0.0954968944099379	Extracellular_region	2	2	-86.7	-0.0650394961760114	0.0162484487989934	0.0266439593874495
ENST00000449931.1	ENSG00000227719.1	lncRNA	524	331.731	ENST00000449931	1	ENSG00000227719	82.2044051428456	2537	524	0.206543161214032	Extracellular_region	3	4	-154	-0.007088595773923	0.793585160847039	0.82846177579443
ENST00000449941.2	ENSG00000224271.7	lncRNA	1236	1043.08	ENST00000449941	0	ENSG00000224271	66.9992554520182	2409	1236	0.51307596513076	Extracellular_region	2	2	-389.8	0.378792361707761	8.19750744610538e-48	3.00790596030961e-46
ENST00000449954.2	ENSG00000234148.3	lncRNA	989	796.179	ENST00000449954	0	LINC01961	0	3267	989	0.302724211815121	Nucleus	3	4	-297.8	0.0334440533864572	0.216892181271664	0.274108936814115
ENST00000449958.1	ENSG00000230138.2	lncRNA	850	657.227	ENST00000449958	0	LINC02812	0	1578	850	0.538656527249683	Extracellular_region	2	2	-292.9	0.0853796937195323	0.001592336791209	0.00307632737636186
ENST00000449963.1	ENSG00000228379.1	lncRNA	448	256.79	ENST00000449963	1	ENSG00000228379	0	4199	448	0.106692069540367	Mitochondria	3	4	-113.6	-0.0404279916059427	0.13546578971233	0.181321178800138
ENST00000449984.1	ENSG00000226899.1	lncRNA	830	637.231	ENST00000449984	1	ENSG00000226899	61.4793037777808	1229	830	0.675345809601302	Extracellular_region	2	2	-273.7	0.19466058384882	4.02169886039047e-13	2.02599881090926e-12
ENST00000449986.2	ENSG00000224184.6	lncRNA	635	442.346	ENST00000449986	0	MIR3681HG	8.1862685972393	25122	635	0.0252766499482525	Extracellular_region	3	4	-182.6	0.124099383849902	4.25441170850826e-06	1.13038953684359e-05
ENST00000449990.2	ENSG00000229613.2	lncRNA	1340	1147.08	ENST00000449990	0	LINC01501	2.18568812938664	119635	1340	0.0112007355706942	Extracellular_region	6	10	-409.1	0.0523836010199341	0.0530007169977086	0.0784939983773055
ENST00000450004.1	ENSG00000226957.1	lncRNA	649	456.328	ENST00000450004	1	ENSG00000226957	70.6817216748292	1551	649	0.418439716312057	Extracellular_region	2	2	-145.4	0.192578262619132	7.19228710847337e-13	3.54937357504586e-12
ENST00000450016.1	ENSG00000234183.1	lncRNA	281	104.208	ENST00000450016	0	LINC01952	14.247951857246	507	281	0.554240631163708	Extracellular_region	2	2	-83.8	0.0659031240399095	0.0148807742990333	0.0245793475618082
ENST00000450040.2	ENSG00000284376.1	lncRNA	394	204.636	ENST00000450040	0	ENSG00000284376	6.10254320016163	16338	394	0.024115558819929	Extracellular_region	5	8	-97.1	-0.000549582124538652	0.983815056925258	0.987155148504432
ENST00000450044.1	ENSG00000223960.8	lncRNA	793	600.252	ENST00000450044	0	CHROMR	33.2036013248803	17374	793	0.0456429147001266	Extracellular_region	4	6	-226.1	0.0410330278359252	0.129708674009239	0.174533295891085
ENST00000450054.2	ENSG00000237761.3	lncRNA	550	357.597	ENST00000450054	0	ENSG00000237761	0	50043	550	0.0109905481286094	Extracellular_region	3	4	-124.4	-0.063574814575198	0.0188211858340064	0.0304998956798172
ENST00000450061.5	ENSG00000236340.6	lncRNA	788	595.252	ENST00000450061	0	GRM8-AS1	18.1663154851382	13907	788	0.0566621126051629	Extracellular_region	2	2	-179	0.0761180083020372	0.00489664936033292	0.00878138629992736
ENST00000450063.1	ENSG00000231210.3	lncRNA	469	277.402	ENST00000450063	1	COMETT	0	2785	469	0.168402154398564	Extracellular_region	2	2	-114.4	0.06674993849088	0.0136391606350011	0.0226843669359908
ENST00000450077.1	ENSG00000232817.1	lncRNA	528	335.701	ENST00000450077	0	ENSG00000232817	0	4850	528	0.108865979381443	Extracellular_region	3	4	-148.6	-0.027300275218176	0.313503807966725	0.377558024172017
ENST00000450080.1	ENSG00000231336.1	lncRNA	364	176.464	ENST00000450080	1	ENSG00000231336	0	1190	364	0.305882352941176	Nucleus	2	2	-124.3	0.0601236030924838	0.0263309444554951	0.0415085137243415
ENST00000450106.1	ENSG00000230534.6	lncRNA	651	458.324	ENST00000450106	0	ENSG00000230534	10.0212757012981	8478	651	0.0767869780608634	Mitochondria	2	2	-137.8	0.0144484518675709	0.593791360273961	0.650543011070774
ENST00000450109.5	ENSG00000225376.6	lncRNA	538	345.649	ENST00000450109	1	TMEM246-AS1	3.01053407466327	13041	538	0.041254505022621	Nucleus	4	6	-154.7	-0.0354324963848346	0.190772525103072	0.245061603277102
ENST00000450129.2	ENSG00000234139.5	lncRNA	841	648.229	ENST00000450129	0	ENSG00000234139	10.2539867763767	20387	841	0.0412517780938834	Nucleus	6	10	-303.6	0.0109247773305079	0.686751037325935	0.734712228904922
ENST00000450154.1	ENSG00000224644.1	lncRNA	302	121.372	ENST00000450154	1	ENSG00000224644	38.2667075830209	1236	302	0.244336569579288	Extracellular_region	2	2	-39.2	0.0847667460007092	0.0017211318109759	0.00330827842063168
ENST00000450155.5	ENSG00000231346.5	lncRNA	894	701.207	ENST00000450155	1	LINC01160	9.20438947160666	8664	894	0.103185595567867	Nucleus	5	8	-269.7	-0.396448011220501	1.33713899541288e-52	5.89490942599374e-51
ENST00000450187.2	ENSG00000227676.4	lncRNA	348	161.785	ENST00000450187	0	LINC01068	9.41446039395885	4103	348	0.084815988301243	Mitochondria	2	2	-77.4	0.0538462461253455	0.0466991205275216	0.0700146123090004
ENST00000450199.1	ENSG00000225855.7	lncRNA	1636	1443.08	ENST00000450199	0	RUSC1-AS1	31.318708577646	4018	1636	0.407167745146839	Extracellular_region	2	2	-644.1	0.27546392866508	3.42388361537015e-25	4.163280411098e-24
ENST00000450203.6	ENSG00000225783.9	lncRNA	2290	2097.08	ENST00000450203	0	MIAT	25.035967954908	21491	2290	0.106556232841655	Extracellular_region	5	8	-911.4	0.157353625793005	5.07505747624515e-09	1.79751275814808e-08
ENST00000450205.1	ENSG00000237864.1	lncRNA	699	506.287	ENST00000450205	1	LINC00322	1.54102112763081	9623	699	0.0726384703314975	Extracellular_region	3	4	-258.1	-0.0812071496329773	0.00267786936166225	0.00500532814118482
ENST00000450206.1	ENSG00000234311.1	lncRNA	1013	820.08	ENST00000450206	1	ENSG00000234311	14.481249965742	7752	1013	0.130675954592363	Extracellular_region	2	2	-396	0.29329351436416	1.745810762574e-28	2.58471056490005e-27
ENST00000450212.1	ENSG00000226619.1	lncRNA	199	48.061	ENST00000450212	1	ENSG00000226619	0	865	199	0.230057803468208	Extracellular_region	2	2	-33.2	-0.0522097511175662	0.0537948619345011	0.0795535318729337
ENST00000450216.1	ENSG00000235209.1	lncRNA	678	485.303	ENST00000450216	0	ENSG00000235209	0	3482	678	0.194715680643308	Nucleus	2	2	-180.8	0.067959202813513	0.012024725051703	0.0202012494158172
ENST00000450227.1	ENSG00000229941.6	lncRNA	545	352.612	ENST00000450227	0	PDE11A-AS1	11.5902043427953	24800	545	0.0219758064516129	Mitochondria	3	4	-158.4	-0.018578826878934	0.492812782709825	0.555978513159302
ENST00000450238.5	ENSG00000244041.7	lncRNA	886	693.208	ENST00000450238	0	LINC01011	49.6246636180179	2382	886	0.371956339210747	Extracellular_region	2	2	-264.7	0.0401999892070679	0.137685753709931	0.18393573795768
ENST00000450246.1	ENSG00000229491.5	lncRNA	736	543.26	ENST00000450246	1	ENSG00000229491	6.59177830064029	5123	736	0.14366582080812	Nucleus	6	10	-214.3	0.00964310585396485	0.721874140600552	0.765930783993731
ENST00000450247.1	ENSG00000235198.1	lncRNA	475	283.313	ENST00000450247	1	ENSG00000235198	0	10374	475	0.0457875457875458	Nucleus	3	4	-134.3	0.0457713841932925	0.0909510763177027	0.127409669397428
ENST00000450255.2	ENSG00000233068.3	lncRNA	443	251.914	ENST00000450255	0	ENSG00000233068	0	1167	443	0.379605826906598	Extracellular_region	3	4	-134.5	0.0461454883639465	0.0883375934974051	0.124152046595471
ENST00000450264.1	ENSG00000224405.1	lncRNA	575	382.475	ENST00000450264	0	LINC00572	2.13675213675213	8005	575	0.0718301061836352	Nucleus	2	2	-161	0.0868043089335463	0.00132648803810302	0.00259212477859213
ENST00000450287.2	ENSG00000224812.4	lncRNA	3300	3107.08	ENST00000450287	0	TMEM72-AS1	4.33086910551818	148666	3300	0.0221974089569908	Nucleus	8	14	-1040.4	-0.168144625790987	4.0751723331265e-10	1.59247559925968e-09
ENST00000450290.1	ENSG00000230975.1	lncRNA	769	576.253	ENST00000450290	1	ENSG00000230975	0.574712643678161	170803	769	0.00450226284081661	Extracellular_region	5	8	-183.9	-0.00158534787861989	0.953335634018132	0.962173863784718
ENST00000450292.1	ENSG00000225050.2	lncRNA	386	197.043	ENST00000450292	0	ENSG00000225050	0	18209	386	0.0211983085287495	Extracellular_region	2	2	-104.4	0.0601902237012223	0.0261644994635747	0.041268032272016
ENST00000450294.4	ENSG00000235885.8	lncRNA	2091	1898.08	ENST00000450294	0	LINC01828	8.25881460465025	36409	2091	0.057430855008377	Nucleus	3	4	-541.8	-0.185417059160034	5.05316216421638e-12	2.32812750201252e-11
ENST00000450304.1	ENSG00000237886.1	lncRNA	437	246.067	ENST00000450304	0	NALT1	0	764	437	0.571989528795812	Extracellular_region	2	2	-164.1	-0.22567726302214	3.19204465204306e-17	2.22714252279595e-16
ENST00000450310.1	ENSG00000228412.9	lncRNA	191	43.595	ENST00000450310	0	LNC-LBCS	9.04760220351428	63289	191	0.00301790200508777	Extracellular_region	3	4	-54.9	0.0752357534807153	0.00541835921526995	0.00964821729283008
ENST00000450314.6	ENSG00000229847.9	lncRNA	520	327.768	ENST00000450314	0	EMX2OS	0	69105	520	0.00752478113016424	Nucleus	3	4	-164.5	0.0615152458201353	0.0230378110484916	0.036725107106529
ENST00000450324.1	ENSG00000235160.2	lncRNA	516	323.799	ENST00000450324	0	LINC02248	0	13228	516	0.0390081644995464	Nucleus	2	2	-151.8	0.0745277072035369	0.00587275069068046	0.0103968192180349
ENST00000450325.1	ENSG00000235242.1	lncRNA	465	273.472	ENST00000450325	0	ENSG00000235242	0	1020	465	0.455882352941176	Extracellular_region	2	2	-150	-0.102917830049782	0.000139514531625616	0.00031111092859854
ENST00000450327.5	ENSG00000238121.7	lncRNA	424	233.446	ENST00000450327	0	LINC00426	0	14630	424	0.0289815447710185	Nucleus	4	6	-131.4	-0.0114313185705414	0.673048892386823	0.722559423268217
ENST00000450353.3	ENSG00000179406.9	lncRNA	1303	1110.08	ENST00000450353	0	LINC00174	72.5194648519352	17273	1303	0.0754356510160366	Nucleus	11	20	-461.5	0.11746687621687	1.35508554326502e-05	3.40616063227256e-05
ENST00000450365.1	ENSG00000224404.2	lncRNA	519	326.776	ENST00000450365	0	ENSG00000224404	0	1122	519	0.462566844919786	Extracellular_region	2	2	-122.5	-0.0199023885370163	0.46251557670724	0.526826636873322
ENST00000450397.1	ENSG00000237266.2	lncRNA	411	220.88	ENST00000450397	1	LINC01810	0	1956	411	0.210122699386503	Extracellular_region	4	6	-115.2	-0.0355912367628397	0.188791632444373	0.242811577656366
ENST00000450399.1	ENSG00000227269.1	lncRNA	439	248.015	ENST00000450399	0	ENSG00000227269	0	1519	439	0.289005924950625	Nucleus	2	2	-124.6	0.148829448826014	3.30623080998496e-08	1.08492965665029e-07
ENST00000450426.7	ENSG00000232729.8	lncRNA	858	665.222	ENST00000450426	0	GTF2I-AS1	43.8132166482768	39999	858	0.0214505362634066	Extracellular_region	4	6	-266.8	0.0991025668160906	0.000245307066892725	0.00053021989267287
ENST00000450440.1	ENSG00000282944.1	lncRNA	1762	1569.08	ENST00000450440	0	ENSG00000282944	52.1257958299378	10464	1762	0.168386850152905	Nucleus	5	8	-606.5	0.00876419669915196	0.746308461849198	0.787481893355215
ENST00000450443.1	ENSG00000225205.5	lncRNA	1397	1204.08	ENST00000450443	0	ENSG00000225205	26.2837350060598	53158	1397	0.026280145979909	Mitochondria	3	4	-450.7	-0.0235667875695174	0.384289759546238	0.44981600745983
ENST00000450445.1	ENSG00000234779.1	lncRNA	428	237.33	ENST00000450445	1	BNC2-AS1	0	711	428	0.60196905766526	Nucleus	3	4	-146	-0.170409506501341	2.34941176174592e-10	9.37927601963452e-10
ENST00000450451.1	ENSG00000237250.3	lncRNA	3127	2934.08	ENST00000450451	1	ENSG00000237250	0	66147	3127	0.047273496908401	Extracellular_region	12	22	-1029.8	-0.263461629181633	4.14878209549987e-23	4.39438523181619e-22
ENST00000450458.1	ENSG00000234977.1	lncRNA	454	262.673	ENST00000450458	1	ENSG00000234977	0	545	454	0.83302752293578	Extracellular_region	2	2	-167.9	-0.00775732297324572	0.774615372968846	0.812209026967635
ENST00000450461.1	ENSG00000235079.1	lncRNA	553	360.584	ENST00000450461	1	ZRANB2-AS1	48.9271705380201	18330	553	0.0301691216584834	Extracellular_region	2	2	-130.2	0.14326756220447	1.06221997995939e-07	3.31764600035257e-07
ENST00000450467.1	ENSG00000236172.7	lncRNA	358	170.94	ENST00000450467	0	MIR7515HG	0	1138	358	0.314586994727592	Extracellular_region	2	2	-95.1	-0.00683406242018701	0.800838356978675	0.834662743250395
ENST00000450473.1	ENSG00000236352.1	lncRNA	884	691.208	ENST00000450473	0	ENSG00000236352	21.4810687538506	2349	884	0.376330353341848	Extracellular_region	3	4	-255.3	0.138937197537207	2.55708495295129e-07	7.69476276337507e-07
ENST00000450480.1	ENSG00000231295.1	lncRNA	547	354.606	ENST00000450480	1	ENSG00000231295	3.41323678292778	5777	547	0.09468582309157	Extracellular_region	3	4	-111.9	0.103993034768242	0.000118583057740657	0.00026680694982021
ENST00000450486.1	ENSG00000225819.1	lncRNA	444	252.886	ENST00000450486	1	ENSG00000225819	0.147492625368732	10695	444	0.0415147265077139	Extracellular_region	2	2	-99.3	0.0610339368610663	0.0241339108657737	0.0383206656129353
ENST00000450500.1	ENSG00000225790.3	lncRNA	560	367.549	ENST00000450500	0	ENSG00000225790	0	2840	560	0.197183098591549	Mitochondria	3	4	-139.2	-0.0577262266600599	0.0329598261176354	0.0509669844513195
ENST00000450503.1	ENSG00000237453.1	lncRNA	343	157.259	ENST00000450503	1	ENSG00000237453	17.3037582528736	2021	343	0.169717961405245	Extracellular_region	2	2	-103.1	-0.0820917975159128	0.00240295390643836	0.00452159422500687
ENST00000450509.1	ENSG00000230065.1	lncRNA	374	185.802	ENST00000450509	1	ENSG00000230065	28.7453481961228	6465	374	0.0578499613302398	Extracellular_region	2	2	-93	0.0952601426108114	0.000424659344966527	0.000888582849499879
ENST00000450514.5	ENSG00000232940.7	lncRNA	759	566.253	ENST00000450514	0	HCG25	47.7933558846849	5411	759	0.140269820735539	Extracellular_region	5	8	-262	-0.0750071029049194	0.00556150564049354	0.00988309445378084
ENST00000450527.5	ENSG00000229491.5	lncRNA	722	529.263	ENST00000450527	0	ENSG00000229491	7.74792543291406	150667	722	0.00479202479640532	Extracellular_region	4	6	-152.2	0.0246958616038558	0.361919217681149	0.427199644242151
ENST00000450531.1	ENSG00000229536.3	lncRNA	563	370.526	ENST00000450531	0	LINC02572	0	8361	563	0.0673364430092094	Extracellular_region	2	2	-196.7	-0.0318317655817407	0.239885182170857	0.299188053280804
ENST00000450535.5	ENSG00000177410.13	lncRNA	1075	882.08	ENST00000450535	0	ZFAS1	49.2423723975887	11083	1075	0.0969953983578453	Extracellular_region	6	10	-402.7	-0.0200304633377728	0.459639966946596	0.524025583147112
ENST00000450540.3	ENSG00000223813.4	lncRNA	1397	1204.08	ENST00000450540	0	ENSG00000223813	49.9861883462836	49467	1397	0.0282410495886146	Extracellular_region	2	2	-417.4	0.0572900192364859	0.0343081725535113	0.0528777249894255
ENST00000450544.1	ENSG00000226581.3	lncRNA	637	444.341	ENST00000450544	0	LINC02848	6.56211372795449	17172	637	0.0370952713720009	Extracellular_region	4	6	-198.9	-0.00803413987344909	0.766801361059033	0.805527934070681
ENST00000450546.1	ENSG00000224857.1	lncRNA	426	235.387	ENST00000450546	1	LINC01691	33.4156829692737	6579	426	0.0647514819881441	Extracellular_region	2	2	-62.3	-0.145260835396832	7.02654084537049e-08	2.23400461978135e-07
ENST00000450550.5	ENSG00000234690.7	lncRNA	393	203.686	ENST00000450550	0	EPCAM-DT	42.714099816403	21569	393	0.0182205943715518	Extracellular_region	4	6	-136.9	0.0559386956269938	0.0387878446783617	0.0591627475690277
ENST00000450551.1	ENSG00000228999.4	lncRNA	636	443.344	ENST00000450551	1	ENSG00000228999	2.79200549049923	597770	636	0.00106395436371849	Mitochondria	5	8	-142.4	0.078423413907303	0.0037407355937504	0.00684040847805273
ENST00000450575.1	ENSG00000235740.2	lncRNA	1699	1506.08	ENST00000450575	1	PHACTR2-AS1	48.0740468883797	7707	1699	0.220448942519787	Extracellular_region	5	8	-500.9	0.133822950761664	6.97656660088227e-07	2.01063921241105e-06
ENST00000450586.1	ENSG00000229957.1	lncRNA	2137	1944.08	ENST00000450586	1	ENSG00000229957	0	2834	2137	0.754057868736768	Extracellular_region	2	2	-695	0.071921342564753	0.00785574490427227	0.0136214384743382
ENST00000450589.6	ENSG00000234741.9	lncRNA	631	438.35	ENST00000450589	0	GAS5	87.1782857404184	4090	631	0.154278728606357	Nucleus	12	22	-191.7	0.268426961831982	5.87235158040783e-24	6.59974919344824e-23
ENST00000450591.1	ENSG00000212856.6	lncRNA	3168	2975.08	ENST00000450591	0	TTTY2B	1.50862068965517	17902	3168	0.176963467768964	Extracellular_region	7	12	-1028.7	0.148214544752911	3.76970403111179e-08	1.23027002104057e-07
ENST00000450613.2	ENSG00000248752.3	lncRNA	547	354.606	ENST00000450613	0	ENSG00000248752	0.663716814159292	203002	547	0.0026945547334509	Extracellular_region	3	4	-147.1	-0.0360135455758733	0.183595555125768	0.236996094177471
ENST00000450618.1	ENSG00000228559.2	lncRNA	595	402.415	ENST00000450618	0	ENSG00000228559	0	1038	595	0.573217726396917	Nucleus	3	4	-217.3	-0.0108025711457071	0.690072428283326	0.737661436802154
ENST00000450623.7	ENSG00000235166.8	lncRNA	964	771.182	ENST00000450623	0	LINC01440	0	4077	964	0.2364483688987	Extracellular_region	3	4	-225	0.0433721504425235	0.109219953599378	0.149887546884919
ENST00000450627.6	ENSG00000236051.7	lncRNA	349	162.693	ENST00000450627	0	MYCBP2-AS1	45.0523209517196	12265	349	0.0284549531186302	Extracellular_region	3	4	-52.9	0.113377346717043	2.68646740392032e-05	6.53173420668431e-05
ENST00000450628.2	ENSG00000237992.3	lncRNA	837	644.229	ENST00000450628	0	LINC01808	5.78224405468513	19854	837	0.042157751586582	Extracellular_region	4	6	-220.3	-0.00620384656378386	0.818869729659285	0.850116043731125
ENST00000450636.1	ENSG00000231943.10	lncRNA	537	344.655	ENST00000450636	0	PGM5P4-AS1	0	2614	537	0.205432287681714	Mitochondria	2	2	-147.4	-0.157945321925051	4.43886002305467e-09	1.58040938636627e-08
ENST00000450640.1	ENSG00000225640.1	lncRNA	358	170.94	ENST00000450640	0	LINC01729	0	2128	358	0.168233082706767	Extracellular_region	3	4	-73.2	-0.00898144078353752	0.740244065322233	0.782177578791577
ENST00000450652.2	ENSG00000226872.2	lncRNA	714	521.275	ENST00000450652	1	ENSG00000226872	3.34890965732088	12764	714	0.0559385772485114	Extracellular_region	3	4	-249.7	-0.0586100256014229	0.0303663865824483	0.0473032685630871
ENST00000450653.2	ENSG00000235965.2	lncRNA	790	597.252	ENST00000450653	1	ENSG00000235965	0	1375	790	0.574545454545455	Extracellular_region	2	2	-168.1	0.112216426222682	3.24903857215117e-05	7.82361806016261e-05
ENST00000450658.5	ENSG00000237802.7	lncRNA	467	275.442	ENST00000450658	0	FAM197Y6	0	5618	467	0.08312566749733	Extracellular_region	4	6	-153.9	0.0519917419060209	0.054804725944114	0.0809025150564703
ENST00000450667.2	ENSG00000231040.2	lncRNA	1594	1401.08	ENST00000450667	0	LINC01911	2.74010527059229	40472	1594	0.0393852540027673	Extracellular_region	11	20	-429.3	0.0417320222392769	0.123295803409071	0.1668986763195
ENST00000450669.2	ENSG00000230967.2	lncRNA	522	329.749	ENST00000450669	1	ENSG00000230967	0	910	522	0.573626373626374	Nucleus	3	4	-189.7	-0.0420002569498397	0.120901599677248	0.164038595303358
ENST00000450671.1	ENSG00000231113.2	lncRNA	679	486.302	ENST00000450671	0	ENSG00000231113	73.7406036773615	3607	679	0.18824507901303	Extracellular_region	4	6	-253.3	-0.131235613283186	1.14322395004633e-06	3.22480681746165e-06
ENST00000450677.1	ENSG00000235140.2	lncRNA	537	344.655	ENST00000450677	0	ENSG00000235140	0	22099	537	0.0242997420697769	Extracellular_region	4	6	-132.4	-0.0515441818836674	0.0569274445800987	0.0837107266407581
ENST00000450681.1	ENSG00000238270.1	lncRNA	414	223.778	ENST00000450681	1	ENSG00000238270	0	528	414	0.784090909090909	Extracellular_region	2	2	-86.8	0.0061277599215341	0.821053369041083	0.851959651283419
ENST00000450686.1	ENSG00000228393.5	lncRNA	538	345.649	ENST00000450686	0	LINC01004	40.3709838080502	62730	538	0.00857643870556353	Extracellular_region	3	4	-154.1	0.020948600307054	0.439320698843379	0.504340203691173
ENST00000450692.6	ENSG00000237298.10	lncRNA	723	530.263	ENST00000450692	0	TTN-AS1	41.9213899376471	10179	723	0.0710285882699676	Extracellular_region	4	6	-200.8	0.0898423608082222	0.000890586565830435	0.00178337735446492
ENST00000450695.2	ENSG00000229727.7	lncRNA	1530	1337.08	ENST00000450695	0	ENSG00000229727	10.4019496285506	28975	1530	0.0528041415012942	Nucleus	8	14	-400.8	-0.0351757185361565	0.194009097869766	0.248712827034811
ENST00000450696.1	ENSG00000235146.2	lncRNA	402	212.248	ENST00000450696	0	ENSG00000235146	0.0801282051282052	6907	402	0.058201824236282	Extracellular_region	2	2	-115.3	0.0490074613836909	0.0702874219497389	0.101184421136633
ENST00000450704.1	ENSG00000226007.3	lncRNA	1549	1356.08	ENST00000450704	0	ENSG00000226007	3.38743164116273	2388	1549	0.648659966499162	Extracellular_region	3	4	-472.9	-0.158651216587803	3.78085183381232e-09	1.35482795712269e-08
ENST00000450706.1	ENSG00000235527.7	lncRNA	2117	1924.08	ENST00000450706	0	HIPK1-AS1	17.6191444101277	5258	2117	0.402624572080639	Extracellular_region	5	8	-630.4	0.268911827286351	4.84097341450791e-24	5.4681219694273e-23
ENST00000450713.1	ENSG00000238287.1	lncRNA	605	412.384	ENST00000450713	0	ENSG00000238287	56.8399969836511	15505	605	0.0390196710738471	Extracellular_region	2	2	-151.8	0.11555364348807	1.87173969688673e-05	4.63247871016201e-05
ENST00000450715.5	ENSG00000228505.5	lncRNA	346	159.98	ENST00000450715	1	ENSG00000228505	4.48745898028445	13765	346	0.0251362150381402	Extracellular_region	3	4	-85.7	-0.0640900272743318	0.0178782661580939	0.0290931972511494
ENST00000450728.1	ENSG00000225953.4	lncRNA	3314	3121.08	ENST00000450728	0	SATB2-AS1	0	4659	3314	0.711311440223224	Extracellular_region	2	2	-1216.3	0.280537243651987	4.18731952687521e-26	5.39489002062981e-25
ENST00000450742.5	ENSG00000230534.6	lncRNA	569	376.5	ENST00000450742	1	ENSG00000230534	8.27768823917307	28652	569	0.0198589976266927	Extracellular_region	5	8	-157.1	-0.0295458966660177	0.275344164663814	0.337353986148321
ENST00000450746.2	ENSG00000227260.2	lncRNA	579	386.459	ENST00000450746	0	LINC01985	6.83605588653027	8334	579	0.0694744420446364	Extracellular_region	3	4	-155.5	-0.0620366024237117	0.0218994895436528	0.0350497472286283
ENST00000450750.1	ENSG00000236117.1	lncRNA	951	758.183	ENST00000450750	0	LINC01639	0.294985250737463	9351	951	0.101700352903433	Nucleus	4	6	-322.9	0.181865439455848	1.2917742551006e-11	5.74787736600656e-11
ENST00000450776.1	ENSG00000236611.1	lncRNA	346	159.98	ENST00000450776	1	LINC02556	10.9995681504321	1878	346	0.184238551650692	Extracellular_region	2	2	-80.8	0.0997966907423755	0.000221690684557463	0.000481808361155902
ENST00000450783.6	ENSG00000233461.6	lncRNA	502	309.952	ENST00000450783	0	ENSG00000233461	44.8923777532711	5908	502	0.0849695328368314	Extracellular_region	3	4	-159.6	0.100491235562507	0.000200206930665999	0.000437636044054083
ENST00000450794.2	ENSG00000232044.8	lncRNA	733	540.261	ENST00000450794	0	SILC1	2.5462962962963	18858	733	0.0388694453282427	Extracellular_region	2	2	-196.5	0.0704711836723415	0.00920151459067943	0.015776218317254
ENST00000450800.1	ENSG00000233540.1	lncRNA	396	206.541	ENST00000450800	1	DNM3-IT1	6.51841030527494	501	396	0.790419161676647	Extracellular_region	2	2	-105.6	0.0905343799147527	0.000811948450728967	0.0016344675738934
ENST00000450804.3	ENSG00000227467.3	lncRNA	2450	2257.08	ENST00000450804	1	LINC01537	0	2570	2450	0.953307392996109	Nucleus	2	2	-764.9	-0.135143078165286	5.4031123155526e-07	1.57466952121639e-06
ENST00000450811.1	ENSG00000234318.1	lncRNA	447	255.807	ENST00000450811	1	ENSG00000234318	0	5631	447	0.0793819925412893	Extracellular_region	2	2	-139.7	0.097111182708111	0.000326806234006323	0.000694983705247202
ENST00000450826.1	ENSG00000225818.1	lncRNA	432	241.212	ENST00000450826	0	ENSG00000225818	0	804	432	0.537313432835821	Mitochondria	2	2	-109.7	0.051555377353228	0.0568735245395261	0.0836406069303743
ENST00000450830.2	ENSG00000226433.2	lncRNA	849	656.227	ENST00000450830	0	ENSG00000226433	0	6489	849	0.130836800739713	Nucleus	3	4	-257.8	0.00711077700042802	0.792953917552903	0.827929929282234
ENST00000450834.2	ENSG00000237036.6	lncRNA	576	383.471	ENST00000450834	0	ZEB1-AS1	9.73165941658226	11319	576	0.0508878876225815	Mitochondria	2	2	-125.4	-0.0269145801943862	0.320392042498131	0.384681801606324
ENST00000450840.1	ENSG00000237574.1	lncRNA	2398	2205.08	ENST00000450840	1	LINC01856	0	23527	2398	0.101925447358354	Extracellular_region	4	6	-662.1	-0.0201070052311246	0.457926188823308	0.522365193009144
ENST00000450843.5	ENSG00000223745.8	lncRNA	600	407.397	ENST00000450843	0	CCDC18-AS1	65.7437892809381	34264	600	0.0175110903572262	Mitochondria	4	6	-146.3	0.111202657907863	3.8301229542892e-05	9.14437490251271e-05
ENST00000450847.1	ENSG00000229255.1	lncRNA	967	774.181	ENST00000450847	0	ENSG00000229255	17.5268611303608	1240	967	0.779838709677419	Extracellular_region	2	2	-242.2	-0.0941527658156882	0.000495620622762755	0.00102725163946345
ENST00000450848.6	ENSG00000225539.8	lncRNA	1673	1480.08	ENST00000450848	0	LINC01821	2.84895992943518	47707	1673	0.035068228981072	Extracellular_region	5	8	-333.2	0.181250785024018	1.51672757145525e-11	6.70825945668644e-11
ENST00000450850.1	ENSG00000235572.3	lncRNA	390	200.843	ENST00000450850	0	ENSG00000235572	29.0175642513699	1537	390	0.253741054001301	Extracellular_region	3	4	-144.8	0.0649284713826198	0.0164320421386367	0.0269199987491883
ENST00000450854.1	ENSG00000227292.1	lncRNA	622	429.356	ENST00000450854	0	ENSG00000227292	13.052052168877	36228	622	0.0171690405211439	Nucleus	2	2	-193.6	0.0137858020915942	0.610831769330868	0.666146070598063
ENST00000450860.1	ENSG00000228427.4	lncRNA	726	533.263	ENST00000450860	0	ENSG00000228427	2.64797507788162	14617	726	0.0496681945679688	Extracellular_region	2	2	-231.4	0.0230059827157178	0.395708488050826	0.461266250573216
ENST00000450864.1	ENSG00000286322.2	lncRNA	353	166.351	ENST00000450864	0	ENSG00000286322	0	7092	353	0.0497743936830231	Extracellular_region	3	4	-128.1	0.0087680361259694	0.746201146129732	0.787399361833188
ENST00000450888.6	ENSG00000228824.8	lncRNA	576	383.471	ENST00000450888	0	MIR4500HG	22.0858862256343	33756	576	0.0170636331318877	Extracellular_region	4	6	-142.4	0.055561833389744	0.0401223320100373	0.0610109872916753
ENST00000450890.5	ENSG00000229656.8	lncRNA	1048	855.08	ENST00000450890	0	ITGB1-DT	5.36958226825347	123258	1048	0.00850249071054211	Extracellular_region	4	6	-320.7	0.121231977093952	7.07241986147333e-06	1.83383213688575e-05
ENST00000450891.1	ENSG00000227148.1	lncRNA	419	228.603	ENST00000450891	0	ENSG00000227148	0	9605	419	0.043623112961999	Extracellular_region	2	2	-147.5	0.0411015753641587	0.129068572561743	0.173765118633714
ENST00000450893.1	ENSG00000234389.1	lncRNA	1327	1134.08	ENST00000450893	1	ENSG00000234389	0	1763	1327	0.752694271128758	Extracellular_region	3	4	-332.8	0.0758715066868783	0.00503764393287789	0.00901617903135678
ENST00000450908.2	ENSG00000231880.2	lncRNA	553	360.584	ENST00000450908	1	ENSG00000231880	62.9165735106273	553	553	1	Extracellular_region	1	0	-166.2	0.0752661049768008	0.00539960961802754	0.00961714425527116
ENST00000450909.3	ENSG00000247735.2	lncRNA	1762	1569.08	ENST00000450909	1	KCTD13-DT	58.6871887423753	2098	1762	0.839847473784557	Nucleus	2	2	-560.4	0.314932922280407	8.28818882401145e-33	1.55743125964532e-31
ENST00000450916.1	ENSG00000224184.6	lncRNA	321	137.666	ENST00000450916	0	MIR3681HG	12.3724681639403	76445	321	0.00419909739028059	Nucleus	3	4	-96.7	-0.0349700144278381	0.196630815453686	0.251593018012145
ENST00000450917.1	ENSG00000235078.1	lncRNA	974	781.18	ENST00000450917	1	ENSG00000235078	18.3301022300097	3923	974	0.24827937802702	Nucleus	2	2	-411.9	-0.14394077464694	9.24423891600423e-08	2.90593737973361e-07
ENST00000450920.1	ENSG00000228723.6	lncRNA	1189	996.08	ENST00000450920	0	SRGAP3-AS2	46.6920574886921	1919	1189	0.619593538301199	Extracellular_region	2	2	-355.5	0.0877120684554503	0.00117910674125538	0.00232114658317569
ENST00000450928.1	ENSG00000231355.1	lncRNA	666	473.309	ENST00000450928	1	ENSG00000231355	1.75438596491228	1760	666	0.378409090909091	Extracellular_region	3	4	-165.7	0.160754087552166	2.33433558897775e-09	8.53309137238019e-09
ENST00000450930.2	ENSG00000229931.2	lncRNA	1032	839.08	ENST00000450930	0	ATXN1-AS1	6.31175973787644	1104	1032	0.934782608695652	Extracellular_region	2	2	-360.8	-0.0533849702688592	0.0486146960387284	0.0726245746876595
ENST00000450936.1	ENSG00000232623.1	lncRNA	582	389.45	ENST00000450936	0	MRAP-AS1	50.8643488357835	2274	582	0.255936675461741	Nucleus	2	2	-186.9	0.106796393865291	7.70530617159149e-05	0.000177399710454432
ENST00000450938.1	ENSG00000233569.2	lncRNA	1299	1106.08	ENST00000450938	0	ENSG00000233569	26.2211338899372	8422	1299	0.154238898123961	Mitochondria	6	10	-319	0.104431792388826	0.000110922846308407	0.000250469649367943
ENST00000450944.1	ENSG00000236605.1	lncRNA	574	381.48	ENST00000450944	1	ENSG00000236605	0	678	574	0.846607669616519	Mitochondria	2	2	-159.9	0.00288594189823478	0.915164806300969	0.93094878256356
ENST00000450963.5	ENSG00000244625.7	lncRNA	658	465.317	ENST00000450963	1	MIATNB	56.212725863372	104072	658	0.00632254592974095	Nucleus	5	8	-203.9	-0.0671538535030838	0.0130798180466763	0.0218254777021989
ENST00000450971.1	ENSG00000225056.1	lncRNA	436	245.095	ENST00000450971	1	ENSG00000225056	0	1166	436	0.373927958833619	Extracellular_region	2	2	-109.3	-0.126995337205867	2.51724554766538e-06	6.85207034480695e-06
ENST00000450974.1	ENSG00000224973.6	lncRNA	747	554.259	ENST00000450974	0	LARGE-AS1	49.3826869541332	19121	747	0.0390669944040584	Extracellular_region	7	12	-198.2	-0.0479575476980885	0.0765222967687355	0.1092391963046
ENST00000450977.2	ENSG00000235139.2	lncRNA	4104	3911.08	ENST00000450977	0	ENSG00000235139	3.6238938676983	42368	4104	0.0968655589123867	Extracellular_region	3	4	-874.4	0.109638445928768	4.9236248786313e-05	0.000116053706512641
ENST00000450983.1	ENSG00000236601.2	lncRNA	607	414.382	ENST00000450983	0	ENSG00000236601	0.161812297734628	6848	607	0.0886390186915888	Extracellular_region	2	2	-173.5	0.0321243131974816	0.235590450555662	0.29452706643397
ENST00000450989.5	ENSG00000235703.7	lncRNA	2361	2168.08	ENST00000450989	0	LINC00894	64.6547676755383	7274	2361	0.324580698377784	Extracellular_region	3	4	-825	0.165136910231553	8.37100438376777e-10	3.18287415663531e-09
ENST00000450990.5	ENSG00000235257.10	lncRNA	562	369.533	ENST00000450990	0	ITGA9-AS1	53.0215282630737	70998	562	0.00791571593566016	Extracellular_region	5	8	-174.6	-0.326383221384426	3.02399663456056e-35	6.40157270872017e-34
ENST00000450995.1	ENSG00000229261.1	lncRNA	1933	1740.08	ENST00000450995	1	ENSG00000229261	0	17158	1933	0.112658818044061	Extracellular_region	5	8	-595.7	0.0332843296506867	0.219096689497609	0.276501569960374
ENST00000450996.1	ENSG00000223923.2	lncRNA	568	375.504	ENST00000450996	1	TNS1-AS1	10.0697861442502	13909	568	0.0408368682148249	Nucleus	4	6	-198	-0.346303585811536	9.60774273558872e-40	2.52922191778257e-38
ENST00000450998.5	ENSG00000232295.7	lncRNA	525	332.725	ENST00000450998	0	ENSG00000232295	50.3641373193779	25243	525	0.020797844947114	Nucleus	5	8	-131.1	0.147455174833827	4.42940671419833e-08	1.43617655209819e-07
ENST00000451016.1	ENSG00000230442.5	lncRNA	548	355.603	ENST00000451016	0	ASB15-AS1	1.52905198776758	1930	548	0.283937823834197	Nucleus	2	2	-154.7	0.122490342203693	5.6663708893954e-06	1.48560828648288e-05
ENST00000451017.5	ENSG00000227954.7	lncRNA	753	560.258	ENST00000451017	0	TARID	0	9477	753	0.0794555238999683	Extracellular_region	4	6	-201.4	-0.116587869869303	1.5728407912103e-05	3.9245841732419e-05
ENST00000451023.1	ENSG00000226822.4	lncRNA	428	237.33	ENST00000451023	0	LINC02785	0	2123	428	0.201601507300989	Extracellular_region	2	2	-115.9	0.0810500752090649	0.00272958307210106	0.00509510596731595
ENST00000451031.5	ENSG00000223727.6	lncRNA	610	417.376	ENST00000451031	0	ENSG00000223727	12.3388517709139	223309	610	0.00273164091012901	Extracellular_region	6	10	-150.4	-0.013532772339674	0.617395237403191	0.672100271155996
ENST00000451034.1	ENSG00000229805.1	lncRNA	712	519.276	ENST00000451034	1	LINC01813	0.158730158730159	12966	712	0.0549128489896653	Extracellular_region	2	2	-161.5	0.0146627434470883	0.588327597396413	0.645544448296189
ENST00000451035.2	ENSG00000235890.2	lncRNA	2108	1915.08	ENST00000451035	1	TSPEAR-AS1	36.5446389059884	9769	2108	0.215784624833657	Extracellular_region	6	10	-822.1	0.176915968263581	4.63164974357112e-11	1.96527562759455e-10
ENST00000451066.1	ENSG00000234141.1	lncRNA	692	499.294	ENST00000451066	0	ENSG00000234141	19.2647639756578	857	692	0.807467911318553	Extracellular_region	2	2	-145.4	0.0797336024898921	0.00320017551030084	0.0059105534992649
ENST00000451090.1	ENSG00000235215.2	lncRNA	317	134.179	ENST00000451090	0	ENSG00000235215	20.8178384900894	22118	317	0.0143322181029026	Extracellular_region	3	4	-90.3	-0.0465957360176114	0.0852727324497444	0.12031816199713
ENST00000451095.5	ENSG00000228408.6	lncRNA	799	606.251	ENST00000451095	0	ENSG00000228408	0	3362	799	0.237656157049375	Nucleus	3	4	-202.6	-0.0873419957618176	0.00123726400621404	0.00242861649180909
ENST00000451099.1	ENSG00000235397.1	lncRNA	1190	997.08	ENST00000451099	1	EPN2-AS1	74.9828416327767	9666	1190	0.123111938754397	Extracellular_region	3	4	-446.7	0.268111838043618	6.65632834928064e-24	7.4533187697304e-23
ENST00000451100.1	ENSG00000244757.1	lncRNA	728	535.262	ENST00000451100	1	ENSG00000244757	25.3508234687957	30072	728	0.0242085661080074	Extracellular_region	4	6	-204.1	0.0272616308303767	0.314189547281125	0.37825667326923
ENST00000451103.1	ENSG00000234387.1	lncRNA	673	480.308	ENST00000451103	0	ENSG00000234387	0	1163	673	0.578675838349097	Extracellular_region	2	2	-262.9	0.0491279828738309	0.0695991380127083	0.100291401214019
ENST00000451108.1	ENSG00000232896.1	lncRNA	635	442.346	ENST00000451108	0	ENSG00000232896	2.11607412513677	5745	635	0.11053089643168	Extracellular_region	3	4	-171.7	0.0692076944294677	0.0105377375458456	0.0178874986043992
ENST00000451116.1	ENSG00000233363.1	lncRNA	3044	2851.08	ENST00000451116	1	ENSG00000233363	4.95034670275923	3843	3044	0.792089513400989	Nucleus	2	2	-904.5	0.1374681643433	3.42435842366942e-07	1.01767945728798e-06
ENST00000451118.1	ENSG00000235091.2	lncRNA	805	612.25	ENST00000451118	0	ENSG00000235091	22.6869073014666	11750	805	0.0685106382978723	Nucleus	3	4	-337.6	-0.0452900441860293	0.0944046776482789	0.131708452517448
ENST00000451126.1	ENSG00000233033.1	lncRNA	515	322.81	ENST00000451126	1	CASK-AS1	67.165372614232	2301	515	0.223815732290309	Extracellular_region	2	2	-130.4	-0.0910058023986379	0.000762118064174496	0.00153984762663945
ENST00000451135.1	ENSG00000225730.1	lncRNA	781	588.252	ENST00000451135	1	ADGRF5-AS1	1.5406162464986	5608	781	0.139265335235378	Extracellular_region	4	6	-204.3	0.118047417032215	1.22736161642408e-05	3.09953545232359e-05
ENST00000451140.6	ENSG00000234494.8	lncRNA	1225	1032.08	ENST00000451140	0	SP2-AS1	72.4922460085202	43137	1225	0.0283978950784709	Extracellular_region	3	4	-319	0.157687703907739	4.7057042636212e-09	1.67177473781373e-08
ENST00000451141.1	ENSG00000225783.9	lncRNA	568	375.504	ENST00000451141	0	MIAT	19.9695695604671	8670	568	0.0655132641291811	Extracellular_region	2	2	-191.3	-0.0127053683051547	0.639069469871748	0.69194002866464
ENST00000451142.2	ENSG00000225489.8	lncRNA	846	653.227	ENST00000451142	0	ENSG00000225489	33.6137113489083	8474	846	0.0998347887656361	Extracellular_region	5	8	-339	0.23713034237361	6.69087603619355e-19	5.28934536119669e-18
ENST00000451149.1	ENSG00000226419.8	lncRNA	436	245.095	ENST00000451149	0	SLC16A1-AS1	43.5332221600141	13383	436	0.0325786445490548	Extracellular_region	2	2	-98	0.0103602828196136	0.702142714102917	0.748405823379147
ENST00000451151.6	ENSG00000227906.9	lncRNA	1083	890.08	ENST00000451151	0	SNAP25-AS1	11.4332827730071	115805	1083	0.00935192780968007	Extracellular_region	3	4	-283.2	0.0388137818312094	0.151790214160195	0.200440663878644
ENST00000451152.1	ENSG00000225434.4	lncRNA	588	395.431	ENST00000451152	0	LINC01504	9.26617754703361	9948	588	0.0591073582629674	Extracellular_region	2	2	-192	0.136960886036924	3.78505411788137e-07	1.11994024054354e-06
ENST00000451161.1	ENSG00000228839.5	lncRNA	422	231.505	ENST00000451161	1	PIK3IP1-DT	52.8714660311677	2673	422	0.157875046763936	Extracellular_region	2	2	-93.9	0.118572173943844	1.12185738807253e-05	2.84504734585064e-05
ENST00000451166.5	ENSG00000241990.5	lncRNA	877	684.213	ENST00000451166	0	PRR34-AS1	67.9178822414583	2751	877	0.31879316612141	Extracellular_region	4	6	-307.2	0.428007105366334	6.48959120395298e-62	3.96491880454057e-60
ENST00000451176.1	ENSG00000235513.2	lncRNA	780	587.252	ENST00000451176	0	L3MBTL2-AS1	49.2988500729075	7942	780	0.098212037270209	Extracellular_region	3	4	-284.4	0.023210221682185	0.391526409847564	0.457062959544931
ENST00000451179.6	ENSG00000189223.15	lncRNA	7967	7774.08	ENST00000451179	0	PAX8-AS1	27.7989877826895	37412	7967	0.212953063188282	Nucleus	5	8	-2781.1	-0.0251804024021868	0.352574141953408	0.41773204584911
ENST00000451180.1	ENSG00000232396.2	lncRNA	384	195.159	ENST00000451180	0	ENSG00000232396	17.9426059121264	7936	384	0.0483870967741935	Extracellular_region	2	2	-127.4	0.199771678566263	9.39117466112353e-14	4.97795513501706e-13
ENST00000451190.3	ENSG00000204832.10	lncRNA	686	493.299	ENST00000451190	0	ST8SIA6-AS1	77.702625772573	26585	686	0.0258040248260297	Extracellular_region	4	6	-181.7	0.158907632715551	3.56615990282863e-09	1.28096770892321e-08
ENST00000451216.6	ENSG00000242086.8	lncRNA	405	215.106	ENST00000451216	0	MUC20-OT1	68.754276663306	19430	405	0.0208440555841482	Extracellular_region	5	8	-127.1	-0.0750907032735702	0.0055087770879497	0.0097967561688451
ENST00000451217.1	ENSG00000235052.1	lncRNA	456	264.64	ENST00000451217	0	ENSG00000235052	0	1777	456	0.256612267867192	Extracellular_region	2	2	-116.1	0.12452918173329	3.93850380910785e-06	1.05044165540729e-05
ENST00000451220.2	ENSG00000229315.7	lncRNA	429	238.303	ENST00000451220	0	MCHR2-AS1	6.07802189719279	75467	429	0.0056846038665907	Extracellular_region	5	8	-93.3	0.0626089541505889	0.0207064199530072	0.033288587878348
ENST00000451225.2	ENSG00000204832.10	lncRNA	404	214.151	ENST00000451225	0	ST8SIA6-AS1	81.0652537548377	21293	404	0.0189733715305499	Extracellular_region	3	4	-105.2	0.278761113647285	8.78219647129212e-26	1.10878588254976e-24
ENST00000451228.5	ENSG00000242086.8	lncRNA	604	411.386	ENST00000451228	0	MUC20-OT1	68.1587855714039	22501	604	0.0268432514110484	Nucleus	4	6	-195.5	-0.0486041744127355	0.0726312155854587	0.104225188780456
ENST00000451229.2	ENSG00000204055.5	lncRNA	1221	1028.08	ENST00000451229	0	ENSG00000204055	4.67927991961714	8534	1221	0.143074759784392	Nucleus	2	2	-453.5	0.0510566095161957	0.0593172500148279	0.0868620258763179
ENST00000451230.1	ENSG00000230499.1	lncRNA	412	221.846	ENST00000451230	1	ENSG00000230499	0	10532	412	0.0391188758070642	Extracellular_region	2	2	-113.3	0.171411540161148	1.83696950638042e-10	7.40439969642045e-10
ENST00000451240.1	ENSG00000237070.1	lncRNA	3743	3550.08	ENST00000451240	1	ENSG00000237070	0	14034	3743	0.266709419980048	Extracellular_region	4	6	-785.8	0.140938080955384	1.70953519923249e-07	5.23290660521483e-07
ENST00000451250.1	ENSG00000231090.2	lncRNA	638	445.338	ENST00000451250	0	MIR4422HG	1.07033639143731	16317	638	0.0391003248146105	Extracellular_region	2	2	-182.8	0.0333661827670085	0.217964952580567	0.275258898364652
ENST00000451257.5	ENSG00000215498.9	lncRNA	3566	3373.08	ENST00000451257	1	FAM230B	3.04912069337224	24399	3566	0.146153530882413	Extracellular_region	12	22	-1157.8	0.174319827963392	8.91977890518433e-11	3.69127697892613e-10
ENST00000451264.1	ENSG00000225792.2	lncRNA	508	315.88	ENST00000451264	0	ENSG00000225792	33.4567060222118	4370	508	0.116247139588101	Extracellular_region	2	2	-178.8	0.135340192779313	5.19971824888049e-07	1.51771769886151e-06
ENST00000451266.1	ENSG00000236653.3	lncRNA	564	371.521	ENST00000451266	0	LINC01923	0	13307	564	0.0423837078229503	Extracellular_region	2	2	-147.6	0.0558951752173879	0.0389400030864923	0.059374752007667
ENST00000451284.6	ENSG00000230891.7	lncRNA	982	789.18	ENST00000451284	1	LINC00692	0	15216	982	0.0645373291272345	Extracellular_region	8	14	-222	-0.0478725674943437	0.0770460612762254	0.109904431465543
ENST00000451285.1	ENSG00000232947.1	lncRNA	845	652.227	ENST00000451285	1	LINC02543	0	4854	845	0.174083230325505	Extracellular_region	2	2	-282.7	0.0471913106951337	0.0813511717605372	0.115332857192845
ENST00000451289.1	ENSG00000228308.2	lncRNA	2400	2207.08	ENST00000451289	1	LINC01209	10.7582705541615	2847	2400	0.842992623814542	Extracellular_region	2	2	-661.7	0.131625358874181	1.06189135636246e-06	3.0051650018745e-06
ENST00000451291.5	ENSG00000224165.7	lncRNA	488	296.118	ENST00000451291	0	DNAJC27-AS1	18.548380831328	64309	488	0.00758836243760593	Extracellular_region	5	8	-171.7	-0.0480826345971464	0.0757566195106472	0.108250221827421
ENST00000451295.1	ENSG00000234542.1	lncRNA	438	247.04	ENST00000451295	1	ENSG00000234542	0	9541	438	0.045907137616602	Extracellular_region	3	4	-127.2	-0.00893452141083945	0.741552475774353	0.783301811650367
ENST00000451298.1	ENSG00000217576.7	lncRNA	3796	3603.08	ENST00000451298	1	ENSG00000217576	46.7689178538559	123849	3796	0.0306502272929131	Mitochondria	22	42	-1069.6	-0.148541026354424	3.51630085815898e-08	1.15119547265388e-07
ENST00000451302.6	ENSG00000223745.8	lncRNA	1212	1019.08	ENST00000451302	1	CCDC18-AS1	58.3201622409556	81381	1212	0.0148929111217606	Extracellular_region	11	20	-387.2	-0.205583985900207	1.71187391637169e-14	9.63227205304669e-14
ENST00000451317.2	ENSG00000233183.3	lncRNA	3630	3437.08	ENST00000451317	1	ENSG00000233183	0.308641975308642	27277	3630	0.13307915093302	Extracellular_region	4	6	-1271.8	0.144421578764285	8.36766760082146e-08	2.64180986633433e-07
ENST00000451318.2	ENSG00000224992.2	lncRNA	1019	826.08	ENST00000451318	1	ENSG00000224992	3.19685926403904	1248	1019	0.81650641025641	Extracellular_region	2	2	-353.5	-0.0972474259657085	0.000320508775408849	0.000682449726632093
ENST00000451328.1	ENSG00000230627.1	lncRNA	448	256.79	ENST00000451328	1	ENSG00000230627	0	1075	448	0.416744186046512	Extracellular_region	2	2	-155.4	0.0296314067778254	0.273956536909327	0.335871834140825
ENST00000451336.2	ENSG00000236678.8	lncRNA	679	486.302	ENST00000451336	0	LINC00347	0	2896	679	0.234461325966851	Extracellular_region	3	4	-205.8	-0.0223695195515649	0.408912815443432	0.474446250507423
ENST00000451340.2	ENSG00000237009.2	lncRNA	734	541.261	ENST00000451340	1	GLIS3-AS1	16.2759666729807	2607	734	0.281549673954737	Nucleus	2	2	-211.4	-0.0437782644444067	0.105938522587964	0.14590227419156
ENST00000451341.3	ENSG00000224968.3	lncRNA	710	517.278	ENST00000451341	0	LINC01645	0	14901	710	0.0476478088718878	Nucleus	4	6	-217.9	0.263977155203362	3.39309597244375e-23	3.61439968185285e-22
ENST00000451348.1	ENSG00000227509.1	lncRNA	727	534.262	ENST00000451348	1	LINC01839	1.3663061547401	3287	727	0.221174323090964	Extracellular_region	2	2	-253.6	0.0466769617672201	0.0847290772006538	0.119627556711811
ENST00000451350.3	ENSG00000225889.10	lncRNA	1582	1389.08	ENST00000451350	0	ENSG00000225889	29.7274399049379	24470	1582	0.0646505925623212	Extracellular_region	4	6	-495.5	0.0227999020351773	0.399955485931526	0.465534995552111
ENST00000451355.2	ENSG00000225092.2	lncRNA	1676	1483.08	ENST00000451355	1	ENSG00000225092	66.4211240824748	2205	1676	0.760090702947846	Nucleus	2	2	-520.8	0.267252353901802	9.36054286512253e-24	1.03655072957719e-22
ENST00000451362.1	ENSG00000237390.1	lncRNA	5586	5393.08	ENST00000451362	1	ENSG00000237390	2.57384061042502	7384	5586	0.756500541711809	Extracellular_region	2	2	-2204.44	0.0961580756276474	0.000374202868434752	0.000789031643977138
ENST00000451364.5	ENSG00000226688.8	lncRNA	716	523.273	ENST00000451364	0	ENTPD1-AS1	32.0057300277315	228843	716	0.00312878261515537	Nucleus	4	6	-200.7	0.04145780938017	0.12578142857208	0.169870217395284
ENST00000451368.1	ENSG00000225792.2	lncRNA	611	418.373	ENST00000451368	0	ENSG00000225792	43.9606585816205	4129	611	0.147977718575926	Extracellular_region	2	2	-201	0.151004213052339	2.06994725024503e-08	6.92401961155187e-08
ENST00000451375.1	ENSG00000234481.2	lncRNA	463	271.5	ENST00000451375	0	ENSG00000234481	0	2629	463	0.176112590338532	Extracellular_region	2	2	-153.5	0.0586282172092067	0.0303148987446938	0.0472303139650697
ENST00000451381.1	ENSG00000244550.1	lncRNA	351	164.519	ENST00000451381	0	ENSG00000244550	0	8531	351	0.04114406282968	Extracellular_region	3	4	-126.3	-0.0290640106168421	0.28325355319238	0.3456915535969
ENST00000451392.5	ENSG00000235770.6	lncRNA	581	388.454	ENST00000451392	0	LINC00607	6.13333333333334	189823	581	0.00306074606343804	Extracellular_region	5	8	-158.5	0.0514958265369322	0.0571608236715514	0.0840164439549064
ENST00000451396.2	ENSG00000230461.9	lncRNA	476	284.299	ENST00000451396	0	PROX1-AS1	30.721981328086	20260	476	0.0234945705824284	Extracellular_region	2	2	-129.9	0.220067759726594	1.96533462843307e-16	1.29342748729038e-15
ENST00000451400.2	ENSG00000235597.3	lncRNA	3830	3637.08	ENST00000451400	0	LINC01102	0.617283950617284	87618	3830	0.0437124791709466	Mitochondria	4	6	-1043.5	0.115883155228061	1.77108731013237e-05	4.39520511676853e-05
ENST00000451410.1	ENSG00000227342.1	lncRNA	424	233.446	ENST00000451410	1	LINC00307	0	2633	424	0.161033042157235	Extracellular_region	3	4	-95.8	0.0296454493510292	0.273729116139234	0.335633969030416
ENST00000451415.5	ENSG00000228624.8	lncRNA	559	366.557	ENST00000451415	0	HDAC2-AS2	8.41915007289176	9059	559	0.0617065901313611	Extracellular_region	3	4	-118.1	0.0486569145262253	0.0723211192917206	0.103818131191427
ENST00000451424.1	ENSG00000117242.7	lncRNA	4443	4250.08	ENST00000451424	1	PINK1-AS	62.3939981937085	9537	4443	0.46586977036804	Extracellular_region	3	4	-1725	-0.110366151827519	4.38248936305104e-05	0.000103922337809831
ENST00000451431.1	ENSG00000228659.1	lncRNA	401	211.297	ENST00000451431	1	LINC01201	0.242718446601942	58257	401	0.00688329299483324	Mitochondria	2	2	-82.4	0.00190906294336311	0.94382156109552	0.954470290743699
ENST00000451435.1	ENSG00000285347.1	lncRNA	2857	2664.08	ENST00000451435	0	ENSG00000285347	0	33718	2857	0.0847321905213832	Nucleus	3	4	-1019.9	-0.000349220390321761	0.989715198571953	0.991816686309184
ENST00000451438.1	ENSG00000224265.1	lncRNA	391	201.792	ENST00000451438	0	LINC02633	0	4268	391	0.0916119962511715	Mitochondria	3	4	-93.8	-0.0329023316309718	0.224434099783023	0.282336421114327
ENST00000451439.1	ENSG00000224286.6	lncRNA	388	198.944	ENST00000451439	0	LINC01142	1.76018750580154	12442	388	0.0311846969940524	Extracellular_region	3	4	-88.5	0.0302091925347999	0.264705589938907	0.326056694839926
ENST00000451440.1	ENSG00000228564.2	lncRNA	531	338.683	ENST00000451440	0	LINC01005	0	2041	531	0.260166585007349	Extracellular_region	3	4	-160.1	0.0046986601727296	0.86230701782362	0.887046453510423
ENST00000451443.1	ENSG00000225479.1	lncRNA	251	81.374	ENST00000451443	1	PLCB1-IT1	70.8416816678542	8194	251	0.0306321698804003	Extracellular_region	2	2	-46.1	0.0790019682201149	0.00349255880190156	0.00641490876004713
ENST00000451449.2	ENSG00000224842.2	lncRNA	449	257.772	ENST00000451449	0	ENSG00000224842	0	24107	449	0.018625295557307	Extracellular_region	3	4	-162.9	0.0938473800210609	0.000517049774036706	0.0010689104288704
ENST00000451451.1	ENSG00000237037.9	lncRNA	594	401.417	ENST00000451451	0	NDUFA6-DT	46.2317067964108	1295	594	0.458687258687259	Extracellular_region	3	4	-211.8	0.0726559624245664	0.00724363565328619	0.0126327499393476
ENST00000451464.1	ENSG00000232001.2	lncRNA	511	318.856	ENST00000451464	0	ENSG00000232001	7.26538442211464	1284	511	0.39797507788162	Extracellular_region	2	2	-149.6	0.0851804431524813	0.00163319797578984	0.00314982210024452
ENST00000451471.1	ENSG00000243062.6	lncRNA	428	237.33	ENST00000451471	0	ENSG00000243062	0	689	428	0.621190130624093	Extracellular_region	2	2	-107.7	-0.0288167470494898	0.287371103686766	0.350043126569642
ENST00000451476.1	ENSG00000231204.7	lncRNA	494	302.043	ENST00000451476	0	ENSG00000231204	0.0636132315521628	243654	494	0.0020274651760283	Extracellular_region	5	8	-163.3	0.0571746480650374	0.0346725683058269	0.0533876570841506
ENST00000451478.6	ENSG00000226674.11	lncRNA	766	573.253	ENST00000451478	0	TEX41	19.5686801401076	159562	766	0.00480064175680927	Extracellular_region	3	4	-181.9	0.243072462894936	8.29442913803178e-20	6.99768108644778e-19
ENST00000451485.2	ENSG00000223552.2	lncRNA	1220	1027.08	ENST00000451485	1	CCR5AS	0.817660541758961	42669	1220	0.0285921863648082	Extracellular_region	4	6	-327.1	-0.137186544290347	3.62029513188431e-07	1.07332922714679e-06
ENST00000451486.5	ENSG00000226471.7	lncRNA	347	160.882	ENST00000451486	0	ENSG00000226471	67.1713166251238	20324	347	0.0170734107459162	Extracellular_region	2	2	-83	-0.0820482028374879	0.00241587265619972	0.00454432313900047
ENST00000451488.1	ENSG00000204706.14	lncRNA	317	134.179	ENST00000451488	0	MAMDC2-AS1	33.2059269535875	4407	317	0.0719310188336737	Extracellular_region	3	4	-48.5	0.0209541286790646	0.439199931889824	0.50423246345528
ENST00000451495.6	ENSG00000224743.7	lncRNA	650	457.326	ENST00000451495	0	TEX26-AS1	0	15464	650	0.0420331091567512	Extracellular_region	3	4	-190.9	-0.0657849893435517	0.0150616654798006	0.0248513347558645
ENST00000451496.2	ENSG00000229666.2	lncRNA	904	711.2	ENST00000451496	0	MAST4-AS1	60.7084352354397	2698	904	0.335063009636768	Extracellular_region	2	2	-219.3	0.0807982614584221	0.00281439234861923	0.00524292443834549
ENST00000451507.1	ENSG00000229539.1	lncRNA	441	249.966	ENST00000451507	0	PANK2-AS1	47.6368955406085	630	441	0.7	Extracellular_region	2	2	-138.1	0.27957158300561	6.2677906966565e-26	7.98243560374152e-25
ENST00000451510.1	ENSG00000238194.2	lncRNA	665	472.31	ENST00000451510	0	PHACTR3-AS1	0	1809	665	0.367606412382532	Nucleus	2	2	-198.2	0.0532193621388496	0.0493183180324128	0.0735606361622274
ENST00000451511.5	ENSG00000231204.7	lncRNA	379	190.472	ENST00000451511	0	ENSG00000231204	0	7099	379	0.0533878010987463	Extracellular_region	2	2	-107.9	0.0695916689596174	0.0101144935112906	0.017218501410633
ENST00000451514.1	ENSG00000226398.1	lncRNA	346	159.98	ENST00000451514	0	ENSG00000226398	7.98022598870057	9678	346	0.0357511882620376	Extracellular_region	3	4	-91.1	0.0476474437687989	0.078447699905706	0.111703620493349
ENST00000451530.1	ENSG00000238258.1	lncRNA	781	588.252	ENST00000451530	0	ENSG00000238258	19.6823315072491	2528	781	0.308939873417722	Extracellular_region	2	2	-212.2	0.275262563331979	3.71831425432083e-25	4.51115821585715e-24
ENST00000451543.5	ENSG00000185186.10	lncRNA	413	222.812	ENST00000451543	0	LINC00313	2.20145909851836	2806	413	0.147184604419102	Extracellular_region	4	6	-128.3	0.0321073742764142	0.235837629455807	0.294792194853934
ENST00000451545.1	ENSG00000232194.1	lncRNA	718	525.271	ENST00000451545	1	ENSG00000232194	0	819	718	0.876678876678877	Extracellular_region	2	2	-208.8	-0.0452827789921176	0.0944575985976217	0.131770760573505
ENST00000451547.2	ENSG00000231312.8	lncRNA	2834	2641.08	ENST00000451547	0	MAP4K3-DT	19.3800431645639	164127	2834	0.0172671163184607	Extracellular_region	7	12	-856	-0.202539104705206	4.20265053904951e-14	2.29155159399339e-13
ENST00000451556.2	ENSG00000228386.2	lncRNA	603	410.389	ENST00000451556	1	ENSG00000228386	63.7645320377978	2781	603	0.216828478964401	Nucleus	3	4	-147.3	0.16185379593954	1.80942965726706e-09	6.68090140339774e-09
ENST00000451564.1	ENSG00000233338.1	lncRNA	1349	1156.08	ENST00000451564	1	TLR8-AS1	0	5517	1349	0.244516947616458	Extracellular_region	3	4	-425.9	0.128940020672434	1.75814645523211e-06	4.86427443581299e-06
ENST00000451570.1	ENSG00000231061.1	lncRNA	415	224.744	ENST00000451570	0	LINC00395	0.694444444444445	70337	415	0.00590016634203904	Extracellular_region	4	6	-98.9	-0.0303245668626241	0.262884395017619	0.324106837998653
ENST00000451574.5	ENSG00000206142.9	lncRNA	416	225.711	ENST00000451574	0	FAM230H	1.46812834203852	5698	416	0.073008073008073	Extracellular_region	4	6	-112.9	-0.0100187873027146	0.711514117397303	0.75676177893996
ENST00000451575.6	ENSG00000224251.6	lncRNA	425	234.416	ENST00000451575	1	ENSG00000224251	6.66912031421582	1887	425	0.225225225225225	Extracellular_region	3	4	-98.3	0.149674424299815	2.75842784301156e-08	9.1217572515948e-08
ENST00000451579.2	ENSG00000235160.2	lncRNA	1238	1045.08	ENST00000451579	0	LINC02248	1.45259938837921	52335	1238	0.0236552976019872	Extracellular_region	3	4	-314	0.05893791664004	0.0294497820303351	0.0459957599606836
ENST00000451584.1	ENSG00000238246.1	lncRNA	499	306.992	ENST00000451584	1	ENSG00000238246	16.3813647541045	20980	499	0.0237845567206864	Mitochondria	2	2	-129.8	-0.0087544596684488	0.746580643376677	0.7877110701738
ENST00000451595.7	ENSG00000228174.7	lncRNA	1202	1009.08	ENST00000451595	1	ENSG00000228174	9.52248672879343	4001	1202	0.300424893776556	Nucleus	3	4	-331.9	0.0470332176015519	0.0823776005727678	0.116635946564768
ENST00000451596.3	ENSG00000225434.4	lncRNA	677	484.305	ENST00000451596	0	LINC01504	8.981690677426	10041	677	0.0674235633901006	Extracellular_region	2	2	-222.2	0.0174582663055055	0.519270920121886	0.581055369737557
ENST00000451601.1	ENSG00000225140.1	lncRNA	1657	1464.08	ENST00000451601	0	ENSG00000225140	68.6545436226532	2618	1657	0.63292589763178	Nucleus	2	2	-535.9	0.257600686950205	3.95541186205998e-22	3.93153506460687e-21
ENST00000451607.5	ENSG00000234741.9	lncRNA	1007	814.08	ENST00000451607	0	GAS5	60.3455014955344	3696	1007	0.27245670995671	Extracellular_region	12	22	-329	0.172967057098973	1.25014386050479e-10	5.11077361914709e-10
ENST00000451610.6	ENSG00000231104.8	lncRNA	895	702.207	ENST00000451610	1	ENSG00000231104	47.5045853096874	28324	895	0.0315986442592854	Extracellular_region	3	4	-208.87	0.219492849116497	2.36119020633796e-16	1.54451520854067e-15
ENST00000451611.1	ENSG00000230427.1	lncRNA	1096	903.08	ENST00000451611	0	ALG14-AS1	41.334379035381	5950	1096	0.184201680672269	Extracellular_region	2	2	-238.9	0.168887652259108	3.40435362903769e-10	1.33977415302464e-09
ENST00000451617.1	ENSG00000235410.1	lncRNA	790	597.252	ENST00000451617	1	ENSG00000235410	21.6749821991471	13322	790	0.0593004053445429	Nucleus	3	4	-258.3	0.0840709140639513	0.00187889963424031	0.00359146271202995
ENST00000451618.1	ENSG00000224413.1	lncRNA	2198	2005.08	ENST00000451618	1	ENSG00000224413	5.21543195231334	2756	2198	0.797532656023222	Extracellular_region	2	2	-918.3	0.0335804951500307	0.215021673787622	0.272081031488127
ENST00000451622.2	ENSG00000231172.2	lncRNA	1185	992.08	ENST00000451622	1	EVA1A-AS	21.8069573616907	18639	1185	0.063576372122968	Mitochondria	3	4	-283.7	0.124347463502977	4.06922784359794e-06	1.08351533564318e-05
ENST00000451630.1	ENSG00000234445.1	lncRNA	321	137.666	ENST00000451630	1	FGF14-AS1	5.79522940919395	6103	321	0.0525970834016058	Extracellular_region	2	2	-72.6	-0.0346975649530447	0.200142979404299	0.255536436601176
ENST00000451644.5	ENSG00000224184.6	lncRNA	623	430.355	ENST00000451644	0	MIR3681HG	7.8945537090527	124470	623	0.00500522214188158	Extracellular_region	4	6	-183.2	0.0877031267698633	0.00118048167112607	0.00232370295228667
ENST00000451646.1	ENSG00000236266.1	lncRNA	830	637.231	ENST00000451646	0	ENSG00000236266	47.3500858589681	17101	830	0.0485351733816736	Extracellular_region	3	4	-263.5	0.0639940354293155	0.018050746477422	0.0293481746529563
ENST00000451648.1	ENSG00000232803.1	lncRNA	649	456.328	ENST00000451648	0	SLCO4A1-AS1	20.6064736992796	3609	649	0.179828207259629	Extracellular_region	2	2	-235.9	0.173357446317558	1.13441285722961e-10	4.65443840341952e-10
ENST00000451656.1	ENSG00000228417.1	lncRNA	470	278.385	ENST00000451656	1	ENSG00000228417	20.1060775938678	742	470	0.633423180592992	Extracellular_region	3	4	-194.9	0.161097029377801	2.15648965510594e-09	7.90612233459194e-09
ENST00000451660.6	ENSG00000237742.8	lncRNA	707	514.28	ENST00000451660	0	ENSG00000237742	10.079117229873	170620	707	0.00414371117102333	Nucleus	5	8	-246.4	-0.0242894154199997	0.369876553746543	0.435246343458478
ENST00000451662.1	ENSG00000234650.6	lncRNA	474	282.327	ENST00000451662	1	PCCA-AS1	73.3163256160464	15846	474	0.0299129117758425	Extracellular_region	5	8	-122.4	0.0471711381406374	0.0814815633537406	0.115496199879516
ENST00000451675.6	ENSG00000237435.10	lncRNA	902	709.201	ENST00000451675	0	LINC02790	0	30902	902	0.0291890492524756	Extracellular_region	5	8	-216.9	-0.0158373891713442	0.558798342886774	0.618041570308693
ENST00000451690.1	ENSG00000285280.2	lncRNA	276	100.206	ENST00000451690	0	ENSG00000285280	27.7282459023214	10958	276	0.0251870779339296	Extracellular_region	2	2	-60.8	0.028218075049563	0.297506874797879	0.36073123320323
ENST00000451697.1	ENSG00000233823.1	lncRNA	258	86.498	ENST00000451697	1	ENSG00000233823	2.78594600374747	904	258	0.285398230088496	Extracellular_region	2	2	-44	-0.0416494622010559	0.124040111345014	0.167783715505877
ENST00000451698.2	ENSG00000237179.6	lncRNA	1102	909.08	ENST00000451698	1	LINC01797	6.71445991754192	6726	1102	0.163841807909605	Extracellular_region	3	4	-257.6	-0.141416502939082	1.55133162014211e-07	4.76721902843982e-07
ENST00000451706.4	ENSG00000227165.10	lncRNA	1736	1543.08	ENST00000451706	0	WDR11-AS1	8.49551095989918	30753	1736	0.0564497772575033	Extracellular_region	5	8	-478.9	0.144745353977443	7.82327526605897e-08	2.47629266268763e-07
ENST00000451707.1	ENSG00000235158.1	lncRNA	3699	3506.08	ENST00000451707	1	ENSG00000235158	0	4800	3699	0.770625	Extracellular_region	2	2	-877.34	0.106511201224863	8.05465764901548e-05	0.000184979426257746
ENST00000451711.1	ENSG00000227021.1	lncRNA	541	348.629	ENST00000451711	0	ENSG00000227021	0	1145	541	0.472489082969432	Mitochondria	2	2	-132.4	0.0413789370131814	0.126503548073009	0.17072048347391
ENST00000451712.2	ENSG00000233893.2	lncRNA	362	174.618	ENST00000451712	1	EZR-AS1	5.7752621569714	4274	362	0.0846981750116986	Extracellular_region	3	4	-100.9	-0.0972453573435829	0.000320603537433659	0.000682639563495137
ENST00000451713.5	ENSG00000233968.8	lncRNA	1404	1211.08	ENST00000451713	0	ENSG00000233968	0.833333333333333	18223	1404	0.077045491960709	Extracellular_region	5	8	-321.9	-0.0906357378956507	0.000800986516875095	0.00161388646882373
ENST00000451730.1	ENSG00000235934.2	lncRNA	512	319.845	ENST00000451730	0	ENSG00000235934	10.1968382247119	880	512	0.581818181818182	Extracellular_region	2	2	-222.8	0.114949675837661	2.07051730816117e-05	5.10044558090448e-05
ENST00000451733.1	ENSG00000232936.6	lncRNA	445	253.857	ENST00000451733	0	ENSG00000232936	0	5226	445	0.0851511672407195	Nucleus	4	6	-124.9	0.145934747750026	6.10255725579121e-08	1.9513936252578e-07
ENST00000451737.1	ENSG00000234026.1	lncRNA	663	470.312	ENST00000451737	0	ENSG00000234026	22.9880438426212	2902	663	0.228463128876637	Extracellular_region	2	2	-223.5	0.0789533979623836	0.00351280293183211	0.00644970830977553
ENST00000451742.5	ENSG00000237978.6	lncRNA	844	651.227	ENST00000451742	0	KCNMB2-AS1	54.4158011522162	113411	844	0.00744195889287635	Extracellular_region	8	14	-231.8	0.314897621725563	8.42970753815883e-33	1.58341311721971e-31
ENST00000451743.6	ENSG00000214548.18	lncRNA	1582	1389.08	ENST00000451743	0	MEG3	0	34906	1582	0.0453217211940641	Extracellular_region	7	12	-637.6	-0.154865036357632	8.86560802793191e-09	3.0706712775206e-08
ENST00000451744.1	ENSG00000234787.8	lncRNA	1020	827.08	ENST00000451744	0	LINC00458	0	6005	1020	0.169858451290591	Extracellular_region	3	4	-264.7	0.0626742403433646	0.0205739952202928	0.0330912056507617
ENST00000451749.1	ENSG00000226708.1	lncRNA	269	94.795	ENST00000451749	1	ENSG00000226708	0	1180	269	0.227966101694915	Extracellular_region	2	2	-59.9	-0.00445647691040435	0.86933868421914	0.892974752120849
ENST00000451755.2	ENSG00000235431.2	lncRNA	1460	1267.08	ENST00000451755	0	ENSG00000235431	19.7724023024548	24875	1460	0.0586934673366834	Extracellular_region	4	6	-327.4	0.0499715706242652	0.0649348003701066	0.0942078581960599
ENST00000451759.5	ENSG00000232995.7	lncRNA	835	642.23	ENST00000451759	0	RGS5	65.5918961585613	64073	835	0.0130320103631795	Extracellular_region	4	6	-211.7	-0.0267697095531495	0.3230046672961	0.38727641794691
ENST00000451760.1	ENSG00000229969.1	lncRNA	234	69.621	ENST00000451760	1	ENSG00000229969	19.0878462573636	5998	234	0.0390130043347783	Nucleus	2	2	-76.6	-0.030151397773348	0.265621143711212	0.327028962038479
ENST00000451762.4	ENSG00000180769.10	lncRNA	6593	6400.08	ENST00000451762	1	WDFY3-AS2	16.5166792664134	45052	6593	0.14634200479446	Extracellular_region	6	10	-1716.07	-0.0280052898829301	0.301166225830555	0.36461999573821
ENST00000451766.2	ENSG00000238005.5	lncRNA	427	236.359	ENST00000451766	0	ENSG00000238005	18.0912982152802	10397	427	0.0410695392901799	Extracellular_region	3	4	-146.7	0.00510392215503086	0.850565057597823	0.877031099075524
ENST00000451774.5	ENSG00000226674.11	lncRNA	2098	1905.08	ENST00000451774	0	TEX41	13.2581023032183	406070	2098	0.00516659689216145	Mitochondria	5	8	-511.1	0.0309825740639365	0.252662951570336	0.313161688783186
ENST00000451775.2	ENSG00000224738.2	lncRNA	1524	1331.08	ENST00000451775	1	ENSG00000224738	42.7705960329538	11856	1524	0.128542510121457	Extracellular_region	2	2	-566.3	0.0367945888470645	0.174265740435355	0.226361236339967
ENST00000451776.1	ENSG00000236472.1	lncRNA	468	276.422	ENST00000451776	1	ENSG00000236472	24.9478088019442	10591	468	0.0441884619016146	Extracellular_region	4	6	-155.3	-0.0743458329249062	0.00599487673121345	0.0105963863723927
ENST00000451781.1	ENSG00000285756.2	lncRNA	490	298.089	ENST00000451781	0	ENSG00000285756	47.8393886718594	12418	490	0.0394588500563698	Extracellular_region	2	2	-181.3	0.0753325516784084	0.00535876638163865	0.00954908524996775
ENST00000451784.1	ENSG00000230898.1	lncRNA	484	292.182	ENST00000451784	1	ENSG00000230898	3.69623655913978	17314	484	0.0279542566709022	Extracellular_region	2	2	-152.7	0.060389520352617	0.0256719889592497	0.0405589952875189
ENST00000451786.5	ENSG00000231721.7	lncRNA	3505	3312.08	ENST00000451786	0	LINC-PINT	53.4876028042305	166010	3505	0.0211131859526535	Nucleus	6	10	-1194.8	-0.231588925201227	4.45580132788781e-18	3.31873185057297e-17
ENST00000451792.1	ENSG00000236039.3	lncRNA	442	250.94	ENST00000451792	0	LINC02889	4.91452991452992	95465	442	0.00462996909862253	Extracellular_region	4	6	-113.1	0.0481819222691864	0.0751533191592274	0.1074676048018
ENST00000451795.2	ENSG00000231663.2	lncRNA	644	451.333	ENST00000451795	0	COA6-AS1	34.6427884990774	856	644	0.752336448598131	Extracellular_region	2	2	-194.7	-0.160924084436525	2.2444630333094e-09	8.21677530688901e-09
ENST00000451809.6	ENSG00000234456.10	lncRNA	1038	845.08	ENST00000451809	0	MAGI2-AS3	0	5743	1038	0.180741772592722	Extracellular_region	5	8	-356.9	-0.0413214984577566	0.127031455335255	0.171342708427258
ENST00000451810.3	ENSG00000204091.8	lncRNA	1098	905.08	ENST00000451810	0	TDRG1	2.00822877770374	45113	1098	0.0243388823620686	Extracellular_region	3	4	-356.5	0.109928844232595	4.70050066295435e-05	0.000111061077019718
ENST00000451816.2	ENSG00000235518.2	lncRNA	595	402.415	ENST00000451816	0	ENSG00000235518	27.1518444135607	1734	595	0.343137254901961	Mitochondria	2	2	-156.4	0.152186578187992	1.60016254513294e-08	5.40866888893349e-08
ENST00000451826.2	ENSG00000223685.7	lncRNA	1349	1156.08	ENST00000451826	0	LINC00571	46.8531675653365	296491	1349	0.00454988515671639	Extracellular_region	8	14	-390.79	0.0196428712660001	0.46837303016158	0.532478722787799
ENST00000451828.1	ENSG00000228549.5	lncRNA	434	243.153	ENST00000451828	0	ENSG00000228549	0.0750750750750751	1784	434	0.243273542600897	Nucleus	2	2	-116.1	0.0567807621836415	0.0359416252003167	0.0551714787150144
ENST00000451829.1	ENSG00000227554.1	lncRNA	364	176.464	ENST00000451829	1	ENSG00000227554	0	520	364	0.7	Extracellular_region	3	4	-75.7	0.0355735729652061	0.189011303692342	0.24307099789036
ENST00000451832.1	ENSG00000228540.1	lncRNA	557	364.567	ENST00000451832	1	ENSG00000228540	56.679430517576	1667	557	0.334133173365327	Extracellular_region	2	2	-109.7	0.165272961132243	8.10511178244765e-10	3.08601488014768e-09
ENST00000451837.5	ENSG00000228315.12	lncRNA	3234	3041.08	ENST00000451837	0	GUSBP11	66.2603574908517	78835	3234	0.041022388533012	Nucleus	12	22	-1235.3	0.0865699065473296	0.00136721059349016	0.00266669466949055
ENST00000451851.1	ENSG00000230552.6	lncRNA	566	373.514	ENST00000451851	0	ENSG00000230552	10.8468122165953	57903	566	0.00977496848177124	Extracellular_region	6	10	-140.4	-0.0959014016255721	0.000388022768337797	0.000816207203656019
ENST00000451856.1	ENSG00000227215.1	lncRNA	480	288.24	ENST00000451856	1	ENSG00000227215	62.7469293021325	6077	480	0.0789863419450387	Extracellular_region	2	2	-116.8	0.132654863374135	8.72924269548665e-07	2.49184312039872e-06
ENST00000451869.1	ENSG00000229335.2	lncRNA	444	252.886	ENST00000451869	0	DANT1	0	2085	444	0.21294964028777	Nucleus	3	4	-126.3	0.108319078817116	6.06971382945771e-05	0.000141502506040633
ENST00000451884.6	ENSG00000172965.17	lncRNA	1326	1133.08	ENST00000451884	0	MIR4435-2HG	37.51556595373	157741	1326	0.00840618482195498	Nucleus	5	8	-399.8	0.0554531646556004	0.0405142842281763	0.0615570941895284
ENST00000451894.6	ENSG00000215068.9	lncRNA	1218	1025.08	ENST00000451894	0	ENSG00000215068	67.6074082991682	3690	1218	0.330081300813008	Nucleus	3	4	-357.2	-0.17804816734567	3.46948306329866e-11	1.48778271185256e-10
ENST00000451897.5	ENSG00000235984.5	lncRNA	380	191.411	ENST00000451897	0	GPC5-AS1	65.266539661073	18587	380	0.0204443966212945	Extracellular_region	4	6	-89	0.218294290888456	3.45586689452404e-16	2.22990493532493e-15
ENST00000451905.4	ENSG00000233539.5	lncRNA	1947	1754.08	ENST00000451905	0	ENSG00000233539	0	9244	1947	0.210623106880138	Mitochondria	3	4	-521.2	0.0856965857063383	0.00152928284155682	0.00296144037156128
ENST00000451910.1	ENSG00000223469.1	lncRNA	394	204.636	ENST00000451910	0	ENSG00000223469	0	577	394	0.682842287694974	Extracellular_region	2	2	-148.9	0.0145724178950269	0.590627786320076	0.647653972435766
ENST00000451914.2	ENSG00000223956.4	lncRNA	573	380.484	ENST00000451914	0	LINC01767	14.3403340107575	1032	573	0.555232558139535	Nucleus	4	6	-153.7	0.214965848580498	9.83712699150915e-16	6.119770534331e-15
ENST00000451929.1	ENSG00000233395.2	lncRNA	2126	1933.08	ENST00000451929	0	LINC00841	0	5464	2126	0.38909224011713	Extracellular_region	5	8	-724.8	0.125075131151073	3.56950696205158e-06	9.5653077165834e-06
ENST00000451940.6	ENSG00000223482.9	lncRNA	662	469.314	ENST00000451940	0	NUTM2A-AS1	44.6157733018094	138668	662	0.00477399255776387	Nucleus	6	10	-240.8	-0.00907650805806661	0.737595289013407	0.779811841824396
ENST00000451946.1	ENSG00000226426.1	lncRNA	622	429.356	ENST00000451946	0	ENSG00000226426	17.8982741488859	936	622	0.664529914529915	Mitochondria	2	2	-180.7	-0.0603235911288039	0.0258340220337761	0.0407914338689355
ENST00000451953.1	ENSG00000233123.2	lncRNA	579	386.459	ENST00000451953	0	LINC01007	0	6193	579	0.0934926529953173	Extracellular_region	3	4	-191.7	0.0319859886357317	0.237614296077278	0.296711449437488
ENST00000451960.1	ENSG00000234698.1	lncRNA	341	155.443	ENST00000451960	0	ENSG00000234698	0	2397	341	0.142261159783062	Nucleus	2	2	-100.8	-0.0239017030039514	0.377567497023564	0.442973749561097
ENST00000451969.1	ENSG00000241769.7	lncRNA	836	643.229	ENST00000451969	0	LINC00893	61.7871975047568	1052	836	0.79467680608365	Extracellular_region	2	2	-285.3	-0.0441607091379799	0.102920220337525	0.142213969228592
ENST00000451979.1	ENSG00000233661.1	lncRNA	426	235.387	ENST00000451979	1	SPIN4-AS1	26.8035259497801	2533	426	0.168180023687327	Extracellular_region	2	2	-78.47	0.0358871941439859	0.185138962707104	0.238702466736323
ENST00000451980.4	ENSG00000229086.5	lncRNA	1357	1164.08	ENST00000451980	1	LINC01548	0	5841	1357	0.232323232323232	Extracellular_region	5	8	-426.4	0.00470846564324404	0.862022546579399	0.886813756124363
ENST00000451982.6	ENSG00000242086.8	lncRNA	1161	968.08	ENST00000451982	0	MUC20-OT1	69.0809820517838	27529	1161	0.0421737077263976	Extracellular_region	8	14	-390.4	-0.0429919053625497	0.112364645401353	0.15372928804142
ENST00000451992.2	ENSG00000241666.2	lncRNA	2523	2330.08	ENST00000451992	0	ENSG00000241666	0	3290	2523	0.766869300911854	Nucleus	2	2	-905.8	0.265471709815016	1.88948820307747e-23	2.0495699593945e-22
ENST00000452002.5	ENSG00000236501.6	lncRNA	544	351.615	ENST00000452002	0	ENSG00000236501	0.146198830409357	65809	544	0.00826634654834445	Extracellular_region	3	4	-142.8	-0.0255543900105165	0.345466522502791	0.410436194805636
ENST00000452004.2	ENSG00000267134.3	lncRNA	382	193.285	ENST00000452004	0	LINC01924	0	3085	382	0.123824959481361	Extracellular_region	3	4	-92	0.0270862706832891	0.317313661010469	0.381474708519682
ENST00000452009.1	ENSG00000235427.1	lncRNA	386	197.043	ENST00000452009	1	ENSG00000235427	0	9252	386	0.0417207090358841	Extracellular_region	2	2	-111.7	-0.00777465502957897	0.774125443180427	0.811803672697403
ENST00000452017.3	ENSG00000198590.12	lncRNA	513	320.833	ENST00000452017	0	C3orf35	46.5969554134016	17864	513	0.0287169726824899	Extracellular_region	2	2	-157.9	0.0695920896094965	0.0101140382553794	0.0172178467597607
ENST00000452024.3	ENSG00000228792.3	lncRNA	793	600.252	ENST00000452024	0	ENSG00000228792	0	8250	793	0.0961212121212121	Extracellular_region	3	4	-235.1	0.0897461718663244	0.000902059011902539	0.00180491104597441
ENST00000452028.1	ENSG00000232855.7	lncRNA	443	251.914	ENST00000452028	0	ENSG00000232855	45.0786036354854	3793	443	0.116794094384392	Extracellular_region	2	2	-104.9	0.0405330945167169	0.134451792813403	0.180148107394162
ENST00000452037.1	ENSG00000226508.1	lncRNA	515	322.81	ENST00000452037	0	LINC01918	0	790	515	0.651898734177215	Extracellular_region	2	2	-171.9	0.0339190816503245	0.210430155528239	0.26699941753909
ENST00000452042.1	ENSG00000223343.1	lncRNA	782	589.252	ENST00000452042	0	ENSG00000223343	44.0752866950455	4940	782	0.1582995951417	Nucleus	2	2	-310.8	0.180477606486493	1.85466609068825e-11	8.14903994030599e-11
ENST00000452048.1	ENSG00000232909.1	lncRNA	669	476.309	ENST00000452048	0	ENSG00000232909	27.9836884091019	3081	669	0.21713729308666	Nucleus	4	6	-240.7	0.162047733602085	1.72963571226263e-09	6.39821239242688e-09
ENST00000452050.6	ENSG00000237819.6	lncRNA	520	327.768	ENST00000452050	0	CDK6-AS1	1.52905198776758	80702	520	0.00644345865034324	Extracellular_region	3	4	-147.9	-0.0115390930905144	0.67014729401647	0.719885492861317
ENST00000452051.1	ENSG00000235897.1	lncRNA	1829	1636.08	ENST00000452051	1	TM4SF19-AS1	37.0977064780779	7221	1829	0.253289018141532	Extracellular_region	2	2	-685.8	0.169129356225857	3.21033347739691e-10	1.26634442658322e-09
ENST00000452057.1	ENSG00000229127.2	lncRNA	2199	2006.08	ENST00000452057	1	KANSL1L-AS1	68.1328940344374	33624	2199	0.0653997144896502	Mitochondria	4	6	-556.4	0.0968392915796707	0.000339720878461811	0.00072074856257837
ENST00000452071.1	ENSG00000230960.2	lncRNA	1330	1137.08	ENST00000452071	0	ENSG00000230960	2.50812436678884	8236	1330	0.161486158329286	Extracellular_region	3	4	-500.6	-0.0448567551198984	0.0976025887291238	0.135677788193278
ENST00000452097.1	ENSG00000237017.1	lncRNA	4158	3965.08	ENST00000452097	1	ENSG00000237017	26.1450716538112	5833	4158	0.712840733756215	Extracellular_region	4	6	-1858.7	0.130947337931583	1.20719956373183e-06	3.39637252730047e-06
ENST00000452120.7	ENSG00000214548.18	lncRNA	4504	4311.08	ENST00000452120	0	MEG3	0	7211	4504	0.624601303564	Nucleus	3	4	-1542.12	-0.26148302215388	8.93896819598192e-23	9.26583750632363e-22
ENST00000452148.3	ENSG00000231806.4	lncRNA	1193	1000.08	ENST00000452148	0	PCAT7	40.5820048694296	13088	1193	0.0911522004889976	Extracellular_region	3	4	-425.7	0.252089337518176	3.13001001655722e-21	2.91839070922393e-20
ENST00000452178.1	ENSG00000225811.1	lncRNA	602	409.392	ENST00000452178	1	ENSG00000225811	32.2859778474346	97373	602	0.00618241196224826	Extracellular_region	5	8	-139.1	0.100093041309673	0.000212272165689703	0.000462490295527436
ENST00000452181.2	ENSG00000242082.2	lncRNA	6415	6222.08	ENST00000452181	1	SLC5A4-AS1	26.2091520878708	73268	6415	0.0875552765190806	Nucleus	5	8	-2230.1	-0.29237459706523	2.61555613382234e-28	3.82908927457702e-27
ENST00000452184.2	ENSG00000238113.7	lncRNA	314	131.597	ENST00000452184	0	LINC01410	39.3129208021368	4258	314	0.0737435415688116	Extracellular_region	3	4	-110	-0.0145937280255592	0.590084739857714	0.64714008278073
ENST00000452197.5	ENSG00000234741.9	lncRNA	483	291.197	ENST00000452197	0	GAS5	83.9950628369724	4083	483	0.118295371050698	Nucleus	9	16	-143.4	0.198641661212932	1.2997405118194e-13	6.81274846826135e-13
ENST00000452199.1	ENSG00000231718.1	lncRNA	2296	2103.08	ENST00000452199	1	LINC02789	12.6581064960372	244710	2296	0.00938253442850721	Extracellular_region	4	6	-564.7	0.119610595713943	9.38018002948547e-06	2.39974433015445e-05
ENST00000452207.1	ENSG00000232986.1	lncRNA	382	193.285	ENST00000452207	1	ENSG00000232986	61.8620867448562	2493	382	0.153229041315684	Extracellular_region	3	4	-84.5	-0.0116314735932949	0.667664051430776	0.717727936320332
ENST00000452212.1	ENSG00000226833.7	lncRNA	726	533.263	ENST00000452212	0	ENSG00000226833	27.7734134896513	27253	726	0.0266392690712949	Extracellular_region	2	2	-223.5	-0.180652357729771	1.77237198798074e-11	7.79885305998621e-11
ENST00000452219.5	ENSG00000224865.8	lncRNA	559	366.557	ENST00000452219	0	ENSG00000224865	0	35671	559	0.0156709932438115	Nucleus	3	4	-147.6	0.0461661958924326	0.0881947161232416	0.123976284386236
ENST00000452222.1	ENSG00000230641.1	lncRNA	279	102.609	ENST00000452222	0	USP12-AS2	5.49645390070924	10740	279	0.0259776536312849	Nucleus	2	2	-88.9	0.102125293285336	0.000157118137307144	0.000348156877004477
ENST00000452244.1	ENSG00000226258.7	lncRNA	409	218.953	ENST00000452244	0	GRM7-AS3	0	2321	409	0.176217147781129	Mitochondria	2	2	-89.3	0.0101181942639828	0.708781596803956	0.754293628439738
ENST00000452247.7	ENSG00000236671.9	lncRNA	1596	1403.08	ENST00000452247	0	PRKG1-AS1	0.833333333333333	83278	1596	0.0191647253776508	Extracellular_region	7	12	-420.5	0.0952168932430173	0.00042724292750214	0.000893635693050163
ENST00000452249.6	ENSG00000237773.8	lncRNA	496	304.023	ENST00000452249	0	ENSG00000237773	7.44877859748156	12223	496	0.0405792358668085	Extracellular_region	3	4	-103.8	-0.00995985111091604	0.713135920827388	0.7581986314979
ENST00000452251.5	ENSG00000233153.6	lncRNA	487	295.133	ENST00000452251	0	UBE2E2-AS1	0	7464	487	0.0652465166130761	Nucleus	2	2	-139.9	0.018949369992116	0.484225202254679	0.547674665288529
ENST00000452283.5	ENSG00000237463.7	lncRNA	973	780.18	ENST00000452283	0	LRRC52-AS1	7.85633927778224	46652	973	0.0208565549172597	Nucleus	6	10	-289.3	0.0457859883458616	0.0908478998628626	0.127277580016354
ENST00000452284.1	ENSG00000230513.3	lncRNA	2298	2105.08	ENST00000452284	0	THAP7-AS1	35.8496473293111	8135	2298	0.282483097725876	Nucleus	2	2	-851.9	0.0116776743146303	0.666423508661061	0.716634506807747
ENST00000452286.1	ENSG00000229775.7	lncRNA	665	472.31	ENST00000452286	0	LINC02624	0	25273	665	0.026312665690658	Extracellular_region	4	6	-132.2	0.0643710489645455	0.0173815853714285	0.0283504893715631
ENST00000452288.1	ENSG00000233456.1	lncRNA	413	222.812	ENST00000452288	0	LINC01077	0	2679	413	0.154162000746547	Nucleus	2	2	-111.8	-0.0781464652660795	0.00386511213445877	0.00705058780114963
ENST00000452322.2	ENSG00000218510.9	lncRNA	1391	1198.08	ENST00000452322	0	LINC00339	59.2393669681848	5065	1391	0.274629812438302	Nucleus	3	4	-442.6	0.172612254065259	1.36527183424721e-10	5.56527149734794e-10
ENST00000452326.1	ENSG00000225007.1	lncRNA	287	108.991	ENST00000452326	1	ENSG00000225007	0	533	287	0.538461538461538	Nucleus	2	2	-93.7	0.215785291280117	7.61573625851524e-16	4.78130411645392e-15
ENST00000452336.1	ENSG00000234693.1	lncRNA	638	445.338	ENST00000452336	1	RIPOR3-AS1	0	14821	638	0.043047027865866	Extracellular_region	3	4	-218.5	0.164121124914983	1.06432781248538e-09	4.01084452374315e-09
ENST00000452342.3	ENSG00000223734.3	lncRNA	598	405.406	ENST00000452342	0	LAPTM4A-DT	0	2388	598	0.250418760469012	Nucleus	2	2	-187.3	0.0638179008248222	0.0183710181418489	0.0298259409318625
ENST00000452343.1	ENSG00000228414.7	lncRNA	1705	1512.08	ENST00000452343	0	LINC01185	2.43128348474261	33555	1705	0.0508120995380718	Extracellular_region	3	4	-537.7	0.00943954461173285	0.72750917407805	0.77093230470033
ENST00000452347.6	ENSG00000223745.8	lncRNA	1600	1407.08	ENST00000452347	0	CCDC18-AS1	75.5078586266479	21106	1600	0.0758078271581541	Extracellular_region	6	10	-463.7	-0.106482814707999	8.09023694042281e-05	0.000185761487840896
ENST00000452349.2	ENSG00000223403.6	lncRNA	1804	1611.08	ENST00000452349	0	MEG9	1.65761698036279	3746	1804	0.481580352375868	Extracellular_region	4	6	-652.6	0.0599558061663747	0.0267542238062888	0.0421163454756196
ENST00000452352.5	ENSG00000224517.6	lncRNA	384	195.159	ENST00000452352	0	HTR2A-AS1	0	2096	384	0.183206106870229	Extracellular_region	2	2	-100.8	0.089103332448591	0.000982312383238846	0.00195487172008972
ENST00000452354.5	ENSG00000232084.5	lncRNA	3115	2922.08	ENST00000452354	0	LINC01104	0	43231	3115	0.0720547755083158	Nucleus	3	4	-1069	0.0145727419910226	0.590619525655549	0.647650746568544
ENST00000452363.1	ENSG00000231628.1	lncRNA	1198	1005.08	ENST00000452363	1	ENSG00000231628	41.717186611556	2740	1198	0.437226277372263	Nucleus	2	2	-331.9	-0.0134451087974286	0.619676361090221	0.674173664333189
ENST00000452364.1	ENSG00000223947.1	lncRNA	3485	3292.08	ENST00000452364	1	ENSG00000223947	19.1246761893602	8569	3485	0.406698564593301	Extracellular_region	2	2	-1246.1	-0.13232913215192	9.28906913418763e-07	2.64384121279726e-06
ENST00000452365.2	ENSG00000224189.8	lncRNA	4183	3990.08	ENST00000452365	1	HAGLR	34.9247752949606	15530	4183	0.269349645846748	Nucleus	5	8	-1299.5	0.0172106444849918	0.525214922039283	0.586604210961722
ENST00000452366.1	ENSG00000224000.1	lncRNA	658	465.317	ENST00000452366	0	ENSG00000224000	0	785	658	0.838216560509554	Extracellular_region	2	2	-170.8	0.0891497471894727	0.000976303721041875	0.00194378768038268
ENST00000452377.1	ENSG00000227958.1	lncRNA	527	334.71	ENST00000452377	1	ENSG00000227958	10.8714773808619	32876	527	0.0160299306484974	Extracellular_region	2	2	-191.3	0.0692321361974177	0.0105103343720012	0.0178450872174507
ENST00000452378.1	ENSG00000226849.1	lncRNA	2682	2489.08	ENST00000452378	0	ENSG00000226849	32.5626058183557	4627	2682	0.579641236222174	Nucleus	2	2	-857.7	0.227652910277061	1.66322002762283e-17	1.18541846863243e-16
ENST00000452381.1	ENSG00000223466.2	lncRNA	850	657.227	ENST00000452381	0	LINC01825	6.07847243315873	5647	850	0.150522401275013	Extracellular_region	2	2	-203	0.0419804450230247	0.12107718437993	0.164245715276112
ENST00000452391.2	ENSG00000229278.3	lncRNA	837	644.229	ENST00000452391	0	ENSG00000229278	26.1137957013475	7690	837	0.108842652795839	Extracellular_region	3	4	-258.9	0.169373824348442	3.02507833858693e-10	1.19588389019108e-09
ENST00000452395.2	ENSG00000232645.6	lncRNA	764	571.253	ENST00000452395	0	LINC01431	10.8416132524832	1581	764	0.483238456672992	Nucleus	2	2	-217	0.0313130339102915	0.247635330266949	0.307656767754516
ENST00000452397.1	ENSG00000226605.1	lncRNA	251	81.374	ENST00000452397	1	ENSG00000226605	66.6389060897121	32375	251	0.00775289575289575	Extracellular_region	2	2	-53.5	0.0564318637730033	0.0370985736808869	0.0567891648011182
ENST00000452399.6	ENSG00000232527.8	lncRNA	588	395.431	ENST00000452399	0	LINC02802	4.47364692638727	23298	588	0.0252382178727788	Nucleus	3	4	-187.5	-0.0323018615975918	0.233010614792941	0.291740238515903
ENST00000452402.6	ENSG00000233967.7	lncRNA	1429	1236.08	ENST00000452402	0	ENSG00000233967	49.4524713936586	23331	1429	0.0612489820410613	Extracellular_region	4	6	-366.3	-0.0113776466383436	0.674495713217133	0.723814040984369
ENST00000452412.1	ENSG00000233860.2	lncRNA	555	362.577	ENST00000452412	0	SHROOM3-AS1	64.9075000831982	1515	555	0.366336633663366	Extracellular_region	2	2	-154.6	0.117798699237604	1.28060959868801e-05	3.22724591433927e-05
ENST00000452429.5	ENSG00000225783.9	lncRNA	894	701.207	ENST00000452429	0	MIAT	17.5945059767789	8740	894	0.102288329519451	Extracellular_region	4	6	-335.5	0.0568876118275706	0.0355935167264557	0.0546846888979975
ENST00000452431.5	ENSG00000179818.16	lncRNA	1194	1001.08	ENST00000452431	0	PCBP1-AS1	66.0646480477993	92404	1194	0.0129215185489806	Extracellular_region	5	8	-329.8	-0.155627597979884	7.47964966211993e-09	2.6076942132877e-08
ENST00000452442.5	ENSG00000229531.6	lncRNA	670	477.309	ENST00000452442	1	RABGAP1L-AS1	45.6690161839297	19315	670	0.0346880662697385	Extracellular_region	6	10	-152.7	0.0353647139662905	0.191623010381186	0.246020451599189
ENST00000452460.1	ENSG00000232692.1	lncRNA	644	451.333	ENST00000452460	0	ENSG00000232692	2.19298245614035	30362	644	0.0212107239312298	Extracellular_region	4	6	-185.2	-0.0059751305873172	0.825437898795693	0.855700273309063
ENST00000452465.2	ENSG00000125462.19	lncRNA	857	664.223	ENST00000452465	0	MIR9-1HG	25.8841997792313	3863	857	0.221848304426611	Nucleus	3	4	-272.2	0.211964182834741	2.48994530125426e-15	1.49997246613504e-14
ENST00000452466.1	ENSG00000236723.2	lncRNA	524	331.731	ENST00000452466	1	ENSG00000236723	81.4325004785214	3320	524	0.157831325301205	Extracellular_region	2	2	-185.2	-0.0921507411660643	0.000652663860493589	0.00133077591206966
ENST00000452467.1	ENSG00000225798.1	lncRNA	383	194.222	ENST00000452467	1	ENSG00000225798	54.04571230963	4116	383	0.0930515063168124	Extracellular_region	2	2	-78.7	0.139319088763762	2.36896248551927e-07	7.14951486573795e-07
ENST00000452471.1	ENSG00000233073.2	lncRNA	687	494.299	ENST00000452471	0	GRM3-AS1	17.2052423833198	2367	687	0.290240811153359	Extracellular_region	3	4	-211.3	0.0564697961959462	0.0369712739903112	0.0566121398012743
ENST00000452481.1	ENSG00000229005.2	lncRNA	648	455.33	ENST00000452481	0	HNF4A-AS1	0	17964	648	0.0360721442885772	Nucleus	4	6	-215.1	0.168431010883255	3.80260125059528e-10	1.4900501780539e-09
ENST00000452482.1	ENSG00000229315.7	lncRNA	821	628.244	ENST00000452482	0	MCHR2-AS1	3.78787878787879	32319	821	0.0254030137071073	Nucleus	4	6	-256.8	0.00476924133429111	0.860259753769872	0.885310674845041
ENST00000452494.2	ENSG00000228778.2	lncRNA	731	538.261	ENST00000452494	1	ENSG00000228778	0	1520	731	0.480921052631579	Extracellular_region	2	2	-210.9	0.108069865257528	6.31277819692255e-05	0.000146897728303208
ENST00000452500.1	ENSG00000227075.1	lncRNA	530	337.688	ENST00000452500	1	ENSG00000227075	0	42367	530	0.0125097363514056	Extracellular_region	3	4	-150.9	0.144160628169008	8.83292402859186e-08	2.78213458910862e-07
ENST00000452501.1	ENSG00000223714.1	lncRNA	835	642.23	ENST00000452501	1	LINC02601	0	1040	835	0.802884615384615	Extracellular_region	2	2	-383.7	0.222568598290211	8.7935036990525e-17	5.9395111616529e-16
ENST00000452505.1	ENSG00000231253.2	lncRNA	550	357.597	ENST00000452505	0	LINC01640	6.53956326090657	7766	550	0.0708215297450425	Nucleus	4	6	-176.5	0.00370313363492829	0.891275237008102	0.91140212276906
ENST00000452506.1	ENSG00000224533.4	lncRNA	210	54.426	ENST00000452506	0	TMLHE-AS1	49.5158236913597	122294	210	0.00171717336909415	Extracellular_region	2	2	-45.3	-0.0696912450632208	0.0100072326348852	0.017050445808919
ENST00000452509.2	ENSG00000227290.2	lncRNA	920	727.192	ENST00000452509	1	LINC01364	25.2484342586011	18163	920	0.0506524252601442	Extracellular_region	4	6	-225.2	0.137099388206943	3.68309354471947e-07	1.09109730924638e-06
ENST00000452511.5	ENSG00000231876.8	lncRNA	895	702.207	ENST00000452511	0	ENSG00000231876	0	4836	895	0.185070306038048	Extracellular_region	2	2	-190	0.0357777926007167	0.186483050850835	0.240211593445228
ENST00000452514.6	ENSG00000214548.18	lncRNA	461	269.543	ENST00000452514	0	MEG3	0	15908	461	0.0289791299974855	Extracellular_region	4	6	-166.7	0.0963037468118675	0.000366565451909097	0.000773865694622511
ENST00000452525.1	ENSG00000229229.1	lncRNA	577	384.466	ENST00000452525	1	ENSG00000229229	5.54891793956928	19745	577	0.0292225879969613	Nucleus	4	6	-160.7	0.114340053460144	2.29141712232701e-05	5.61727268645103e-05
ENST00000452532.1	ENSG00000227486.3	lncRNA	1007	814.08	ENST00000452532	0	ENSG00000227486	41.5125106774556	107051	1007	0.00940673137102876	Extracellular_region	2	2	-334.2	-0.171496148847116	1.79907853895702e-10	7.25996985213417e-10
ENST00000452561.6	ENSG00000224924.8	lncRNA	1870	1677.08	ENST00000452561	0	LINC00320	0	60190	1870	0.0310682837680678	Extracellular_region	8	14	-446.6	0.0032344104871022	0.904967126059588	0.922621620776141
ENST00000452565.1	ENSG00000237310.3	lncRNA	454	262.673	ENST00000452565	0	GS1-124K5.4	25.3003608420426	1687	454	0.269116775340842	Extracellular_region	2	2	-143.4	0.233713083101122	2.1666587087701e-18	1.65267191407113e-17
ENST00000452578.2	ENSG00000229116.3	lncRNA	1089	896.08	ENST00000452578	0	ENSG00000229116	0	1626	1089	0.669741697416974	Extracellular_region	2	2	-400.7	0.0664625883821664	0.014049830322424	0.023312376062183
ENST00000452584.5	ENSG00000176728.10	lncRNA	860	667.22	ENST00000452584	0	TTTY14	32.6633875155183	143680	860	0.00598552338530067	Extracellular_region	5	8	-219.7	-0.076798900169245	0.00452552758675471	0.00816211764113815
ENST00000452591.1	ENSG00000226699.1	lncRNA	184	39.915	ENST00000452591	1	ENSG00000226699	7.82196958859868	4973	184	0.0369997989141363	Extracellular_region	2	2	-69.6	-0.000498768709601036	0.985311311354516	0.988371423015676
ENST00000452599.1	ENSG00000225063.1	lncRNA	686	493.299	ENST00000452599	1	TMCC2-AS1	13.8566033369161	3047	686	0.225139481457171	Nucleus	2	2	-148.1	0.130609278256744	1.28660994646658e-06	3.60982738134025e-06
ENST00000452602.1	ENSG00000236758.5	lncRNA	651	458.324	ENST00000452602	0	MTUS2-AS2	16.0506812002328	10768	651	0.0604569093610698	Mitochondria	3	4	-183.4	0.105471156470741	9.4595844878779e-05	0.000215393871131936
ENST00000452612.5	ENSG00000235954.8	lncRNA	746	553.259	ENST00000452612	0	TTC28-AS1	58.744257245774	79986	746	0.00932663216062811	Extracellular_region	5	8	-264.1	0.0662907942809504	0.0143005251902316	0.0236954917203198
ENST00000452617.6	ENSG00000235652.10	lncRNA	3341	3148.08	ENST00000452617	0	FBXO30-DT	41.284723104706	70948	3341	0.0470908270846254	Extracellular_region	4	6	-894.27	0.0221783354599187	0.412929789944212	0.478452777023998
ENST00000452618.1	ENSG00000236206.2	lncRNA	492	300.065	ENST00000452618	0	ENSG00000236206	1.22739018087855	24869	492	0.0197836664119989	Nucleus	4	6	-139.9	0.0570166533047714	0.0351769427620142	0.0540975779116427
ENST00000452622.1	ENSG00000223855.3	lncRNA	3506	3313.08	ENST00000452622	0	HRAT92	12.9227786763339	4842	3506	0.724080958281702	Nucleus	3	4	-1659	0.124556670596351	3.91908247588084e-06	1.04554804175292e-05
ENST00000452624.1	ENSG00000235099.1	lncRNA	739	546.26	ENST00000452624	1	ENSG00000235099	0	32998	739	0.0223952966846476	Extracellular_region	2	2	-190.5	0.000688808825753423	0.979715687310447	0.98379174279612
ENST00000452629.1	ENSG00000236437.1	lncRNA	921	728.191	ENST00000452629	0	LINC02151	0	3732	921	0.246784565916399	Nucleus	2	2	-330.3	0.130182541325096	1.39403612650726e-06	3.89816295699208e-06
ENST00000452639.7	ENSG00000232354.8	lncRNA	1435	1242.08	ENST00000452639	1	VIPR1-AS1	62.2142766021293	26582	1435	0.0539838988789406	Nucleus	7	12	-488.5	-0.0677314937865317	0.0123151265217857	0.0206482366502601
ENST00000452640.1	ENSG00000244137.1	lncRNA	850	657.227	ENST00000452640	0	ENSG00000244137	37.7824087939112	19073	850	0.0445656163162586	Extracellular_region	3	4	-250	0.0507775204185718	0.0607222179726604	0.0887044560854906
ENST00000452643.5	ENSG00000225489.8	lncRNA	1501	1308.08	ENST00000452643	0	ENSG00000225489	47.5781133402278	7083	1501	0.211915854863758	Extracellular_region	5	8	-492	0.25792981236573	3.49024499553539e-22	3.48082580780429e-21
ENST00000452657.5	ENSG00000232353.5	lncRNA	490	298.089	ENST00000452657	0	ENSG00000232353	13.3110135909215	6363	490	0.077007700770077	Extracellular_region	3	4	-126.9	0.0595189038764257	0.0278839786168148	0.0437395778225682
ENST00000452659.5	ENSG00000238121.7	lncRNA	469	277.402	ENST00000452659	0	LINC00426	0	9857	469	0.0475803997159379	Extracellular_region	4	6	-144.5	-0.0797520227144467	0.00319311062362269	0.00589871290293833
ENST00000452675.2	ENSG00000230943.3	lncRNA	607	414.382	ENST00000452675	0	LINC02541	5.62192125719014	5231	607	0.116038998279488	Extracellular_region	2	2	-160.7	-0.181046864096326	1.59950271223889e-11	7.06217696782366e-11
ENST00000452685.1	ENSG00000224935.2	lncRNA	561	368.541	ENST00000452685	0	ENSG00000224935	0.0718390804597701	60488	561	0.00927456685623595	Extracellular_region	4	6	-116.3	0.0272881200130252	0.313719394251722	0.377759747048229
ENST00000452690.1	ENSG00000236393.2	lncRNA	3000	2807.08	ENST00000452690	0	ENSG00000236393	0.476190476190476	24804	3000	0.120948234155781	Nucleus	3	4	-903.2	0.153004577978121	1.33756300010905e-08	4.55622305651683e-08
ENST00000452700.1	ENSG00000229533.1	lncRNA	1526	1333.08	ENST00000452700	1	ENSG00000229533	0	1961	1526	0.77817440081591	Extracellular_region	2	2	-557.6	0.155344609467272	7.96747833345131e-09	2.77051183840041e-08
ENST00000452701.2	ENSG00000237720.2	lncRNA	2976	2783.08	ENST00000452701	0	ENSG00000237720	17.8322024013191	7560	2976	0.393650793650794	Extracellular_region	4	6	-1027.5	0.118889402539111	1.06233340397337e-05	2.70154876783592e-05
ENST00000452714.1	ENSG00000225572.1	lncRNA	2494	2301.08	ENST00000452714	1	DOCK4-AS1	57.4402006774936	13258	2494	0.188112837532056	Extracellular_region	2	2	-629.1	0.266029866312506	1.516961781347e-23	1.65580753696928e-22
ENST00000452716.5	ENSG00000235885.8	lncRNA	3250	3057.08	ENST00000452716	1	LINC01828	8.05444170133128	211806	3250	0.0153442300973532	Extracellular_region	6	10	-823.9	-0.383239530974198	5.4362714661167e-49	2.09047943536218e-47
ENST00000452728.5	ENSG00000226688.8	lncRNA	858	665.222	ENST00000452728	0	ENTPD1-AS1	55.4818523026555	214811	858	0.00399420886267463	Extracellular_region	6	10	-247.4	-0.0429661084314631	0.112580547251514	0.153980366650031
ENST00000452731.5	ENSG00000224078.15	lncRNA	1064	871.08	ENST00000452731	0	SNHG14	19.3685036027706	85972	1064	0.0123761224584749	Extracellular_region	9	16	-293.9	0.0772184357062305	0.00430972589614887	0.00780057568462578
ENST00000452736.1	ENSG00000233581.1	lncRNA	575	382.475	ENST00000452736	1	ENSG00000233581	34.3928348060241	18413	575	0.0312279367837941	Mitochondria	3	4	-164.5	-0.0435834372828737	0.10750285986971	0.147795949863555
ENST00000452737.5	ENSG00000228315.12	lncRNA	1662	1469.08	ENST00000452737	0	GUSBP11	59.9528853513131	78835	1662	0.0210820067229023	Extracellular_region	10	18	-607	0.00166199299410772	0.951082362420769	0.960383016028352
ENST00000452741.2	ENSG00000224505.3	lncRNA	543	350.618	ENST00000452741	0	ENSG00000224505	78.4709191435835	10921	543	0.049720721545646	Extracellular_region	3	4	-106.5	-0.0710495867739147	0.00864187937464385	0.0148822996732034
ENST00000452746.1	ENSG00000236511.2	lncRNA	886	693.208	ENST00000452746	0	LINC01231	0	16929	886	0.0523362277748243	Extracellular_region	4	6	-269.5	-0.04308165537265	0.111616042113705	0.152818566990341
ENST00000452768.5	ENSG00000223797.7	lncRNA	724	531.263	ENST00000452768	0	ENTPD3-AS1	53.0780684554713	61331	724	0.011804796921622	Nucleus	5	8	-235.2	0.00903033831342739	0.738881289693616	0.780930740481976
ENST00000452769.4	ENSG00000231764.11	lncRNA	768	575.253	ENST00000452769	0	DLX6-AS1	27.5870347571326	45574	768	0.0168517136964058	Nucleus	2	2	-214.7	0.110629393577195	4.20100453288476e-05	9.98277618845828e-05
ENST00000452785.2	ENSG00000227857.2	lncRNA	339	153.642	ENST00000452785	0	ENSG00000227857	60.0032786477468	4551	339	0.0744891232696111	Extracellular_region	2	2	-73.1	0.151011091548519	2.06686162009295e-08	6.91407798355573e-08
ENST00000452787.2	ENSG00000237166.3	lncRNA	2566	2373.08	ENST00000452787	0	LINC01792	0	23105	2566	0.111058212508115	Extracellular_region	4	6	-703.6	0.101081399776546	0.000183503401028189	0.000403149931490548
ENST00000452788.1	ENSG00000230020.1	lncRNA	366	178.317	ENST00000452788	1	NHS-AS1	33.6081024875422	5039	366	0.0726334590196468	Mitochondria	2	2	-87.2	0.0810621210793369	0.00272558516889769	0.00508838441487212
ENST00000452793.1	ENSG00000238164.6	lncRNA	569	376.5	ENST00000452793	0	TNFRSF14-AS1	19.5273022261768	2791	569	0.203869580795414	Extracellular_region	4	6	-247	-0.238483519884365	4.17993610809606e-19	3.35059418827801e-18
ENST00000452795.2	ENSG00000224174.2	lncRNA	327	142.919	ENST00000452795	0	ENSG00000224174	0	1103	327	0.296464188576609	Extracellular_region	2	2	-86	0.0169820847138324	0.530732054014948	0.591886704826758
ENST00000452801.1	ENSG00000234949.2	lncRNA	1301	1108.08	ENST00000452801	1	ENSG00000234949	17.7573447392212	4813	1301	0.270309578225639	Extracellular_region	3	4	-499.3	0.0856380915831944	0.00154074604927055	0.00298209742278822
ENST00000452802.6	ENSG00000227110.7	lncRNA	2519	2326.08	ENST00000452802	0	LMCD1-AS1	22.686460260928	308530	2519	0.00816452208861375	Extracellular_region	4	6	-510.1	0.0683125155168277	0.0115861353906505	0.0195207179719565
ENST00000452809.1	ENSG00000235919.5	lncRNA	909	716.199	ENST00000452809	0	ASH1L-AS1	47.0362154283124	1872	909	0.485576923076923	Nucleus	2	2	-328.7	0.217349150423691	4.65931214303672e-16	2.9770089085816e-15
ENST00000452813.1	ENSG00000233143.2	lncRNA	557	364.567	ENST00000452813	0	DIRC3-AS1	3.01120448179272	53382	557	0.0104342287662508	Mitochondria	5	8	-134.6	0.00383824099547992	0.887334432463017	0.908102264962026
ENST00000452834.5	ENSG00000236268.6	lncRNA	1526	1333.08	ENST00000452834	1	LINC01361	8.91817802946762	11041	1526	0.13821211846753	Extracellular_region	3	4	-381.1	-0.0172417788360789	0.524465654953978	0.585847971087298
ENST00000452840.5	ENSG00000233723.10	lncRNA	4077	3884.08	ENST00000452840	0	LINC01122	6.78103519885485	635429	4077	0.00641613775889989	Extracellular_region	12	22	-1130.9	0.0729290286821376	0.00702724110870006	0.0122821006225399
ENST00000452842.1	ENSG00000225708.6	lncRNA	744	551.259	ENST00000452842	0	ENSG00000225708	26.6828728813078	3017	744	0.246602585349685	Extracellular_region	2	2	-246.8	-0.116210652250728	1.67616835089986e-05	4.17006124001913e-05
ENST00000452844.5	ENSG00000242086.8	lncRNA	583	390.446	ENST00000452844	0	MUC20-OT1	60.77340591634	6045	583	0.0964433416046319	Extracellular_region	5	8	-230.6	0.146604060866564	5.30180788998249e-08	1.7058231193343e-07
ENST00000452846.5	ENSG00000235501.7	lncRNA	518	325.783	ENST00000452846	0	CNN3-DT	32.1198613444236	35705	518	0.0145077720207254	Nucleus	4	6	-150	-0.0383958972496986	0.156250793344487	0.205628272586439
ENST00000452848.1	ENSG00000226709.1	lncRNA	291	112.246	ENST00000452848	1	FGF12-AS3	8.69403624703952	4568	291	0.0637040280210158	Extracellular_region	2	2	-76	0.0704914515493613	0.00918137077775894	0.0157438980909619
ENST00000452852.2	ENSG00000224853.3	lncRNA	486	294.149	ENST00000452852	0	LINC00393	0	101867	486	0.00477092679670551	Extracellular_region	2	2	-130.5	-0.0899379245988577	0.000879322597410784	0.00176203858661614
ENST00000452864.2	ENSG00000235703.7	lncRNA	2007	1814.08	ENST00000452864	0	LINC00894	67.0773594380651	51081	2007	0.0392905385564104	Extracellular_region	7	12	-666.5	0.00695582647770018	0.79736637994867	0.831666995915317
ENST00000452867.1	ENSG00000224687.2	lncRNA	300	119.695	ENST00000452867	0	RASAL2-AS1	5.03815122394832	423	300	0.709219858156028	Extracellular_region	2	2	-94.4	0.154348785557341	9.94224113787775e-09	3.42816436335236e-08
ENST00000452883.5	ENSG00000233396.9	lncRNA	648	455.33	ENST00000452883	0	LINC01719	43.4861138784173	1606	648	0.403486924034869	Mitochondria	3	4	-183.3	0.0387140046756914	0.152846349516914	0.201671024555206
ENST00000452888.1	ENSG00000227723.1	lncRNA	370	182.059	ENST00000452888	1	ENSG00000227723	0.0661375661375662	6007	370	0.0615948060595971	Extracellular_region	3	4	-118.2	0.0596139220329963	0.0276348418556495	0.0433842646653527
ENST00000452889.1	ENSG00000239225.1	lncRNA	512	319.845	ENST00000452889	0	TTTY23	0	1165	512	0.439484978540773	Extracellular_region	3	4	-155.1	0.0471106368534155	0.0818736485080728	0.115995249921867
ENST00000452900.5	ENSG00000237836.6	lncRNA	656	463.318	ENST00000452900	1	PHKA2-AS1	49.5989318966248	4040	656	0.162376237623762	Extracellular_region	3	4	-195.7	-0.057254105824952	0.0344212517663362	0.0530369044808237
ENST00000452901.5	ENSG00000230817.6	lncRNA	1712	1519.08	ENST00000452901	1	LINC01362	22.7939848311807	263633	1712	0.00649387595634841	Extracellular_region	11	20	-443.9	0.0114776104691184	0.671801983199354	0.721424326530214
ENST00000452909.1	ENSG00000236162.1	lncRNA	568	375.504	ENST00000452909	0	ENSG00000236162	0	3180	568	0.178616352201258	Mitochondria	5	8	-129.7	0.0281163328126487	0.299252856739702	0.362555830330215
ENST00000452911.1	ENSG00000226304.1	lncRNA	481	289.226	ENST00000452911	0	ENSG00000226304	0	9263	481	0.0519270214833207	Extracellular_region	4	6	-120.2	-0.0213699818263244	0.430170389557087	0.495518823417018
ENST00000452919.1	ENSG00000224318.6	lncRNA	726	533.263	ENST00000452919	0	CHL1-AS2	0	1584	726	0.458333333333333	Extracellular_region	5	8	-299.7	-0.0503677925325143	0.0628346432732015	0.0914693592138705
ENST00000452923.1	ENSG00000224648.1	lncRNA	243	75.703	ENST00000452923	1	LINC01627	10.9196814038016	1257	243	0.193317422434368	Extracellular_region	2	2	-86.9	-0.0310012484357258	0.252376959047001	0.312861485559451
ENST00000452933.2	ENSG00000236133.2	lncRNA	987	794.179	ENST00000452933	0	LINC01069	0	16107	987	0.061277705345502	Extracellular_region	5	8	-226.6	-0.0730761747463487	0.0069130539230536	0.0120961555894178
ENST00000452942.6	ENSG00000226688.8	lncRNA	864	671.217	ENST00000452942	0	ENTPD1-AS1	63.9704188297311	32601	864	0.0265022545320696	Extracellular_region	5	8	-275.8	-0.0584567937051413	0.0308030659354472	0.0479209746473748
ENST00000452944.1	ENSG00000235538.5	lncRNA	719	526.269	ENST00000452944	0	ENSG00000235538	0	55938	719	0.0128535163931496	Nucleus	2	2	-223.1	0.0318440118696714	0.239704302798197	0.298999306299799
ENST00000452946.1	ENSG00000243902.6	lncRNA	577	384.466	ENST00000452946	0	ELFN2	6.63763459728518	86802	577	0.00664731227391074	Extracellular_region	3	4	-205.5	-0.0118351968373136	0.662200710432637	0.712830083950115
ENST00000452952.1	ENSG00000206142.9	lncRNA	576	383.471	ENST00000452952	0	FAM230H	1.40082609781041	3020	576	0.190728476821192	Extracellular_region	3	4	-166.2	0.043297387315622	0.109832704444598	0.150642713867081
ENST00000452962.1	ENSG00000232093.1	lncRNA	822	629.243	ENST00000452962	1	DCST1-AS1	63.6365040460024	928	822	0.885775862068966	Nucleus	2	2	-275	0.336396421845127	1.82391373680042e-37	4.31619411365992e-36
ENST00000452971.2	ENSG00000238063.3	lncRNA	1144	951.08	ENST00000452971	0	LINC01685	0	1643	1144	0.696287279367012	Extracellular_region	3	4	-310.5	0.0363170391755866	0.179927254748077	0.232864415903013
ENST00000452982.1	ENSG00000227634.3	lncRNA	497	305.014	ENST00000452982	0	LINC01714	0	6539	497	0.0760055054289647	Extracellular_region	4	6	-161.7	0.0204587346611659	0.450097155724191	0.514758196819141
ENST00000452996.1	ENSG00000224481.4	lncRNA	1331	1138.08	ENST00000452996	0	ENSG00000224481	9.24938159554362	15638	1331	0.08511318582939	Nucleus	3	4	-484.7	0.104902449022016	0.000103225311654794	0.00023393850036855
ENST00000453008.3	ENSG00000234028.4	lncRNA	1616	1423.08	ENST00000453008	1	EIF2AK3-DT	41.2603753312615	4283	1616	0.377305626897035	Extracellular_region	2	2	-501.1	-0.318938932163295	1.19553020994014e-33	2.33798014580367e-32
ENST00000453010.2	ENSG00000231528.3	lncRNA	5656	5463.08	ENST00000453010	0	FAM225A	1.65530240490982	6805	5656	0.831153563556209	Nucleus	3	4	-2267.4	0.206512873271828	1.29794915190965e-14	7.38012736198245e-14
ENST00000453011.5	ENSG00000233184.8	lncRNA	794	601.251	ENST00000453011	0	ENSG00000233184	60.1309744369347	54685	794	0.0145195208923837	Extracellular_region	5	8	-224.8	-0.0869103936796105	0.00130842802624163	0.002558886525157
ENST00000453015.1	ENSG00000236200.7	lncRNA	647	454.331	ENST00000453015	0	KDM4A-AS1	66.7293437184691	1352	647	0.478550295857988	Extracellular_region	2	2	-211.4	-0.169552231360203	2.89650768232979e-10	1.14682547373587e-09
ENST00000453016.5	ENSG00000226266.7	lncRNA	401	211.297	ENST00000453016	1	ENSG00000226266	56.7180807502074	41723	401	0.00961100591999616	Nucleus	3	4	-129.1	0.0656619977992517	0.0152520464605433	0.0251375269968569
ENST00000453023.1	ENSG00000225783.9	lncRNA	572	379.488	ENST00000453023	0	MIAT	18.9485634924326	8180	572	0.0699266503667482	Extracellular_region	3	4	-186.7	0.217841662687819	3.98819752354714e-16	2.56239376083516e-15
ENST00000453026.7	ENSG00000223960.8	lncRNA	2366	2173.08	ENST00000453026	1	CHROMR	53.8516149292679	26609	2366	0.0889172836258409	Extracellular_region	5	8	-621	-0.211568363061914	2.81140822983475e-15	1.68615948188619e-14
ENST00000453035.1	ENSG00000238217.7	lncRNA	533	340.675	ENST00000453035	0	LINC01877	0	27331	533	0.0195016647762614	Extracellular_region	4	6	-140.8	0.0733826733054836	0.00668053771467157	0.011718947403922
ENST00000453039.1	ENSG00000231955.1	lncRNA	1411	1218.08	ENST00000453039	1	ENSG00000231955	64.4994337266625	6777	1411	0.208204220156411	Extracellular_region	2	2	-445	0.0796711947438031	0.00322421725743809	0.00595188785149901
ENST00000453045.1	ENSG00000235601.1	lncRNA	1445	1252.08	ENST00000453045	0	BARX1-DT	18.3172518397219	2089	1445	0.69171852561034	Nucleus	2	2	-576.8	0.344597883497968	2.40325045393725e-39	6.21433410806746e-38
ENST00000453051.5	ENSG00000229407.5	lncRNA	401	211.297	ENST00000453051	0	ENSG00000229407	0	1241	401	0.323126510878324	Extracellular_region	2	2	-130.8	0.019736499329364	0.466255073731125	0.530459762027585
ENST00000453068.1	ENSG00000188693.8	lncRNA	2957	2764.08	ENST00000453068	1	CYP51A1-AS1	16.9003445102912	46122	2957	0.0641125710073284	Extracellular_region	5	8	-1010.42	0.0276527341478584	0.307294913838118	0.371053066226595
ENST00000453078.1	ENSG00000227197.1	lncRNA	799	606.251	ENST00000453078	1	ENSG00000227197	66.3945328824063	18901	799	0.0422728956139887	Mitochondria	4	6	-182.8	0.204161017809769	2.6092689392679e-14	1.44623986453179e-13
ENST00000453082.5	ENSG00000224078.15	lncRNA	6087	5894.08	ENST00000453082	0	SNHG14	18.1919795477415	157125	6087	0.0387398568019093	Extracellular_region	39	76	-2126.4	0.175284747985639	6.99954894226122e-11	2.92415540785984e-10
ENST00000453087.1	ENSG00000229177.1	lncRNA	327	142.919	ENST00000453087	0	ENSG00000229177	0	4721	327	0.0692649862317306	Extracellular_region	2	2	-81	-8.03822675024938e-05	0.997632620142843	0.998140848932063
ENST00000453100.1	ENSG00000224177.8	lncRNA	399	209.397	ENST00000453100	0	LINC00570	9.77731178581549	3205	399	0.124492979719189	Extracellular_region	2	2	-108.4	0.149353760756532	2.95507752689008e-08	9.74413357526326e-08
ENST00000453103.1	ENSG00000237883.3	lncRNA	601	408.394	ENST00000453103	0	DGUOK-AS1	47.9794737545854	33800	601	0.0177810650887574	Nucleus	2	2	-201.3	0.0165287703057471	0.54176071078538	0.602098918696432
ENST00000453111.1	ENSG00000234211.2	lncRNA	394	204.636	ENST00000453111	1	ENSG00000234211	0	2847	394	0.138391289076221	Extracellular_region	3	4	-155.2	0.101008840216207	0.000185484122843334	0.000407236987767511
ENST00000453118.5	ENSG00000177133.13	lncRNA	1697	1504.08	ENST00000453118	0	PRDM16-DT	8.43143279352972	2416	1697	0.702400662251656	Nucleus	3	4	-644.8	-0.0244366550063385	0.366981462186127	0.43229286569305
ENST00000453121.1	ENSG00000228853.1	lncRNA	534	341.671	ENST00000453121	1	NEGR1-IT1	3.25757575757576	42781	534	0.0124821766672121	Mitochondria	3	4	-143	0.0594518327452984	0.0280610009449054	0.0439962892072348
ENST00000453128.1	ENSG00000237993.1	lncRNA	705	512.283	ENST00000453128	1	ENSG00000237993	45.3869169820393	3893	705	0.181094271769843	Mitochondria	3	4	-190.9	0.211344148923778	3.01126458746409e-15	1.80136643637857e-14
ENST00000453135.2	ENSG00000235643.2	lncRNA	1351	1158.08	ENST00000453135	1	LINC01647	0	3891	1351	0.347211513749679	Extracellular_region	3	4	-485.4	0.183339653713476	8.76950907963649e-12	3.95541517543562e-11
ENST00000453136.6	ENSG00000231064.8	lncRNA	1154	961.08	ENST00000453136	0	THBS3-AS1	43.6592063577984	10400	1154	0.110961538461538	Extracellular_region	5	8	-448.8	0.232012405722582	3.86141354587392e-18	2.889191047807e-17
ENST00000453149.1	ENSG00000229380.1	lncRNA	572	379.488	ENST00000453149	1	PRKAR1B-AS2	38.7702701204656	3662	572	0.156198798470781	Extracellular_region	2	2	-204.8	0.0532553341477542	0.0491647618569092	0.0733567597922715
ENST00000453155.1	ENSG00000229821.1	lncRNA	771	578.252	ENST00000453155	1	ENSG00000229821	0	1011	771	0.762611275964392	Extracellular_region	2	2	-280.6	0.0650800561025503	0.0161818283476866	0.0265445465707062
ENST00000453157.1	ENSG00000232485.4	lncRNA	512	319.845	ENST00000453157	0	RPL37A-DT	35.4545011388021	19732	512	0.0259476991688628	Nucleus	3	4	-144.9	0.0344852465770194	0.202911546587088	0.258627873216726
ENST00000453159.6	ENSG00000236830.8	lncRNA	1518	1325.08	ENST00000453159	0	CBR3-AS1	64.4032096729847	24560	1518	0.0618078175895765	Extracellular_region	3	4	-436.3	-0.0418466399795178	0.122268264576853	0.165677388633725
ENST00000453174.7	ENSG00000283913.1	lncRNA	1963	1770.08	ENST00000453174	0	ENSG00000283913	31.0788980807405	46132	1963	0.0425518078557184	Mitochondria	8	14	-562.9	-0.330026761191951	4.8139637309807e-36	1.06104570673315e-34
ENST00000453179.1	ENSG00000224164.2	lncRNA	555	362.577	ENST00000453179	0	LINC02828	0	9620	555	0.0576923076923077	Extracellular_region	3	4	-157.7	0.00212776856006919	0.937398189096398	0.949155043622183
ENST00000453180.5	ENSG00000230292.5	lncRNA	413	222.812	ENST00000453180	1	NAALADL2-AS3	48.4008264731322	35936	413	0.0114926536064114	Extracellular_region	4	6	-77.2	0.0124314864355921	0.64631352595242	0.698503913234601
ENST00000453183.5	ENSG00000232913.8	lncRNA	427	236.359	ENST00000453183	0	PLCE1-AS2	13.5576743786684	4624	427	0.0923442906574394	Nucleus	4	6	-113.5	-0.0144821604267516	0.59293036199354	0.64974587369575
ENST00000453187.2	ENSG00000234722.5	lncRNA	670	477.309	ENST00000453187	0	LINC01287	6.38576372930474	45385	670	0.0147625867577393	Mitochondria	3	4	-191.9	0.006928542225083	0.798144016967159	0.832328364340314
ENST00000453199.2	ENSG00000228487.2	lncRNA	643	450.333	ENST00000453199	1	ENSG00000228487	64.589827295378	8119	643	0.0791969454366301	Extracellular_region	3	4	-203.6	0.174385591856379	8.77399332727569e-11	3.63304548064198e-10
ENST00000453206.1	ENSG00000235047.1	lncRNA	280	103.411	ENST00000453206	0	ENSG00000235047	1.40845070422535	6897	280	0.0405973611715238	Extracellular_region	2	2	-60	-0.0320338115316637	0.236913209899062	0.295946771375298
ENST00000453213.2	ENSG00000204054.14	lncRNA	1111	918.08	ENST00000453213	0	LINC00963	52.7158154871735	7360	1111	0.150951086956522	Extracellular_region	2	2	-427.6	0.0630116745873529	0.0199012482061933	0.0320986216100567
ENST00000453216.2	ENSG00000225791.7	lncRNA	1600	1407.08	ENST00000453216	0	TRAM2-AS1	47.5327411679526	18972	1600	0.0843348091924942	Nucleus	3	4	-438.4	-0.0277589559732701	0.305439775109221	0.369142472256885
ENST00000453229.1	ENSG00000235545.1	lncRNA	1228	1035.08	ENST00000453229	0	ENSG00000235545	35.8332655465506	22213	1228	0.0552829424211048	Mitochondria	2	2	-345	0.127755146389897	2.18925113460765e-06	5.99732860201731e-06
ENST00000453236.2	ENSG00000232139.6	lncRNA	1072	879.08	ENST00000453236	0	LINC00867	12.35912228468	8304	1072	0.129094412331407	Mitochondria	3	4	-313.5	0.19887665717861	1.21499725090693e-13	6.38422110407611e-13
ENST00000453242.1	ENSG00000225778.5	lncRNA	475	283.313	ENST00000453242	0	PROSER2-AS1	26.8726542393133	17507	475	0.0271320043411207	Extracellular_region	4	6	-126.4	-0.045459760334122	0.0931751763885541	0.130186830914542
ENST00000453273.5	ENSG00000206142.9	lncRNA	570	377.496	ENST00000453273	0	FAM230H	1.75521906554803	13198	570	0.0431883618730111	Extracellular_region	7	12	-162.8	-0.0175325355551962	0.517494921273689	0.57942214899428
ENST00000453278.1	ENSG00000224897.9	lncRNA	531	338.683	ENST00000453278	0	POT1-AS1	0	30265	531	0.0175450189988435	Extracellular_region	3	4	-117.7	0.0439074278897097	0.104911402113257	0.144641462584741
ENST00000453284.1	ENSG00000226245.1	lncRNA	434	243.153	ENST00000453284	1	ZNF32-AS1	63.4891963501123	1176	434	0.369047619047619	Mitochondria	2	2	-108.3	0.142810326819294	1.16691843646349e-07	3.63072930907219e-07
ENST00000453289.1	ENSG00000234072.1	lncRNA	536	343.66	ENST00000453289	0	ENSG00000234072	57.7116667363816	1051	536	0.509990485252141	Nucleus	2	2	-155.5	0.015739434266658	0.561233098669332	0.620314690981234
ENST00000453317.1	ENSG00000225470.8	lncRNA	483	291.197	ENST00000453317	0	JPX	82.5346759312064	601	483	0.803660565723794	Extracellular_region	2	2	-119.1	0.0499746765130554	0.0649181155424794	0.0941864572555646
ENST00000453322.2	ENSG00000228528.2	lncRNA	1109	916.08	ENST00000453322	0	ENSG00000228528	0	2357	1109	0.47051336444633	Mitochondria	3	4	-299.2	-0.23128780121932	4.93247157037075e-18	3.66122019569008e-17
ENST00000453324.5	ENSG00000242086.8	lncRNA	1439	1246.08	ENST00000453324	0	MUC20-OT1	59.0185160603296	13719	1439	0.104891027042787	Extracellular_region	7	12	-527.9	0.308745195230284	1.55669065758e-31	2.73325474067134e-30
ENST00000453331.1	ENSG00000224260.6	lncRNA	641	448.334	ENST00000453331	0	ENSG00000224260	0	19040	641	0.0336659663865546	Extracellular_region	6	10	-205.2	-0.183282189647377	8.90344852015034e-12	4.01278032638844e-11
ENST00000453336.5	ENSG00000224973.6	lncRNA	2055	1862.08	ENST00000453336	0	LARGE-AS1	47.2377441999717	12762	2055	0.161024917724495	Extracellular_region	6	10	-594	0.170067843317983	2.55416445242501e-10	1.01617039675802e-09
ENST00000453339.2	ENSG00000237377.2	lncRNA	343	157.259	ENST00000453339	0	ENSG00000237377	0	2916	343	0.117626886145405	Extracellular_region	3	4	-86.5	-0.082200705856698	0.0023709557893267	0.00446590431144101
ENST00000453342.5	ENSG00000224897.9	lncRNA	3252	3059.08	ENST00000453342	0	POT1-AS1	29.4760872057555	214646	3252	0.0151505269140818	Extracellular_region	11	20	-866.5	0.109821368304614	4.7819383937577e-05	0.000112887770353839
ENST00000453347.1	ENSG00000228420.1	lncRNA	476	284.299	ENST00000453347	1	LINC01768	0	43082	476	0.0110486978320412	Extracellular_region	4	6	-151.5	0.0234787615166918	0.386068641913642	0.45158999617608
ENST00000453348.1	ENSG00000236081.1	lncRNA	637	444.341	ENST00000453348	1	ELFN1-AS1	21.1756883545687	3643	637	0.174855888004392	Extracellular_region	2	2	-225.2	0.284588910857716	7.57398926035181e-27	1.01900512599455e-25
ENST00000453361.1	ENSG00000228956.9	lncRNA	726	533.263	ENST00000453361	0	SATB1-AS1	3.05696946237317	1748	726	0.41533180778032	Extracellular_region	3	4	-160.6	0.0507568594565066	0.0608273136579691	0.0888387979323926
ENST00000453367.1	ENSG00000232985.1	lncRNA	375	186.733	ENST00000453367	0	ENSG00000232985	0	1291	375	0.290472501936483	Extracellular_region	3	4	-113.8	-0.0173083972902565	0.522864280766618	0.584423745103361
ENST00000453370.1	ENSG00000234197.1	lncRNA	560	367.549	ENST00000453370	1	ETV5-AS1	22.856525477948	1778	560	0.31496062992126	Mitochondria	2	2	-129.3	0.104541400996676	0.000109083341719057	0.000246514808349652
ENST00000453395.5	ENSG00000225255.6	lncRNA	624	431.355	ENST00000453395	0	PSLNR	33.675117667374	31668	624	0.0197044334975369	Mitochondria	3	4	-162.8	-0.485873853100459	8.84611311066085e-82	9.19856008519362e-80
ENST00000453410.1	ENSG00000225626.4	lncRNA	975	782.18	ENST00000453410	0	C9orf135-DT	0	1263	975	0.771971496437055	Extracellular_region	2	2	-253.2	0.101992195978572	0.000160271875628531	0.000354793340154091
ENST00000453417.1	ENSG00000231150.5	lncRNA	383	194.222	ENST00000453417	0	DNAH8-AS1	26.2790916857055	3568	383	0.107343049327354	Extracellular_region	3	4	-89.2	0.0531772220706595	0.0494987152718275	0.0737985198561519
ENST00000453420.5	ENSG00000236532.6	lncRNA	4486	4293.08	ENST00000453420	1	LINC01695	47.5026944231805	112574	4486	0.039849343542914	Extracellular_region	6	10	-1321.7	0.0976072806495874	0.000304416846059478	0.000649941602413652
ENST00000453426.2	ENSG00000204261.9	lncRNA	1272	1079.08	ENST00000453426	0	PSMB8-AS1	40.6187236516645	2415	1272	0.526708074534161	Extracellular_region	2	2	-432.6	-0.27703482777911	1.79469995885332e-25	2.22391022072715e-24
ENST00000453437.1	ENSG00000227278.1	lncRNA	432	241.212	ENST00000453437	0	ENSG00000227278	68.6403479820739	597	432	0.723618090452261	Nucleus	2	2	-111.9	-0.0897661009288182	0.000899670896559059	0.00180038418266917
ENST00000453451.5	ENSG00000226994.9	lncRNA	580	387.457	ENST00000453451	1	ENSG00000226994	0.0666666666666667	363263	580	0.00159663934945205	Mitochondria	6	10	-142.2	-0.0252427073303522	0.351383665596737	0.41651406895322
ENST00000453455.1	ENSG00000230030.1	lncRNA	224	63.082	ENST00000453455	0	ENSG00000230030	0	2667	224	0.083989501312336	Extracellular_region	2	2	-46.1	-0.050095790985268	0.0642702387947865	0.0933376797896902
ENST00000453457.7	ENSG00000231933.7	lncRNA	1575	1382.08	ENST00000453457	0	MYO18B-AS1	6.14272557883986	24189	1575	0.065112241101327	Extracellular_region	6	10	-501.2	0.0422861590598096	0.1183898711417	0.161021103141667
ENST00000453459.1	ENSG00000223646.2	lncRNA	1188	995.08	ENST00000453459	0	ENSG00000223646	4.90852934188644	85703	1188	0.0138618251403101	Mitochondria	8	14	-323.7	0.0305051593195648	0.260051107544226	0.321049301541373
ENST00000453470.2	ENSG00000224329.2	lncRNA	913	720.197	ENST00000453470	1	LINC00297	0	15793	913	0.057810422339011	Nucleus	2	2	-267.7	0.0372755713749733	0.168698934568387	0.219980939255264
ENST00000453476.1	ENSG00000228590.3	lncRNA	703	510.285	ENST00000453476	0	MIR4432HG	0	32160	703	0.0218594527363184	Extracellular_region	2	2	-190.5	0.132011485705713	9.86815755224383e-07	2.80129419489153e-06
ENST00000453478.2	ENSG00000172965.17	lncRNA	969	776.18	ENST00000453478	0	MIR4435-2HG	43.614721792895	151527	969	0.00639489991882635	Nucleus	3	4	-261.4	0.131392210061206	1.10985026119263e-06	3.13498746109728e-06
ENST00000453481.4	ENSG00000175170.16	lncRNA	774	581.252	ENST00000453481	0	FAM182B	31.2269613272628	87570	774	0.00883864337101747	Nucleus	4	6	-271	0.0697435400320114	0.00995130809728705	0.016961806394594
ENST00000453498.1	ENSG00000243008.2	lncRNA	1710	1517.08	ENST00000453498	0	ENSG00000243008	16.0726585636404	30804	1710	0.055512271133619	Mitochondria	13	24	-446.1	0.0745602037948533	0.00585116708738056	0.0103613202832712
ENST00000453517.5	ENSG00000224063.6	lncRNA	802	609.251	ENST00000453517	0	ENSG00000224063	14.5832451221489	524061	802	0.0015303561989921	Extracellular_region	4	6	-210.7	0.166298463732906	6.34917674756537e-10	2.4418391120169e-09
ENST00000453521.1	ENSG00000224870.8	lncRNA	858	665.222	ENST00000453521	0	MRPL20-AS1	57.8875377341503	1628	858	0.527027027027027	Nucleus	2	2	-328.6	0.294391873060307	1.07472949505055e-28	1.60836937663096e-27
ENST00000453525.1	ENSG00000228548.1	lncRNA	538	345.649	ENST00000453525	1	ITPKB-AS1	51.0378713362662	7449	538	0.0722244596590146	Extracellular_region	2	2	-127.7	0.121477400595826	6.77434917135184e-06	1.76064974925667e-05
ENST00000453528.1	ENSG00000228372.8	lncRNA	1027	834.08	ENST00000453528	0	SMIM10L2B-AS1	4.98096090826127	7195	1027	0.142738012508687	Extracellular_region	3	4	-349.8	-0.0971248127888474	0.000326171053497855	0.000693754096870538
ENST00000453529.3	ENSG00000236668.3	lncRNA	2156	1963.08	ENST00000453529	1	ENSG00000236668	19.2483975893709	3130	2156	0.688817891373802	Extracellular_region	2	2	-768.9	0.272755061093391	1.03269736984758e-24	1.21883213713459e-23
ENST00000453544.5	ENSG00000227906.9	lncRNA	368	180.176	ENST00000453544	1	SNAP25-AS1	17.7995219979788	264432	368	0.00139166212863799	Extracellular_region	4	6	-99.2	-0.0249441217310929	0.35711194818208	0.42235845686334
ENST00000453549.1	ENSG00000227256.1	lncRNA	769	576.253	ENST00000453549	1	MIS18A-AS1	47.1498402281793	3126	769	0.246001279590531	Extracellular_region	3	4	-195.3	0.116808082243138	1.51535465281354e-05	3.78886893176935e-05
ENST00000453554.1	ENSG00000228549.5	lncRNA	1546	1353.08	ENST00000453554	0	ENSG00000228549	3.11086983758964	1761	1546	0.877910278250994	Nucleus	2	2	-602.8	-0.00267461486138855	0.921356048721638	0.935999599122435
ENST00000453558.1	ENSG00000270604.5	lncRNA	732	539.261	ENST00000453558	0	HCG17	53.072716151958	92096	732	0.00794822793606671	Extracellular_region	5	8	-183.1	-0.146187873253515	5.78684142317657e-08	1.85418759111586e-07
ENST00000453564.1	ENSG00000226097.6	lncRNA	376	187.659	ENST00000453564	0	ENSG00000226097	0	2332	376	0.161234991423671	Extracellular_region	3	4	-91.9	0.0347553288560548	0.199394545271907	0.254697030755418
ENST00000453568.1	ENSG00000228044.3	lncRNA	631	438.35	ENST00000453568	0	ENSG00000228044	0	9081	631	0.069485739456007	Extracellular_region	3	4	-108.5	0.0811016208093475	0.00271251306913003	0.00506553344711791
ENST00000453569.1	ENSG00000236950.1	lncRNA	595	402.415	ENST00000453569	1	LINC01774	0	2854	595	0.208479327259986	Extracellular_region	2	2	-139.8	0.053979340513076	0.0461583503510457	0.0692809439490201
ENST00000453572.1	ENSG00000232184.1	lncRNA	389	199.894	ENST00000453572	1	ENSG00000232184	56.9318652449325	37965	389	0.010246279467931	Extracellular_region	3	4	-90.4	0.113305783513832	2.7182828724994e-05	6.60493431068437e-05
ENST00000453576.2	ENSG00000238009.6	lncRNA	336	150.945	ENST00000453576	0	ENSG00000238009	20.5944660788121	4486	336	0.074899687917967	Extracellular_region	2	2	-105	0.0892507729218028	0.000963342691845037	0.00191963055556867
ENST00000453579.1	ENSG00000232529.1	lncRNA	554	361.581	ENST00000453579	1	ENSG00000232529	0	673	554	0.823179791976226	Nucleus	2	2	-173.8	0.0795908063676833	0.00325542805063077	0.00600555015769789
ENST00000453584.1	ENSG00000233613.5	lncRNA	319	135.926	ENST00000453584	0	DCUN1D2-AS	29.4989191276171	746	319	0.427613941018767	Extracellular_region	2	2	-101.4	0.224219228353034	5.14401673306957e-17	3.53548256998043e-16
ENST00000453601.5	ENSG00000236404.12	lncRNA	887	694.208	ENST00000453601	0	VLDLR-AS1	34.1923898114762	86722	887	0.0102280851456378	Extracellular_region	4	6	-312.8	-0.0331124848975538	0.221486389925564	0.279115555707727
ENST00000453606.5	ENSG00000233862.8	lncRNA	352	165.435	ENST00000453606	0	ENSG00000233862	3.26388888888888	89601	352	0.00392852758339751	Extracellular_region	3	4	-82.8	-0.0130505567195272	0.629988218108816	0.683602803285902
ENST00000453632.6	ENSG00000235954.8	lncRNA	4790	4597.08	ENST00000453632	0	TTC28-AS1	51.2362789729509	83166	4790	0.0575956520693553	Extracellular_region	4	6	-1871.4	0.071060695257002	0.00863143542714622	0.0148661011266742
ENST00000453636.2	ENSG00000237772.2	lncRNA	1504	1311.08	ENST00000453636	0	LINC02631	21.9792609758516	11104	1504	0.135446685878963	Nucleus	3	4	-445.5	0.172003921494576	1.58719733536052e-10	6.43511727562487e-10
ENST00000453639.1	ENSG00000223800.1	lncRNA	316	133.315	ENST00000453639	1	ENSG00000223800	0	896	316	0.352678571428571	Extracellular_region	2	2	-60.3	0.0270017920836338	0.318825919122688	0.383043146425397
ENST00000453642.5	ENSG00000237159.6	lncRNA	723	530.263	ENST00000453642	0	CNTFR-AS1	13.7625300989573	14795	723	0.0488678607637715	Nucleus	3	4	-227.6	-0.0182387222613957	0.500766126502354	0.563546728311074
ENST00000453648.1	ENSG00000238124.1	lncRNA	164	29.95	ENST00000453648	1	ENSG00000238124	0	368	164	0.445652173913043	Extracellular_region	2	2	-38.3	-0.0206578917365556	0.4456979925142	0.510424586125379
ENST00000453649.1	ENSG00000228172.5	lncRNA	517	324.79	ENST00000453649	0	ENSG00000228172	58.0239549248546	2994	517	0.172678690714763	Nucleus	4	6	-153.2	-0.05911849503369	0.0289552101405571	0.0452866344744008
ENST00000453665.1	ENSG00000227227.1	lncRNA	571	378.492	ENST00000453665	1	ENSG00000227227	52.8049745658422	53949	571	0.0105840701403177	Extracellular_region	3	4	-142.8	0.243349115522555	7.51572986516112e-20	6.35944967093761e-19
ENST00000453666.2	ENSG00000225329.3	lncRNA	923	730.191	ENST00000453666	0	LHFPL3-AS2	24.1445737038978	14715	923	0.0627251104315324	Nucleus	5	8	-280.9	0.0513913853597985	0.0576676051079428	0.0846923179043939
ENST00000453671.5	ENSG00000231770.7	lncRNA	1119	926.08	ENST00000453671	1	TMEM44-AS1	69.5168184365877	6250	1119	0.17904	Nucleus	4	6	-381.9	-0.0439511811280222	0.104565268061828	0.144223034425456
ENST00000453677.1	ENSG00000239569.4	lncRNA	736	543.26	ENST00000453677	0	KMT2E-AS1	43.6147123571974	897	736	0.82051282051282	Extracellular_region	2	2	-317.6	-0.0154833767611188	0.567621744267972	0.626343984355722
ENST00000453678.5	ENSG00000230090.5	lncRNA	1058	865.08	ENST00000453678	0	ENSG00000230090	0.423728813559322	72792	1058	0.0145345642378283	Nucleus	7	12	-303	0.126608559930121	2.70181719278106e-06	7.33292740112076e-06
ENST00000453688.5	ENSG00000230615.8	lncRNA	654	461.32	ENST00000453688	0	ENSG00000230615	0	25079	654	0.0260775948004306	Extracellular_region	4	6	-196.2	-0.0515458030976351	0.0569196337989363	0.0837010611069237
ENST00000453692.1	ENSG00000227217.1	lncRNA	758	565.254	ENST00000453692	0	ENSG00000227217	0	4698	758	0.161345253299276	Extracellular_region	2	2	-228	0.110835481270565	4.06391816382778e-05	9.67268764396433e-05
ENST00000453706.2	ENSG00000234446.3	lncRNA	261	88.737	ENST00000453706	0	ENSG00000234446	0	4271	261	0.0611098103488644	Extracellular_region	2	2	-69.9	0.0432838693274986	0.109943785624211	0.150777236239003
ENST00000453714.7	ENSG00000234255.9	lncRNA	1054	861.08	ENST00000453714	0	ENSG00000234255	4.47759664812785	6498	1054	0.162203755001539	Extracellular_region	3	4	-245.7	0.0594004609880459	0.0281972411388363	0.0441916888053977
ENST00000453716.1	ENSG00000232539.1	lncRNA	753	560.258	ENST00000453716	0	LINC00945	2.02898550724637	7155	753	0.105241090146751	Extracellular_region	5	8	-230.1	0.115324222367854	1.94500739020754e-05	4.80619350553638e-05
ENST00000453717.1	ENSG00000230454.1	lncRNA	425	234.416	ENST00000453717	0	ENSG00000230454	30.5302430846059	994	425	0.427565392354125	Extracellular_region	2	2	-167.3	0.197813202013333	1.64738988467746e-13	8.56256682471903e-13
ENST00000453721.1	ENSG00000225230.1	lncRNA	914	721.197	ENST00000453721	1	ENSG00000225230	12.2286703945451	10674	914	0.0856286303166573	Extracellular_region	2	2	-241.6	0.186455611716421	3.82675514206688e-12	1.7820018481035e-11
ENST00000453722.6	ENSG00000227036.9	lncRNA	1716	1523.08	ENST00000453722	0	LINC00511	25.9438314570933	208503	1716	0.00823009740867038	Nucleus	5	8	-821.4	0.0160237582701306	0.554180174778533	0.613828659929188
ENST00000453732.1	ENSG00000230415.1	lncRNA	389	199.894	ENST00000453732	0	LINC01786	25.6786977491404	4157	389	0.093577098869377	Nucleus	2	2	-147.9	0.193382395905603	5.75056358185631e-13	2.86020158007689e-12
ENST00000453743.6	ENSG00000227117.6	lncRNA	580	387.457	ENST00000453743	0	HORMAD2-AS1	13.5397123382448	61849	580	0.00937767789293279	Extracellular_region	3	4	-226.6	0.126612202256774	2.70002004147596e-06	7.32821314343153e-06
ENST00000453753.5	ENSG00000235470.5	lncRNA	640	447.334	ENST00000453753	1	NEURL1-AS1	1.81471802721955	37791	640	0.0169352491333915	Extracellular_region	4	6	-203.9	-0.0133166803013523	0.623024852611857	0.677247840190588
ENST00000453754.5	ENSG00000203875.13	lncRNA	401	211.297	ENST00000453754	0	SNHG5	56.4994975438857	1490	401	0.269127516778523	Extracellular_region	4	6	-129.4	-0.124257681851075	4.13533795221369e-06	1.10027639772812e-05
ENST00000453760.6	ENSG00000232628.7	lncRNA	462	270.521	ENST00000453760	0	ENSG00000232628	0	1691	462	0.273211117681845	Nucleus	2	2	-138.2	-0.0633922340346459	0.0191656131771037	0.0310127637384269
ENST00000453774.2	ENSG00000228262.10	lncRNA	1369	1176.08	ENST00000453774	0	LINC01320	0	60395	1369	0.0226674393575627	Mitochondria	5	8	-393.9	0.170974164986081	2.04560604876389e-10	8.2061127491314e-10
ENST00000453778.1	ENSG00000243613.1	lncRNA	235	70.306	ENST00000453778	1	ENSG00000243613	54.5218377924913	4377	235	0.0536897418323052	Extracellular_region	2	2	-70.4	0.0410083778358755	0.129939458277378	0.174807131726998
ENST00000453784.2	ENSG00000237484.6	lncRNA	2908	2715.08	ENST00000453784	0	LINC01684	0.865140847472476	61568	2908	0.0472323284823285	Extracellular_region	6	10	-664.6	0.130713154486419	1.26169007771912e-06	3.5429713380035e-06
ENST00000453787.2	ENSG00000236849.6	lncRNA	568	375.504	ENST00000453787	0	LINC01474	0	2371	568	0.23956136651202	Extracellular_region	4	6	-122	-0.0510595168404798	0.0593027572331604	0.0868428919353989
ENST00000453790.1	ENSG00000227885.3	lncRNA	850	657.227	ENST00000453790	0	ENSG00000227885	54.6657328598167	6274	850	0.135479757730316	Mitochondria	3	4	-213	-0.00463531620166401	0.864145148643878	0.888599505104494
ENST00000453798.1	ENSG00000233082.1	lncRNA	433	242.182	ENST00000453798	1	ENSG00000233082	0	1915	433	0.226109660574413	Extracellular_region	2	2	-137.6	0.067854766076476	0.012157153785443	0.0204044426423708
ENST00000453802.5	ENSG00000232512.6	lncRNA	577	384.466	ENST00000453802	0	ENSG00000232512	0	8649	577	0.0667129147878367	Extracellular_region	3	4	-156.8	-0.00146028959630288	0.957012984822312	0.96516131776276
ENST00000453804.1	ENSG00000237938.5	lncRNA	645	452.333	ENST00000453804	1	ENSG00000237938	34.9250779525575	14178	645	0.0454930173508252	Nucleus	4	6	-240.5	-0.00636040711546488	0.814380968941875	0.846336080445956
ENST00000453806.1	ENSG00000225234.1	lncRNA	908	715.199	ENST00000453806	1	TRAPPC12-AS1	39.2889009263824	1168	908	0.777397260273973	Extracellular_region	2	2	-322.3	0.148007447975436	3.93952111529843e-08	1.28331775000969e-07
ENST00000453810.1	ENSG00000228343.1	lncRNA	450	258.752	ENST00000453810	1	ENSG00000228343	62.9222223827606	1384	450	0.32514450867052	Extracellular_region	2	2	-109.5	0.133636029037418	7.23224407807163e-07	2.08124646394354e-06
ENST00000453811.1	ENSG00000234884.2	lncRNA	451	259.731	ENST00000453811	0	ENSG00000234884	0	1159	451	0.389128559102675	Extracellular_region	3	4	-126.3	-0.0252133961837275	0.351943404020954	0.417084172561154
ENST00000453828.1	ENSG00000233096.1	lncRNA	670	477.309	ENST00000453828	1	ENSG00000233096	0	1038	670	0.645472061657033	Extracellular_region	2	2	-202.5	0.122252171638174	5.91013101334276e-06	1.5463542183465e-05
ENST00000453832.2	ENSG00000228824.8	lncRNA	827	634.234	ENST00000453832	0	MIR4500HG	32.512320540472	58834	827	0.0140564979433661	Mitochondria	4	6	-199	0.0297821806083063	0.271521478371511	0.333321052880055
ENST00000453835.1	ENSG00000227484.1	lncRNA	531	338.683	ENST00000453835	1	ENSG00000227484	10.8668631813325	1378	531	0.385341074020319	Extracellular_region	2	2	-234.8	0.0600713196341378	0.0264622088222417	0.0416976265072102
ENST00000453837.1	ENSG00000203620.2	lncRNA	2257	2064.08	ENST00000453837	0	ENSG00000203620	0	13550	2257	0.166568265682657	Extracellular_region	2	2	-838.7	0.0829241653651786	0.00216810066026313	0.00410664625186309
ENST00000453862.1	ENSG00000233124.2	lncRNA	692	499.294	ENST00000453862	0	LINC00456	27.4723743520797	7154	692	0.0967291025999441	Nucleus	2	2	-187.1	0.0480299662051603	0.0760782467263797	0.108659434420013
ENST00000453866.1	ENSG00000233179.1	lncRNA	568	375.504	ENST00000453866	1	ENSG00000233179	0	2328	568	0.243986254295533	Extracellular_region	2	2	-208.9	0.103106220483032	0.000135612121805413	0.000302844107722867
ENST00000453870.1	ENSG00000230536.1	lncRNA	765	572.253	ENST00000453870	1	ENSG00000230536	63.321631682682	3489	765	0.219260533104041	Nucleus	2	2	-226.5	0.221654255776479	1.18128276259129e-16	7.9054402983407e-16
ENST00000453875.5	ENSG00000228630.5	lncRNA	562	369.533	ENST00000453875	0	HOTAIR	0.895316804407717	3455	562	0.162662807525326	Extracellular_region	5	8	-164.6	0.113444277836034	2.65703163187562e-05	6.46313383683393e-05
ENST00000453880.2	ENSG00000237401.8	lncRNA	1578	1385.08	ENST00000453880	0	LINC01304	3.25959663099394	14532	1578	0.108587943848059	Nucleus	3	4	-477.3	0.0672601464830321	0.0129360332626117	0.0216069545721886
ENST00000453889.1	ENSG00000224750.6	lncRNA	874	681.215	ENST00000453889	0	ENSG00000224750	6.10643497157005	6822	874	0.128114922310173	Extracellular_region	2	2	-196.34	0.0247900302942132	0.360091001819096	0.425371545783099
ENST00000453895.1	ENSG00000240710.1	lncRNA	683	490.301	ENST00000453895	1	ENSG00000240710	40.7042172875767	13531	683	0.0504766831719755	Extracellular_region	3	4	-247.7	0.152851687907557	1.38323646489713e-08	4.70482771453321e-08
ENST00000453900.2	ENSG00000235092.7	lncRNA	5124	4931.08	ENST00000453900	0	ID2-AS1	24.5017478978647	14924	5124	0.343339587242026	Extracellular_region	5	8	-1474	-0.00942726159970395	0.727849670404026	0.771239429505125
ENST00000453902.1	ENSG00000225882.1	lncRNA	708	515.28	ENST00000453902	0	LINC01456	43.5971285876762	134448	708	0.00526597643698679	Extracellular_region	5	8	-233.2	0.256442695252251	6.1340643622015e-22	6.01455420618953e-21
ENST00000453910.6	ENSG00000215386.14	lncRNA	717	524.272	ENST00000453910	0	MIR99AHG	67.0248013769249	187744	717	0.00381903016874041	Extracellular_region	5	8	-171.7	-0.203657500187319	3.02669667075791e-14	1.66986354393046e-13
ENST00000453914.2	ENSG00000230155.7	lncRNA	603	410.389	ENST00000453914	0	CEP250-AS1	49.4835122932242	14783	603	0.0407900967327335	Extracellular_region	2	2	-164.5	0.206410411386769	1.33827734117122e-14	7.60020566141429e-14
ENST00000453915.1	ENSG00000231937.1	lncRNA	551	358.592	ENST00000453915	1	ENSG00000231937	13.9800424850373	47975	551	0.0114851485148515	Extracellular_region	4	6	-159.5	0.108950864812814	5.49256973088439e-05	0.000128725363685812
ENST00000453921.2	ENSG00000232200.2	lncRNA	602	409.392	ENST00000453921	0	ENSG00000232200	0	20502	602	0.0293629889766852	Extracellular_region	5	8	-190.1	-0.0653597427437308	0.015728930959533	0.025862240383942
ENST00000453924.1	ENSG00000230741.1	lncRNA	484	292.182	ENST00000453924	1	ENSG00000230741	17.5580975465699	1949	484	0.248332478193946	Extracellular_region	2	2	-178.5	0.114357900195235	2.28464343166213e-05	5.60162597086444e-05
ENST00000453934.1	ENSG00000236858.2	lncRNA	2383	2190.08	ENST00000453934	1	ENSG00000236858	0	12375	2383	0.192565656565657	Mitochondria	2	2	-694.5	0.0461540485597244	0.0882785074531861	0.124074017721166
ENST00000453936.1	ENSG00000226548.1	lncRNA	652	459.322	ENST00000453936	0	ENSG00000226548	0	1477	652	0.441435341909276	Nucleus	2	2	-181.09	-0.0249873340706638	0.356279314663308	0.421535423620689
ENST00000453951.1	ENSG00000230836.1	lncRNA	1266	1073.08	ENST00000453951	0	LINC01293	25.2944590259092	2413	1266	0.524658101947783	Nucleus	2	2	-353	0.212131252778295	2.36537508591376e-15	1.42796767488266e-14
ENST00000453953.6	ENSG00000234622.6	lncRNA	548	355.603	ENST00000453953	1	ENSG00000234622	0	1430	548	0.383216783216783	Extracellular_region	2	2	-216.7	0.0326103077547597	0.228576506536199	0.286867367599781
ENST00000453953.6_PAR_Y	ENSG00000234622.6_PAR_Y	lncRNA	548	355.603	ENST00000453953	1	ENSG00000234622	0	1430	548	0.383216783216783	Extracellular_region	2	2	-216.7	0.00344821444340458	0.898717940030285	0.917395005526674
ENST00000453955.1	ENSG00000232419.1	lncRNA	269	94.795	ENST00000453955	1	TTTY19	0	812	269	0.33128078817734	Extracellular_region	2	2	-70.2	-0.0292299009552762	0.280513553616204	0.342789060182789
ENST00000453965.2	ENSG00000234308.3	lncRNA	405	215.106	ENST00000453965	0	LINC01878	8.38317934211867	23925	405	0.0169278996865204	Extracellular_region	5	8	-103.8	-0.000267013169247996	0.992136172294721	0.993772525706847
ENST00000453968.2	ENSG00000224910.2	lncRNA	394	204.636	ENST00000453968	0	LINC01766	0	3627	394	0.108629721532947	Extracellular_region	3	4	-86.9	0.0106138917851015	0.695212177013193	0.742223863818575
ENST00000453972.1	ENSG00000225181.1	lncRNA	519	326.776	ENST00000453972	1	ENSG00000225181	29.2858760363464	729	519	0.711934156378601	Mitochondria	2	2	-128.5	0.113067879206855	2.8266420979011e-05	6.85454938705069e-05
ENST00000453988.1	ENSG00000231346.5	lncRNA	706	513.281	ENST00000453988	0	LINC01160	3.88617595162783	4344	706	0.162523020257827	Extracellular_region	3	4	-276.9	-0.413874593326644	1.27878493764121e-57	6.76126301886019e-56
ENST00000454003.2	ENSG00000236039.3	lncRNA	1721	1528.08	ENST00000454003	0	LINC02889	3.81225660996106	88677	1721	0.0194075126582992	Extracellular_region	9	16	-512.8	0.0567477258300627	0.0360498404635494	0.0553223515884989
ENST00000454005.1	ENSG00000232487.1	lncRNA	380	191.411	ENST00000454005	1	RASA3-IT1	25.3703553553136	1252	380	0.303514376996805	Extracellular_region	2	2	-156.2	0.134237089903798	6.44071456093948e-07	1.86286494820622e-06
ENST00000454015.1	ENSG00000244041.7	lncRNA	777	584.252	ENST00000454015	0	LINC01011	46.6678218504303	1595	777	0.487147335423197	Nucleus	2	2	-255.1	0.0450563549414929	0.0961188495530284	0.133858978386793
ENST00000454019.1	ENSG00000235958.5	lncRNA	425	234.416	ENST00000454019	0	UBOX5-AS1	50.3284805499724	6087	425	0.0698209298505011	Nucleus	3	4	-115.4	0.098486886289293	0.000268207752486098	0.000576836277151467
ENST00000454029.1	ENSG00000234286.2	lncRNA	143	20.588	ENST00000454029	0	ENSG00000234286	34.7990440593764	592	143	0.241554054054054	Extracellular_region	2	2	-45.2	-0.019390032503938	0.474118982056496	0.53800408092334
ENST00000454034.1	ENSG00000233721.1	lncRNA	719	526.269	ENST00000454034	0	ENSG00000233721	0	2392	719	0.300585284280936	Extracellular_region	2	2	-186	-0.0609661201386596	0.02429192605731	0.0385507053791494
ENST00000454037.1	ENSG00000233799.1	lncRNA	286	108.19	ENST00000454037	0	ENSG00000233799	48.1336583326667	588	286	0.486394557823129	Extracellular_region	2	2	-96.9	-0.0404312533507897	0.135434233044317	0.181282925637249
ENST00000454040.5	ENSG00000227418.6	lncRNA	1590	1397.08	ENST00000454040	0	PCGEM1	6.85410469383116	27055	1590	0.0587691739050083	Extracellular_region	3	4	-373.2	-0.264573712324832	2.68723182393774e-23	2.88445104599515e-22
ENST00000454043.1	ENSG00000236790.7	lncRNA	591	398.425	ENST00000454043	0	LINC00299	5.08081814003369	78391	591	0.0075391307675626	Extracellular_region	3	4	-146.2	-0.00162390579851344	0.952202031157726	0.961280734440732
ENST00000454056.5	ENSG00000232170.6	lncRNA	365	177.39	ENST00000454056	0	LINC00708	0	1474	365	0.247625508819539	Extracellular_region	2	2	-99.9	0.0504048917576915	0.0626409057454508	0.0912195033132938
ENST00000454058.3	ENSG00000225963.8	lncRNA	1033	840.08	ENST00000454058	0	ENSG00000225963	22.2876526574135	49076	1033	0.0210489852473714	Nucleus	3	4	-308.5	0.0280270816437448	0.30079009381597	0.364215313775206
ENST00000454060.2	ENSG00000223685.7	lncRNA	1284	1091.08	ENST00000454060	0	LINC00571	49.3733741861287	296562	1284	0.00432961741558258	Extracellular_region	8	14	-348.9	0.00771870947731581	0.775707192928306	0.81311927378349
ENST00000454066.1	ENSG00000223770.5	lncRNA	940	747.185	ENST00000454066	0	CACNA2D1-AS1	18.6129798378094	19152	940	0.0490810359231412	Mitochondria	4	6	-233.4	0.0706984868506031	0.00897784392525803	0.0154188908875381
ENST00000454068.5	ENSG00000234741.9	lncRNA	688	495.298	ENST00000454068	0	GAS5	84.055624736539	3905	688	0.17618437900128	Nucleus	12	22	-216.9	-0.17621794436244	5.52946724742862e-11	2.33100224728408e-10
ENST00000454086.2	ENSG00000203258.3	lncRNA	566	373.514	ENST00000454086	1	ENSG00000203258	30.7781693449473	1740	566	0.325287356321839	Extracellular_region	2	2	-159.2	0.153232956741727	1.27205302942792e-08	4.34206105977448e-08
ENST00000454104.1	ENSG00000223989.1	lncRNA	424	233.446	ENST00000454104	1	ENSG00000223989	75.7798857712013	1837	424	0.230811105062602	Extracellular_region	3	4	-124.1	-0.212871539865702	1.88325465977712e-15	1.146777924319e-14
ENST00000454113.1	ENSG00000227042.1	lncRNA	611	418.373	ENST00000454113	1	ENSG00000227042	9.30642760068166	122985	611	0.00496808553888686	Extracellular_region	5	8	-176.4	0.0754994321159893	0.00525741492930921	0.00938145545846597
ENST00000454115.7	ENSG00000223768.3	lncRNA	480	288.24	ENST00000454115	0	LINC00205	46.7405024415359	2618	480	0.183346065699007	Extracellular_region	3	4	-173.3	0.306253785621799	4.97187027954264e-31	8.49091543511429e-30
ENST00000454117.2	ENSG00000249087.8	lncRNA	1266	1073.08	ENST00000454117	1	ZNF436-AS1	36.7354312730384	2891	1266	0.437910757523348	Nucleus	2	2	-524	-0.0710853386042442	0.00860830652521829	0.0148295169729138
ENST00000454123.1	ENSG00000229955.1	lncRNA	541	348.629	ENST00000454123	1	ENSG00000229955	69.2013137752333	940	541	0.575531914893617	Extracellular_region	2	2	-145.6	0.213358796420195	1.62014117325828e-15	9.91692052643549e-15
ENST00000454128.3	ENSG00000232884.10	lncRNA	1780	1587.08	ENST00000454128	0	ENSG00000232884	0	7087	1780	0.25116410328771	Extracellular_region	4	6	-434.5	-0.0190062229402598	0.482914806978613	0.546447194498151
ENST00000454129.5	ENSG00000231074.10	lncRNA	4433	4240.08	ENST00000454129	0	HCG18	52.1148842158998	35371	4433	0.12532865907099	Nucleus	3	4	-1310.6	0.105332232859159	9.66387088265896e-05	0.000219786525829044
ENST00000454131.1	ENSG00000228160.2	lncRNA	455	263.657	ENST00000454131	0	ENSG00000228160	0	689	455	0.660377358490566	Extracellular_region	2	2	-113.5	0.0507318782297695	0.060954586145135	0.0890065315479911
ENST00000454135.1	ENSG00000230472.5	lncRNA	562	369.533	ENST00000454135	0	ENSG00000230472	0	38615	562	0.0145539298200181	Mitochondria	4	6	-129.7	0.0909025137118559	0.000772786845754395	0.00156003177576874
ENST00000454149.2	ENSG00000228521.2	lncRNA	367	179.244	ENST00000454149	0	ENSG00000228521	0	1043	367	0.351869606903164	Nucleus	2	2	-129.2	0.0335823389277593	0.214996476842341	0.272050561690822
ENST00000454152.1	ENSG00000224382.2	lncRNA	2390	2197.08	ENST00000454152	1	LINC00703	0	26367	2390	0.0906436075397277	Extracellular_region	2	2	-653.2	0.0173839780891261	0.521050511530059	0.58273342789044
ENST00000454167.1	ENSG00000226819.1	lncRNA	707	514.28	ENST00000454167	1	MEIS1-AS3	4.71541865777645	6736	707	0.104958432304038	Extracellular_region	4	6	-275.8	-0.375106987389535	7.52342812640229e-47	2.66190320361888e-45
ENST00000454172.5	ENSG00000231776.5	lncRNA	411	220.88	ENST00000454172	0	LINC01611	44.0860012358637	135122	411	0.00304169565281745	Extracellular_region	3	4	-98.6	0.264233019030955	3.07032249975554e-23	3.28191506249382e-22
ENST00000454174.5	ENSG00000232936.6	lncRNA	563	370.526	ENST00000454174	0	ENSG00000232936	2.33050847457627	5386	563	0.104530263646491	Nucleus	4	6	-154.4	0.124564803349556	3.91335415127779e-06	1.04414563980019e-05
ENST00000454178.1	ENSG00000237267.1	lncRNA	2029	1836.08	ENST00000454178	0	LINC01519	0	4538	2029	0.44711326575584	Nucleus	3	4	-613.5	0.0512287642430074	0.0584641176401293	0.0857307800827232
ENST00000454182.5	ENSG00000230379.5	lncRNA	252	82.087	ENST00000454182	0	ENSG00000230379	0	5550	252	0.0454054054054054	Extracellular_region	2	2	-50.6	0.00356576042423279	0.895284883490788	0.914615171158279
ENST00000454183.1	ENSG00000229743.5	lncRNA	327	142.919	ENST00000454183	0	LINC01159	0	2090	327	0.156459330143541	Extracellular_region	4	6	-93.9	0.036021534205729	0.183498293403151	0.236890633532102
ENST00000454185.1	ENSG00000231720.1	lncRNA	579	386.459	ENST00000454185	0	ENSG00000231720	0	2973	579	0.194752774974773	Extracellular_region	2	2	-198.1	0.180661771998016	1.76804148301886e-11	7.78021955117389e-11
ENST00000454187.2	ENSG00000237159.6	lncRNA	1396	1203.08	ENST00000454187	0	CNTFR-AS1	10.8347541134187	3019	1396	0.462404769791322	Nucleus	3	4	-408.4	-0.0538707594974253	0.0465991230586311	0.069878885699455
ENST00000454196.1	ENSG00000234696.1	lncRNA	1620	1427.08	ENST00000454196	0	GPR50-AS1	0	2645	1620	0.612476370510397	Nucleus	3	4	-685.6	0.0784253488902637	0.00373987953331282	0.00683904847549581
ENST00000454203.1	ENSG00000237798.1	lncRNA	457	265.62	ENST00000454203	1	ENSG00000237798	39.071302120769	12500	457	0.03656	Extracellular_region	2	2	-114.3	0.089116474724516	0.000980607575957735	0.00195168636466626
ENST00000454204.1	ENSG00000225960.1	lncRNA	382	193.285	ENST00000454204	0	ENSG00000225960	0	1229	382	0.310821806346623	Nucleus	3	4	-99	-0.040308587529018	0.13662490782012	0.182681888654674
ENST00000454205.1	ENSG00000236388.1	lncRNA	299	118.854	ENST00000454205	1	ITCH-AS1	29.1561604200743	434	299	0.688940092165899	Nucleus	2	2	-94.6	0.0283565642565339	0.295141234246637	0.358212383557319
ENST00000454219.2	ENSG00000228084.2	lncRNA	726	533.263	ENST00000454219	1	ENSG00000228084	48.4704936497814	1553	726	0.467482292337411	Nucleus	2	2	-248.7	-0.225545392820149	3.3332784323478e-17	2.32262268929354e-16
ENST00000454224.1	ENSG00000236008.4	lncRNA	8839	8646.08	ENST00000454224	0	LINC01814	31.1566650517734	23960	8839	0.368906510851419	Nucleus	6	10	-2909.6	0.0168352652917202	0.534291515701454	0.595180370741025
ENST00000454228.1	ENSG00000228275.1	lncRNA	490	298.089	ENST00000454228	1	ARMCX3-AS1	28.1348827664924	1182	490	0.414551607445008	Nucleus	2	2	-163.2	-0.193132438047908	6.16532328767399e-13	3.0583735880279e-12
ENST00000454230.1	ENSG00000222000.7	lncRNA	538	345.649	ENST00000454230	0	ENSG00000222000	0	22792	538	0.0236047736047736	Nucleus	4	6	-178.5	0.112537842653217	3.08299491209444e-05	7.44336549323649e-05
ENST00000454232.1	ENSG00000206567.10	lncRNA	598	405.406	ENST00000454232	0	ENSG00000206567	28.9491994417352	3748	598	0.159551760939168	Extracellular_region	3	4	-237.1	-0.0963135389021782	0.000366057318699964	0.000772873360385637
ENST00000454234.1	ENSG00000232756.1	lncRNA	1965	1772.08	ENST00000454234	0	DDX3ILA1	0	2207	1965	0.890348889895786	Nucleus	2	2	-642.9	0.042027165191994	0.120663442140374	0.163752869772958
ENST00000454245.1	ENSG00000227438.1	lncRNA	672	479.308	ENST00000454245	1	ENSG00000227438	0	4267	672	0.157487696273729	Extracellular_region	2	2	-279.6	-0.390444418378172	6.12456617835142e-51	2.54222213393574e-49
ENST00000454251.1	ENSG00000237463.7	lncRNA	287	108.991	ENST00000454251	0	LRRC52-AS1	0	3720	287	0.0771505376344086	Mitochondria	3	4	-70.9	-0.0208587195141976	0.441286809770323	0.506222646497166
ENST00000454253.2	ENSG00000236641.2	lncRNA	1280	1087.08	ENST00000454253	0	ENSG00000236641	9.88782072314248	1742	1280	0.734787600459242	Nucleus	2	2	-431.3	0.082984669181103	0.00215187730581706	0.00407839145923495
ENST00000454260.1	ENSG00000229867.2	lncRNA	3218	3025.08	ENST00000454260	0	STEAP3-AS1	36.2220916921456	4650	3218	0.692043010752688	Nucleus	2	2	-1055.9	0.00746486832363424	0.782895639293501	0.819250949333913
ENST00000454262.2	ENSG00000229923.2	lncRNA	334	149.158	ENST00000454262	1	ENSG00000229923	0	467	334	0.715203426124197	Extracellular_region	2	2	-65.8	0.0320039538431501	0.237350753716833	0.296419942702928
ENST00000454269.6	ENSG00000231074.10	lncRNA	1419	1226.08	ENST00000454269	0	HCG18	79.8893192907978	34864	1419	0.0407010096374484	Nucleus	3	4	-435.9	-0.132905864085831	8.32014044973183e-07	2.37983124917918e-06
ENST00000454270.5	ENSG00000234452.5	lncRNA	478	286.27	ENST00000454270	0	SLC16A12-AS1	4.65822035593678	12077	478	0.039579365736524	Extracellular_region	3	4	-117.4	-0.0472662725925112	0.0808681136734422	0.114736185679787
ENST00000454271.1	ENSG00000230704.1	lncRNA	677	484.305	ENST00000454271	1	ENSG00000230704	0	1720	677	0.393604651162791	Mitochondria	2	2	-163.4	0.0676694562474502	0.0123953122511505	0.020770954295981
ENST00000454285.2	ENSG00000227947.2	lncRNA	1461	1268.08	ENST00000454285	1	LINC01738	0	15567	1461	0.0938523800346888	Nucleus	3	4	-486.2	0.0398410826882922	0.14123689923162	0.188126604242012
ENST00000454305.1	ENSG00000288543.1	lncRNA	497	305.014	ENST00000454305	1	ENSG00000288543	6.3478847018439	10563	497	0.0470510271703115	Extracellular_region	4	6	-151.2	0.0629281077080294	0.0200660442441357	0.0323417153387159
ENST00000454307.1	ENSG00000214915.3	lncRNA	482	290.211	ENST00000454307	0	ENSG00000214915	0	695	482	0.693525179856115	Nucleus	2	2	-131.9	0.16807780341718	4.14146175604567e-10	1.61728989274167e-09
ENST00000454312.1	ENSG00000227400.2	lncRNA	555	362.577	ENST00000454312	0	ENSG00000227400	52.347803727235	28205	555	0.019677362169828	Extracellular_region	3	4	-165.6	0.0902997904917159	0.000837854941236057	0.00168352847932474
ENST00000454321.1	ENSG00000232807.2	lncRNA	381	192.348	ENST00000454321	0	ENSG00000232807	1.15305929631931	2246	381	0.169634906500445	Nucleus	2	2	-136.7	0.0589547600191062	0.0294033460927814	0.0459297149356088
ENST00000454348.1	ENSG00000231064.8	lncRNA	563	370.526	ENST00000454348	0	THBS3-AS1	65.9567805366653	2116	563	0.266068052930057	Extracellular_region	2	2	-190.6	0.142581937746202	1.22288384345801e-07	3.79656466282315e-07
ENST00000454361.1	ENSG00000228689.8	lncRNA	610	417.376	ENST00000454361	1	ENSG00000228689	3.88888888888889	17620	610	0.0346197502837684	Extracellular_region	2	2	-126.4	0.0539653855753322	0.0462148017542503	0.0693580876687887
ENST00000454365.1	ENSG00000205930.10	lncRNA	563	370.526	ENST00000454365	0	C21orf62-AS1	17.0304531575578	121586	563	0.00463046732354054	Extracellular_region	4	6	-173.2	-0.0539240313433012	0.046382431654753	0.069586934465933
ENST00000454367.2	ENSG00000225226.2	lncRNA	1326	1133.08	ENST00000454367	0	LINC01795	0	21185	1326	0.0625914562190229	Mitochondria	3	4	-383.4	0.022669864537846	0.402649385818693	0.468267747082505
ENST00000454380.1	ENSG00000238160.1	lncRNA	767	574.253	ENST00000454380	1	LINC02863	44.3095508491228	7299	767	0.105082888066858	Nucleus	2	2	-244.4	0.2164715725276	6.14145146468254e-16	3.88365354481993e-15
ENST00000454385.7	ENSG00000233093.7	lncRNA	693	500.292	ENST00000454385	0	LINC00892	0	2891	693	0.239709443099274	Extracellular_region	3	4	-227	-0.108402770417339	5.99009213791668e-05	0.000139741273523483
ENST00000454387.1	ENSG00000223726.1	lncRNA	578	385.462	ENST00000454387	1	ENSG00000223726	0	11056	578	0.0522793053545586	Extracellular_region	3	4	-181.6	0.062054094805976	0.0218621599224056	0.0349952915646542
ENST00000454388.1	ENSG00000231963.1	lncRNA	1167	974.08	ENST00000454388	0	ENSG00000231963	17.0828545803299	4469	1167	0.261132244349966	Mitochondria	4	6	-422.7	-0.181704084410875	1.3474504350024e-11	5.98620778018806e-11
ENST00000454396.2	ENSG00000238158.6	lncRNA	347	160.882	ENST00000454396	0	ENSG00000238158	18.1195652956409	23805	347	0.0145767695862214	Nucleus	2	2	-92.4	-0.00357851836768294	0.894912390704959	0.914326688289853
ENST00000454401.1	ENSG00000236822.1	lncRNA	222	61.775	ENST00000454401	1	NMBR-AS1	0	987	222	0.224924012158055	Extracellular_region	2	2	-67.8	0.00974179852106223	0.719147500307535	0.763540056752325
ENST00000454408.1	ENSG00000230676.1	lncRNA	459	267.581	ENST00000454408	0	ENSG00000230676	6.14406779661018	4791	459	0.0958046336881653	Nucleus	2	2	-151.1	0.113275976789627	2.73163959776577e-05	6.63566734712021e-05
ENST00000454410.2	ENSG00000226258.7	lncRNA	335	150.051	ENST00000454410	0	GRM7-AS3	5.04978827088104	16476	335	0.0203326050012139	Extracellular_region	3	4	-50.5	0.0614611468370234	0.0231588187044134	0.0368991682994943
ENST00000454411.1	ENSG00000237851.1	lncRNA	444	252.886	ENST00000454411	1	ENSG00000237851	43.3530836368804	5964	444	0.0744466800804829	Extracellular_region	2	2	-84.2	0.167249607664583	5.05560176601021e-10	1.96084625281217e-09
ENST00000454416.1	ENSG00000224376.2	lncRNA	466	274.459	ENST00000454416	0	ENSG00000224376	10.5957919748507	1210	466	0.385123966942149	Nucleus	2	2	-148.7	0.17274993424544	1.31941763736746e-10	5.38466470004416e-10
ENST00000454424.2	ENSG00000234962.6	lncRNA	803	610.25	ENST00000454424	0	LINC00700	0	1754	803	0.457810718358039	Extracellular_region	3	4	-222.4	0.0477074027959197	0.0780723800877613	0.111231628923505
ENST00000454429.2	ENSG00000235481.3	lncRNA	647	454.331	ENST00000454429	0	UBE2R2-AS1	32.3446814113772	32846	647	0.0196979845338854	Nucleus	4	6	-204	0.10682065554226	7.67625644578926e-05	0.000176765990440212
ENST00000454439.1	ENSG00000232363.1	lncRNA	545	352.612	ENST00000454439	1	ENSG00000232363	8.84918214181647	12880	545	0.0423136645962733	Nucleus	2	2	-211.7	0.103114034958273	0.00013545248918865	0.000302518136706387
ENST00000454441.2	ENSG00000234722.5	lncRNA	1007	814.08	ENST00000454441	0	LINC01287	9.35760224839663	12315	1007	0.0817701989443768	Extracellular_region	4	6	-288.7	0.0403913303676272	0.135820869545676	0.18172827519787
ENST00000454444.1	ENSG00000225916.1	lncRNA	551	358.592	ENST00000454444	0	ENSG00000225916	0	1360	551	0.405147058823529	Nucleus	2	2	-160.1	0.00268934767848569	0.920924262968623	0.935697565502414
ENST00000454455.5	ENSG00000237401.8	lncRNA	2454	2261.08	ENST00000454455	0	LINC01304	2.91137975885991	16416	2454	0.149488304093567	Extracellular_region	3	4	-716.8	-0.0339450819023949	0.210080522716229	0.266622472601472
ENST00000454466.1	ENSG00000231671.1	lncRNA	260	87.988	ENST00000454466	0	LINC01307	0	26840	260	0.00968703427719821	Extracellular_region	2	2	-50.9	-0.0539696066028138	0.046197720462298	0.0693354434584834
ENST00000454467.5	ENSG00000227373.6	lncRNA	361	173.698	ENST00000454467	0	RABGAP1L-DT	14.7568061365315	43533	361	0.00829255966737877	Extracellular_region	3	4	-94.9	0.0920638264365307	0.000660430654285563	0.00134581231104878
ENST00000454470.2	ENSG00000233117.4	lncRNA	864	671.217	ENST00000454470	0	LINC00702	0	8720	864	0.0990825688073395	Extracellular_region	3	4	-195.3	0.0976586403450441	0.000302182765212559	0.000645460350968572
ENST00000454477.1	ENSG00000225942.1	lncRNA	660	467.316	ENST00000454477	1	LINC01875	0	863	660	0.764774044032445	Nucleus	2	2	-266	0.0624745390854008	0.0209814029408535	0.0336939625948842
ENST00000454482.2	ENSG00000230366.9	lncRNA	1644	1451.08	ENST00000454482	0	DSCR9	24.3264817536799	13234	1644	0.124225479824694	Nucleus	3	4	-597.8	0.343714344911761	3.85548985550443e-39	9.88348736842999e-38
ENST00000454484.2	ENSG00000229418.2	lncRNA	1924	1731.08	ENST00000454484	1	ENSG00000229418	3.44036697247707	14011	1924	0.137320676611234	Extracellular_region	4	6	-567.9	0.0991529470705486	0.000243516607026006	0.000526518127968911
ENST00000454488.6	ENSG00000223960.8	lncRNA	745	552.259	ENST00000454488	0	CHROMR	51.3717210567826	19678	745	0.037859538570993	Extracellular_region	4	6	-183.6	0.0107769191898973	0.690770372556548	0.738284368330578
ENST00000454489.1	ENSG00000231403.1	lncRNA	626	433.354	ENST00000454489	1	ENSG00000231403	0	2345	626	0.266950959488273	Mitochondria	3	4	-191	0.0464783174948117	0.0860636072145958	0.121302645664979
ENST00000454492.1	ENSG00000234640.1	lncRNA	346	159.98	ENST00000454492	0	ENSG00000234640	0	3933	346	0.0879735570811086	Extracellular_region	2	2	-117.4	-0.0160230572619739	0.55419751052526	0.613842277801804
ENST00000454503.6	ENSG00000231731.7	lncRNA	644	451.333	ENST00000454503	0	ENSG00000231731	53.270743276414	22214	644	0.0289907265688305	Nucleus	3	4	-158.4	0.137851203219152	3.17420318960828e-07	9.46315664632677e-07
ENST00000454508.1	ENSG00000237222.4	lncRNA	407	217.027	ENST00000454508	0	LINC01968	0	1150	407	0.353913043478261	Extracellular_region	3	4	-127.3	-0.0521427427960357	0.0541035933516243	0.0799654196304814
ENST00000454509.5	ENSG00000228061.7	lncRNA	598	405.406	ENST00000454509	0	ENSG00000228061	48.1595995063314	78644	598	0.00760388586541885	Extracellular_region	3	4	-158.3	0.184286867781448	6.82586855281102e-12	3.10909848227775e-11
ENST00000454515.6	ENSG00000236753.7	lncRNA	1510	1317.08	ENST00000454515	0	MKLN1-AS	60.2330292048327	4952	1510	0.304927302100162	Extracellular_region	4	6	-447.5	-0.184466463592412	6.50819412401924e-12	2.96967833320817e-11
ENST00000454521.1	ENSG00000226122.1	lncRNA	1776	1583.08	ENST00000454521	1	DDC-AS1	23.395806093822	11705	1776	0.151730029901751	Extracellular_region	5	8	-661.8	0.152953065083262	1.35278570311739e-08	4.60582226632762e-08
ENST00000454526.1	ENSG00000234136.1	lncRNA	473	281.341	ENST00000454526	1	ENSG00000234136	36.1524410194963	612	473	0.772875816993464	Extracellular_region	2	2	-99.6	0.226695002133535	2.28326135551665e-17	1.61051069098744e-16
ENST00000454527.2	ENSG00000227128.5	lncRNA	740	547.26	ENST00000454527	0	LBX1-AS1	0	6427	740	0.115139256262642	Nucleus	3	4	-299.5	0.208975291688501	6.19160268956415e-15	3.61498692093752e-14
ENST00000454530.1	ENSG00000226649.1	lncRNA	435	244.124	ENST00000454530	1	ENSG00000226649	19.5837128941989	1042	435	0.41746641074856	Extracellular_region	3	4	-146.2	0.0949054931779555	0.000446282280087661	0.000930876629083613
ENST00000454537.1	ENSG00000227400.2	lncRNA	427	236.359	ENST00000454537	0	ENSG00000227400	54.6063534908809	28134	427	0.0151773654652733	Extracellular_region	2	2	-123.1	0.0165800125497541	0.540508337093035	0.600948400919493
ENST00000454538.1	ENSG00000227240.2	lncRNA	832	639.231	ENST00000454538	0	ENSG00000227240	2.25856697819315	49222	832	0.0169030108488074	Mitochondria	3	4	-177.8	-0.0382768781322319	0.157539223642006	0.20712569129435
ENST00000454555.2	ENSG00000226620.8	lncRNA	1765	1572.08	ENST00000454555	0	LINC00343	0	55456	1765	0.0318270340450087	Extracellular_region	4	6	-500.6	0.0526457460050007	0.0518217590734416	0.0769182303542588
ENST00000454562.1	ENSG00000225285.1	lncRNA	424	233.446	ENST00000454562	0	LINC01770	20.5942421291561	3939	424	0.107641533384108	Extracellular_region	2	2	-208.6	-0.0666077547330238	0.0138410212625053	0.0229934018832783
ENST00000454572.1	ENSG00000273432.1	lncRNA	2076	1883.08	ENST00000454572	0	ENSG00000273432	62.7968367169764	67242	2076	0.0308735611671277	Extracellular_region	9	16	-763.9	0.0742027502547685	0.00609255603091923	0.0107560823149112
ENST00000454588.1	ENSG00000227192.1	lncRNA	552	359.588	ENST00000454588	0	ENSG00000227192	10.1105918216375	2900	552	0.190344827586207	Mitochondria	2	2	-109.8	-0.213950780297868	1.34876179729403e-15	8.30233574948344e-15
ENST00000454594.1	ENSG00000235601.1	lncRNA	307	125.594	ENST00000454594	0	BARX1-DT	13.9385829939171	3544	307	0.0866252821670429	Extracellular_region	3	4	-120.8	0.20100247036249	6.5771947689303e-14	3.53228690352482e-13
ENST00000454595.1	ENSG00000230749.5	lncRNA	586	393.435	ENST00000454595	0	MEIS1-AS2	21.5683471073999	2394	586	0.244778613199666	Nucleus	2	2	-170.4	-0.0645309835068609	0.0171043465670878	0.027934029143756
ENST00000454596.1	ENSG00000236673.5	lncRNA	2305	2112.08	ENST00000454596	0	ENSG00000236673	0	18603	2305	0.123904746546256	Extracellular_region	2	2	-623.6	0.0869029606691797	0.00130968600962316	0.00256126448356624
ENST00000454600.1	ENSG00000234948.2	lncRNA	745	552.259	ENST00000454600	0	LINC01524	0.0700280112044818	436097	745	0.00170833553085667	Extracellular_region	7	12	-248.7	0.00307408545700911	0.909657080654699	0.926406353538354
ENST00000454605.5	ENSG00000233672.9	lncRNA	1007	814.08	ENST00000454605	0	RNASEH2B-AS1	28.7802225954615	28717	1007	0.0350663370129192	Extracellular_region	3	4	-235.2	-0.0740095335561342	0.0062267328099004	0.0109781614862039
ENST00000454613.1	ENSG00000186056.10	lncRNA	2131	1938.08	ENST00000454613	0	MATN1-AS1	26.0379537505615	8056	2131	0.264523336643496	Extracellular_region	4	6	-849.6	-0.240430869311827	2.11302881379745e-19	1.73209471895017e-18
ENST00000454622.2	ENSG00000227757.3	lncRNA	682	489.301	ENST00000454622	1	ENSG00000227757	1.86781609195402	157456	682	0.00433136876333706	Nucleus	2	2	-257.6	0.0852045408380461	0.00162820542481072	0.00314091714114518
ENST00000454626.1	ENSG00000226648.2	lncRNA	1462	1269.08	ENST00000454626	1	PLCG1-AS1	29.8139302041043	39675	1462	0.0368494013862634	Nucleus	7	12	-491.2	0.0576706828895575	0.0331289580468865	0.0512090097818223
ENST00000454631.2	ENSG00000233461.6	lncRNA	419	228.603	ENST00000454631	0	ENSG00000233461	56.67056729319	6001	419	0.069821696383936	Nucleus	4	6	-114.1	0.268770354326643	5.12182339023488e-24	5.77704956716822e-23
ENST00000454635.6	ENSG00000204054.14	lncRNA	910	717.198	ENST00000454635	0	LINC00963	69.6665337586467	12804	910	0.0710715401437051	Extracellular_region	4	6	-320.8	0.100239222480292	0.000207765770762014	0.000453223388954076
ENST00000454638.5	ENSG00000226688.8	lncRNA	2933	2740.08	ENST00000454638	0	ENTPD1-AS1	37.231407673809	171275	2933	0.0171245073711867	Nucleus	3	4	-909.3	0.0865300006567362	0.0013742570829455	0.00267955869676138
ENST00000454647.1	ENSG00000179676.7	lncRNA	339	153.642	ENST00000454647	0	LINC00305	0	18309	339	0.0185154841881042	Extracellular_region	3	4	-92.2	0.0172681471574167	0.523831513351016	0.585298245521946
ENST00000454651.2	ENSG00000224536.2	lncRNA	1516	1323.08	ENST00000454651	0	ENSG00000224536	66.6087423735902	27544	1516	0.0550392099912867	Mitochondria	2	2	-467.7	0.181221620427802	1.52830392006442e-11	6.75676025628509e-11
ENST00000454676.5	ENSG00000230725.6	lncRNA	3168	2975.08	ENST00000454676	0	ENSG00000230725	2.74765633859074	8002	3168	0.395901024743814	Nucleus	4	6	-1177.3	-0.0495400094423178	0.0672877394358747	0.0972842150815894
ENST00000454681.2	ENSG00000230490.4	lncRNA	892	699.207	ENST00000454681	0	ENSG00000230490	33.7906597845962	321563	892	0.0027739509831666	Extracellular_region	6	10	-259.8	-0.077793466281871	0.00402907888802594	0.00732691356412017
ENST00000454699.6	ENSG00000226953.8	lncRNA	655	462.319	ENST00000454699	0	NCKAP5-AS2	16.6081180238446	4229	655	0.154882951052258	Extracellular_region	4	6	-160.5	0.127092162553338	2.47296820774207e-06	6.73670366911593e-06
ENST00000454709.1	ENSG00000237280.1	lncRNA	688	495.298	ENST00000454709	1	ENSG00000237280	71.2161425819419	1570	688	0.438216560509554	Mitochondria	2	2	-173.4	0.183748811394722	7.87121059740963e-12	3.56629541953072e-11
ENST00000454712.7	ENSG00000238178.7	lncRNA	894	701.207	ENST00000454712	0	ENSG00000238178	27.4267816785663	14404	894	0.0620660927520133	Mitochondria	5	8	-229.3	-0.195523514284989	3.15470884999486e-13	1.6023639113755e-12
ENST00000454721.7	ENSG00000233184.8	lncRNA	1382	1189.08	ENST00000454721	0	ENSG00000233184	50.5038609618109	61419	1382	0.0225011804164835	Extracellular_region	6	10	-401.7	-0.0514808421625323	0.0572333044094789	0.0841133323847345
ENST00000454723.2	ENSG00000231310.3	lncRNA	414	223.778	ENST00000454723	1	TBL1XR1-AS1	86.2286886814912	3063	414	0.135161606268364	Mitochondria	2	2	-83.2	0.180148000272098	2.02017952790482e-11	8.84674507939417e-11
ENST00000454729.2	ENSG00000233639.8	lncRNA	737	544.26	ENST00000454729	0	PANTR1	0	43915	737	0.0167824205852215	Extracellular_region	4	6	-198	0.0511001114499422	0.0591007027630501	0.086573880453246
ENST00000454735.1	ENSG00000232053.7	lncRNA	485	293.166	ENST00000454735	0	ENSG00000232053	2.1505376344086	10016	485	0.0484225239616613	Extracellular_region	2	2	-113.9	0.0387133339182609	0.152853468294612	0.201677139305189
ENST00000454736.1	ENSG00000235434.1	lncRNA	447	255.807	ENST00000454736	1	ENSG00000235434	0	5136	447	0.0870327102803738	Mitochondria	2	2	-145.4	0.143563799800031	9.99298968695705e-08	3.1291100657739e-07
ENST00000454737.1	ENSG00000244676.5	lncRNA	383	194.222	ENST00000454737	0	ENSG00000244676	32.0140209044952	1901	383	0.201472908995266	Extracellular_region	2	2	-103.1	0.129314183408498	1.63985108834174e-06	4.55208680491227e-06
ENST00000454741.5	ENSG00000235954.8	lncRNA	5064	4871.08	ENST00000454741	0	TTC28-AS1	49.5468273536653	83259	5064	0.0608222534500775	Extracellular_region	5	8	-1975.3	-0.0470637873239083	0.082178311019832	0.116378813361929
ENST00000454749.1	ENSG00000179935.10	lncRNA	963	770.182	ENST00000454749	0	LINC00652	4.36088976113763	5626	963	0.171169569854248	Nucleus	5	8	-285.3	-0.0389516376317043	0.150340163775514	0.19876271932126
ENST00000454752.3	ENSG00000224356.5	lncRNA	2367	2174.08	ENST00000454752	1	ENSG00000224356	37.1805587950925	44372	2367	0.0533444514558731	Extracellular_region	4	6	-749.2	0.225716973347751	3.15068190495081e-17	2.19942894983562e-16
ENST00000454777.1	ENSG00000223475.1	lncRNA	552	359.588	ENST00000454777	1	ENSG00000223475	1.66666666666667	15166	552	0.0363972042727153	Nucleus	3	4	-198.9	-0.18339920304158	8.63279019301327e-12	3.89605831710812e-11
ENST00000454780.2	ENSG00000232954.2	lncRNA	800	607.251	ENST00000454780	1	LINC00374	3.69825738825736	21421	800	0.0373465291069511	Extracellular_region	7	12	-187.8	-0.0126271574002667	0.64113464749497	0.693796654191132
ENST00000454781.6	ENSG00000177640.16	lncRNA	5817	5624.08	ENST00000454781	0	CASC2	40.0373561551781	56737	5817	0.10252568870402	Extracellular_region	4	6	-1523.4	0.160379484184254	2.54491067127044e-09	9.26944916595865e-09
ENST00000454788.3	ENSG00000238099.3	lncRNA	1732	1539.08	ENST00000454788	0	LINC01625	0	5644	1732	0.306874557051736	Extracellular_region	4	6	-421.54	0.0804971026574359	0.00291897359527405	0.0054244289010949
ENST00000454799.6	ENSG00000226711.8	lncRNA	2167	1974.08	ENST00000454799	1	FAM66C	13.8393109350955	35943	2167	0.0602899034582533	Extracellular_region	7	12	-821.4	-0.132691237752532	8.66878018694314e-07	2.47522184043434e-06
ENST00000454812.1	ENSG00000234753.6	lncRNA	575	382.475	ENST00000454812	0	FOXP4-AS1	53.3018496268454	24727	575	0.0232539329477899	Extracellular_region	2	2	-166	0.125448516355755	3.33646391570082e-06	8.969536736152e-06
ENST00000454826.5	ENSG00000224371.6	lncRNA	439	248.015	ENST00000454826	0	ENSG00000224371	0	45636	439	0.00961959856253835	Extracellular_region	3	4	-117.2	-0.0968503772071483	0.000339185123395362	0.000719699687954448
ENST00000454857.6	ENSG00000177640.16	lncRNA	3931	3738.08	ENST00000454857	0	CASC2	34.97624713017	163177	3931	0.0240904048977491	Mitochondria	4	6	-1035.4	-0.27374816060009	6.89968443824967e-25	8.23670123005579e-24
ENST00000454863.4	ENSG00000224277.5	lncRNA	569	376.5	ENST00000454863	1	ENSG00000224277	0	6059	569	0.0939098861198217	Extracellular_region	5	8	-197.1	-0.0135724245399939	0.616364641549807	0.671182374972684
ENST00000454869.2	ENSG00000232063.2	lncRNA	4244	4051.08	ENST00000454869	0	ENSG00000232063	10.074022719543	30555	4244	0.138897070855834	Extracellular_region	3	4	-1422.37	-0.297172351725104	3.11733478274144e-29	4.80820607369564e-28
ENST00000454875.2	ENSG00000176728.10	lncRNA	802	609.251	ENST00000454875	0	TTTY14	25.7997253864339	204874	802	0.0039146011694993	Nucleus	3	4	-295.7	-0.336149794730707	2.07333836118068e-37	4.89265663213849e-36
ENST00000454877.1	ENSG00000228005.1	lncRNA	767	574.253	ENST00000454877	1	ENSG00000228005	0	1284	767	0.597352024922118	Extracellular_region	3	4	-236	-0.0439260994215216	0.104763579722416	0.14446464898151
ENST00000454882.2	ENSG00000233064.2	lncRNA	411	220.88	ENST00000454882	0	ENSG00000233064	13.1182337335034	18715	411	0.0219609938551964	Extracellular_region	3	4	-143.6	0.055849520408932	0.0391001679397256	0.0595939680599895
ENST00000454890.1	ENSG00000230385.1	lncRNA	600	407.397	ENST00000454890	0	ENSG00000230385	4.33742638525248	1251	600	0.479616306954436	Nucleus	2	2	-220.9	0.0917774952067888	0.000686628960873283	0.00139602737343575
ENST00000454897.6	ENSG00000237870.6	lncRNA	587	394.433	ENST00000454897	0	ENSG00000237870	0	9649	587	0.060835319722251	Extracellular_region	4	6	-132.4	0.0229001822132864	0.397885460094684	0.463431222325245
ENST00000454922.6	ENSG00000196295.13	lncRNA	1405	1212.08	ENST00000454922	0	GARS1-DT	63.0579064811002	8461	1405	0.166056021746838	Mitochondria	4	6	-406.6	0.0468992763913916	0.0832554067187353	0.117762413261353
ENST00000454928.5	ENSG00000283684.1	lncRNA	1959	1766.08	ENST00000454928	1	ENSG00000283684	2.92714308013197	47687	1959	0.0410803783001657	Nucleus	4	6	-751.5	-0.093011850049253	0.000580169000755441	0.00119134824886989
ENST00000454935.1	ENSG00000235823.4	lncRNA	2551	2358.08	ENST00000454935	0	OLMALINC	58.6220929238054	9754	2551	0.261533729751897	Nucleus	2	2	-774.88	-0.0559674458356258	0.0386876036647184	0.0590198315411567
ENST00000454942.5	ENSG00000237356.7	lncRNA	514	321.821	ENST00000454942	0	ENSG00000237356	29.4730616866338	157658	514	0.00326022149209047	Nucleus	4	6	-153	-0.0224951008510342	0.406286911654415	0.471900881776655
ENST00000454957.1	ENSG00000224899.1	lncRNA	600	407.397	ENST00000454957	1	LINC02830	18.1542030771306	2286	600	0.26246719160105	Extracellular_region	2	2	-134.3	0.0850713743057987	0.00165597129750477	0.00319076150053511
ENST00000454965.1	ENSG00000235435.1	lncRNA	348	161.785	ENST00000454965	1	ENSG00000235435	0	37571	348	0.00926246306992095	Extracellular_region	5	8	-85.6	-0.0430075587891105	0.112233796486772	0.153572701485136
ENST00000454968.5	ENSG00000204054.14	lncRNA	1403	1210.08	ENST00000454968	0	LINC00963	58.8230865577191	20824	1403	0.0673741836342682	Extracellular_region	4	6	-560.7	-0.0295584265006897	0.275140535885831	0.33713163629271
ENST00000454977.1	ENSG00000224885.1	lncRNA	718	525.271	ENST00000454977	1	EIPR1-IT1	65.9961980032578	3125	718	0.22976	Nucleus	2	2	-213.3	0.325797820531086	4.05316394774304e-35	8.53129705581513e-34
ENST00000454980.1	ENSG00000233818.1	lncRNA	649	456.328	ENST00000454980	0	ENSG00000233818	6.54434608323511	14931	649	0.0434666130868663	Nucleus	2	2	-173.6	0.396950485795697	9.67391320328644e-53	4.29359897268006e-51
ENST00000454981.5	ENSG00000231776.5	lncRNA	504	311.931	ENST00000454981	0	LINC01611	42.5324972845047	49877	504	0.0101048579505584	Extracellular_region	4	6	-108.2	0.149760781273311	2.70767510251673e-08	8.9606167415103e-08
ENST00000454991.1	ENSG00000234296.1	lncRNA	472	280.356	ENST00000454991	0	ENSG00000234296	8.08480522085107	1789	472	0.263834544438234	Extracellular_region	2	2	-153.7	0.130094797716106	1.41716826946454e-06	3.96034661576647e-06
ENST00000454996.7	ENSG00000235954.8	lncRNA	894	701.207	ENST00000454996	0	TTC28-AS1	52.6781326870302	66960	894	0.0133512544802867	Nucleus	3	4	-289.6	0.153036398248	1.32824291315769e-08	4.52561489869474e-08
ENST00000455005.1	ENSG00000231881.2	lncRNA	1608	1415.08	ENST00000455005	0	ENSG00000231881	14.7205166421766	4040	1608	0.398019801980198	Nucleus	2	2	-629.3	0.253531186564601	1.83070615044151e-21	1.73658590551619e-20
ENST00000455010.1	ENSG00000233079.3	lncRNA	453	261.692	ENST00000455010	0	LINC01755	0	5033	453	0.0900059606596463	Extracellular_region	2	2	-105.4	0.0382410911422447	0.157928200521249	0.207586669479475
ENST00000455011.2	ENSG00000234147.3	lncRNA	600	407.397	ENST00000455011	0	ENSG00000234147	9.86913490670621	52463	600	0.0114366315307931	Extracellular_region	4	6	-185.5	0.0693706140750933	0.0103562706771087	0.0175995823832505
ENST00000455028.1	ENSG00000234703.1	lncRNA	698	505.287	ENST00000455028	1	ENSG00000234703	0	2585	698	0.270019342359768	Nucleus	2	2	-193.6	0.0844999361159691	0.00178012909872036	0.00341410810959748
ENST00000455038.1	ENSG00000203605.3	lncRNA	823	630.242	ENST00000455038	1	ENSG00000203605	2.27987421383647	23904	823	0.0344293842034806	Nucleus	3	4	-203.8	0.0279414633886124	0.302269689127312	0.365777745184367
ENST00000455039.3	ENSG00000225361.4	lncRNA	643	450.333	ENST00000455039	0	PPP1R26-AS1	63.1400555394354	12606	643	0.0510074567666191	Nucleus	2	2	-198.4	0.149700381407142	2.74307648729485e-08	9.07345648195428e-08
ENST00000455051.2	ENSG00000225564.6	lncRNA	550	357.597	ENST00000455051	0	LINC01492	0	48748	550	0.0112825141544268	Extracellular_region	4	6	-147.7	0.0604674688427857	0.0254815498141834	0.0402863441520028
ENST00000455068.1	ENSG00000232328.3	lncRNA	561	368.541	ENST00000455068	0	ENSG00000232328	2.69886703667048	19425	561	0.0288803088803089	Extracellular_region	3	4	-191.9	0.0586867473425844	0.0301497485060992	0.046991650528572
ENST00000455071.1	ENSG00000234155.1	lncRNA	2513	2320.08	ENST00000455071	0	LINC02535	0	2968	2513	0.846698113207547	Extracellular_region	2	2	-684.6	0.154868819342853	8.85815281932503e-09	3.06813274486644e-08
ENST00000455074.1	ENSG00000234789.1	lncRNA	470	278.385	ENST00000455074	0	ENSG00000234789	16.4074474760668	807	470	0.582403965303594	Extracellular_region	2	2	-158.7	0.152161734489948	1.6088739476958e-08	5.43690670028872e-08
ENST00000455078.5	ENSG00000229192.6	lncRNA	346	159.98	ENST00000455078	0	ENSG00000229192	0	78494	346	0.00440798022778811	Mitochondria	4	6	-56	-0.0339350939482138	0.210214783871378	0.26677340558093
ENST00000455081.2	ENSG00000205500.8	lncRNA	558	365.562	ENST00000455081	1	MAPRE3-AS1	57.8602966319264	29811	558	0.0187179229143605	Extracellular_region	6	10	-185.3	-0.0121613743106837	0.653490835881916	0.70501555711021
ENST00000455084.1	ENSG00000229236.3	lncRNA	1628	1435.08	ENST00000455084	0	TTTY10	22.1750931546401	53561	1628	0.0303952502753869	Nucleus	6	10	-475.3	0.0939084995866721	0.000512693115880578	0.00106044392053264
ENST00000455092.1	ENSG00000226130.1	lncRNA	232	68.25	ENST00000455092	1	ENSG00000226130	0	3958	232	0.0586154623547246	Extracellular_region	2	2	-44.5	0.0153789231212085	0.570237817330851	0.628780549823639
ENST00000455105.1	ENSG00000237343.1	lncRNA	314	131.597	ENST00000455105	0	ENSG00000237343	0	1080	314	0.290740740740741	Extracellular_region	2	2	-80.2	0.509886239396058	3.26635732676183e-91	4.33729152750074e-89
ENST00000455116.1	ENSG00000231867.1	lncRNA	450	258.752	ENST00000455116	1	ENSG00000231867	0	1025	450	0.439024390243902	Extracellular_region	2	2	-141.4	0.0609262915508032	0.0243851448855072	0.0386885568295751
ENST00000455121.3	ENSG00000232504.5	lncRNA	783	590.252	ENST00000455121	0	ST3GAL5-AS1	0	1701	783	0.46031746031746	Extracellular_region	2	2	-248.7	-0.0192582922055389	0.477128144399856	0.540912110634509
ENST00000455124.2	ENSG00000231424.3	lncRNA	416	225.711	ENST00000455124	0	ENSG00000231424	3.5650396575992	4215	416	0.0986951364175563	Nucleus	2	2	-149.5	0.011412369940773	0.673559548160393	0.723005652087698
ENST00000455126.5	ENSG00000224517.6	lncRNA	294	114.718	ENST00000455126	0	HTR2A-AS1	0	4157	294	0.0707240798652875	Extracellular_region	2	2	-55.6	0.057166456618239	0.034698565781942	0.0534259981503112
ENST00000455128.1	ENSG00000232520.2	lncRNA	544	351.615	ENST00000455128	0	GCSIR	0.595238095238095	7569	544	0.0718721099220505	Extracellular_region	2	2	-236.3	0.0023203903512627	0.931744252252865	0.944543416525729
ENST00000455131.5	ENSG00000222041.12	lncRNA	733	540.261	ENST00000455131	0	CYTOR	53.3474957430576	65909	733	0.0111213946501995	Nucleus	3	4	-193.3	0.191781649259879	8.96808276784983e-13	4.39119785374223e-12
ENST00000455132.1	ENSG00000235292.2	lncRNA	280	103.411	ENST00000455132	0	ENSG00000235292	0	402	280	0.696517412935323	Extracellular_region	2	2	-81	0.086120209898702	0.00144857784465014	0.00281502745882869
ENST00000455149.1	ENSG00000227481.1	lncRNA	577	384.466	ENST00000455149	1	ENSG00000227481	20.203062344602	1773	577	0.325437112239143	Nucleus	2	2	-199.7	0.107015938404212	7.44617301925014e-05	0.000171745414741773
ENST00000455153.1	ENSG00000230668.2	lncRNA	323	139.399	ENST00000455153	0	ENSG00000230668	0	6600	323	0.0489393939393939	Extracellular_region	3	4	-59.3	0.0312619585881915	0.248407786753672	0.308512574665752
ENST00000455154.1	ENSG00000234791.1	lncRNA	293	113.897	ENST00000455154	1	ENSG00000234791	0	384	293	0.763020833333333	Extracellular_region	2	2	-103.5	0.0166704294693749	0.538302056804488	0.598861775918456
ENST00000455163.1	ENSG00000225930.4	lncRNA	399	209.397	ENST00000455163	0	LINC02249	0	399	399	1	Extracellular_region	1	0	-103.9	0.0118706148434483	0.661252708892332	0.7120047284777
ENST00000455170.1	ENSG00000238197.7	lncRNA	480	288.24	ENST00000455170	0	PAXBP1-AS1	38.8573033384556	7122	480	0.067396798652064	Extracellular_region	3	4	-102.1	0.0284885565812859	0.292898317971655	0.355891053425978
ENST00000455174.2	ENSG00000226813.3	lncRNA	624	431.355	ENST00000455174	0	LINC01941	0	7887	624	0.0791175351844808	Extracellular_region	4	6	-135.1	0.0205567208788273	0.447929682033877	0.512628414179808
ENST00000455199.1	ENSG00000236990.1	lncRNA	2287	2094.08	ENST00000455199	1	ENSG00000236990	0.303030303030303	37288	2287	0.0613334048487449	Extracellular_region	4	6	-703.4	0.0971529375745988	0.000324864045801845	0.000691160163655658
ENST00000455219.8	ENSG00000233723.10	lncRNA	796	603.251	ENST00000455219	0	LINC01122	3.19062182238033	82002	796	0.00970708031511427	Mitochondria	3	4	-198.3	-0.0399396676094398	0.140254533905433	0.186962285479438
ENST00000455228.1	ENSG00000227744.4	lncRNA	3489	3296.08	ENST00000455228	1	LINC01940	0	6968	3489	0.500717566016074	Nucleus	10	18	-1296	-0.101424928248186	0.000174392497798671	0.000384173347397155
ENST00000455229.1	ENSG00000226599.1	lncRNA	614	421.371	ENST00000455229	1	ENSG00000226599	0	1254	614	0.4896331738437	Extracellular_region	2	2	-136.2	0.107746001413101	6.6424215481962e-05	0.000154170651613416
ENST00000455232.1	ENSG00000224721.2	lncRNA	2159	1966.08	ENST00000455232	0	ENSG00000224721	2.04153873825558	4701	2159	0.459263986385875	Nucleus	3	4	-822.7	0.0753967244813275	0.00531958560438361	0.00948468010733923
ENST00000455238.1	ENSG00000231413.1	lncRNA	292	113.072	ENST00000455238	1	ENSG00000231413	0	3410	292	0.0856304985337243	Extracellular_region	2	2	-68.6	0.0314634236197755	0.245370615590761	0.30518409704462
ENST00000455241.2	ENSG00000230710.2	lncRNA	1605	1412.08	ENST00000455241	1	LINC00332	2.34848484848485	16524	1605	0.0971314451706609	Extracellular_region	5	8	-529.6	0.0632211562936363	0.0194933225865132	0.0314980482554235
ENST00000455246.5	ENSG00000228630.5	lncRNA	918	725.194	ENST00000455246	0	HOTAIR	1.99115044247788	11199	918	0.0819716046075542	Nucleus	6	10	-336.9	0.0616153201100599	0.0228154119920981	0.0363996442608889
ENST00000455253.6	ENSG00000232884.10	lncRNA	1724	1531.08	ENST00000455253	0	ENSG00000232884	0	7102	1724	0.242748521543227	Extracellular_region	3	4	-401.07	0.211022129371308	3.3229607262044e-15	1.9817895592234e-14
ENST00000455257.2	ENSG00000236364.4	lncRNA	675	482.307	ENST00000455257	1	ENSG00000236364	71.2768771650002	4805	675	0.14047866805411	Nucleus	2	2	-200.8	0.18573670113434	4.63958144410404e-12	2.14516889495947e-11
ENST00000455269.1	ENSG00000235849.1	lncRNA	550	357.597	ENST00000455269	1	HS6ST2-AS1	7.03455149363095	2247	550	0.244770805518469	Extracellular_region	3	4	-136.8	0.0523655101572153	0.0530828971274538	0.0785980216955017
ENST00000455275.1	ENSG00000224541.1	lncRNA	392	202.738	ENST00000455275	1	ENSG00000224541	38.6680695693954	17734	392	0.0221044321642044	Extracellular_region	2	2	-92.4	0.0828073772891686	0.0021997331028524	0.00416309733733357
ENST00000455286.1	ENSG00000214548.18	lncRNA	499	306.992	ENST00000455286	0	MEG3	0	1896	499	0.263185654008439	Extracellular_region	3	4	-174.7	-0.101995735975944	0.000160187230679477	0.000354622079473881
ENST00000455291.1	ENSG00000235914.2	lncRNA	663	470.312	ENST00000455291	0	MACROD2-AS1	40.6956854525687	45234	663	0.0146571163284255	Extracellular_region	3	4	-204.1	0.0732691299672238	0.00676584232620803	0.0118572286292108
ENST00000455294.1	ENSG00000228201.1	lncRNA	389	199.894	ENST00000455294	0	ENSG00000228201	12.5383225020156	728	389	0.534340659340659	Extracellular_region	2	2	-168.7	0.19944792904692	1.03095890551176e-13	5.44574122024518e-13
ENST00000455299.1	ENSG00000224711.2	lncRNA	748	555.259	ENST00000455299	0	LINC01706	1.60818713450293	20166	748	0.0370921352771992	Mitochondria	3	4	-210.2	0.0591782206510552	0.0287932118182696	0.0450532300214921
ENST00000455304.6	ENSG00000224209.8	lncRNA	1098	905.08	ENST00000455304	0	LINC00466	13.4220693777638	126099	1098	0.0087074441510242	Nucleus	5	8	-325.1	0.0632488144004689	0.0194400127595605	0.0314185790523717
ENST00000455307.5	ENSG00000223941.5	lncRNA	548	355.603	ENST00000455307	1	LINC01014	20.7384252837822	38105	548	0.0143813147880856	Extracellular_region	3	4	-123.7	0.260828808895192	1.15050909217961e-22	1.18506378093978e-21
ENST00000455309.2	ENSG00000240350.3	lncRNA	767	574.253	ENST00000455309	0	SOCAR	14.6809325522627	19728	767	0.0388787510137875	Extracellular_region	2	2	-230.8	0.32996311942758	4.97205993873126e-36	1.09499975487354e-34
ENST00000455317.5	ENSG00000236172.7	lncRNA	294	114.718	ENST00000455317	0	MIR7515HG	0	7679	294	0.0382862351868733	Extracellular_region	3	4	-63.1	-0.0173445727529783	0.521995747079227	0.583621709525247
ENST00000455336.2	ENSG00000229587.2	lncRNA	670	477.309	ENST00000455336	1	ENSG00000229587	71.5432928254388	6209	670	0.107907875664358	Extracellular_region	2	2	-145.5	0.191247380416444	1.0392994998625e-12	5.06081833362023e-12
ENST00000455340.6	ENSG00000179935.10	lncRNA	1307	1114.08	ENST00000455340	0	LINC00652	2.91867817292573	5909	1307	0.221188018277204	Nucleus	5	8	-373	0.0370687897146984	0.171075631911807	0.222686634249551
ENST00000455354.1	ENSG00000235123.5	lncRNA	1282	1089.08	ENST00000455354	0	DSCAM-AS1	8.58414408577982	2276	1282	0.563268892794376	Extracellular_region	2	2	-313.3	0.169189873332606	3.16346935548117e-10	1.24842465663537e-09
ENST00000455357.5	ENSG00000235419.5	lncRNA	571	378.492	ENST00000455357	1	ENSG00000235419	6.99631103389231	59413	571	0.00961069126285493	Extracellular_region	7	12	-172.5	-0.107772178454086	6.61518437860113e-05	0.000153577996425586
ENST00000455363.2	ENSG00000226643.2	lncRNA	318	135.05	ENST00000455363	1	ENSG00000226643	0	1968	318	0.161585365853659	Extracellular_region	3	4	-80.8	0.103110523545076	0.000135524197780875	0.000302669962673547
ENST00000455366.1	ENSG00000234721.3	lncRNA	2472	2279.08	ENST00000455366	0	LINC02092	1.4367816091954	13972	2472	0.176925279129688	Nucleus	7	12	-795.3	0.11493664084594	2.0750210827919e-05	5.11107473766962e-05
ENST00000455373.1	ENSG00000226097.6	lncRNA	991	798.179	ENST00000455373	0	ENSG00000226097	0	6002	991	0.165111629456848	Extracellular_region	2	2	-205.2	0.12020665627907	8.45875112772e-06	2.17502705193198e-05
ENST00000455380.5	ENSG00000233203.6	lncRNA	515	322.81	ENST00000455380	0	DHCR24-DT	29.7339903876827	1123	515	0.458593054318789	Extracellular_region	3	4	-132.5	-0.102172157341526	0.000156021650281201	0.00034587509457586
ENST00000455390.1	ENSG00000231654.1	lncRNA	627	434.353	ENST00000455390	1	RPS6KA2-AS1	0	1138	627	0.550966608084358	Extracellular_region	2	2	-239.5	0.123927283407841	4.38758948579813e-06	1.163933307625e-05
ENST00000455391.1	ENSG00000228708.1	lncRNA	461	269.543	ENST00000455391	1	ENSG00000228708	21.6144299947228	9242	461	0.049880978143259	Extracellular_region	2	2	-97.1	0.139126039006867	2.4623264117476e-07	7.41951737022933e-07
ENST00000455392.6	ENSG00000174680.10	lncRNA	767	574.253	ENST00000455392	1	GRIK1-AS1	6.3130334123797	15506	767	0.0494647233329034	Nucleus	5	8	-218.4	-0.0285509213274899	0.291842554071801	0.354762223209958
ENST00000455395.6	ENSG00000230590.12	lncRNA	1435	1242.08	ENST00000455395	0	FTX	72.9371429824831	12396	1435	0.115763149403033	Mitochondria	4	6	-400.2	0.23220848348487	3.61338650203384e-18	2.70877186550146e-17
ENST00000455406.6	ENSG00000229956.11	lncRNA	4608	4415.08	ENST00000455406	0	ZRANB2-AS2	35.7064017702329	160225	4608	0.0287595568731471	Mitochondria	4	6	-1113.4	0.0533947650651753	0.0485733458045117	0.07256814417245
ENST00000455414.2	ENSG00000226900.2	lncRNA	792	599.252	ENST00000455414	0	ENSG00000226900	0	5517	792	0.143556280587276	Extracellular_region	2	2	-245.4	0.0757959383754041	0.0050815961330782	0.0090895656776792
ENST00000455416.1	ENSG00000229337.2	lncRNA	218	59.273	ENST00000455416	0	ENSG00000229337	6.61462862456243	57041	218	0.00382181238056836	Extracellular_region	2	2	-92.9	-0.038930364920693	0.150563231982699	0.199025683794159
ENST00000455424.1	ENSG00000233862.8	lncRNA	3563	3370.08	ENST00000455424	0	ENSG00000233862	7.83025467217707	11460	3563	0.310907504363002	Extracellular_region	3	4	-1216.6	0.21837879392215	3.36453954436566e-16	2.17287565244083e-15
ENST00000455431.1	ENSG00000236528.2	lncRNA	849	656.227	ENST00000455431	0	ENSG00000236528	39.5234915205217	3808	849	0.222951680672269	Nucleus	2	2	-325.7	-0.156324279292652	6.3990616527429e-09	2.24603992815838e-08
ENST00000455435.1	ENSG00000228016.1	lncRNA	639	446.336	ENST00000455435	0	RAPGEF4-AS1	19.7935150400001	57222	639	0.0111670336583831	Extracellular_region	3	4	-145.9	0.045455842996905	0.0932034099392572	0.130220378234441
ENST00000455438.2	ENSG00000226484.2	lncRNA	1861	1668.08	ENST00000455438	1	ENSG00000226484	1.40848720394535	74667	1861	0.0249239958750184	Extracellular_region	8	14	-476.1	0.0813361486289002	0.00263606955133705	0.0049314373696528
ENST00000455442.1	ENSG00000223436.1	lncRNA	526	333.718	ENST00000455442	1	ENSG00000223436	0	15643	526	0.033625263696222	Extracellular_region	3	4	-168.6	0.0473045317636416	0.0806224678847427	0.114424326746543
ENST00000455447.1	ENSG00000235628.1	lncRNA	630	437.351	ENST00000455447	1	TNR-IT1	0	18044	630	0.0349146530702727	Extracellular_region	2	2	-182.4	0.101414458101612	0.000174663788516906	0.000384746617834497
ENST00000455460.6	ENSG00000237560.8	lncRNA	839	646.229	ENST00000455460	0	LINC01497	2.70577719618033	21978	839	0.0381745381745382	Mitochondria	5	8	-267.5	0.131788774535012	1.0294710121978e-06	2.91751739830961e-06
ENST00000455474.5	ENSG00000223745.8	lncRNA	299	118.854	ENST00000455474	0	CCDC18-AS1	75.3960247090422	72820	299	0.00410601483109036	Extracellular_region	3	4	-71.4	0.0942281791502555	0.00049045769569427	0.00101718262953162
ENST00000455485.5	ENSG00000228315.12	lncRNA	3816	3623.08	ENST00000455485	0	GUSBP11	68.9752037258016	54665	3816	0.069807006311168	Nucleus	5	8	-1458.6	0.0213248323096101	0.431145493352062	0.496481008598899
ENST00000455498.1	ENSG00000228683.1	lncRNA	579	386.459	ENST00000455498	0	ENSG00000228683	0	961	579	0.602497398543184	Nucleus	2	2	-223.3	0.133676654233954	7.17592002463953e-07	2.06577022497576e-06
ENST00000455503.2	ENSG00000237976.2	lncRNA	647	454.331	ENST00000455503	0	RFX5-AS1	12.5052862301861	1090	647	0.593577981651376	Extracellular_region	2	2	-180.6	0.171023543097366	2.020940559929e-10	8.11224308131121e-10
ENST00000455524.1	ENSG00000237371.1	lncRNA	188	41.99	ENST00000455524	1	ENSG00000237371	0	282	188	0.666666666666667	Extracellular_region	2	2	-81.5	-0.0610849184737299	0.0240157089027957	0.0381506412493427
ENST00000455525.1	ENSG00000227101.2	lncRNA	633	440.348	ENST00000455525	0	ENSG00000227101	0	3455	633	0.183212735166425	Nucleus	2	2	-196.9	-0.0534984822127147	0.0481372953542715	0.0719704278837462
ENST00000455530.1	ENSG00000238156.1	lncRNA	461	269.543	ENST00000455530	1	ENSG00000238156	0	3957	461	0.116502400808693	Extracellular_region	4	6	-118.7	0.0714168058581083	0.00830254382739994	0.0143398046881266
ENST00000455531.1	ENSG00000214548.18	lncRNA	4867	4674.08	ENST00000455531	0	MEG3	0	14024	4867	0.347047917855106	Nucleus	2	2	-1741.9	-0.0885791928223183	0.00105258068680664	0.00208644147909545
ENST00000455534.1	ENSG00000236703.1	lncRNA	449	257.772	ENST00000455534	1	MYB-AS1	47.1851232911869	913	449	0.491785323110624	Extracellular_region	2	2	-104	0.185224937827843	5.31889190050504e-12	2.44588278370417e-11
ENST00000455541.1	ENSG00000233060.1	lncRNA	448	256.79	ENST00000455541	0	ENSG00000233060	17.1833831791619	6380	448	0.0702194357366771	Extracellular_region	3	4	-129.5	0.163871271189792	1.12883462032334e-09	4.24460710746324e-09
ENST00000455554.2	ENSG00000236635.3	lncRNA	570	377.496	ENST00000455554	0	LINC02540	2.80112044817928	71173	570	0.00800865496747362	Mitochondria	3	4	-115.4	-0.0335596760353425	0.215306333972173	0.272393544317818
ENST00000455557.2	ENSG00000244675.2	lncRNA	2969	2776.08	ENST00000455557	1	ENSG00000244675	8.28327962811194	5187	2969	0.572392519760941	Nucleus	2	2	-941.3	0.182368371258087	1.13229074624562e-11	5.0597563137364e-11
ENST00000455567.2	ENSG00000215424.10	lncRNA	2373	2180.08	ENST00000455567	0	MCM3AP-AS1	60.2973777261994	22506	2373	0.105438549720075	Extracellular_region	3	4	-657.3	0.106578662061373	7.97069497153807e-05	0.000183161723859069
ENST00000455570.5	ENSG00000185700.10	lncRNA	518	325.783	ENST00000455570	0	TTTY8B	0	2858	518	0.181245626312106	Extracellular_region	3	4	-136.4	0.0311243465373656	0.250497387429643	0.310819284132556
ENST00000455572.1	ENSG00000230046.1	lncRNA	697	504.288	ENST00000455572	1	BIRC6-AS1	35.0885649676122	1969	697	0.353986795327577	Extracellular_region	2	2	-135.1	0.25977223626813	1.72682818982514e-22	1.75758012244037e-21
ENST00000455579.2	ENSG00000242540.3	lncRNA	1199	1006.08	ENST00000455579	0	ENSG00000242540	8.30486762174472	11876	1199	0.100959919164702	Nucleus	4	6	-387.9	0.187315730895891	3.03608162002567e-12	1.4255581556443e-11
ENST00000455583.1	ENSG00000236376.1	lncRNA	458	266.6	ENST00000455583	1	ENSG00000236376	0	8880	458	0.0515765765765766	Extracellular_region	2	2	-120.6	-0.102990715190311	0.000137992386871118	0.000307880129060752
ENST00000455598.5	ENSG00000234111.6	lncRNA	1117	924.08	ENST00000455598	0	LINC02433	0	3289	1117	0.339616904834296	Nucleus	2	2	-382.7	0.0435771732719722	0.107553457457332	0.147856330253299
ENST00000455599.1	ENSG00000233519.1	lncRNA	316	133.315	ENST00000455599	1	ENSG00000233519	0	453	316	0.69757174392936	Mitochondria	2	2	-94.3	0.0008521524043005	0.974906914073195	0.979774991400494
ENST00000455607.3	ENSG00000231760.5	lncRNA	1541	1348.08	ENST00000455607	1	ENSG00000231760	22.6983604776947	2022	1541	0.762116716122651	Extracellular_region	2	2	-559.1	0.0915522275149257	0.000707914850623811	0.00143687562707129
ENST00000455609.1	ENSG00000203321.2	lncRNA	719	526.269	ENST00000455609	1	CARNMT1-AS1	56.6321908150157	43326	719	0.0165951160965702	Extracellular_region	5	8	-229.4	0.0911752771593863	0.000744908376780909	0.00150715143028149
ENST00000455614.1	ENSG00000229457.1	lncRNA	491	299.077	ENST00000455614	0	LINC01789	0	99391	491	0.00494008511837088	Nucleus	6	10	-135.7	-0.0344666850051104	0.203154901834619	0.258894690179889
ENST00000455623.1	ENSG00000226258.7	lncRNA	947	754.184	ENST00000455623	0	GRM7-AS3	7.19336664315537	13206	947	0.0717098288656671	Extracellular_region	2	2	-169.9	0.0197567266587407	0.465798210843368	0.529996935434403
ENST00000455626.1	ENSG00000231304.2	lncRNA	2041	1848.08	ENST00000455626	0	SGO1-AS1	2.1021021021021	8461	2041	0.241224441555372	Extracellular_region	5	8	-537.3	0.0810304228645639	0.00273611697671024	0.00510636296616768
ENST00000455640.5	ENSG00000225783.9	lncRNA	612	419.372	ENST00000455640	0	MIAT	19.2182698925777	8639	612	0.0708415325847899	Extracellular_region	3	4	-203.1	0.106574486550789	7.97586778217953e-05	0.000183278862497472
ENST00000455642.1	ENSG00000233376.1	lncRNA	403	213.199	ENST00000455642	0	ENSG00000233376	0	1914	403	0.21055381400209	Extracellular_region	2	2	-99.3	0.115435243695558	1.90921745267355e-05	4.72115629567583e-05
ENST00000455671.2	ENSG00000229671.3	lncRNA	1299	1106.08	ENST00000455671	1	LINC01150	0	11642	1299	0.11157876653496	Extracellular_region	5	8	-357.8	-0.119836170770344	9.02073765523302e-06	2.31254922514269e-05
ENST00000455699.1	ENSG00000240996.1	lncRNA	667	474.309	ENST00000455699	0	ENSG00000240996	30.2184281022302	3634	667	0.183544303797468	Extracellular_region	2	2	-149.2	0.139783614937414	2.15809396432416e-07	6.54352425640363e-07
ENST00000455701.2	ENSG00000237232.9	lncRNA	2869	2676.08	ENST00000455701	0	ZNF295-AS1	0	2869	2869	1	Nucleus	1	0	-1124.6	0.102806928652659	0.000141860951359038	0.0003160886332234
ENST00000455703.1	ENSG00000223727.6	lncRNA	728	535.262	ENST00000455703	0	ENSG00000223727	13.597508241725	168792	728	0.00431300061614294	Extracellular_region	4	6	-203.5	0.0475097723150633	0.0793150206826156	0.112785625959699
ENST00000455707.1	ENSG00000224789.1	lncRNA	575	382.475	ENST00000455707	0	ENSG00000224789	55.4859790291509	41660	575	0.0138022083533365	Extracellular_region	3	4	-212.1	0.127000808208943	2.51472357681145e-06	6.84566451357556e-06
ENST00000455709.1	ENSG00000224903.2	lncRNA	742	549.26	ENST00000455709	0	RNF32-AS1	55.6072948292699	3509	742	0.211456255343403	Extracellular_region	2	2	-185.8	0.313047307021483	2.04094399635303e-32	3.75999041058967e-31
ENST00000455711.1	ENSG00000237119.1	lncRNA	1234	1041.08	ENST00000455711	1	LINC01056	0	15853	1234	0.0778401564372674	Extracellular_region	6	10	-470.5	0.0686567495912116	0.0111725129493075	0.0188807847714393
ENST00000455716.1	ENSG00000236141.2	lncRNA	580	387.457	ENST00000455716	0	ENSG00000236141	0	23240	580	0.0249569707401033	Extracellular_region	3	4	-143.6	0.0449999356090325	0.0965364068258081	0.134379009378084
ENST00000455718.2	ENSG00000234225.2	lncRNA	488	296.118	ENST00000455718	0	ENSG00000234225	0	903	488	0.540420819490587	Extracellular_region	3	4	-125.8	0.151195225849596	1.98589893543171e-08	6.65228750147341e-08
ENST00000455744.1	ENSG00000226944.1	lncRNA	378	189.53	ENST00000455744	0	RNF207-AS1	0	941	378	0.401700318809777	Extracellular_region	3	4	-130.5	-0.177123964123784	4.39285511735003e-11	1.8677917445062e-10
ENST00000455754.2	ENSG00000228496.2	lncRNA	1085	892.08	ENST00000455754	0	ENSG00000228496	5.0206311752129	1890	1085	0.574074074074074	Extracellular_region	2	2	-355.6	0.0709914469031633	0.00869672546254897	0.0149691294447508
ENST00000455777.1	ENSG00000235703.7	lncRNA	284	106.587	ENST00000455777	0	LINC00894	86.7143332710305	1918	284	0.148070907194995	Extracellular_region	2	2	-56.9	0.178914093622426	2.77810954576998e-11	1.20139893417429e-10
ENST00000455788.1	ENSG00000236263.1	lncRNA	568	375.504	ENST00000455788	0	ENSG00000236263	52.5851690395281	2669	568	0.212813787935556	Nucleus	2	2	-181.3	0.148579757860373	3.48735720614547e-08	1.14198064754106e-07
ENST00000455791.5	ENSG00000213742.7	lncRNA	650	457.326	ENST00000455791	0	ZNF337-AS1	72.6437998968083	52994	650	0.0122655394950372	Nucleus	5	8	-193.9	0.22053758646521	1.6909962778652e-16	1.11850185926664e-15
ENST00000455796.1	ENSG00000237222.4	lncRNA	432	241.212	ENST00000455796	0	LINC01968	8.81090376117623	10853	432	0.0398046623053534	Extracellular_region	4	6	-124.8	-0.0540871504625293	0.0457241826732789	0.0686903541503583
ENST00000455807.2	ENSG00000242086.8	lncRNA	764	571.253	ENST00000455807	0	MUC20-OT1	60.2551444888708	16602	764	0.046018551981689	Nucleus	2	2	-261.4	-0.0599726706348648	0.0267114183459843	0.0420557576188825
ENST00000455810.5	ENSG00000237943.8	lncRNA	920	727.192	ENST00000455810	0	PRKCQ-AS1	0	3604	920	0.25527192008879	Nucleus	3	4	-326.1	-0.120038631888283	8.70935400910085e-06	2.236513619645e-05
ENST00000455811.2	ENSG00000227110.7	lncRNA	524	331.731	ENST00000455811	0	LMCD1-AS1	31.4633141140999	3145	524	0.166613672496025	Extracellular_region	2	2	-163	0.071519960868394	0.00820938869951621	0.0141898804714383
ENST00000455821.1	ENSG00000238097.3	lncRNA	1195	1002.08	ENST00000455821	0	LINC02037	11.7231902542563	10125	1195	0.118024691358025	Nucleus	4	6	-406.1	0.0532518864330265	0.0491794619664069	0.0733755463448677
ENST00000455835.2	ENSG00000228323.2	lncRNA	439	248.015	ENST00000455835	0	MYADM-AS1	26.1345073546907	14527	439	0.030219591106216	Extracellular_region	4	6	-165.3	-0.127481160253375	2.30249460556821e-06	6.29268767999094e-06
ENST00000455845.1	ENSG00000231781.1	lncRNA	488	296.118	ENST00000455845	0	ENSG00000231781	1.6025641025641	22429	488	0.0217575460341522	Extracellular_region	5	8	-127.4	0.04251197473926	0.116435062666749	0.158652435453581
ENST00000455848.1	ENSG00000236076.1	lncRNA	431	240.244	ENST00000455848	0	LINC01072	0	530	431	0.813207547169811	Extracellular_region	2	2	-110.7	0.118016264289139	1.23391358956011e-05	3.11537084659495e-05
ENST00000455857.1	ENSG00000274766.2	lncRNA	525	332.725	ENST00000455857	0	ENSG00000274766	0	1669	525	0.314559616536848	Extracellular_region	2	2	-163.2	0.0546283794381946	0.0435961681589256	0.0657889356048539
ENST00000455866.1	ENSG00000188365.3	lncRNA	753	560.258	ENST00000455866	1	ENSG00000188365	58.620401607065	3277	753	0.229783338419286	Extracellular_region	2	2	-304.7	0.279595622821828	6.2052876834857e-26	7.90448747173845e-25
ENST00000455871.1	ENSG00000234306.1	lncRNA	335	150.051	ENST00000455871	0	ENSG00000234306	0	1308	335	0.25611620795107	Extracellular_region	2	2	-70	-0.0583573965900114	0.0310891979579294	0.0483237220919347
ENST00000455890.2	ENSG00000225127.4	lncRNA	1220	1027.08	ENST00000455890	0	LINC00237	1.04166666666667	8751	1220	0.139412638555594	Nucleus	2	2	-398.9	0.126490413272222	2.76073746801167e-06	7.48533335176689e-06
ENST00000455894.1	ENSG00000225249.6	lncRNA	324	140.275	ENST00000455894	0	LINC00378	0.141242937853107	9330	324	0.0347266881028939	Extracellular_region	3	4	-85.7	-0.0372459528977873	0.169037835204346	0.220369762131162
ENST00000455896.1	ENSG00000228973.1	lncRNA	271	96.315	ENST00000455896	0	ENSG00000228973	0	1635	271	0.165749235474006	Extracellular_region	2	2	-72.1	0.0876521949074775	0.00118834153525956	0.00233832407442689
ENST00000455902.2	ENSG00000231953.2	lncRNA	988	795.179	ENST00000455902	1	ENSG00000231953	0	1299	988	0.76058506543495	Extracellular_region	2	2	-241.5	0.0124183260700107	0.646662463898641	0.698819003331189
ENST00000455926.3	ENSG00000197099.8	lncRNA	409	218.953	ENST00000455926	0	ENSG00000197099	0	24189	409	0.0169085121336145	Extracellular_region	3	4	-97.3	0.0956680131628099	0.000401001085196666	0.000841904696551135
ENST00000455929.1	ENSG00000233061.1	lncRNA	2921	2728.08	ENST00000455929	1	TTLL7-IT1	63.3347868959715	5183	2921	0.563573220142774	Mitochondria	2	2	-788.47	0.226947492524373	2.10061121529635e-17	1.48606771401445e-16
ENST00000455931.1	ENSG00000226530.3	lncRNA	406	216.065	ENST00000455931	0	ENSG00000226530	0.317460317460317	69131	406	0.00587290795735632	Extracellular_region	2	2	-128.5	-0.0190326948581632	0.482305316751999	0.545922399484695
ENST00000455933.7	ENSG00000240498.9	lncRNA	962	769.183	ENST00000455933	0	CDKN2B-AS1	44.5878901323443	83070	962	0.0115805946791862	Extracellular_region	5	8	-288.5	0.292748469811807	2.21927111931743e-28	3.26404949244168e-27
ENST00000455939.1	ENSG00000226935.6	lncRNA	514	321.821	ENST00000455939	0	LINC00161	45.4707268934927	1038	514	0.495183044315992	Extracellular_region	2	2	-126.3	0.00453626182994958	0.867021001669448	0.891078288327516
ENST00000455947.2	ENSG00000238284.2	lncRNA	1181	988.08	ENST00000455947	1	LINC01448	2.5995951988809	44732	1181	0.0264016811231333	Mitochondria	3	4	-292.1	0.151352174234179	1.91932515742824e-08	6.43911247986852e-08
ENST00000455957.5	ENSG00000270604.5	lncRNA	350	163.605	ENST00000455957	0	HCG17	0	439	350	0.797266514806378	Extracellular_region	2	2	-65.8	0.0156956655117695	0.562322664583674	0.621344117590571
ENST00000455958.6	ENSG00000234650.6	lncRNA	546	353.609	ENST00000455958	0	PCCA-AS1	61.3600124108251	1659	546	0.329113924050633	Extracellular_region	3	4	-129.5	0.108321425545434	6.06746764617155e-05	0.000141452849257113
ENST00000455961.1	ENSG00000232490.6	lncRNA	411	220.88	ENST00000455961	0	OSBPL10-AS1	23.193480751554	3363	411	0.12221231043711	Nucleus	2	2	-120.1	-5.21364364706831e-05	0.998464501460879	0.998751580356892
ENST00000455963.6	ENSG00000234336.7	lncRNA	3748	3555.08	ENST00000455963	0	JAZF1-AS1	1.09971960368185	63582	3748	0.0589475008650247	Extracellular_region	3	4	-1125	-0.426444009346588	1.98312572994674e-61	1.1910051594073e-59
ENST00000455965.6	ENSG00000235092.7	lncRNA	5116	4923.08	ENST00000455965	0	ID2-AS1	23.8410411498873	15202	5116	0.336534666491251	Extracellular_region	4	6	-1505.4	-0.207396412961955	9.96278151324781e-15	5.7178284464986e-14
ENST00000455966.2	ENSG00000228397.3	lncRNA	702	509.286	ENST00000455966	0	LINC01635	10.3235943014766	2059	702	0.340942204953861	Nucleus	3	4	-210	0.043741555309313	0.106231886470372	0.14625284927894
ENST00000455967.1	ENSG00000224965.1	lncRNA	748	555.259	ENST00000455967	0	LINC02586	13.2417147163225	1154	748	0.648180242634315	Nucleus	2	2	-247.4	0.166057875098009	6.72441949154113e-10	2.57983931690928e-09
ENST00000455973.1	ENSG00000230631.1	lncRNA	470	278.385	ENST00000455973	1	ENSG00000230631	2.50834327237822	1796	470	0.261692650334076	Nucleus	2	2	-120	0.0854269568538367	0.0015827832917818	0.00305881679030998
ENST00000455974.1	ENSG00000236452.1	lncRNA	555	362.577	ENST00000455974	1	ENSG00000236452	32.2958074816576	65568	555	0.00846449487554905	Nucleus	2	2	-148.2	0.231922419184598	3.98079075135119e-18	2.97549477446152e-17
ENST00000455977.2	ENSG00000230142.2	lncRNA	370	182.059	ENST00000455977	1	LINC01075	0.130208333333333	37371	370	0.00990072516122127	Extracellular_region	4	6	-74.8	-0.0413019376482222	0.12721162555208	0.171555320170357
ENST00000455981.2	ENSG00000224307.3	lncRNA	1417	1224.08	ENST00000455981	0	ENSG00000224307	20.684608255408	4105	1417	0.345188794153471	Extracellular_region	3	4	-527.3	-0.413772051125667	1.37155552964076e-57	7.23762274515588e-56
ENST00000455984.1	ENSG00000225548.7	lncRNA	332	147.378	ENST00000455984	0	LINC01980	43.349985701036	38595	332	0.00860215053763441	Extracellular_region	3	4	-86	0.218516882838247	3.22038717650079e-16	2.08397977700532e-15
ENST00000455988.1	ENSG00000235934.2	lncRNA	547	354.606	ENST00000455988	0	ENSG00000235934	19.124328786988	1633	547	0.334966319657073	Extracellular_region	3	4	-207.7	0.152002414199181	1.66584293350258e-08	5.62209004336004e-08
ENST00000455991.1	ENSG00000237581.1	lncRNA	594	401.417	ENST00000455991	1	ENSG00000237581	13.5288137374676	9290	594	0.0639397201291712	Extracellular_region	2	2	-155.4	-0.0718105974971965	0.00795193095884007	0.0137752733181389
ENST00000456002.2	ENSG00000229846.2	lncRNA	793	600.252	ENST00000456002	1	ENSG00000229846	26.5946032882416	161991	793	0.00489533369137792	Extracellular_region	4	6	-177.6	0.127483912923347	2.30132942882128e-06	6.28971502306576e-06
ENST00000456018.1	ENSG00000224029.1	lncRNA	639	446.336	ENST00000456018	1	ENSG00000224029	0	1410	639	0.453191489361702	Extracellular_region	2	2	-203.4	0.0976654348554043	0.000301888364108956	0.000644876761543951
ENST00000456026.1	ENSG00000232100.1	lncRNA	1728	1535.08	ENST00000456026	1	LINC01653	0	15636	1728	0.110514198004605	Extracellular_region	4	6	-510.8	0.0607073691314155	0.0249030814474113	0.0394419448756489
ENST00000456028.5	ENSG00000236172.7	lncRNA	540	347.636	ENST00000456028	0	MIR7515HG	0	8595	540	0.06282722513089	Extracellular_region	3	4	-127.3	-0.0332050275525068	0.220197169031904	0.277705365231334
ENST00000456031.1	ENSG00000231557.1	lncRNA	556	363.573	ENST00000456031	1	ENSG00000231557	0	189219	556	0.00293839413589544	Extracellular_region	3	4	-136.4	0.0660435714268354	0.0146682074483091	0.024256866770522
ENST00000456032.1	ENSG00000235201.1	lncRNA	256	85.003	ENST00000456032	1	LINC02578	0	4750	256	0.0538947368421053	Extracellular_region	2	2	-64.1	0.0406632540973656	0.133204194115932	0.178672108071509
ENST00000456035.1	ENSG00000223461.1	lncRNA	582	389.45	ENST00000456035	0	ENSG00000223461	18.3469655538301	2975	582	0.19563025210084	Extracellular_region	2	2	-239.3	0.256597735111153	5.78483611832464e-22	5.68286991650749e-21
ENST00000456036.2	ENSG00000225102.2	lncRNA	432	241.212	ENST00000456036	0	ENSG00000225102	0	10949	432	0.0394556580509636	Extracellular_region	3	4	-94	0.00984933104733587	0.716180696374439	0.760909868144074
ENST00000456037.1	ENSG00000223742.1	lncRNA	756	563.257	ENST00000456037	1	ENSG00000223742	1.10619469026548	14864	756	0.0508611410118407	Extracellular_region	3	4	-183.5	0.0858759702836335	0.00149461601271185	0.00289857241301327
ENST00000456049.1	ENSG00000224223.1	lncRNA	3031	2838.08	ENST00000456049	1	VSTM2A-OT1	25.9294312153756	14757	3031	0.205394050281222	Extracellular_region	4	6	-666.5	-0.186682723638779	3.60027667366806e-12	1.68003943169897e-11
ENST00000456053.5	ENSG00000237298.10	lncRNA	2033	1840.08	ENST00000456053	0	TTN-AS1	38.9720186067603	96991	2033	0.0209607076945284	Extracellular_region	7	12	-591.1	-0.0988512368054295	0.00025442480319058	0.000548904714036327
ENST00000456062.2	ENSG00000233417.2	lncRNA	704	511.284	ENST00000456062	1	ENSG00000233417	0	86198	704	0.0081672428594631	Extracellular_region	3	4	-139.4	0.0732211365301561	0.00680219267592008	0.0119161310095851
ENST00000456072.1	ENSG00000227083.1	lncRNA	534	341.671	ENST00000456072	1	ENSG00000227083	13.2538954927301	1282	534	0.416536661466459	Extracellular_region	2	2	-130.9	0.124421289628919	4.01562567818793e-06	1.06995627636493e-05
ENST00000456078.1	ENSG00000231272.1	lncRNA	452	260.711	ENST00000456078	1	ENSG00000231272	27.9323775033619	12760	452	0.035423197492163	Extracellular_region	2	2	-118.3	0.144266422920211	8.6413602292004e-08	2.72440461133215e-07
ENST00000456082.1	ENSG00000236716.1	lncRNA	517	324.79	ENST00000456082	0	ENSG00000236716	0	919	517	0.562568008705114	Nucleus	2	2	-152.4	0.0586414741197343	0.0302774248260127	0.0471794757387335
ENST00000456083.5	ENSG00000231407.6	lncRNA	521	328.759	ENST00000456083	0	GORAB-AS1	15.5531349372729	70439	521	0.00739647070514914	Extracellular_region	3	4	-163	0.0263239492758612	0.331130367096799	0.395661243839669
ENST00000456087.1	ENSG00000230300.1	lncRNA	452	260.711	ENST00000456087	1	STARD13-IT1	44.8696491198186	5823	452	0.0776232182723682	Extracellular_region	2	2	-108.8	0.0647297003856837	0.0167652850186715	0.0274198239505319
ENST00000456090.2	ENSG00000223979.2	lncRNA	564	371.521	ENST00000456090	1	SMCR2	0	3663	564	0.153972153972154	Extracellular_region	4	6	-193.1	0.17269213143516	1.33848269908984e-10	5.45972614763158e-10
ENST00000456091.2	ENSG00000226985.7	lncRNA	1456	1263.08	ENST00000456091	0	LINC01203	0	63103	1456	0.0230733879530292	Extracellular_region	11	20	-420.1	-0.0192534712981954	0.477238459454663	0.541011987810736
ENST00000456099.1	ENSG00000233360.4	lncRNA	1945	1752.08	ENST00000456099	1	PDXP-DT	22.3174559220775	16546	1945	0.117551069744953	Nucleus	6	10	-772.9	0.246348770456858	2.56027038755737e-20	2.23687022943329e-19
ENST00000456100.6	ENSG00000237356.7	lncRNA	2163	1970.08	ENST00000456100	0	ENSG00000237356	15.6924788097019	471148	2163	0.00459091410766893	Extracellular_region	4	6	-627.9	-0.0607069646951162	0.0249040470197382	0.0394429611272071
ENST00000456103.1	ENSG00000235570.1	lncRNA	537	344.655	ENST00000456103	0	LINC00533	0	781	537	0.687580025608195	Mitochondria	2	2	-129.2	-0.0396810708216449	0.142842596573511	0.190024255922211
ENST00000456104.5	ENSG00000223482.9	lncRNA	486	294.149	ENST00000456104	0	NUTM2A-AS1	47.7351348918871	91048	486	0.00533784377471224	Extracellular_region	4	6	-165.8	0.148829147396958	3.3064438712396e-08	1.08498495237735e-07
ENST00000456118.2	ENSG00000227455.3	lncRNA	1116	923.08	ENST00000456118	0	ENSG00000227455	0	2617	1116	0.426442491402369	Extracellular_region	2	2	-253.1	0.0577544573571799	0.0328741464396183	0.0508454717639115
ENST00000456119.5	ENSG00000228784.9	lncRNA	522	329.749	ENST00000456119	0	LINC00954	21.3200098654841	3640	522	0.143406593406593	Extracellular_region	5	8	-189.7	-0.146732790519497	5.15992434842382e-08	1.66197349058446e-07
ENST00000456120.6	ENSG00000227165.10	lncRNA	2556	2363.08	ENST00000456120	0	WDR11-AS1	15.0501333096532	89315	2556	0.0286178133572188	Extracellular_region	4	6	-692.9	-0.0271653333277654	0.315902617161426	0.380020352792105
ENST00000456123.1	ENSG00000228296.1	lncRNA	1346	1153.08	ENST00000456123	1	TTTY4C	0	36810	1346	0.0365661505025808	Mitochondria	4	6	-364	0.0443385901105231	0.101539835016647	0.140524507367387
ENST00000456125.2	ENSG00000236021.3	lncRNA	743	550.26	ENST00000456125	0	ENSG00000236021	18.1378074240895	23468	743	0.0316601329469916	Extracellular_region	4	6	-242.8	0.221554038390261	1.2200284137232e-16	8.15554718845005e-16
ENST00000456126.1	ENSG00000236866.5	lncRNA	442	250.94	ENST00000456126	0	ENSG00000236866	0	1062	442	0.416195856873823	Extracellular_region	2	2	-122.7	0.0391674988235312	0.1480908333722	0.196148983725867
ENST00000456135.6	ENSG00000226711.8	lncRNA	1216	1023.08	ENST00000456135	0	FAM66C	14.3382288749773	24178	1216	0.0502936553891968	Extracellular_region	4	6	-534.8	-0.262832419700797	5.29957111861299e-23	5.57836209408256e-22
ENST00000456146.1	ENSG00000235943.1	lncRNA	470	278.385	ENST00000456146	1	TMEM212-IT1	0	805	470	0.583850931677019	Extracellular_region	2	2	-75.5	0.0458797369545372	0.090187815301907	0.126462659482535
ENST00000456161.5	ENSG00000179818.16	lncRNA	880	687.21	ENST00000456161	0	PCBP1-AS1	71.7571641812527	89588	880	0.00982274411751574	Nucleus	5	8	-254.8	-0.0872505678021597	0.00125203397545605	0.00245538355717245
ENST00000456163.2	ENSG00000223874.2	lncRNA	581	388.454	ENST00000456163	0	LINC01921	4.26876205873075	11696	581	0.0496751025991792	Mitochondria	3	4	-185.3	-0.0717398293433527	0.00801394602490921	0.0138745115267031
ENST00000456176.5	ENSG00000231858.5	lncRNA	386	197.043	ENST00000456176	1	ENSG00000231858	11.1111111111111	10789	386	0.0357771804615812	Extracellular_region	3	4	-89.4	0.052744254188029	0.0513844358682475	0.0763347183675559
ENST00000456177.5	ENSG00000237914.5	lncRNA	2795	2602.08	ENST00000456177	1	SIRPG-AS1	0	14965	2795	0.186769127965252	Nucleus	3	4	-890.2	0.0769700641479306	0.00443632974101866	0.00801244028122216
ENST00000456187.1	ENSG00000234161.1	lncRNA	426	235.387	ENST00000456187	0	PABPC5-AS1	0	20122	426	0.0211708577676175	Extracellular_region	4	6	-101.2	-0.0350162875402662	0.196038812746066	0.250966078645763
ENST00000456189.2	ENSG00000224846.3	lncRNA	417	226.677	ENST00000456189	0	NQO2-AS1	46.189044030752	9022	417	0.0462203502549324	Extracellular_region	2	2	-107.8	-0.0517422829487895	0.0559795946605257	0.0824599074995614
ENST00000456190.6	ENSG00000230314.7	lncRNA	1822	1629.08	ENST00000456190	0	ELOVL2-AS1	19.526100972794	35392	1822	0.0514805605786618	Extracellular_region	5	8	-549.9	-0.0313217883676109	0.247503097803566	0.307517585922738
ENST00000456198.1	ENSG00000234676.1	lncRNA	405	215.106	ENST00000456198	1	IFT74-AS1	0	516	405	0.784883720930233	Extracellular_region	2	2	-94	0.0753134447359502	0.00537048233341225	0.00956905232106278
ENST00000456235.1	ENSG00000236819.2	lncRNA	750	557.259	ENST00000456235	0	LINC01563	6.8768029866469	15060	750	0.049800796812749	Nucleus	2	2	-243.4	-0.0584129971434352	0.0309288624822875	0.0480957863261154
ENST00000456240.1	ENSG00000228255.1	lncRNA	347	160.882	ENST00000456240	0	ENSG00000228255	8.26330532212889	63172	347	0.00549293991008675	Extracellular_region	2	2	-84.5	0.121210044589268	7.09965872571675e-06	1.84065982043853e-05
ENST00000456242.1	ENSG00000230303.6	lncRNA	419	228.603	ENST00000456242	0	ENSG00000230303	0	527	419	0.795066413662239	Extracellular_region	2	2	-84	0.0807615221085286	0.00282696490020136	0.00526445309550015
ENST00000456248.1	ENSG00000236653.3	lncRNA	2528	2335.08	ENST00000456248	0	LINC01923	0.979181476449483	75187	2528	0.0336228337345552	Extracellular_region	2	2	-710.8	0.174029166506936	9.59295753033369e-11	3.95943009731657e-10
ENST00000456253.6	ENSG00000228956.9	lncRNA	808	615.248	ENST00000456253	0	SATB1-AS1	22.0152272164091	119780	808	0.00674570045082652	Extracellular_region	7	12	-189.4	-0.00599901624203828	0.824751381115508	0.855095507215922
ENST00000456255.1	ENSG00000227713.2	lncRNA	389	199.894	ENST00000456255	0	ENSG00000227713	0	1919	389	0.202709744658676	Nucleus	2	2	-105.2	-0.0329017274128928	0.224442615018306	0.282344216241744
ENST00000456265.1	ENSG00000233048.1	lncRNA	3033	2840.08	ENST00000456265	1	LINC01722	8.27063419383656	87318	3033	0.0347351061636776	Extracellular_region	12	22	-841.62	0.181611845926587	1.38032524110154e-11	6.12666969746295e-11
ENST00000456270.1	ENSG00000083622.8	lncRNA	376	187.659	ENST00000456270	1	ENSG00000083622	0	42625	376	0.00882111436950147	Extracellular_region	3	4	-91.5	0.033818441719711	0.2117874539115	0.268521532710952
ENST00000456273.1	ENSG00000224975.1	lncRNA	945	752.184	ENST00000456273	1	INE1	62.8478238887901	945	945	1	Nucleus	1	0	-345	0.156867044479478	5.6638700667292e-09	1.9970578867502e-08
ENST00000456280.2	ENSG00000224347.6	lncRNA	493	301.053	ENST00000456280	1	SCEL-AS1	3.53107344632768	6720	493	0.0733630952380952	Extracellular_region	4	6	-114	-0.000359197451177587	0.989421383634722	0.991625382687924
ENST00000456289.5	ENSG00000243243.5	lncRNA	583	390.446	ENST00000456289	0	ENSG00000243243	63.1781723904139	1321	583	0.441332323996972	Extracellular_region	2	2	-168.5	-0.0634881404950499	0.0189840112365066	0.0307430094056315
ENST00000456316.1	ENSG00000229162.1	lncRNA	820	627.244	ENST00000456316	1	RUNX3-AS1	0	1753	820	0.467769537934969	Nucleus	3	4	-275.3	0.118769513956826	1.08446594263194e-05	2.75492698560578e-05
ENST00000456327.1	ENSG00000232044.8	lncRNA	1434	1241.08	ENST00000456327	0	SILC1	15.8458240699863	48001	1434	0.029874377617133	Nucleus	5	8	-496.9	0.0681691085467699	0.0117624165149309	0.0197962201540956
ENST00000456333.2	ENSG00000234636.2	lncRNA	900	707.203	ENST00000456333	1	MED14OS	10.0393147862338	3302	900	0.272562083585706	Extracellular_region	2	2	-292.6	-0.0956688370299131	0.000400954567227042	0.000841831406845089
ENST00000456335.1	ENSG00000226302.1	lncRNA	717	524.272	ENST00000456335	1	ENSG00000226302	5.57493216338357	2303	717	0.31133304385584	Mitochondria	2	2	-199.8	0.00758935403141831	0.779368012629257	0.816222381506507
ENST00000456337.1	ENSG00000224730.1	lncRNA	554	361.581	ENST00000456337	1	LILRB1-AS1	0	3171	554	0.174708293913592	Extracellular_region	2	2	-212.5	-0.00937467430849313	0.729308044210971	0.772519202444193
ENST00000456342.6	ENSG00000215386.14	lncRNA	835	642.23	ENST00000456342	0	MIR99AHG	49.5963086523583	535976	835	0.0015579055778617	Extracellular_region	8	14	-214	-0.148612583447973	3.46300781503275e-08	1.13428165889193e-07
ENST00000456346.1	ENSG00000235972.1	lncRNA	880	687.21	ENST00000456346	1	ENSG00000235972	0	1487	880	0.591795561533288	Extracellular_region	2	2	-317.5	0.0587449852125694	0.0299861900750506	0.0467651603876118
ENST00000456347.5	ENSG00000223586.6	lncRNA	813	620.247	ENST00000456347	0	LINC01312	0	30142	813	0.0269723309667573	Extracellular_region	3	4	-175.7	0.0294292436072343	0.277244884072476	0.339329379029694
ENST00000456352.2	ENSG00000231889.8	lncRNA	484	292.182	ENST00000456352	0	TRAF3IP2-AS1	60.9458333228203	93142	484	0.00519636683773164	Nucleus	3	4	-154.1	0.0582938118168025	0.03127343045541	0.0485801113216973
ENST00000456353.5	ENSG00000224596.9	lncRNA	2878	2685.08	ENST00000456353	0	ZMIZ1-AS1	41.6691688777881	124568	2878	0.0231038468948687	Extracellular_region	10	18	-930.98	-0.0445490063712791	0.0999260280555944	0.13853042443277
ENST00000456355.1	ENSG00000234961.1	lncRNA	706	513.281	ENST00000456355	1	ENSG00000234961	24.0210554654647	1509	706	0.467859509609013	Extracellular_region	2	2	-196.4	-0.0675844516892482	0.0125059336438338	0.0209420578166423
ENST00000456356.2	ENSG00000231864.2	lncRNA	748	555.259	ENST00000456356	1	ENSG00000231864	38.9069056211041	1047	748	0.714422158548233	Nucleus	2	2	-365.8	0.0317545976478405	0.241027174241293	0.300429364313239
ENST00000456363.1	ENSG00000238018.2	lncRNA	602	409.392	ENST00000456363	1	ENSG00000238018	74.1746234690882	1782	602	0.337822671156005	Extracellular_region	2	2	-162.1	-0.148456505666811	3.58027264938022e-08	1.17092700881809e-07
ENST00000456368.1	ENSG00000269460.1	lncRNA	289	110.606	ENST00000456368	0	ENSG00000269460	0	9334	289	0.0309620741375616	Extracellular_region	2	2	-86.4	-0.00496858130132268	0.854482843975812	0.880317878859286
ENST00000456382.2	ENSG00000232519.2	lncRNA	220	60.511	ENST00000456382	1	ENSG00000232519	0	605	220	0.363636363636364	Extracellular_region	2	2	-59.3	-0.0587532240090501	0.0299631134097271	0.0467330616031936
ENST00000456384.1	ENSG00000237843.2	lncRNA	326	142.035	ENST00000456384	0	ENSG00000237843	6.90714495266535	32317	326	0.0100875700095925	Extracellular_region	2	2	-77.6	0.101059925633066	0.000184087520464393	0.00040435296828038
ENST00000456389.1	ENSG00000231080.1	lncRNA	861	668.219	ENST00000456389	1	ENSG00000231080	0	1617	861	0.532467532467532	Extracellular_region	2	2	-160.5	0.00922449176387328	0.733478345740407	0.776224209180023
ENST00000456391.1	ENSG00000227128.5	lncRNA	421	230.534	ENST00000456391	0	LBX1-AS1	0	857	421	0.491248541423571	Nucleus	3	4	-148.3	0.130557111484477	1.29930245240695e-06	3.64380139497821e-06
ENST00000456403.1	ENSG00000226629.1	lncRNA	2141	1948.08	ENST00000456403	1	LINC00974	0	4890	2141	0.437832310838446	Extracellular_region	3	4	-724.1	0.0950629250347325	0.000436559982858309	0.000911886105768699
ENST00000456414.2	ENSG00000224950.2	lncRNA	2302	2109.08	ENST00000456414	1	ENSG00000224950	13.3654533302736	6197	2302	0.371470066161046	Extracellular_region	2	2	-844.9	0.180177107650901	2.00499985166712e-11	8.78311332139559e-11
ENST00000456424.2	ENSG00000231912.2	lncRNA	375	186.733	ENST00000456424	0	ENSG00000231912	0	45540	375	0.00823451910408432	Extracellular_region	2	2	-80.1	-0.0498360920554984	0.0656660370110479	0.0951689568205285
ENST00000456429.6	ENSG00000234608.9	lncRNA	1961	1768.08	ENST00000456429	0	MAPKAPK5-AS1	62.4023976917293	3139	1961	0.624721248805352	Nucleus	3	4	-834.1	0.137717236783574	3.25962079561078e-07	9.70699591547713e-07
ENST00000456440.2	ENSG00000237346.2	lncRNA	803	610.25	ENST00000456440	1	ENSG00000237346	7.48697987557678	2836	803	0.283145275035261	Nucleus	5	8	-198.3	0.0746020890094991	0.00582345311635143	0.0103151692599841
ENST00000456446.1	ENSG00000226681.1	lncRNA	533	340.675	ENST00000456446	1	ENSG00000226681	0	3596	533	0.148220244716352	Extracellular_region	2	2	-118.2	0.0782465642514741	0.00381973143305717	0.0069740747743254
ENST00000456447.5	ENSG00000163915.7	lncRNA	1531	1338.08	ENST00000456447	1	IGF2BP2-AS1	6.63214191853346	16536	1531	0.0925858732462506	Extracellular_region	8	14	-426.1	0.119683025641198	9.26330263161449e-06	2.37163725102997e-05
ENST00000456450.1	ENSG00000237370.1	lncRNA	693	500.292	ENST00000456450	1	ENSG00000237370	0	846	693	0.819148936170213	Nucleus	2	2	-268.7	0.181784064613685	1.31956564927054e-11	5.86671429334935e-11
ENST00000456459.1	ENSG00000233840.1	lncRNA	436	245.095	ENST00000456459	0	PCDH9-AS4	21.8009055758338	11122	436	0.0392015824491998	Extracellular_region	3	4	-90.7	0.0318473253105401	0.239655379331006	0.29894593678186
ENST00000456467.2	ENSG00000236502.2	lncRNA	987	794.179	ENST00000456467	0	SIX3-AS1	5.57149829617836	1341	987	0.736017897091723	Extracellular_region	2	2	-309.8	0.159239790741352	3.30560871616624e-09	1.19153071324892e-08
ENST00000456469.1	ENSG00000235887.2	lncRNA	408	217.99	ENST00000456469	1	LINC02799	9.31554942934063	1326	408	0.307692307692308	Nucleus	3	4	-127.8	0.0222580092601177	0.411252930780268	0.47676616263311
ENST00000456477.1	ENSG00000231297.3	lncRNA	1035	842.08	ENST00000456477	0	ENSG00000231297	0	13609	1035	0.0760526122418987	Extracellular_region	3	4	-307.5	0.042717850008576	0.114675028390929	0.156527017414757
ENST00000456499.1	ENSG00000237640.1	lncRNA	680	487.301	ENST00000456499	0	ENSG00000237640	17.0508473208424	19229	680	0.0353632534193146	Extracellular_region	3	4	-218.7	-0.110667319031812	4.1754524606305e-05	9.92525317654104e-05
ENST00000456505.1	ENSG00000179676.7	lncRNA	217	58.648	ENST00000456505	0	LINC00305	0	9422	217	0.0230312035661218	Extracellular_region	2	2	-41.5	-0.0226249321456807	0.403582739974748	0.469191883828727
ENST00000456513.2	ENSG00000228173.2	lncRNA	953	760.183	ENST00000456513	1	ENSG00000228173	0	9355	953	0.101870657402459	Extracellular_region	3	4	-225.2	0.104064108652444	0.000117309263333365	0.000264109330851147
ENST00000456514.1	ENSG00000235180.1	lncRNA	1168	975.08	ENST00000456514	0	LINC00601	0	8011	1168	0.145799525652228	Extracellular_region	4	6	-312.2	0.181755584483824	1.32942979378841e-11	5.90895159991758e-11
ENST00000456519.2	ENSG00000224509.3	lncRNA	642	449.333	ENST00000456519	0	MRPS9-AS2	2.75297619047619	102256	642	0.00627836019402284	Nucleus	3	4	-158.4	0.00568657397727187	0.833741936338122	0.862859287410212
ENST00000456526.1	ENSG00000223808.1	lncRNA	677	484.305	ENST00000456526	0	ENSG00000223808	0	3344	677	0.202452153110048	Extracellular_region	2	2	-192.2	0.140878051975968	1.7304529678118e-07	5.2936092866909e-07
ENST00000456532.2	ENSG00000231566.3	lncRNA	1458	1265.08	ENST00000456532	0	LINC02595	36.4478588896014	4500	1458	0.324	Extracellular_region	3	4	-639.8	0.0879664770525477	0.00114060114502144	0.00225025710829728
ENST00000456535.1	ENSG00000226859.1	lncRNA	690	497.297	ENST00000456535	1	LINC02051	0	1644	690	0.41970802919708	Extracellular_region	2	2	-254.6	0.0308221376359581	0.255129283775388	0.315795867825705
ENST00000456537.6	ENSG00000235979.9	lncRNA	667	474.309	ENST00000456537	0	ENSG00000235979	0.290490719552504	21819	667	0.030569686970072	Extracellular_region	3	4	-178.5	-0.0573248359143975	0.0341988494518747	0.0527209080403898
ENST00000456546.1	ENSG00000241317.1	lncRNA	333	148.268	ENST00000456546	0	ENSG00000241317	6.67383080381238	2209	333	0.150746944318696	Extracellular_region	2	2	-61.6	0.0234376540449171	0.386901083536706	0.4524268115566
ENST00000456563.1	ENSG00000285756.2	lncRNA	793	600.252	ENST00000456563	0	ENSG00000285756	55.5202113023776	12787	793	0.0620161101118323	Nucleus	2	2	-255.4	0.0474272634868712	0.0798385428479137	0.113434693346102
ENST00000456577.5	ENSG00000226367.6	lncRNA	1351	1158.08	ENST00000456577	0	ST7-AS2	56.8196218594865	18709	1351	0.0722112352343792	Extracellular_region	5	8	-328.77	0.0778079372950812	0.0040222350685311	0.00731588839119923
ENST00000456582.2	ENSG00000235501.7	lncRNA	874	681.215	ENST00000456582	0	CNN3-DT	27.7440122423278	31750	874	0.0275275590551181	Extracellular_region	3	4	-259.6	-0.399850025384677	1.47793822241955e-53	6.78077945071694e-52
ENST00000456585.5	ENSG00000229921.7	lncRNA	2795	2602.08	ENST00000456585	0	KIF25-AS1	9.26908500858179	4256	2795	0.65671992481203	Nucleus	3	4	-968.5	0.161513386304752	1.95823583133709e-09	7.20629720660279e-09
ENST00000456587.1	ENSG00000236915.2	lncRNA	522	329.749	ENST00000456587	0	CLCA4-AS1	12.0386501119267	122023	522	0.00427788203863206	Extracellular_region	4	6	-129.2	-0.0699325366985581	0.00975150555169412	0.0166454793859186
ENST00000456588.1	ENSG00000229246.2	lncRNA	657	464.317	ENST00000456588	0	LINC00377	4.72498215633771	773	657	0.84993531694696	Nucleus	2	2	-164.8	-0.103325407761643	0.000131201095210714	0.000293561561523327
ENST00000456601.1	ENSG00000225057.2	lncRNA	2509	2316.08	ENST00000456601	1	ENSG00000225057	22.5682698475726	23950	2509	0.104759916492693	Nucleus	7	12	-923.2	0.217365580683815	4.63522832492971e-16	2.96247582720569e-15
ENST00000456602.5	ENSG00000227354.7	lncRNA	1756	1563.08	ENST00000456602	0	RBM26-AS1	48.6711407126831	16647	1756	0.105484471676578	Extracellular_region	6	10	-504.3	-0.0396266941566708	0.143391433410182	0.19065751879434
ENST00000456613.1	ENSG00000228355.1	lncRNA	319	135.926	ENST00000456613	0	ENSG00000228355	0	1424	319	0.224016853932584	Extracellular_region	2	2	-95.7	0.0858292517034945	0.00150357424135508	0.00291469209548384
ENST00000456616.2	ENSG00000230314.7	lncRNA	1858	1665.08	ENST00000456616	0	ELOVL2-AS1	19.7967774339817	34489	1858	0.0538722491229088	Extracellular_region	3	4	-577	0.0648277071131565	0.0166002415966044	0.0271763576588844
ENST00000456627.1	ENSG00000227674.3	lncRNA	1878	1685.08	ENST00000456627	0	LINC00355	56.7088322406642	89641	1878	0.020950234825582	Extracellular_region	6	10	-659.6	0.127282354177337	2.38815985853837e-06	6.51547627247244e-06
ENST00000456631.1	ENSG00000224765.2	lncRNA	304	123.054	ENST00000456631	0	ENSG00000224765	10.0226972051831	7735	304	0.0393018745959922	Extracellular_region	3	4	-78.3	0.0392023902049434	0.147729679750276	0.195732221142206
ENST00000456633.2	ENSG00000235919.5	lncRNA	1225	1032.08	ENST00000456633	1	ASH1L-AS1	37.252041310894	1919	1225	0.638353309015112	Extracellular_region	2	2	-497	-0.0599219591089029	0.0268403131226947	0.0422409448959104
ENST00000456634.1	ENSG00000125514.9	lncRNA	633	440.348	ENST00000456634	0	LINC00029	0	1971	633	0.321156773211568	Extracellular_region	2	2	-214.5	0.0625573145156197	0.0208116895350772	0.0334441358287431
ENST00000456638.2	ENSG00000272589.1	lncRNA	1460	1267.08	ENST00000456638	1	ZSWIM8-AS1	63.3779969567468	4886	1460	0.298812934916087	Extracellular_region	4	6	-524.4	-0.130427569735447	1.3313432060474e-06	3.72983471547309e-06
ENST00000456651.1	ENSG00000224167.3	lncRNA	587	394.433	ENST00000456651	0	LINC01357	7.86616588139936	27844	587	0.0210817411291481	Nucleus	3	4	-232.5	0.0932503890537608	0.00056145414662985	0.00115498285057874
ENST00000456653.6	ENSG00000237877.7	lncRNA	1079	886.08	ENST00000456653	0	LINC01473	48.2351093107072	50343	1079	0.0214329698269869	Extracellular_region	3	4	-235.77	0.0458652552548167	0.0902895285362694	0.126588519070151
ENST00000456681.1	ENSG00000235665.6	lncRNA	746	553.259	ENST00000456681	0	LINC00298	0.580512233590899	353931	746	0.00210775546646098	Extracellular_region	4	6	-266.3	-0.0299053295630425	0.269543591011308	0.331226922441706
ENST00000456683.2	ENSG00000227574.2	lncRNA	476	284.299	ENST00000456683	1	ENSG00000227574	3.21748934692589	1823	476	0.261108063631377	Extracellular_region	3	4	-135.6	0.00643188475028374	0.812333640583076	0.844554404989913
ENST00000456685.5	ENSG00000189223.15	lncRNA	1207	1014.08	ENST00000456685	0	PAX8-AS1	24.9612803544693	28169	1207	0.0428485214242607	Extracellular_region	6	10	-455.6	-0.0035891719633047	0.894601356145797	0.914091187335205
ENST00000456688.2	ENSG00000231856.3	lncRNA	1181	988.08	ENST00000456688	1	ENSG00000231856	37.3447571903134	9536	1181	0.123846476510067	Nucleus	2	2	-367.8	-0.144487292232541	8.25429474568437e-08	2.60730064815074e-07
ENST00000456701.1	ENSG00000237365.1	lncRNA	349	162.693	ENST00000456701	1	ENSG00000237365	16.8510520378663	5904	349	0.0591124661246612	Extracellular_region	2	2	-105.5	0.116084957684308	1.71201127152182e-05	4.25510360945246e-05
ENST00000456714.1	ENSG00000230563.4	lncRNA	470	278.385	ENST00000456714	0	ENSG00000230563	13.186072713272	1269	470	0.37037037037037	Extracellular_region	2	2	-149.2	-0.0438536403722619	0.10533816215752	0.145164091764184
ENST00000456715.5	ENSG00000224893.7	lncRNA	442	250.94	ENST00000456715	0	LINC02840	0	37418	442	0.0118124966593618	Extracellular_region	3	4	-82.6	0.0135177005650072	0.6177871638059	0.67246079349225
ENST00000456721.3	ENSG00000228812.8	lncRNA	510	317.864	ENST00000456721	0	LAMA5-AS1	15.2543390503327	3493	510	0.146006298310908	Extracellular_region	2	2	-214.2	-0.0227980950623445	0.39999284545707	0.46557403034506
ENST00000456722.1	ENSG00000234580.1	lncRNA	732	539.261	ENST00000456722	1	ENSG00000234580	0	10897	732	0.0671744516839497	Extracellular_region	2	2	-199.7	-0.0858469553673643	0.00150017378793985	0.00290851701895375
ENST00000456726.5	ENSG00000189295.13	lncRNA	1181	988.08	ENST00000456726	1	ANKRD62P1-PARP4P3	17.8513029257939	21475	1181	0.0549941792782305	Extracellular_region	9	16	-299.7	-0.129139537679931	1.69408346092927e-06	4.69572655417845e-06
ENST00000456728.1	ENSG00000235149.1	lncRNA	549	356.6	ENST00000456728	0	ENSG00000235149	0	1321	549	0.41559424678274	Extracellular_region	2	2	-130.3	0.0842999390605402	0.00182556410331972	0.00349538451341334
ENST00000456737.2	ENSG00000232685.5	lncRNA	2144	1951.08	ENST00000456737	0	LINC00442	1.55871620064723	4382	2144	0.48927430397079	Extracellular_region	4	6	-708.6	0.00166018028915903	0.951135649265033	0.960424102777735
ENST00000456740.1	ENSG00000226772.1	lncRNA	539	346.643	ENST00000456740	1	ENSG00000226772	44.762709646663	12643	539	0.0426322866408289	Extracellular_region	2	2	-127.1	0.19533462537091	3.32723265874952e-13	1.68675693538018e-12
ENST00000456746.5	ENSG00000213963.6	lncRNA	5147	4954.08	ENST00000456746	0	ENSG00000213963	19.35889828504	109180	5147	0.047142333760762	Extracellular_region	6	10	-1488.6	-0.0245533367517609	0.364697262299714	0.429989005117896
ENST00000456749.1	ENSG00000236700.7	lncRNA	1533	1340.08	ENST00000456749	0	LINC01010	0	27390	1533	0.0559693318729463	Nucleus	2	2	-536.5	0.0647117780656696	0.0167956213618158	0.0274675947261763
ENST00000456755.1	ENSG00000236385.1	lncRNA	723	530.263	ENST00000456755	0	ENSG00000236385	0	6906	723	0.104691572545613	Extracellular_region	3	4	-157.9	0.0801738073681793	0.00303517508843404	0.00562650223003121
ENST00000456771.1	ENSG00000225359.1	lncRNA	532	339.679	ENST00000456771	0	ENSG00000225359	0	679	532	0.783505154639175	Nucleus	2	2	-177.2	0.104597452476024	0.000108153805945249	0.000244514008816016
ENST00000456775.1	ENSG00000227199.1	lncRNA	1889	1696.08	ENST00000456775	1	ST7-AS1	22.73707372421	1889	1889	1	Extracellular_region	1	0	-758.6	-0.260803672243608	1.16170302854064e-22	1.19634091780924e-21
ENST00000456777.6	ENSG00000223561.7	lncRNA	1855	1662.08	ENST00000456777	0	ENSG00000223561	35.5755402857923	157728	1855	0.011760752688172	Mitochondria	4	6	-553	-0.158200843347514	4.18874329151088e-09	1.49524910223232e-08
ENST00000456782.1	ENSG00000226758.1	lncRNA	762	569.253	ENST00000456782	1	DISC1-IT1	40.5514253567055	19400	762	0.0392783505154639	Extracellular_region	4	6	-215.8	0.190175532268742	1.39527569469616e-12	6.728971725153e-12
ENST00000456795.1	ENSG00000230597.1	lncRNA	352	165.435	ENST00000456795	1	ENSG00000230597	8.07784848548109	865	352	0.406936416184971	Extracellular_region	2	2	-86.9	0.116372340467032	1.63111118529997e-05	4.06323726299125e-05
ENST00000456803.5	ENSG00000226133.6	lncRNA	513	320.833	ENST00000456803	0	LINC02794	0	3232	513	0.158725247524752	Extracellular_region	4	6	-168.4	0.0234824441704656	0.385994120157376	0.451533189914863
ENST00000456809.1	ENSG00000237713.1	lncRNA	842	649.229	ENST00000456809	1	ENSG00000237713	8.00319080247974	25849	842	0.032573793957213	Extracellular_region	5	8	-210.7	0.103949025563935	0.000119378314882846	0.000268462309327875
ENST00000456813.2	ENSG00000228436.4	lncRNA	501	308.964	ENST00000456813	0	ENSG00000228436	71.9555957211918	16202	501	0.0309221083816813	Extracellular_region	2	2	-138.1	0.267273623342472	9.28203892542013e-24	1.02809124552985e-22
ENST00000456816.6	ENSG00000214145.8	lncRNA	898	705.207	ENST00000456816	0	LINC00887	25.9521638753458	16342	898	0.054950434463346	Extracellular_region	4	6	-294.3	0.232409338975276	3.37561183174985e-18	2.53645826904619e-17
ENST00000456848.2	ENSG00000236036.2	lncRNA	772	579.252	ENST00000456848	0	LINC00445	0	1750	772	0.441142857142857	Nucleus	3	4	-229.7	0.0302144003579284	0.264623197219847	0.325968395761996
ENST00000456876.1	ENSG00000224189.8	lncRNA	636	443.344	ENST00000456876	0	HAGLR	19.3562471965664	1654	636	0.384522370012092	Nucleus	2	2	-228.8	0.167552610181728	4.70037678229555e-10	1.82737736972465e-09
ENST00000456878.1	ENSG00000238242.2	lncRNA	683	490.301	ENST00000456878	0	LINC02778	0	34805	683	0.0196236172963655	Nucleus	3	4	-204.9	0.0339803445228045	0.209607007573411	0.266103333531569
ENST00000456880.1	ENSG00000230061.2	lncRNA	2056	1863.08	ENST00000456880	0	TRPM2-AS	57.6595704708562	2146	2056	0.958061509785648	Nucleus	2	2	-748.8	0.423526873772487	1.57009502746948e-60	9.15629339402946e-59
ENST00000456895.1	ENSG00000238171.1	lncRNA	833	640.231	ENST00000456895	1	ENSG00000238171	42.2202996598553	29918	833	0.0278427702386523	Mitochondria	6	10	-188.1	0.199860572549146	9.15338270224259e-14	4.85596872423449e-13
ENST00000456896.6	ENSG00000236013.8	lncRNA	1331	1138.08	ENST00000456896	0	ENSG00000236013	1.74242424242424	117370	1331	0.011340206185567	Mitochondria	4	6	-334.3	-0.0716671297949153	0.00807810369534012	0.0139772406785878
ENST00000456897.6	ENSG00000233304.7	lncRNA	1203	1010.08	ENST00000456897	0	LINC01346	32.3543755341661	9381	1203	0.128237927726255	Extracellular_region	3	4	-378.6	0.0813714306765327	0.00262474125526268	0.00491137676057547
ENST00000456904.3	ENSG00000233783.8	lncRNA	912	719.197	ENST00000456904	0	ENSG00000233783	63.2741231403679	1455	912	0.62680412371134	Extracellular_region	2	2	-241.6	0.164906182248006	8.84147986782706e-10	3.35448126393063e-09
ENST00000456917.2	ENSG00000234883.7	lncRNA	1699	1506.08	ENST00000456917	0	MIR155HG	44.2675325250707	13359	1699	0.127180178157048	Extracellular_region	4	6	-452.2	-0.00446048081925483	0.869222347248006	0.892885380900105
ENST00000456933.1	ENSG00000228971.3	lncRNA	714	521.275	ENST00000456933	1	LINC02607	0	272176	714	0.00262330256892599	Mitochondria	4	6	-198.6	0.0928133783252197	0.000596180788104578	0.0012223209394423
ENST00000456943.6	ENSG00000250903.10	lncRNA	2308	2115.08	ENST00000456943	0	GMDS-DT	72.2665745282358	37998	2308	0.0607400389494184	Nucleus	6	10	-770.5	0.231959270535577	3.93146956766441e-18	2.94016311043754e-17
ENST00000456944.1	ENSG00000224945.1	lncRNA	583	390.446	ENST00000456944	0	ENSG00000224945	32.0473249768606	20695	583	0.0281710558105823	Nucleus	2	2	-180.8	0.231713544845235	4.27209390257136e-18	3.18609450660594e-17
ENST00000456949.3	ENSG00000235688.3	lncRNA	869	676.216	ENST00000456949	0	SNTG2-AS1	26.1343460775846	1139	869	0.762949956101844	Nucleus	3	4	-385.3	-0.144399906544054	8.40538701519575e-08	2.65306500576455e-07
ENST00000456952.1	ENSG00000235450.1	lncRNA	202	49.799	ENST00000456952	0	ENSG00000235450	22.5557923902624	176071	202	0.00114726445581612	Extracellular_region	2	2	-31.7	-0.0590411838750048	0.0291660704117883	0.0455912441650719
ENST00000456953.7	ENSG00000196756.14	lncRNA	1043	850.08	ENST00000456953	0	SNHG17	61.1475789113045	14796	1043	0.0704920248715869	Extracellular_region	6	10	-398.3	-0.115242353720155	1.97180727600597e-05	4.86920570815978e-05
ENST00000456981.1	ENSG00000237741.1	lncRNA	388	198.944	ENST00000456981	1	ENSG00000237741	0.572519083969466	2503	388	0.155013983220136	Nucleus	2	2	-139.2	0.0354062673983173	0.191101297836342	0.245438624184574
ENST00000456999.1	ENSG00000230690.2	lncRNA	561	368.541	ENST00000456999	0	ENSG00000230690	0	5501	561	0.101981457916742	Extracellular_region	4	6	-158	-0.00912298974495239	0.73630134033657	0.778710900835137
ENST00000457000.2	ENSG00000233760.3	lncRNA	1431	1238.08	ENST00000457000	0	ENSG00000233760	15.735716557087	4029	1431	0.355174981384959	Extracellular_region	2	2	-389.4	0.09190448792028	0.00067489270579917	0.00137348990118981
ENST00000457003.1	ENSG00000236115.1	lncRNA	333	148.268	ENST00000457003	0	ENSG00000236115	42.3163801988415	4803	333	0.0693316677076827	Extracellular_region	3	4	-90.8	0.00602329212982116	0.824053784595605	0.854492294071057
ENST00000457009.1	ENSG00000230010.2	lncRNA	2490	2297.08	ENST00000457009	0	ENSG00000230010	27.8558060659949	36749	2490	0.0677569457672318	Extracellular_region	5	8	-666.3	0.19401753508965	4.81585950928143e-13	2.40927521550323e-12
ENST00000457025.5	ENSG00000223745.8	lncRNA	413	222.812	ENST00000457025	0	CCDC18-AS1	75.8497419049019	73892	413	0.00558923834785904	Extracellular_region	4	6	-99.6	-0.0272076160651808	0.315149681833471	0.379241983488921
ENST00000457033.5	ENSG00000237870.6	lncRNA	1958	1765.08	ENST00000457033	1	ENSG00000237870	0	11059	1958	0.17705036621756	Extracellular_region	3	4	-377.5	0.0760374491273312	0.00494233058094553	0.00885776415351736
ENST00000457043.1	ENSG00000231365.7	lncRNA	540	347.636	ENST00000457043	0	WARS2-AS1	70.1378539060942	1493	540	0.361687876758205	Extracellular_region	2	2	-145.1	0.277171346874507	1.69639182971213e-25	2.10487592949317e-24
ENST00000457044.1	ENSG00000231393.1	lncRNA	679	486.302	ENST00000457044	1	ENSG00000231393	22.8113997877014	1004	679	0.676294820717131	Nucleus	2	2	-182.3	0.0471821960820502	0.0814100659396382	0.115406274846012
ENST00000457053.1	ENSG00000236664.1	lncRNA	254	83.528	ENST00000457053	1	ENSG00000236664	9.88131545466981	58879	254	0.00431393196215968	Extracellular_region	2	2	-49	-0.0272588196473931	0.314239469754163	0.378307424606013
ENST00000457058.1	ENSG00000235020.5	lncRNA	248	79.238	ENST00000457058	0	ENSG00000235020	38.88518232586	27027	248	0.00917600917600918	Extracellular_region	3	4	-33.5	-0.0664917059728657	0.0140077259333201	0.0232471872501031
ENST00000457060.1	ENSG00000189295.13	lncRNA	603	410.389	ENST00000457060	0	ANKRD62P1-PARP4P3	19.0673818508942	5989	603	0.100684588412089	Extracellular_region	4	6	-130.2	-0.0281133141014128	0.2993047644623	0.362613306573547
ENST00000457061.1	ENSG00000225623.1	lncRNA	514	321.821	ENST00000457061	1	AGBL4-IT1	45.5209238351997	97885	514	0.00525105991724983	Extracellular_region	4	6	-133.2	0.169705765355867	2.79014202180845e-10	1.10633051664501e-09
ENST00000457075.1	ENSG00000238142.3	lncRNA	346	159.98	ENST00000457075	0	ENSG00000238142	29.2746085379395	1108	346	0.312274368231047	Extracellular_region	2	2	-90.6	0.161286742455381	2.06384520265684e-09	7.58096330334127e-09
ENST00000457076.5	ENSG00000179818.16	lncRNA	542	349.622	ENST00000457076	0	PCBP1-AS1	46.5205212750035	123933	542	0.00437333075129304	Extracellular_region	4	6	-169	-0.0477041323833256	0.0780928138555136	0.111254232728335
ENST00000457079.2	ENSG00000224652.3	lncRNA	1831	1638.08	ENST00000457079	0	LINC00885	21.5443410360319	18258	1831	0.100284806660094	Nucleus	3	4	-571.4	-0.0269214174506543	0.32026908005553	0.3845550208806
ENST00000457081.1	ENSG00000234567.1	lncRNA	317	134.179	ENST00000457081	1	ENSG00000234567	0	3749	317	0.0845558815684182	Extracellular_region	3	4	-53.4	-0.134460079087879	6.16883337224657e-07	1.78768880001021e-06
ENST00000457084.1	ENSG00000237491.10	lncRNA	566	373.514	ENST00000457084	0	LINC01409	44.307521566915	3410	566	0.165982404692082	Extracellular_region	2	2	-205.6	0.109081661032582	5.37976057083023e-05	0.000126205420631428
ENST00000457097.1	ENSG00000235586.1	lncRNA	233	68.931	ENST00000457097	1	ENSG00000235586	25.1584083891053	581	233	0.401032702237522	Extracellular_region	2	2	-83.4	0.0855243158295944	0.00156326962273442	0.00302340881434999
ENST00000457100.5	ENSG00000147753.9	lncRNA	1111	918.08	ENST00000457100	0	TTTY7	0	8439	1111	0.131650669510606	Extracellular_region	6	10	-375	-0.0184599162544558	0.495585795098963	0.55860233949331
ENST00000457106.1	ENSG00000224702.1	lncRNA	692	499.294	ENST00000457106	1	LMX1A-AS2	0	2464	692	0.280844155844156	Extracellular_region	3	4	-193.6	0.0389213007116048	0.150658356909794	0.199142316090963
ENST00000457108.1	ENSG00000232411.1	lncRNA	506	313.906	ENST00000457108	0	ENSG00000232411	51.6571886835118	6051	506	0.0836225417286399	Extracellular_region	3	4	-115.4	-0.043820263106016	0.105603674639113	0.14549211654261
ENST00000457110.1	ENSG00000238207.2	lncRNA	592	399.422	ENST00000457110	0	ENSG00000238207	19.8232775260742	46612	592	0.0127005921222003	Extracellular_region	4	6	-165.8	0.0584765894542866	0.0307463508981752	0.0478412992095348
ENST00000457112.1	ENSG00000229688.8	lncRNA	658	465.317	ENST00000457112	0	CRPPA-AS1	33.5387298494363	58704	658	0.0112087762333061	Extracellular_region	5	8	-171.8	0.0892091211124021	0.000968666976123958	0.00192956122695364
ENST00000457113.1	ENSG00000227407.1	lncRNA	529	336.693	ENST00000457113	1	ENSG00000227407	23.448985037926	4045	529	0.130778739184178	Extracellular_region	2	2	-203.1	0.218473656902673	3.26484472865838e-16	2.11179522341276e-15
ENST00000457115.1	ENSG00000227245.1	lncRNA	509	316.87	ENST00000457115	0	ENSG00000227245	13.7498670573266	590	509	0.86271186440678	Extracellular_region	2	2	-155.5	0.0457491228090961	0.0911085311992924	0.127606018688469
ENST00000457116.1	ENSG00000232031.1	lncRNA	471	279.371	ENST00000457116	0	ENSG00000232031	26.6505559211169	11632	471	0.0404917469050894	Extracellular_region	4	6	-120.4	0.00459602002726224	0.865285824516738	0.889562117189293
ENST00000457120.1	ENSG00000226431.1	lncRNA	524	331.731	ENST00000457120	1	ENSG00000226431	4.93157995414312	1890	524	0.277248677248677	Nucleus	2	2	-169.7	0.197308718877132	1.90221674881453e-13	9.83898109839119e-13
ENST00000457125.1	ENSG00000226782.2	lncRNA	522	329.749	ENST00000457125	0	ENSG00000226782	4.49364300626409	11539	522	0.0452378888985181	Extracellular_region	3	4	-129.8	-0.014017530129241	0.604848122519932	0.660691860062713
ENST00000457147.1	ENSG00000227540.1	lncRNA	762	569.253	ENST00000457147	0	DNAJC9-AS1	62.5023032861437	1559	762	0.488774855676716	Nucleus	2	2	-225.9	0.0853059665747134	0.00160734549552091	0.00310335401929458
ENST00000457157.3	ENSG00000231106.3	lncRNA	1249	1056.08	ENST00000457157	1	LINC01436	4.25618801093697	2702	1249	0.462250185048112	Extracellular_region	2	2	-369.6	0.255346493977656	9.27366533390578e-22	8.98017810820076e-21
ENST00000457162.2	ENSG00000231125.2	lncRNA	794	601.251	ENST00000457162	1	ENSG00000231125	68.9707544884134	2023	794	0.392486406327237	Extracellular_region	2	2	-163.1	0.120312780060645	8.30403424838284e-06	2.13716223465566e-05
ENST00000457168.2	ENSG00000229330.2	lncRNA	484	292.182	ENST00000457168	1	ENSG00000229330	0	1033	484	0.468538238141336	Nucleus	3	4	-150.5	0.0464313696015642	0.0863814776640744	0.121705588939471
ENST00000457169.1	ENSG00000232408.1	lncRNA	695	502.289	ENST00000457169	1	ENSG00000232408	0	6915	695	0.100506146059291	Extracellular_region	2	2	-208.7	0.0756641206940461	0.0051590936997568	0.00921911365987784
ENST00000457171.1	ENSG00000232132.1	lncRNA	431	240.244	ENST00000457171	0	NDFIP2-AS1	0	3868	431	0.111427094105481	Extracellular_region	3	4	-120	-0.00935778121253653	0.729776738927451	0.772905224788102
ENST00000457178.1	ENSG00000227479.1	lncRNA	429	238.303	ENST00000457178	1	ENSG00000227479	0	28476	429	0.0150653181626633	Nucleus	3	4	-144.1	-0.197774213870613	1.66582641535042e-13	8.65525320041609e-13
ENST00000457192.1	ENSG00000228213.5	lncRNA	467	275.442	ENST00000457192	0	NLGN1-AS1	61.0138026133201	10023	467	0.046592836476105	Extracellular_region	3	4	-83.7	0.057096115784084	0.0349224942342216	0.0537422429279887
ENST00000457213.1	ENSG00000228156.1	lncRNA	370	182.059	ENST00000457213	0	ENSG00000228156	11.6191117074703	11938	370	0.0309934662422516	Extracellular_region	2	2	-130.1	0.000369023153836829	0.98913202745261	0.991403620062976
ENST00000457217.1	ENSG00000224718.1	lncRNA	1809	1616.08	ENST00000457217	1	LINC01657	0	3126	1809	0.578694817658349	Extracellular_region	3	4	-568	0.163342386595729	1.27818901805729e-09	4.78419171518058e-09
ENST00000457218.5	ENSG00000174365.21	lncRNA	880	687.21	ENST00000457218	0	SNHG11	68.0646558246006	3608	880	0.24390243902439	Nucleus	4	6	-337	-0.0143910249565555	0.595259497286506	0.651867007071944
ENST00000457224.1	ENSG00000236151.1	lncRNA	534	341.671	ENST00000457224	1	ENSG00000236151	0	1797	534	0.297161936560935	Nucleus	2	2	-162.7	0.0504800144677942	0.0622501151281109	0.0906970636038958
ENST00000457233.5	ENSG00000242086.8	lncRNA	1279	1086.08	ENST00000457233	0	MUC20-OT1	63.2226345125724	8621	1279	0.148358659088273	Extracellular_region	6	10	-457.1	0.209984503399235	4.55920998358221e-15	2.6900929556422e-14
ENST00000457234.2	ENSG00000213904.10	lncRNA	1501	1308.08	ENST00000457234	0	LIPE-AS1	28.3760932563134	101601	1501	0.0147734766390095	Nucleus	5	8	-564.4	-0.0727360146791361	0.00717958656978337	0.012528765697581
ENST00000457253.2	ENSG00000225173.2	lncRNA	1390	1197.08	ENST00000457253	1	ENSG00000225173	0	1819	1390	0.764156129741616	Mitochondria	2	2	-424.1	-0.172957236925408	1.2531988782699e-10	5.12291899190833e-10
ENST00000457255.1	ENSG00000230534.6	lncRNA	521	328.759	ENST00000457255	0	ENSG00000230534	23.9746001164474	26131	521	0.0199380046687842	Extracellular_region	4	6	-162.9	-0.0372163505633719	0.169377060634171	0.220757639568105
ENST00000457272.5	ENSG00000229258.6	lncRNA	706	513.281	ENST00000457272	0	LPGAT1-AS1	8.06334774197252	16596	706	0.0425403711737768	Extracellular_region	4	6	-169.1	0.0636808332752609	0.0186236797904046	0.0302014567401399
ENST00000457273.5	ENSG00000233008.7	lncRNA	1991	1798.08	ENST00000457273	0	LINC01725	34.5572467646777	59031	1991	0.0337280411986922	Nucleus	3	4	-553.9	0.0269573859254391	0.319622724134555	0.383862200808835
ENST00000457274.1	ENSG00000230133.2	lncRNA	2376	2183.08	ENST00000457274	0	LINC01721	0	24822	2376	0.0957215373459028	Extracellular_region	4	6	-680.8	0.0597815156988279	0.0272000854591565	0.0427593455246673
ENST00000457283.3	ENSG00000235560.4	lncRNA	1445	1252.08	ENST00000457283	0	ENSG00000235560	56.5244189452511	2393	1445	0.603844546594233	Nucleus	2	2	-452	-0.132369697227567	9.21751337681162e-07	2.62448732058354e-06
ENST00000457290.2	ENSG00000238273.3	lncRNA	2044	1851.08	ENST00000457290	1	ENSG00000238273	26.302410806625	15802	2044	0.129350715099355	Extracellular_region	3	4	-580.1	-0.325790750333446	4.06751234431735e-35	8.56075835039279e-34
ENST00000457302.2	ENSG00000180539.8	lncRNA	697	504.288	ENST00000457302	0	LINC02908	18.8652881294038	916	697	0.760917030567686	Nucleus	2	2	-262.7	0.107041147828858	7.4169504151289e-05	0.00017112001814663
ENST00000457303.3	ENSG00000232648.4	lncRNA	559	366.557	ENST00000457303	0	ENSG00000232648	19.1574028389947	9557	559	0.0584911583132782	Extracellular_region	3	4	-248	0.2111604370717	3.18537996512155e-15	1.90215969860727e-14
ENST00000457315.1	ENSG00000228680.1	lncRNA	355	168.183	ENST00000457315	1	ENSG00000228680	0	10203	355	0.0347936881309419	Nucleus	3	4	-105.5	-0.0495614933123762	0.0671689706134187	0.0971280688212172
ENST00000457319.1	ENSG00000236326.1	lncRNA	421	230.534	ENST00000457319	1	ENSG00000236326	86.4891510848551	542	421	0.776752767527675	Extracellular_region	2	2	-99.6	-0.280206900883725	4.80774242692585e-26	6.1697545500958e-25
ENST00000457321.1	ENSG00000236069.2	lncRNA	684	491.3	ENST00000457321	0	ENSG00000236069	26.0009835628696	8524	684	0.0802440168934772	Extracellular_region	3	4	-155.4	0.201069659604566	6.45012305647627e-14	3.46671871745652e-13
ENST00000457325.1	ENSG00000231713.2	lncRNA	1542	1349.08	ENST00000457325	0	ENSG00000231713	0	2926	1542	0.526999316473001	Extracellular_region	3	4	-482.29	0.128182645742425	2.02316048073117e-06	5.56273195855284e-06
ENST00000457328.1	ENSG00000243888.1	lncRNA	398	208.446	ENST00000457328	1	ENSG00000243888	32.747711846665	474	398	0.839662447257384	Extracellular_region	2	2	-126.6	0.111239583052407	3.80733040010141e-05	9.09227550984139e-05
ENST00000457331.2	ENSG00000236869.2	lncRNA	838	645.229	ENST00000457331	0	ZKSCAN7-AS1	41.5518871284771	128679	838	0.00651232912907312	Extracellular_region	3	4	-322.9	-0.126487936300642	2.76198583020368e-06	7.48846798351552e-06
ENST00000457336.1	ENSG00000237753.2	lncRNA	2022	1829.08	ENST00000457336	0	ENSG00000237753	26.2219591734737	3859	2022	0.523969940399067	Nucleus	5	8	-679.6	0.120309900980296	8.30819574285972e-06	2.13814287105895e-05
ENST00000457339.5	ENSG00000231023.8	lncRNA	2515	2322.08	ENST00000457339	0	LINC00326	0	18499	2515	0.13595329477269	Extracellular_region	6	10	-616.4	0.111797760164863	3.4780739508818e-05	8.34476643382163e-05
ENST00000457340.1	ENSG00000234768.1	lncRNA	449	257.772	ENST00000457340	1	ENSG00000234768	3.793332759223	10144	449	0.04426261829653	Extracellular_region	2	2	-184.8	0.14475810756734	7.80254850938955e-08	2.4700209817366e-07
ENST00000457348.5	ENSG00000233791.6	lncRNA	2539	2346.08	ENST00000457348	1	LINC01136	4.38212127636357	6552	2539	0.387515262515263	Nucleus	3	4	-819.6	0.175801582900411	6.14374906381942e-11	2.58044454013488e-10
ENST00000457356.9	ENSG00000235531.11	lncRNA	4284	4091.08	ENST00000457356	0	MSC-AS1	4.5902017360816	212274	4284	0.0201814635800899	Extracellular_region	3	4	-1136.6	-0.208161447847357	7.91575085968018e-15	4.58089140869915e-14
ENST00000457369.1	ENSG00000233392.5	lncRNA	800	607.251	ENST00000457369	0	UICLM	26.4265823069679	4331	800	0.184714846455784	Extracellular_region	5	8	-350	0.220297501283111	1.82611031449608e-16	1.20495968515335e-15
ENST00000457371.1	ENSG00000237401.8	lncRNA	391	201.792	ENST00000457371	0	LINC01304	0	833	391	0.469387755102041	Extracellular_region	2	2	-128.7	-0.0292336042808662	0.280452591934627	0.342726602969835
ENST00000457372.1	ENSG00000234105.1	lncRNA	366	178.317	ENST00000457372	1	ENSG00000234105	0	2125	366	0.172235294117647	Extracellular_region	2	2	-65.2	0.0660923848088197	0.0145949570968525	0.0241462262007716
ENST00000457383.1	ENSG00000230001.1	lncRNA	635	442.346	ENST00000457383	1	ENSG00000230001	30.3348275961157	979	635	0.648621041879469	Extracellular_region	2	2	-134.4	0.159915812125654	2.83125384936359e-09	1.02692514549665e-08
ENST00000457385.1	ENSG00000235009.1	lncRNA	380	191.411	ENST00000457385	0	LINC01883	2.87819078306748	2280	380	0.166666666666667	Nucleus	2	2	-102.2	-0.0904551522240503	0.000820613623793373	0.00165081908189483
ENST00000457387.2	ENSG00000223745.8	lncRNA	1613	1420.08	ENST00000457387	0	CCDC18-AS1	75.0042230105209	7716	1613	0.209046137895283	Extracellular_region	4	6	-460.8	0.139604251117769	2.23727401728903e-07	6.77045478917928e-07
ENST00000457390.1	ENSG00000232527.8	lncRNA	425	234.416	ENST00000457390	0	LINC02802	0	795	425	0.534591194968553	Extracellular_region	2	2	-160.5	0.207663041388823	9.19627340960495e-15	5.29313336889817e-14
ENST00000457402.1	ENSG00000235407.1	lncRNA	2351	2158.08	ENST00000457402	1	CYMP-AS1	0	2579	2351	0.911593640946103	Nucleus	2	2	-873.8	0.0919855381260726	0.000667499985969705	0.00135937631987413
ENST00000457405.1	ENSG00000235736.1	lncRNA	418	227.641	ENST00000457405	0	ENSG00000235736	0	11126	418	0.0375696566600755	Nucleus	2	2	-124.4	0.0550161578428537	0.0421234015644166	0.0637770931778892
ENST00000457407.2	ENSG00000233654.2	lncRNA	2078	1885.08	ENST00000457407	0	ENSG00000233654	28.5377908796358	34922	2078	0.0595040375694405	Extracellular_region	3	4	-569.3	0.336929281351072	1.38216532993104e-37	3.28871621849961e-36
ENST00000457412.6	ENSG00000226759.8	lncRNA	744	551.259	ENST00000457412	0	DAB1-AS1	2.82295871343843	18451	744	0.0403230177226167	Extracellular_region	4	6	-152.4	0.0662340840084056	0.014384142100844	0.0238218216374735
ENST00000457427.1	ENSG00000229502.5	lncRNA	612	419.372	ENST00000457427	0	ENSG00000229502	45.6910455752361	1101	612	0.555858310626703	Mitochondria	3	4	-183	0.116261711766679	1.66181328621444e-05	4.13557313486843e-05
ENST00000457435.2	ENSG00000228459.5	lncRNA	2435	2242.08	ENST00000457435	0	LINC01546	0	14595	2435	0.166837958204865	Extracellular_region	3	4	-628.9	-0.062233980994457	0.0214814715146594	0.0344275520186143
ENST00000457436.2	ENSG00000231013.2	lncRNA	2084	1891.08	ENST00000457436	0	SCTR-AS1	3.40909090909091	10903	2084	0.191140053196368	Nucleus	3	4	-729.1	0.108586424591761	5.81881807993685e-05	0.000135929264827348
ENST00000457440.1	ENSG00000233234.1	lncRNA	607	414.382	ENST00000457440	1	ENSG00000233234	0	843	607	0.720047449584816	Extracellular_region	2	2	-204.4	-0.0294314974807603	0.277208075564827	0.339292853913815
ENST00000457443.2	ENSG00000237054.9	lncRNA	807	614.249	ENST00000457443	0	PRMT5-AS1	68.8970134278733	2765	807	0.291862567811935	Nucleus	2	2	-250.5	0.226375214004592	2.53719735923832e-17	1.78224410883691e-16
ENST00000457448.1	ENSG00000237013.1	lncRNA	725	532.263	ENST00000457448	1	LINC01812	10.3866231323669	29509	725	0.0245687756277746	Mitochondria	3	4	-206.5	0.0788299105371886	0.00356475379813021	0.00653824124067006
ENST00000457449.1	ENSG00000229433.2	lncRNA	2591	2398.08	ENST00000457449	0	LINC02069	0	16767	2591	0.154529731019264	Extracellular_region	3	4	-975.5	0.0586363876711075	0.0302917982208563	0.047199154883543
ENST00000457457.2	ENSG00000224739.2	lncRNA	237	71.653	ENST00000457457	0	ENSG00000224739	4.75206611570248	4706	237	0.0503612409689758	Extracellular_region	3	4	-49.5	-0.00973943674947796	0.719212708838282	0.763595974278458
ENST00000457465.3	ENSG00000233396.9	lncRNA	656	463.318	ENST00000457465	0	LINC01719	64.6242545131602	4013	656	0.163468726638425	Extracellular_region	3	4	-169	0.00569159439015916	0.833597298359571	0.862746261912532
ENST00000457467.1	ENSG00000233553.1	lncRNA	850	657.227	ENST00000457467	1	ENSG00000233553	21.6710792107342	5525	850	0.153846153846154	Nucleus	2	2	-305.9	-0.00355296737218508	0.895658424498746	0.914927692622562
ENST00000457477.2	ENSG00000224359.2	lncRNA	357	170.023	ENST00000457477	1	ENSG00000224359	6.81654564080521	411	357	0.868613138686131	Extracellular_region	2	2	-64.1	0.0521681106934657	0.0539865410324872	0.0798113064583025
ENST00000457478.1	ENSG00000234423.2	lncRNA	2344	2151.08	ENST00000457478	0	LINC01250	20.7559052803622	230979	2344	0.0101481087025227	Nucleus	7	12	-727	0.222378099966732	9.35226656161832e-17	6.30642898523459e-16
ENST00000457484.6	ENSG00000230487.9	lncRNA	3839	3646.08	ENST00000457484	0	PSMG3-AS1	17.7429971175069	19533	3839	0.196539190088568	Nucleus	6	10	-1499.1	-0.193245311748349	5.97451886282152e-13	2.96753121187393e-12
ENST00000457489.1	ENSG00000223442.1	lncRNA	439	248.015	ENST00000457489	0	TH2LCRR	74.3881346509761	11185	439	0.0392489941886455	Extracellular_region	3	4	-107.8	0.180041245323737	2.07682099899018e-11	9.08563951183065e-11
ENST00000457499.1	ENSG00000233847.1	lncRNA	408	217.99	ENST00000457499	1	ERCC8-AS1	59.3169791491714	2084	408	0.195777351247601	Extracellular_region	3	4	-89.2	0.0836628811505011	0.00197747892825773	0.00376818194597487
ENST00000457508.1	ENSG00000228340.7	lncRNA	445	253.857	ENST00000457508	0	MIR646HG	22.3248407121398	12734	445	0.0349458143552694	Extracellular_region	4	6	-118.1	0.0629573950190179	0.0200081540036172	0.0322569494270661
ENST00000457510.2	ENSG00000241764.5	lncRNA	657	464.317	ENST00000457510	0	CBLL1-AS1	41.2796362824387	1312	657	0.500762195121951	Nucleus	2	2	-231.4	0.0967440170221283	0.000344358098570657	0.000729944046234208
ENST00000457513.2	ENSG00000271860.8	lncRNA	756	563.257	ENST00000457513	0	ENSG00000271860	1.34180790960452	329006	756	0.00229783043470332	Nucleus	6	10	-222.5	0.0770783793334005	0.00438070932425903	0.00791940229857865
ENST00000457518.1	ENSG00000235154.1	lncRNA	372	183.93	ENST00000457518	1	ENSG00000235154	0	3840	372	0.096875	Nucleus	2	2	-113.7	0.102839464088277	0.000141168755763053	0.000314621155290353
ENST00000457522.4	ENSG00000217455.8	lncRNA	399	209.397	ENST00000457522	0	ENSG00000217455	18.5689418437555	17336	399	0.0230156898938625	Extracellular_region	2	2	-140.9	0.170603226571036	2.24052790118696e-10	8.95766093122916e-10
ENST00000457528.6	ENSG00000224347.6	lncRNA	450	258.752	ENST00000457528	0	SCEL-AS1	3.4776902887139	6797	450	0.0662056789760188	Extracellular_region	3	4	-118.1	0.00335862517914835	0.901335766163197	0.919550748279227
ENST00000457535.5	ENSG00000224699.10	lncRNA	817	624.245	ENST00000457535	0	LAMTOR5-AS1	26.8826557885644	8750	817	0.0933714285714286	Nucleus	3	4	-253.7	0.0297562625827538	0.271939007666031	0.333770752040385
ENST00000457548.1	ENSG00000227045.1	lncRNA	386	197.043	ENST00000457548	1	ENSG00000227045	27.3963188428163	7361	386	0.0524385273739981	Extracellular_region	2	2	-93.1	0.219343488298846	2.47627492334214e-16	1.61636524258607e-15
ENST00000457561.3	ENSG00000225096.3	lncRNA	1333	1140.08	ENST00000457561	0	ENSG00000225096	15.4506651111218	149769	1333	0.00890037324145851	Extracellular_region	4	6	-315.3	0.121623055442922	6.60316569524419e-06	1.71850679134002e-05
ENST00000457565.1	ENSG00000229306.1	lncRNA	323	139.399	ENST00000457565	1	ENSG00000229306	0	17017	323	0.018981018981019	Extracellular_region	2	2	-78.9	-0.0512493529603702	0.058362772886315	0.0856002098504416
ENST00000457566.1	ENSG00000232104.4	lncRNA	496	304.023	ENST00000457566	0	RFX3-AS1	61.3488168999069	3561	496	0.139286717214266	Extracellular_region	2	2	-119.7	0.0811791327385074	0.00268702733487444	0.00502132807870923
ENST00000457577.7	ENSG00000232732.11	lncRNA	740	547.26	ENST00000457577	0	ENSG00000232732	20.2522243823618	43503	740	0.0170103211272786	Mitochondria	3	4	-199.8	0.0297521612154555	0.27200511931273	0.333840727694614
ENST00000457592.1	ENSG00000231681.2	lncRNA	808	615.248	ENST00000457592	0	ENSG00000231681	0	2080	808	0.388461538461538	Nucleus	2	2	-240.1	0.0671858463073745	0.0130363928905251	0.0217601735254936
ENST00000457602.1	ENSG00000237576.2	lncRNA	574	381.48	ENST00000457602	0	LINC01888	0	2721	574	0.210951855935318	Extracellular_region	2	2	-153.8	0.129860758588698	1.48068620762174e-06	4.1295578656474e-06
ENST00000457609.1	ENSG00000233852.1	lncRNA	405	215.106	ENST00000457609	0	ENSG00000233852	6.15732114421461	7875	405	0.0514285714285714	Extracellular_region	3	4	-98.8	0.0662689154368895	0.0143327337432343	0.0237430445631154
ENST00000457625.2	ENSG00000227981.2	lncRNA	228	65.663	ENST00000457625	1	ENSG00000227981	0	3229	228	0.0706100960049551	Extracellular_region	2	2	-40.9	0.0452846877845553	0.0944436923181224	0.13175815374437
ENST00000457628.2	ENSG00000238169.2	lncRNA	1696	1503.08	ENST00000457628	0	LINC01053	0	9245	1696	0.183450513791239	Nucleus	3	4	-517	-0.026436142111087	0.329072888355412	0.393530954942489
ENST00000457632.1	ENSG00000287277.1	lncRNA	299	118.854	ENST00000457632	0	ENSG00000287277	0	29016	299	0.0103046594982079	Extracellular_region	3	4	-80.2	-0.0233925609749303	0.387815491942431	0.453311918237823
ENST00000457647.2	ENSG00000230651.8	lncRNA	1792	1599.08	ENST00000457647	1	RGPD4-AS1	0	3829	1792	0.46800731261426	Extracellular_region	3	4	-447.8	0.030647765422721	0.257828752196934	0.318672380661569
ENST00000457649.6	ENSG00000204832.10	lncRNA	557	364.567	ENST00000457649	0	ST8SIA6-AS1	67.0745306171847	21351	557	0.0260877710645871	Extracellular_region	3	4	-156.1	0.352419706645391	3.42312336505892e-41	9.57762702454232e-40
ENST00000457661.5	ENSG00000235257.10	lncRNA	738	545.26	ENST00000457661	0	ITGA9-AS1	54.9091161705538	53313	738	0.0138427775589443	Extracellular_region	5	8	-257.6	-0.274999519243181	4.1409684966087e-25	5.0104546079774e-24
ENST00000457668.1	ENSG00000228590.3	lncRNA	2005	1812.08	ENST00000457668	0	MIR4432HG	0	2422	2005	0.827828241123039	Extracellular_region	2	2	-759.3	-0.122806392267764	5.35771119868254e-06	1.40836834109749e-05
ENST00000457669.1	ENSG00000231324.1	lncRNA	1133	940.08	ENST00000457669	0	ENSG00000231324	17.1663102290492	4353	1133	0.260280266482885	Nucleus	2	2	-375.2	-0.201957904287471	4.9805660945904e-14	2.7000628680417e-13
ENST00000457670.2	ENSG00000228412.9	lncRNA	1857	1664.08	ENST00000457670	0	LNC-LBCS	15.6931755955874	2621	1857	0.708508202975963	Extracellular_region	2	2	-438.5	-0.202375879612441	4.40818054512069e-14	2.40001926298633e-13
ENST00000457672.3	ENSG00000233528.4	lncRNA	597	404.41	ENST00000457672	1	LINC00430	0	25191	597	0.0236989400976539	Extracellular_region	2	2	-110.4	0.0473541220992049	0.0803049707016451	0.114021559369526
ENST00000457681.1	ENSG00000230185.6	lncRNA	561	368.541	ENST00000457681	0	HSDL2-AS1	36.6338838454	2763	561	0.203040173724213	Nucleus	3	4	-217.4	0.154690041830422	9.21721348255455e-09	3.18823551824443e-08
ENST00000457683.1	ENSG00000232650.6	lncRNA	391	201.792	ENST00000457683	1	LINC01780	6.70710441568431	27931	391	0.0139987827145466	Extracellular_region	4	6	-104.8	0.053564793072844	0.0478602346959333	0.0715914794738205
ENST00000457686.5	ENSG00000233806.8	lncRNA	586	393.435	ENST00000457686	0	LINC01237	47.2804598620584	84962	586	0.00689720110166898	Extracellular_region	3	4	-204.3	0.101020473676395	0.000185165208548496	0.000406577120214803
ENST00000457694.1	ENSG00000235042.1	lncRNA	666	473.309	ENST00000457694	1	SMARCAL1-AS1	1.74992324452632	27409	666	0.0242985880550184	Extracellular_region	5	8	-212.4	-0.0629303509448776	0.0200616050318786	0.0323352023920263
ENST00000457698.1	ENSG00000236497.2	lncRNA	2042	1849.08	ENST00000457698	0	LINC01744	2.48177613732347	15462	2042	0.132065709481309	Nucleus	4	6	-627	-0.033689589004249	0.213534460329148	0.270423978587604
ENST00000457704.2	ENSG00000229042.2	lncRNA	1995	1802.08	ENST00000457704	1	ENSG00000229042	6.81095844470142	3080	1995	0.647727272727273	Nucleus	4	6	-506.1	0.178852340894907	2.82259233158263e-11	1.21981248776024e-10
ENST00000457706.1	ENSG00000233431.1	lncRNA	821	628.244	ENST00000457706	1	LINC02596	2.37010390439015	4716	821	0.174088210347752	Nucleus	2	2	-318.5	0.204011294193561	2.72709919322922e-14	1.50963379089015e-13
ENST00000457707.1	ENSG00000229766.7	lncRNA	1929	1736.08	ENST00000457707	0	ENSG00000229766	0	8055	1929	0.239478584729981	Extracellular_region	7	12	-523.2	0.0807662781829683	0.00282533444514587	0.0052616179886733
ENST00000457719.1	ENSG00000227712.2	lncRNA	898	705.207	ENST00000457719	0	ENSG00000227712	19.7198480353974	67039	898	0.0133951878757141	Nucleus	3	4	-293.3	0.0519931296609111	0.0547982479774489	0.0808949137299118
ENST00000457720.1	ENSG00000230013.2	lncRNA	606	413.383	ENST00000457720	0	CT70	0	986	606	0.614604462474645	Nucleus	2	2	-209.9	0.0793732168069571	0.00334129143471653	0.00615349978740841
ENST00000457725.1	ENSG00000231680.1	lncRNA	985	792.179	ENST00000457725	0	LINC02723	0	1490	985	0.661073825503356	Extracellular_region	2	2	-346.6	-0.0261911034081832	0.333577319660416	0.398163086606843
ENST00000457746.1	ENSG00000236267.1	lncRNA	333	148.268	ENST00000457746	1	ENSG00000236267	0	800	333	0.41625	Extracellular_region	2	2	-107.3	0.159040105914113	3.45993554592178e-09	1.24462926104356e-08
ENST00000457756.2	ENSG00000227098.2	lncRNA	1788	1595.08	ENST00000457756	0	ENSG00000227098	0	4578	1788	0.390563564875491	Extracellular_region	3	4	-479	-0.0221926500972746	0.412628218288678	0.478146576329861
ENST00000457758.1	ENSG00000227540.1	lncRNA	548	355.603	ENST00000457758	0	DNAJC9-AS1	69.900613871606	1313	548	0.417364813404417	Extracellular_region	3	4	-147.5	0.131540882111777	1.07903347631256e-06	3.05162060038642e-06
ENST00000457770.6	ENSG00000179818.16	lncRNA	1340	1147.08	ENST00000457770	0	PCBP1-AS1	59.3175784685535	71435	1340	0.0187583117519423	Extracellular_region	6	10	-384.9	0.0149372895068763	0.581361645085395	0.639098915674136
ENST00000457803.2	ENSG00000238062.6	lncRNA	1096	903.08	ENST00000457803	0	SPATA3-AS1	0	8448	1096	0.129734848484848	Extracellular_region	4	6	-420.7	0.0153002937671879	0.572210893011337	0.630565042426238
ENST00000457804.1	ENSG00000238176.1	lncRNA	293	113.897	ENST00000457804	0	ENSG00000238176	0	3824	293	0.0766213389121339	Extracellular_region	2	2	-86.3	-0.06660504860886	0.0138448886101044	0.0229993558446046
ENST00000457809.1	ENSG00000234166.1	lncRNA	439	248.015	ENST00000457809	0	ARHGEF19-AS1	40.2904183020614	504	439	0.871031746031746	Extracellular_region	2	2	-125.2	0.195526432177949	3.15211381937497e-13	1.60111261168489e-12
ENST00000457813.1	ENSG00000227364.1	lncRNA	368	180.176	ENST00000457813	1	ENSG00000227364	0	1050	368	0.35047619047619	Extracellular_region	2	2	-148.9	0.0549313783809536	0.0424417473978997	0.0642163673195938
ENST00000457815.1	ENSG00000229964.1	lncRNA	406	216.065	ENST00000457815	0	ENSG00000229964	0	17614	406	0.0230498467128421	Extracellular_region	2	2	-111.4	0.0345274263865355	0.202359328408442	0.258005044876033
ENST00000457816.1	ENSG00000225759.1	lncRNA	543	350.618	ENST00000457816	1	LINC00489	0	3822	543	0.142072213500785	Nucleus	3	4	-173.3	-0.0478281447769117	0.0773210143308794	0.110264997810011
ENST00000457833.5	ENSG00000233085.5	lncRNA	654	461.32	ENST00000457833	0	ENSG00000233085	0	943	654	0.693531283138918	Extracellular_region	2	2	-184.8	0.0916963861949903	0.000694223658623148	0.00141063814608389
ENST00000457843.1	ENSG00000233009.1	lncRNA	2846	2653.08	ENST00000457843	1	NALCN-AS1	2.40589769067885	350962	2846	0.00810914002085696	Extracellular_region	8	14	-893.4	0.0914573901204778	0.000717058068945412	0.00145428240702503
ENST00000457848.1	ENSG00000226412.1	lncRNA	862	669.218	ENST00000457848	1	LINC02628	0	21110	862	0.0408337280909522	Extracellular_region	4	6	-212.9	0.0331371413971842	0.221142370983191	0.278736835624822
ENST00000457851.1	ENSG00000235035.1	lncRNA	434	243.153	ENST00000457851	1	ENSG00000235035	24.6373558951943	4683	434	0.0926756352765321	Nucleus	2	2	-150.7	0.112992616360309	2.86176797969979e-05	6.9356542555035e-05
ENST00000457852.3	ENSG00000224468.3	lncRNA	479	287.255	ENST00000457852	1	LAMC1-AS1	49.4140275496234	2881	479	0.166261714682402	Extracellular_region	3	4	-117.3	-0.019167477961764	0.479208554141625	0.542937009289143
ENST00000457853.1	ENSG00000203999.9	lncRNA	943	750.185	ENST00000457853	0	LINC01270	2.6625878289054	1041	943	0.905859750240154	Nucleus	2	2	-334.5	0.241131581974433	1.65064426257346e-19	1.36390271743215e-18
ENST00000457856.1	ENSG00000228549.5	lncRNA	475	283.313	ENST00000457856	0	ENSG00000228549	0	1054	475	0.450664136622391	Nucleus	2	2	-135	-0.0224331470436016	0.40758110629147	0.473146829101685
ENST00000457858.1	ENSG00000229011.1	lncRNA	428	237.33	ENST00000457858	0	LINC01038	0	1268	428	0.337539432176656	Nucleus	2	2	-114.5	0.0264376827996463	0.3290446917496	0.393503124777041
ENST00000457870.6	ENSG00000179818.16	lncRNA	831	638.231	ENST00000457870	0	PCBP1-AS1	0	1428	831	0.581932773109244	Nucleus	3	4	-268	0.0710592078933224	0.00863283315946061	0.0148679075289671
ENST00000457876.6	ENSG00000223749.11	lncRNA	1456	1263.08	ENST00000457876	0	MIR503HG	23.018422914055	1456	1456	1	Extracellular_region	1	0	-366.6	0.28353427287046	1.18525030469715e-26	1.57755474642401e-25
ENST00000457881.5	ENSG00000236384.7	lncRNA	560	367.549	ENST00000457881	0	LINC00479	0	1899	560	0.294892048446551	Extracellular_region	4	6	-183.1	-0.0487763818842745	0.0716226901609657	0.102908942301984
ENST00000457890.1	ENSG00000224015.1	lncRNA	381	192.348	ENST00000457890	0	ENSG00000224015	3.08202939857898	1895	381	0.201055408970976	Nucleus	2	2	-145.4	0.0436586855124498	0.106896512530474	0.147061132381602
ENST00000457898.1	ENSG00000226029.1	lncRNA	3245	3052.08	ENST00000457898	1	LINC01772	69.5978520878443	7534	3245	0.43071409609769	Nucleus	2	2	-1238.3	0.155240454265705	8.15469358263685e-09	2.83286119406179e-08
ENST00000457901.1	ENSG00000233005.2	lncRNA	504	311.931	ENST00000457901	0	ENSG00000233005	0	42902	504	0.0117477040697403	Extracellular_region	2	2	-150.3	0.121308299995614	6.9784075051318e-06	1.8107856605424e-05
ENST00000457921.6	ENSG00000243004.7	lncRNA	955	762.183	ENST00000457921	0	ENSG00000243004	35.3982673725304	204136	955	0.0046782537132108	Extracellular_region	7	12	-242.5	-0.124190389245002	4.18556119650426e-06	1.11286099935135e-05
ENST00000457941.6	ENSG00000231605.6	lncRNA	1764	1571.08	ENST00000457941	1	LINC01363	1.73218065776394	20386	1764	0.0865299715491023	Extracellular_region	4	6	-533.4	0.11552170372957	1.88178023574338e-05	4.65624025960741e-05
ENST00000457945.1	ENSG00000234015.1	lncRNA	894	701.207	ENST00000457945	1	LINC02530	0	2490	894	0.359036144578313	Nucleus	2	2	-254.2	-0.0151617312390173	0.575695758199995	0.633880357205316
ENST00000457948.3	ENSG00000236426.5	lncRNA	761	568.253	ENST00000457948	1	ENSG00000236426	5.1486732106484	1689	761	0.450562462995856	Nucleus	2	2	-202.5	0.182538797312884	1.08275021152804e-11	4.84783133114495e-11
ENST00000457957.2	ENSG00000225313.5	lncRNA	636	443.344	ENST00000457957	0	ENSG00000225313	52.7463279407295	18673	636	0.0340598725432443	Extracellular_region	3	4	-195.1	0.0263521651321697	0.330612142375574	0.395138964305739
ENST00000457958.7	ENSG00000227036.9	lncRNA	1626	1433.08	ENST00000457958	0	LINC00511	62.7513491005635	79727	1626	0.0203945965607636	Extracellular_region	3	4	-517.8	0.16940122293659	3.00497760409621e-10	1.18840059257726e-09
ENST00000457964.1	ENSG00000238010.1	lncRNA	394	204.636	ENST00000457964	1	ENSG00000238010	0	538	394	0.732342007434944	Extracellular_region	2	2	-160	0.104189897285919	0.000115086399618911	0.000259351747872533
ENST00000457975.2	ENSG00000236744.2	lncRNA	439	248.015	ENST00000457975	1	ENSG00000236744	5.10685524802961	349479	439	0.00125615559160922	Extracellular_region	4	6	-108.2	0.050131226201612	0.0640816968145949	0.0930949551222014
ENST00000457976.2	ENSG00000237422.3	lncRNA	993	800.179	ENST00000457976	0	ENSG00000237422	50.6724031042926	44437	993	0.0223462429957018	Extracellular_region	2	2	-298.7	0.115764649831356	1.80667768506931e-05	4.47955633600708e-05
ENST00000457996.1	ENSG00000233029.3	lncRNA	3543	3350.08	ENST00000457996	0	ENSG00000233029	5.86438572619839	7367	3543	0.48092846477535	Extracellular_region	2	2	-938	0.184342639490594	6.72562681177888e-12	3.06547077384525e-11
ENST00000457998.2	ENSG00000233006.8	lncRNA	733	540.261	ENST00000457998	0	MIR3936HG	51.5561429422616	3368	733	0.217636579572447	Nucleus	2	2	-247.5	0.0733706851313652	0.00668949854930411	0.0117332296532866
ENST00000458001.2	ENSG00000233695.2	lncRNA	7169	6976.08	ENST00000458001	1	GAS6-AS1	30.2284852942141	30115	7169	0.238054125850905	Extracellular_region	5	8	-2850.3	0.111902318624449	3.41948043992244e-05	8.21081916974545e-05
ENST00000458003.1	ENSG00000229191.1	lncRNA	3496	3303.08	ENST00000458003	0	ENSG00000229191	0	4832	3496	0.723509933774834	Nucleus	2	2	-1162.2	0.23386315056976	2.05849734519355e-18	1.57236232090308e-17
ENST00000458004.2	ENSG00000232448.2	lncRNA	1484	1291.08	ENST00000458004	0	ENSG00000232448	14.316222119759	6579	1484	0.225566195470436	Mitochondria	3	4	-413.1	0.033198320144823	0.220290429448848	0.277800096291421
ENST00000458007.2	ENSG00000241772.2	lncRNA	744	551.259	ENST00000458007	0	ENSG00000241772	41.7307524793177	5369	744	0.138573291115664	Extracellular_region	2	2	-182	0.222840155020517	8.05341298264984e-17	5.45824256116469e-16
ENST00000458016.5	ENSG00000226877.9	lncRNA	476	284.299	ENST00000458016	0	ENSG00000226877	36.3586125380355	7932	476	0.0600100857286939	Extracellular_region	5	8	-103.3	-0.0332732170850671	0.219250661055146	0.27667751076473
ENST00000458017.1	ENSG00000235399.1	lncRNA	384	195.159	ENST00000458017	0	ENSG00000235399	1.02564102564103	4335	384	0.0885813148788927	Extracellular_region	2	2	-103.8	0.0303885958944167	0.261877427391674	0.323037076394571
ENST00000458025.1	ENSG00000237336.1	lncRNA	722	529.263	ENST00000458025	1	ENSG00000237336	60.3231853624526	1273	722	0.567164179104478	Nucleus	2	2	-244.6	0.2138274543182	1.40133222540204e-15	8.6165691608439e-15
ENST00000458028.1	ENSG00000228495.2	lncRNA	1345	1152.08	ENST00000458028	0	LINC01013	0	13081	1345	0.102820885253421	Mitochondria	2	2	-345.7	-0.00356133726860927	0.895414031445587	0.914724084449747
ENST00000458044.1	ENSG00000238005.5	lncRNA	359	171.858	ENST00000458044	0	ENSG00000238005	13.6713239008679	1751	359	0.205025699600228	Extracellular_region	2	2	-80.6	-0.0577755463126176	0.0328102661828875	0.0507560182802382
ENST00000458053.4	ENSG00000249087.8	lncRNA	375	186.733	ENST00000458053	0	ZNF436-AS1	49.0560332639716	2787	375	0.134553283100108	Extracellular_region	3	4	-124.6	0.110596067913113	4.223579777649e-05	0.000100330927918087
ENST00000458063.1	ENSG00000223910.1	lncRNA	1932	1739.08	ENST00000458063	1	ZNF32-AS3	1.38509068124711	45887	1932	0.0421034279861399	Extracellular_region	5	8	-624.4	-0.00076939722138362	0.977343092498242	0.981818162037073
ENST00000458070.1	ENSG00000227579.6	lncRNA	546	353.609	ENST00000458070	0	ENSG00000227579	13.0966926695577	204031	546	0.0026760639314614	Mitochondria	4	6	-122.6	0.0486846997635451	0.0721581863239637	0.10360255914007
ENST00000458080.1	ENSG00000226471.7	lncRNA	505	312.919	ENST00000458080	0	ENSG00000226471	58.846673879159	47877	505	0.0105478622302985	Nucleus	4	6	-143.6	0.0430272921714999	0.112069013785181	0.153375663108162
ENST00000458082.1	ENSG00000231210.3	lncRNA	626	433.354	ENST00000458082	0	COMETT	0	41336	626	0.0151441842461777	Extracellular_region	3	4	-184.9	0.0546854957566275	0.0433765518176557	0.065496484714575
ENST00000458087.3	ENSG00000227544.10	lncRNA	1286	1093.08	ENST00000458087	0	ENSG00000227544	5.3989534899047	3227	1286	0.398512550356368	Extracellular_region	2	2	-327.1	-0.117699364045083	1.30248557465506e-05	3.27955845781408e-05
ENST00000458097.5	ENSG00000237505.8	lncRNA	3542	3349.08	ENST00000458097	0	PKN2-AS1	3.65351316829137	147692	3542	0.0239823416298784	Extracellular_region	4	6	-891	0.0353681631655836	0.191579665130911	0.245973878904642
ENST00000458099.2	ENSG00000224406.6	lncRNA	1334	1141.08	ENST00000458099	0	LINC02052	0	3482	1334	0.383113153360138	Extracellular_region	7	12	-413.8	-0.017469009386686	0.519013826770531	0.580818393081672
ENST00000458103.2	ENSG00000223652.2	lncRNA	534	341.671	ENST00000458103	1	ENSG00000223652	3.33525080059073	2666	534	0.200300075018755	Extracellular_region	2	2	-216.8	-0.353172146328213	2.25960613976379e-41	6.37197942129244e-40
ENST00000458107.3	ENSG00000248690.8	lncRNA	339	153.642	ENST00000458107	0	HAS2-AS1	0	28506	339	0.0118922332140602	Nucleus	3	4	-91.2	-0.00163375564684093	0.951912461012405	0.961048162405529
ENST00000458111.1	ENSG00000237529.2	lncRNA	527	334.71	ENST00000458111	0	ENSG00000237529	31.8179621653752	3124	527	0.168693982074264	Mitochondria	2	2	-103.5	-0.0374648057534704	0.166545688952504	0.217503891547351
ENST00000458125.5	ENSG00000233452.8	lncRNA	566	373.514	ENST00000458125	0	STXBP5-AS1	37.2888277328719	257658	566	0.0021967103680072	Extracellular_region	6	10	-132.8	0.0200388824493705	0.459451287069554	0.523851862374944
ENST00000458127.1	ENSG00000232490.6	lncRNA	377	188.591	ENST00000458127	0	OSBPL10-AS1	5.21678962486833	865	377	0.435838150289017	Nucleus	2	2	-90.9	0.0544212732597948	0.044400390441313	0.066886913098333
ENST00000458139.1	ENSG00000223774.5	lncRNA	600	407.397	ENST00000458139	0	ENSG00000223774	11.8375696278471	1879	600	0.319318786588611	Extracellular_region	3	4	-221.2	-0.208004098929855	8.29981747707785e-15	4.79415300872903e-14
ENST00000458145.2	ENSG00000230250.3	lncRNA	648	455.33	ENST00000458145	0	LINC01753	0	29372	648	0.0220618275909029	Extracellular_region	3	4	-176.7	-0.0330036655180791	0.223009264399785	0.280779350121318
ENST00000458146.1	ENSG00000225598.1	lncRNA	580	387.457	ENST00000458146	1	ENSG00000225598	0	1258	580	0.461049284578696	Extracellular_region	2	2	-149.3	0.037538517713854	0.165712549739335	0.216550544650755
ENST00000458151.2	ENSG00000226754.2	lncRNA	1295	1102.08	ENST00000458151	0	ENSG00000226754	52.5450194913904	4288	1295	0.302005597014925	Extracellular_region	3	4	-390.6	-0.155869142072378	7.08632166043554e-09	2.47661658528342e-08
ENST00000458154.1	ENSG00000235578.1	lncRNA	446	254.829	ENST00000458154	1	ENSG00000235578	10.6338385360743	1163	446	0.383490971625107	Extracellular_region	2	2	-140.9	0.270611177676518	2.45241596062513e-24	2.82476144022607e-23
ENST00000458168.1	ENSG00000230014.1	lncRNA	494	302.043	ENST00000458168	1	LINC00709	0	11225	494	0.0440089086859688	Extracellular_region	2	2	-105	0.0236618121878386	0.38237507865617	0.447830992614149
ENST00000458171.1	ENSG00000235843.1	lncRNA	485	293.166	ENST00000458171	1	ENSG00000235843	35.1524641002962	1144	485	0.423951048951049	Extracellular_region	2	2	-123.5	0.124483153844393	3.97122975181887e-06	1.05872940839896e-05
ENST00000458178.2	ENSG00000224086.6	lncRNA	37852	37659.08	ENST00000458178	1	PPM1F-AS1	26.7987621515894	39340	37852	0.962175902389426	Nucleus	2	2	-13139.2	0.242756873933744	9.28030339412847e-20	7.80158640572854e-19
ENST00000458180.1	ENSG00000224614.2	lncRNA	2096	1903.08	ENST00000458180	1	TNK2-AS1	18.9644424920287	3182	2096	0.658705216844752	Nucleus	2	2	-837.5	-0.157661533023858	4.73366907139806e-09	1.68114560261716e-08
ENST00000458182.1	ENSG00000228968.1	lncRNA	529	336.693	ENST00000458182	1	ENSG00000228968	0	21962	529	0.024087059466351	Extracellular_region	5	8	-125.2	-0.0182091549469139	0.50146075468716	0.56420329523222
ENST00000458194.1	ENSG00000226193.1	lncRNA	385	196.098	ENST00000458194	1	ENSG00000226193	0	2569	385	0.149863760217984	Extracellular_region	2	2	-93	0.0174695016348007	0.519002048323401	0.58081054996322
ENST00000458224.5	ENSG00000230102.8	lncRNA	433	242.182	ENST00000458224	0	LINC02028	7.21308967512238	65515	433	0.00660917347172403	Extracellular_region	3	4	-145.5	-0.0392206588192761	0.147540853394262	0.195508630206376
ENST00000458228.5	ENSG00000226688.8	lncRNA	3274	3081.08	ENST00000458228	0	ENTPD1-AS1	49.8223381587593	71506	3274	0.0457863675775459	Mitochondria	4	6	-1016.4	0.0302610252757124	0.263886333321158	0.325167620310344
ENST00000458236.1	ENSG00000214922.9	lncRNA	2835	2642.08	ENST00000458236	0	HLA-F-AS1	21.7921739434461	13966	2835	0.202992982958614	Extracellular_region	6	10	-835.3	-0.0896237788158141	0.000916854633754251	0.00183255795056554
ENST00000458250.6	ENSG00000230937.13	lncRNA	849	656.227	ENST00000458250	0	MIR205HG	6.95136849464801	3978	849	0.21342383107089	Nucleus	4	6	-250.3	-0.204081051373595	2.67156486802298e-14	1.47979999061662e-13
ENST00000458252.1	ENSG00000231536.1	lncRNA	747	554.259	ENST00000458252	0	ENSG00000231536	0	1489	747	0.501678979180658	Extracellular_region	2	2	-248.5	-0.183336510240397	8.77678474295851e-12	3.95855017175188e-11
ENST00000458253.6	ENSG00000233639.8	lncRNA	772	579.252	ENST00000458253	0	PANTR1	0	43907	772	0.0175826178058168	Extracellular_region	4	6	-206.8	0.0703550447793418	0.00931770414702759	0.015960146639586
ENST00000458254.1	ENSG00000229779.1	lncRNA	306	124.747	ENST00000458254	1	ENSG00000229779	0	1132	306	0.270318021201413	Extracellular_region	2	2	-59.9	0.0445725166404184	0.0997469900067227	0.138308988244324
ENST00000458264.1	ENSG00000224128.1	lncRNA	468	276.422	ENST00000458264	0	LINC01248	1.45833333333333	88984	468	0.00525937247145554	Extracellular_region	2	2	-150.3	0.0524278993780515	0.0527999341365917	0.0782218510330587
ENST00000458274.1	ENSG00000235703.7	lncRNA	547	354.606	ENST00000458274	0	LINC00894	6.13939542000327	1094	547	0.5	Extracellular_region	2	2	-257.3	0.266183352732668	1.42793809482541e-23	1.56094439433938e-22
ENST00000458282.2	ENSG00000231817.9	lncRNA	558	365.562	ENST00000458282	0	LINC01198	0	2886	558	0.193347193347193	Extracellular_region	2	2	-134.4	-0.352823591959271	2.73940355114721e-41	7.70268659755722e-40
ENST00000458293.2	ENSG00000231604.2	lncRNA	483	291.197	ENST00000458293	0	ENSG00000231604	0	1064	483	0.453947368421053	Extracellular_region	2	2	-159.5	0.0266221330402033	0.325680316551342	0.390063900626875
ENST00000458296.2	ENSG00000204261.9	lncRNA	1623	1430.08	ENST00000458296	1	PSMB8-AS1	36.9723903306827	2377	1623	0.682793437105595	Extracellular_region	3	4	-561.8	0.0123628484363277	0.648134267461601	0.700201339217961
ENST00000458302.5	ENSG00000225783.9	lncRNA	590	397.427	ENST00000458302	0	MIAT	16.6846563032424	8265	590	0.0713853599516031	Extracellular_region	4	6	-194.2	0.14039048904044	1.90975391615153e-07	5.81915444808501e-07
ENST00000458314.1	ENSG00000232788.1	lncRNA	512	319.845	ENST00000458314	0	ITGA6-AS1	52.4476259265889	1761	512	0.290743895513913	Extracellular_region	2	2	-97	0.315558060184085	6.13879104268443e-33	1.16052314967861e-31
ENST00000458316.1	ENSG00000232079.7	lncRNA	1122	929.08	ENST00000458316	0	LINC01697	50.1748653628273	55134	1122	0.0203504189792143	Extracellular_region	2	2	-274.6	0.10192446947201	0.000161899404410535	0.000358210595772632
ENST00000458318.2	ENSG00000224277.5	lncRNA	433	242.182	ENST00000458318	0	ENSG00000224277	0	6444	433	0.0671942892613284	Extracellular_region	4	6	-157.2	-0.0102262011583362	0.70581691791477	0.751688237819792
ENST00000458325.5	ENSG00000233355.7	lncRNA	895	702.207	ENST00000458325	0	CHRM3-AS2	43.5884323106751	11996	895	0.0746082027342447	Extracellular_region	3	4	-179.9	0.0556031818704983	0.0399740402465329	0.0608056139968295
ENST00000458331.1	ENSG00000237331.1	lncRNA	482	290.211	ENST00000458331	1	XIAP-AS1	70.3655758578821	1307	482	0.368783473603673	Extracellular_region	2	2	-220.2	0.146357082672356	5.58467114539712e-08	1.79264057139994e-07
ENST00000458352.5	ENSG00000231764.11	lncRNA	5529	5336.08	ENST00000458352	0	DLX6-AS1	29.4907074493488	48611	5529	0.11373968854786	Mitochondria	4	6	-1647.7	0.125333818627662	3.4064536372296e-06	9.1495115279551e-06
ENST00000458359.2	ENSG00000235537.3	lncRNA	1333	1140.08	ENST00000458359	0	ENSG00000235537	0	6556	1333	0.203325198291641	Extracellular_region	3	4	-331.8	0.123992380640355	4.33675229331956e-06	1.15122479043428e-05
ENST00000458361.1	ENSG00000237775.1	lncRNA	3994	3801.08	ENST00000458361	1	DDR1-DT	0	8937	3994	0.446906120622133	Extracellular_region	2	2	-1134.73	0.170716672877647	2.17906614673199e-10	8.72095575644683e-10
ENST00000458364.3	ENSG00000225655.6	lncRNA	626	433.354	ENST00000458364	0	ENSG00000225655	7.81827657106888	2748	626	0.227802037845706	Extracellular_region	2	2	-170.8	-0.171249003689103	1.91195695998738e-10	7.69341380692454e-10
ENST00000458367.1	ENSG00000224733.1	lncRNA	549	356.6	ENST00000458367	1	ENSG00000224733	42.696550134384	650	549	0.844615384615385	Extracellular_region	2	2	-127.5	0.196580651567624	2.33944550407244e-13	1.20134847978295e-12
ENST00000458368.1	ENSG00000230226.1	lncRNA	376	187.659	ENST00000458368	0	ENSG00000230226	0	2825	376	0.133097345132743	Extracellular_region	2	2	-145.5	0.125113977302164	3.54455360535932e-06	9.50126231746974e-06
ENST00000458371.1	ENSG00000227773.1	lncRNA	448	256.79	ENST00000458371	1	ASH1L-IT1	79.0253679627326	969	448	0.462332301341589	Extracellular_region	2	2	-117.5	0.17334596229192	1.13766287457299e-10	4.66699532565712e-10
ENST00000458375.1	ENSG00000232080.5	lncRNA	302	121.372	ENST00000458375	0	ENSG00000232080	0	451	302	0.669623059866962	Extracellular_region	2	2	-72.3	0.0682322354457675	0.0116845279026942	0.0196743788696209
ENST00000458377.1	ENSG00000225521.1	lncRNA	559	366.557	ENST00000458377	1	SNED1-AS1	41.924492384756	48518	559	0.0115214971763057	Nucleus	3	4	-172.2	0.0547992188852543	0.0429420576612831	0.0648975577087906
ENST00000458392.1	ENSG00000232300.1	lncRNA	2183	1990.08	ENST00000458392	1	FAM215B	60.0415072871729	3966	2183	0.550428643469491	Extracellular_region	2	2	-808.2	0.218353883160027	3.3912121961161e-16	2.18940456862848e-15
ENST00000458403.2	ENSG00000224821.5	lncRNA	1522	1329.08	ENST00000458403	1	COL4A2-AS2	0	6892	1522	0.220835751596053	Nucleus	5	8	-583.9	-0.0156301786785592	0.563954776798892	0.62287057701097
ENST00000458413.2	ENSG00000232153.3	lncRNA	171	33.322	ENST00000458413	0	ENSG00000232153	0	2144	171	0.0797574626865672	Extracellular_region	2	2	-41.1	0.053281770027163	0.0490521688723561	0.0732044620925816
ENST00000458422.5	ENSG00000228340.7	lncRNA	373	184.866	ENST00000458422	0	MIR646HG	28.763254837705	163554	373	0.00228059234259021	Extracellular_region	4	6	-104.6	0.0724435226666162	0.0074160971117502	0.0129128978559289
ENST00000458437.2	ENSG00000224897.9	lncRNA	1663	1470.08	ENST00000458437	0	POT1-AS1	8.80202992630548	536591	1663	0.0030991947311826	Extracellular_region	11	20	-432.7	0.084831935244355	0.00170699279581227	0.00328299265981929
ENST00000458443.1	ENSG00000238232.1	lncRNA	182	38.87	ENST00000458443	1	ENSG00000238232	0	510	182	0.356862745098039	Extracellular_region	2	2	-36.1	0.112843136928257	2.93276426637152e-05	7.09916918030457e-05
ENST00000458461.1	ENSG00000228539.1	lncRNA	823	630.242	ENST00000458461	1	ENSG00000228539	0	10874	823	0.0756851204708479	Extracellular_region	3	4	-317	0.0159483785286218	0.556045812676832	0.6155843238475
ENST00000458463.1	ENSG00000203527.2	lncRNA	1951	1758.08	ENST00000458463	1	SCUBE1-AS1	0	7876	1951	0.247714575926866	Extracellular_region	2	2	-706.3	0.158576997397062	3.84530471242165e-09	1.37721469192417e-08
ENST00000458479.1	ENSG00000238197.7	lncRNA	2945	2752.08	ENST00000458479	0	PAXBP1-AS1	46.235734751672	4802	2945	0.613286130778842	Nucleus	2	2	-958.14	0.0321710655484141	0.234909173632879	0.293802048963812
ENST00000458480.2	ENSG00000229309.2	lncRNA	382	193.285	ENST00000458480	0	ENSG00000229309	23.806371392975	51970	382	0.00735039445834135	Mitochondria	6	10	-96.3	-0.0134536643865555	0.61945357152938	0.673964400976266
ENST00000458489.1	ENSG00000224817.2	lncRNA	291	112.246	ENST00000458489	0	ENSG00000224817	20.6822070209916	3750	291	0.0776	Mitochondria	2	2	-63.5	0.0590434061028071	0.0291599910799892	0.0455826189426915
ENST00000458490.1	ENSG00000224875.2	lncRNA	552	359.588	ENST00000458490	0	EML4-AS1	38.8308620270428	856	552	0.644859813084112	Extracellular_region	2	2	-214.3	0.126203301190772	2.90909906668442e-06	7.86867112577024e-06
ENST00000458509.1	ENSG00000223442.1	lncRNA	407	217.027	ENST00000458509	0	TH2LCRR	54.715359576079	18107	407	0.0224774948914784	Extracellular_region	3	4	-125.4	0.0400462625864404	0.139198267527503	0.185727085043586
ENST00000458531.1	ENSG00000233303.1	lncRNA	431	240.244	ENST00000458531	1	XXYLT1-AS1	28.567569918731	1470	431	0.293197278911565	Extracellular_region	4	6	-152.2	0.0175769925294749	0.516433327198177	0.578411691743314
ENST00000458555.1	ENSG00000224969.1	lncRNA	471	279.371	ENST00000458555	1	ENSG00000224969	13.3715855163013	1197	471	0.393483709273183	Extracellular_region	2	2	-180.4	0.11969161461884	9.24953546445739e-06	2.3683365974438e-05
ENST00000458568.1	ENSG00000226871.1	lncRNA	537	344.655	ENST00000458568	0	ENSG00000226871	0	625	537	0.8592	Extracellular_region	2	2	-183.1	-0.122572843973015	5.58419737703712e-06	1.46501036490162e-05
ENST00000458577.1	ENSG00000231110.1	lncRNA	582	389.45	ENST00000458577	1	ENSG00000231110	0	770	582	0.755844155844156	Extracellular_region	2	2	-111.1	-0.0246780488939262	0.362265690689266	0.42756301968725
ENST00000458590.1	ENSG00000228680.1	lncRNA	497	305.014	ENST00000458590	0	ENSG00000228680	0	3880	497	0.128092783505155	Extracellular_region	2	2	-146.4	-0.0399653543043528	0.139999438893197	0.186661064165928
ENST00000458615.5	ENSG00000231427.6	lncRNA	679	486.302	ENST00000458615	0	LINC01445	0	19153	679	0.0354513653213596	Extracellular_region	3	4	-156.1	0.0757554133629314	0.0051053087372701	0.00912889658939546
ENST00000458623.1	ENSG00000206195.11	lncRNA	413	222.812	ENST00000458623	0	DUXAP8	57.3844846947826	1106	413	0.373417721518987	Nucleus	3	4	-136	0.149207275039348	3.04936932613262e-08	1.00424076562233e-07
ENST00000458624.1	ENSG00000244239.1	lncRNA	429	238.303	ENST00000458624	0	ENSG00000244239	30.9879896532066	589	429	0.728353140916808	Nucleus	2	2	-178.4	0.0091347434659217	0.735974260544016	0.778412308340115
ENST00000458627.2	ENSG00000226362.2	lncRNA	906	713.2	ENST00000458627	0	FAM41AY2	2.94413562976312	14053	906	0.0644702198818758	Nucleus	7	12	-307	-0.00835326642503428	0.757822383236199	0.797685188134106
ENST00000458633.1	ENSG00000233627.2	lncRNA	2095	1902.08	ENST00000458633	1	C4A-AS1	0	3546	2095	0.590806542583192	Extracellular_region	2	2	-778.4	-0.0135175547361644	0.617790956470033	0.672461916132264
ENST00000458645.5	ENSG00000182648.14	lncRNA	738	545.26	ENST00000458645	0	LINC01006	34.2227231092274	56433	738	0.0130774546807719	Nucleus	4	6	-222.3	-0.0576703232704733	0.0331300555074529	0.0512103811347859
ENST00000458648.5	ENSG00000217455.8	lncRNA	181	38.342	ENST00000458648	0	ENSG00000217455	21.4790863071733	18022	181	0.0100432804350239	Extracellular_region	2	2	-49.1	0.0985388718913845	0.000266199322580185	0.000572769649393239
ENST00000458653.5	ENSG00000177410.13	lncRNA	596	403.413	ENST00000458653	0	ZFAS1	66.6933294121878	10990	596	0.0542311191992721	Extracellular_region	5	8	-195.4	-0.268640301779632	5.39419287457838e-24	6.07694492732085e-23
ENST00000458654.1	ENSG00000236545.1	lncRNA	587	394.433	ENST00000458654	1	ENSG00000236545	14.024211328693	1422	587	0.412798874824191	Extracellular_region	2	2	-196.2	0.274383343375711	5.3263078719952e-25	6.40965104696774e-24
ENST00000458661.6	ENSG00000236467.8	lncRNA	772	579.252	ENST00000458661	0	KCNMA1-AS1	16.6568311647361	90518	772	0.00852869042621357	Extracellular_region	4	6	-231.6	-0.0318999174013004	0.238879790511619	0.298102148414476
ENST00000458662.1	ENSG00000226868.1	lncRNA	174	34.796	ENST00000458662	1	ENSG00000226868	0.670498084291188	9475	174	0.0183641160949868	Nucleus	2	2	-52.8	0.00625254832552167	0.817472754450734	0.848940561202119
ENST00000458666.1	ENSG00000227110.7	lncRNA	581	388.454	ENST00000458666	0	LMCD1-AS1	11.0971791507756	2463	581	0.235891189606171	Extracellular_region	4	6	-181.8	-0.0571064100932538	0.0348896457403838	0.0536942788799757
ENST00000458667.1	ENSG00000230663.1	lncRNA	2032	1839.08	ENST00000458667	1	FAM224B	16.3598715830939	26955	2032	0.0753849007605268	Extracellular_region	5	8	-654.3	0.00202894503426961	0.94030015189413	0.951557183839307
ENST00000458677.1	ENSG00000231749.3	lncRNA	523	330.739	ENST00000458677	1	ABCA9-AS1	6.85660027085543	13610	523	0.0384276267450404	Mitochondria	4	6	-124	0.114355797986087	2.28544033055894e-05	5.60352343939501e-05
ENST00000458680.1	ENSG00000228680.1	lncRNA	478	286.27	ENST00000458680	0	ENSG00000228680	0	8178	478	0.0584494986549279	Extracellular_region	2	2	-136.2	-0.0470029901935415	0.0825750431927914	0.11688899583692
ENST00000458683.1	ENSG00000230426.5	lncRNA	858	665.222	ENST00000458683	0	LINC01036	17.4448542266896	267482	858	0.00320769248024166	Extracellular_region	4	6	-195.5	0.0265372835296941	0.327225188028693	0.391671469899812
ENST00000458686.5	ENSG00000179818.16	lncRNA	1020	827.08	ENST00000458686	0	PCBP1-AS1	72.824363588261	54117	1020	0.0188480514440934	Nucleus	8	14	-296.8	0.0175499920704611	0.517077940307603	0.579040460020191
ENST00000458698.6	ENSG00000179818.16	lncRNA	1893	1700.08	ENST00000458698	0	PCBP1-AS1	69.9514749068811	42046	1893	0.0450221186319745	Nucleus	5	8	-581.1	0.146660006240262	5.23968785668803e-08	1.68657170877778e-07
ENST00000458713.1	ENSG00000226258.7	lncRNA	454	262.673	ENST00000458713	0	GRM7-AS3	7.27588324754718	32408	454	0.0140088866946433	Mitochondria	5	8	-121.2	0.00611520158758833	0.821413919136591	0.852260391113738
ENST00000458725.7	ENSG00000231607.14	lncRNA	1806	1613.08	ENST00000458725	0	DLEU2	56.9580358828025	38619	1806	0.0467645459488853	Extracellular_region	5	8	-360	0.313113480655333	1.97762628830093e-32	3.64748036667839e-31
ENST00000458727.1	ENSG00000197308.9	lncRNA	820	627.244	ENST00000458727	0	GATA3-AS1	0	1207	820	0.67937033968517	Extracellular_region	2	2	-260.1	-0.141961952681019	1.38820034687648e-07	4.28641839324429e-07
ENST00000458733.5	ENSG00000225177.6	lncRNA	703	510.285	ENST00000458733	0	ENSG00000225177	28.986451816039	2899	703	0.242497412901	Nucleus	3	4	-259.8	0.319829866844195	7.74095512202813e-34	1.52941955364484e-32
ENST00000458739.1	ENSG00000223482.9	lncRNA	733	540.261	ENST00000458739	0	NUTM2A-AS1	48.4190393566806	17442	733	0.0420249971333563	Extracellular_region	6	10	-225.1	0.0076153236179802	0.778632665992567	0.815596066056912
ENST00000459633.1	ENSG00000230417.12	lncRNA	548	355.603	ENST00000459633	0	LINC00595	18.899787297824	63154	548	0.00867720176077525	Extracellular_region	2	2	-130.5	0.0145232311123696	0.591882090265238	0.648798594410438
ENST00000459662.5	ENSG00000187621.15	lncRNA	3307	3114.08	ENST00000459662	0	TCL6	28.4610783699138	22275	3307	0.148462401795735	Extracellular_region	8	14	-1067.3	0.195001231426869	3.65460552443779e-13	1.84683807759096e-12
ENST00000459712.1	ENSG00000285373.3	lncRNA	490	298.089	ENST00000459712	0	LINC02478	8.46666666666665	14163	490	0.0345971898609052	Extracellular_region	2	2	-106	0.066089557123713	0.0145991915718844	0.0241522473451666
ENST00000459742.1	ENSG00000259628.1	lncRNA	617	424.367	ENST00000459742	0	ENSG00000259628	58.2784957636158	154906	617	0.00398306069487302	Mitochondria	3	4	-160.2	0.0319678818861502	0.237880123652652	0.297002273193716
ENST00000459753.5	ENSG00000228775.8	lncRNA	565	372.518	ENST00000459753	0	WEE2-AS1	49.9658597249404	32557	565	0.0173541788248303	Nucleus	5	8	-176.2	-0.0314367438614201	0.245771322871932	0.30561224651167
ENST00000459855.2	ENSG00000242880.2	lncRNA	880	687.21	ENST00000459855	0	ENSG00000242880	4.39908266158427	45469	880	0.0193538454771383	Extracellular_region	7	12	-217.3	-0.0246132185499287	0.363528449883836	0.428828933957192
ENST00000459861.6	ENSG00000240086.7	lncRNA	867	674.217	ENST00000459861	0	ENSG00000240086	28.1535339449346	66068	867	0.0131228431313192	Nucleus	4	6	-302.7	0.308227301474366	1.98352424199413e-31	3.46272144929802e-30
ENST00000459866.1	ENSG00000183242.13	lncRNA	328	143.807	ENST00000459866	0	WT1-AS	0	1276	328	0.25705329153605	Extracellular_region	2	2	-123.5	-0.0188538270521438	0.486431688272024	0.549803423712757
ENST00000459965.2	ENSG00000253829.1	lncRNA	387	197.993	ENST00000459965	1	ENSG00000253829	40.55405800152	1574	387	0.245870393900889	Nucleus	2	2	-127.3	0.0853533117677674	0.00159769252007094	0.00308596446075519
ENST00000460022.6	ENSG00000216895.9	lncRNA	1356	1163.08	ENST00000460022	1	ENSG00000216895	54.3856937430851	2462	1356	0.550771730300569	Extracellular_region	3	4	-400.7	0.384874977609078	1.98306599711201e-49	7.77427632554226e-48
ENST00000460026.6	ENSG00000271147.8	lncRNA	645	452.333	ENST00000460026	0	ARMCX5-GPRASP2	70.6499482698138	40014	645	0.0161193582246214	Nucleus	6	10	-204.5	-0.154895265994806	8.80620363119496e-09	3.05083373854263e-08
ENST00000460041.5	ENSG00000233101.10	lncRNA	728	535.262	ENST00000460041	0	HOXB-AS3	29.0877516650235	5933	728	0.122703522669813	Extracellular_region	3	4	-274.1	0.18399343339778	7.3778510525046e-12	3.35068057487924e-11
ENST00000460077.1	ENSG00000187012.11	lncRNA	324	140.275	ENST00000460077	0	LINC00207	0	978	324	0.331288343558282	Extracellular_region	3	4	-109.3	-0.0467863564081045	0.0840013133839247	0.11870785034353
ENST00000460115.5	ENSG00000198496.12	lncRNA	1344	1151.08	ENST00000460115	0	NBR2	67.9240292716789	19504	1344	0.0689089417555373	Extracellular_region	5	8	-483.8	-0.0363731853804193	0.179254625850974	0.232095032023018
ENST00000460130.5	ENSG00000187621.15	lncRNA	911	718.198	ENST00000460130	0	TCL6	28.8862304671721	4147	911	0.219676874849289	Nucleus	4	6	-283.4	0.293077592499692	1.92003371951904e-28	2.83472404818545e-27
ENST00000460210.1	ENSG00000241560.7	lncRNA	396	206.541	ENST00000460210	0	ZBTB20-AS1	52.3791718120266	12462	396	0.0317766008666346	Extracellular_region	4	6	-82.4	0.0871034584867865	0.00127614084887825	0.00249955649354296
ENST00000460249.5	ENSG00000175061.19	lncRNA	773	580.252	ENST00000460249	0	SNHG29	65.8590904771972	2240	773	0.345089285714286	Nucleus	4	6	-233.2	-0.0496687391591424	0.0665786607311766	0.0963654442752024
ENST00000460324.2	ENSG00000243347.2	lncRNA	712	519.276	ENST00000460324	0	LINC02045	0	72392	712	0.0098353409216488	Nucleus	4	6	-185.2	0.0744836673424365	0.00590211551088851	0.0104450087019365
ENST00000460400.1	ENSG00000243810.1	lncRNA	568	375.504	ENST00000460400	1	CFAP61-AS1	27.6399739801035	9403	568	0.0604062533234074	Nucleus	3	4	-182.4	0.213141161614884	1.73286246270447e-15	1.05818888767523e-14
ENST00000460471.1	ENSG00000225535.7	lncRNA	784	591.252	ENST00000460471	0	LINC01393	0	4014	784	0.19531639262581	Nucleus	3	4	-168.1	0.152555665313344	1.47600898702243e-08	5.00611317937355e-08
ENST00000460525.6	ENSG00000176124.15	lncRNA	1031	838.08	ENST00000460525	0	DLEU1	37.3136690234918	118772	1031	0.00868049708685549	Extracellular_region	4	6	-232.2	0.188291795685796	2.331666625052e-12	1.10501314508638e-11
ENST00000460574.1	ENSG00000241211.1	lncRNA	508	315.88	ENST00000460574	1	IQCJ-SCHIP1-AS1	36.1258846170732	3068	508	0.165580182529335	Extracellular_region	2	2	-114.3	-0.000537138682619975	0.984181462099637	0.987453633124811
ENST00000460586.1	ENSG00000241328.1	lncRNA	1321	1128.08	ENST00000460586	1	LINC02070	0	15054	1321	0.087750763916567	Extracellular_region	2	2	-297.3	0.0360686790255776	0.182925080679267	0.236257088428976
ENST00000460597.1	ENSG00000241667.1	lncRNA	749	556.259	ENST00000460597	1	ENSG00000241667	0	1781	749	0.420550252667041	Mitochondria	2	2	-189.9	0.13156347610536	1.07442279566759e-06	3.03925170575342e-06
ENST00000460684.1	ENSG00000241818.1	lncRNA	461	269.543	ENST00000460684	0	SCG5-AS1	24.8231284606353	7364	461	0.0626018468223791	Nucleus	4	6	-136.2	0.16014672013694	2.68494349674479e-09	9.75789781530473e-09
ENST00000460707.1	ENSG00000240057.7	lncRNA	764	571.253	ENST00000460707	0	ENSG00000240057	16.6808357752956	90935	764	0.00840160554242041	Extracellular_region	3	4	-263.8	0.0539596885743357	0.046237864312156	0.0693897060815991
ENST00000460739.5	ENSG00000242808.11	lncRNA	609	416.379	ENST00000460739	0	SOX2-OT	16.4995058409246	643100	609	0.000946975587000467	Extracellular_region	5	8	-165.4	0.0271534487323013	0.31611446025049	0.380243262187712
ENST00000460754.1	ENSG00000272610.1	lncRNA	2567	2374.08	ENST00000460754	1	MAGI1-IT1	71.1323049107531	81744	2567	0.0314029164220004	Extracellular_region	3	4	-734.1	0.146650973651461	5.24966944616194e-08	1.68960596555026e-07
ENST00000460772.6	ENSG00000266311.6	lncRNA	428	237.33	ENST00000460772	1	ENSG00000266311	0	10220	428	0.0418786692759296	Extracellular_region	3	4	-156.7	0.0805904843753949	0.00288617271692368	0.0053673648402491
ENST00000460793.1	ENSG00000271147.8	lncRNA	755	562.258	ENST00000460793	0	ARMCX5-GPRASP2	65.0755383292452	40085	755	0.018834975676687	Extracellular_region	4	6	-204.7	0.0571443456289641	0.0347688232321534	0.0535236843337708
ENST00000460833.1	ENSG00000241684.7	lncRNA	3691	3498.08	ENST00000460833	0	ADAMTS9-AS2	0.707547169811321	117817	3691	0.0313282463481501	Mitochondria	2	2	-1044	-0.0842735734099155	0.00183163258184073	0.0035064523845285
ENST00000460889.5	ENSG00000206337.12	lncRNA	465	273.472	ENST00000460889	0	HCP5	36.6888927169672	637	465	0.729984301412873	Extracellular_region	3	4	-156.5	-0.161392404814391	2.01393758414525e-09	7.40389526145371e-09
ENST00000460895.5	ENSG00000288700.2	lncRNA	564	371.521	ENST00000460895	1	ENSG00000288700	25.4664291674057	336287	564	0.00167713887245121	Extracellular_region	4	6	-161.1	0.101643222664236	0.000168825663639952	0.000372671906056771
ENST00000460946.1	ENSG00000241572.1	lncRNA	394	204.636	ENST00000460946	0	PRICKLE2-AS1	0	1337	394	0.294689603590127	Mitochondria	2	2	-94.6	0.0330107958783138	0.222909249891557	0.280674797245958
ENST00000460955.5	ENSG00000244198.7	lncRNA	569	376.5	ENST00000460955	0	ARHGEF35-AS1	33.174058144605	85227	569	0.00667628803078837	Extracellular_region	3	4	-211.9	0.000377409818303981	0.988885050497289	0.991196870439759
ENST00000460965.1	ENSG00000230185.6	lncRNA	446	254.829	ENST00000460965	0	HSDL2-AS1	50.5136715200916	1977	446	0.225594334850784	Extracellular_region	3	4	-98.5	0.143840730755395	9.43748206089605e-08	2.96293550744766e-07
ENST00000460977.1	ENSG00000244327.1	lncRNA	765	572.253	ENST00000460977	1	ENSG00000244327	53.8057327466657	7023	765	0.108927808628791	Extracellular_region	2	2	-150.1	0.2131183185381	1.7451319953989e-15	1.065489284211e-14
ENST00000460993.2	ENSG00000241231.2	lncRNA	969	776.18	ENST00000460993	0	ENSG00000241231	12.4052410310385	21511	969	0.0450467202826461	Extracellular_region	5	8	-219.1	0.0137817045110467	0.610937812036027	0.666247061549861
ENST00000461011.6	ENSG00000285756.2	lncRNA	559	366.557	ENST00000461011	0	ENSG00000285756	82.1101622047126	5095	559	0.109715407262022	Nucleus	3	4	-139.8	0.195795981390995	2.92120873950789e-13	1.48761006553698e-12
ENST00000461019.5	ENSG00000204934.10	lncRNA	2973	2780.08	ENST00000461019	1	ATP6V0E2-AS1	37.6570201890765	6073	2973	0.489543882759756	Nucleus	4	6	-1213.2	0.101889705122894	0.000162740843988585	0.000359980748413967
ENST00000461034.1	ENSG00000230417.12	lncRNA	804	611.25	ENST00000461034	0	LINC00595	6.79917757135658	34668	804	0.0231914157147802	Nucleus	2	2	-279.9	-0.151450496869499	1.87872727271536e-08	6.30829929753536e-08
ENST00000461063.6	ENSG00000242808.11	lncRNA	566	373.514	ENST00000461063	0	SOX2-OT	11.7153927938891	186039	566	0.00304237283580325	Extracellular_region	4	6	-160.6	0.0586958905023568	0.0301240197876542	0.046954554643253
ENST00000461121.6	ENSG00000241469.9	lncRNA	1153	960.08	ENST00000461121	0	LINC00635	3.46607669616519	13571	1153	0.0849605777024538	Extracellular_region	5	8	-291.1	-0.0304896226506919	0.260294026667318	0.321306850468195
ENST00000461145.1	ENSG00000204990.3	lncRNA	1439	1246.08	ENST00000461145	1	ENSG00000204990	28.87787924589	2008	1439	0.716633466135458	Extracellular_region	2	2	-371.4	0.252054737815314	3.17042172195682e-21	2.95380837970032e-20
ENST00000461160.5	ENSG00000259084.6	lncRNA	3574	3381.08	ENST00000461160	1	ENSG00000259084	29.0700310035017	29373	3574	0.121676369454942	Extracellular_region	8	14	-1242.7	0.132611502266633	8.80184881254859e-07	2.51145054852814e-06
ENST00000461186.1	ENSG00000240573.1	lncRNA	554	361.581	ENST00000461186	1	ENSG00000240573	0	4867	554	0.113827820012328	Extracellular_region	3	4	-137.9	0.0548230396565032	0.0428515142867895	0.06477398609498
ENST00000461286.4	ENSG00000225465.10	lncRNA	5903	5710.08	ENST00000461286	0	RFPL1S	10.9695596659507	41642	5903	0.141755919504347	Nucleus	3	4	-2177.4	-0.11156959363247	3.60926016961085e-05	8.64146623767882e-05
ENST00000461291.2	ENSG00000240707.3	lncRNA	5254	5061.08	ENST00000461291	1	LINC01168	0	10821	5254	0.48553738101839	Extracellular_region	3	4	-2324.3	0.0229837526864402	0.396165300063461	0.461712553191334
ENST00000461398.3	ENSG00000239921.6	lncRNA	3079	2886.08	ENST00000461398	0	LINC01471	2.79657566812681	56271	3079	0.0547173499671234	Extracellular_region	8	14	-1236.8	0.110577901917245	4.23593403027426e-05	0.000100613606913822
ENST00000461412.1	ENSG00000285551.2	lncRNA	1807	1614.08	ENST00000461412	0	ENSG00000285551	0	15402	1807	0.117322425659005	Nucleus	5	8	-591.9	0.058990487090826	0.0293050574613428	0.0457891052779307
ENST00000461467.1	ENSG00000237613.2	lncRNA	590	397.427	ENST00000461467	0	FAM138A	0	829	590	0.711700844390832	Extracellular_region	2	2	-214.9	0.01417566529679	0.600779915250032	0.656952303198608
ENST00000461502.1	ENSG00000270008.1	lncRNA	764	571.253	ENST00000461502	1	ENSG00000270008	65.716301454212	7597	764	0.100566012899829	Extracellular_region	2	2	-233.1	0.129712977455807	1.52219270810103e-06	4.24084922432335e-06
ENST00000461527.7	ENSG00000176124.15	lncRNA	918	725.194	ENST00000461527	0	DLEU1	42.6096264125946	410591	918	0.00223580156408689	Nucleus	6	10	-264.6	0.0552645572506693	0.0412022617956489	0.0625122452222323
ENST00000461528.5	ENSG00000240241.5	lncRNA	542	349.622	ENST00000461528	0	ENSG00000240241	0	27114	542	0.0199896732315409	Extracellular_region	3	4	-143.8	0.0335404881598362	0.215568930275007	0.272686867758871
ENST00000461833.1	ENSG00000205853.12	lncRNA	334	149.158	ENST00000461833	0	RFPL3S	0	2466	334	0.13544201135442	Extracellular_region	2	2	-97.6	-0.0700796502733298	0.00959846096833477	0.0164057410625871
ENST00000461843.5	ENSG00000284644.1	lncRNA	336	150.945	ENST00000461843	0	ENSG00000284644	49.4836673133076	91912	336	0.00365567064148316	Extracellular_region	2	2	-79.4	-0.0615565136802698	0.02294587299555	0.0365895640214199
ENST00000461864.7	ENSG00000239213.7	lncRNA	1860	1667.08	ENST00000461864	0	NCK1-DT	73.0925171167124	20978	1860	0.0886643149966632	Extracellular_region	3	4	-549.6	0.29446102043731	1.04232636389354e-28	1.56227709087493e-27
ENST00000461931.1	ENSG00000239445.6	lncRNA	669	476.309	ENST00000461931	0	ST3GAL6-AS1	5.13981110025891	17347	669	0.0385657462385427	Extracellular_region	4	6	-214.3	0.0159573367651876	0.555823937411542	0.615375058199388
ENST00000461943.1	ENSG00000244265.2	lncRNA	441	249.966	ENST00000461943	0	SIAH2-AS1	17.2770740324721	602	441	0.732558139534884	Extracellular_region	2	2	-182.6	0.0881503043460306	0.00111350451586579	0.00219972150502378
ENST00000461990.1	ENSG00000267272.5	lncRNA	3181	2988.08	ENST00000461990	0	LINC01140	5.73624085266616	6800	3181	0.467794117647059	Extracellular_region	2	2	-954.81	0.00133848239664407	0.960595616652979	0.968000774281728
ENST00000462010.1	ENSG00000241219.2	lncRNA	1253	1060.08	ENST00000462010	0	ENSG00000241219	8.40070654189646	12532	1253	0.0999840408554102	Extracellular_region	3	4	-336	0.0674674527218827	0.0126596190263496	0.0211809178673909
ENST00000462011.1	ENSG00000244464.2	lncRNA	2305	2112.08	ENST00000462011	0	ENSG00000244464	0	25757	2305	0.0894902356640913	Extracellular_region	2	2	-594.2	0.0920447537239334	0.000662146459139996	0.0013490603977313
ENST00000462083.3	ENSG00000242048.3	lncRNA	2383	2190.08	ENST00000462083	1	ENSG00000242048	27.1884307458431	4331	2383	0.550219348880166	Extracellular_region	3	4	-783.3	0.262028235046963	7.23951823506199e-23	7.55634799975519e-22
ENST00000462131.1	ENSG00000242207.1	lncRNA	214	56.815	ENST00000462131	0	HOXB-AS4	19.0006502528578	5113	214	0.0418540973987874	Extracellular_region	2	2	-80.1	-0.00716498473494852	0.791411820519051	0.826565189153903
ENST00000462168.1	ENSG00000241202.1	lncRNA	268	94.035	ENST00000462168	1	ZIC4-AS1	0	487	268	0.550308008213552	Extracellular_region	2	2	-56.1	0.0641253672327554	0.0178151307317042	0.0289997500248831
ENST00000462176.2	ENSG00000249407.1	lncRNA	562	369.533	ENST00000462176	1	IL20RB-AS1	38.085261281277	23072	562	0.0243585298196949	Extracellular_region	2	2	-158.8	0.192057076339585	8.31021898229508e-13	4.07990472336365e-12
ENST00000462180.1	ENSG00000239453.1	lncRNA	465	273.472	ENST00000462180	1	SIDT1-AS1	34.2336995429659	1442	465	0.32246879334258	Extracellular_region	2	2	-106	0.137108975462358	3.67613458587496e-07	1.08912849527697e-06
ENST00000462219.6	ENSG00000239589.7	lncRNA	1161	968.08	ENST00000462219	0	LINC00879	0.579710144927536	214343	1161	0.00541655197510532	Extracellular_region	6	10	-333.2	-0.0178498667450775	0.509942115630563	0.57218880270564
ENST00000462300.1	ENSG00000241912.1	lncRNA	382	193.285	ENST00000462300	0	ENSG00000241912	0	732	382	0.521857923497268	Extracellular_region	2	2	-106.7	0.160488352601604	2.4818785728706e-09	9.05028705572816e-09
ENST00000462305.5	ENSG00000244479.7	lncRNA	773	580.252	ENST00000462305	0	OR2A1-AS1	31.6484123593485	18914	773	0.0408691974199006	Nucleus	4	6	-266.1	0.121253284051179	7.04605352012518e-06	1.82734572890068e-05
ENST00000462382.1	ENSG00000240478.1	lncRNA	477	285.285	ENST00000462382	1	ENSG00000240478	2.04918032786885	20254	477	0.0235509035252296	Mitochondria	2	2	-137.8	0.0632473264614149	0.0194428774572057	0.0314227918507533
ENST00000462383.6	ENSG00000228775.8	lncRNA	1993	1800.08	ENST00000462383	0	WEE2-AS1	38.3632325107957	33984	1993	0.0586452448210923	Extracellular_region	5	8	-607.5	-0.151336229533772	1.92598847804427e-08	6.4605771356281e-08
ENST00000462427.2	ENSG00000176124.15	lncRNA	1120	927.08	ENST00000462427	0	DLEU1	38.9363814535053	118773	1120	0.0094297525531897	Extracellular_region	4	6	-275.4	0.044547477632001	0.0999376787414945	0.138543421424232
ENST00000462431.1	ENSG00000244040.7	lncRNA	988	795.179	ENST00000462431	0	IL12A-AS1	3.64801556087367	17688	988	0.055857078245138	Extracellular_region	5	8	-310.4	0.016697693990571	0.53763765688607	0.598231944125674
ENST00000462458.5	ENSG00000125462.19	lncRNA	1987	1794.08	ENST00000462458	0	MIR9-1HG	16.0152208205967	12682	1987	0.156678757293802	Nucleus	3	4	-655.2	0.112035754666238	3.34606368841374e-05	8.04389046822983e-05
ENST00000462492.6	ENSG00000241163.9	lncRNA	439	248.015	ENST00000462492	0	LINC00877	0.53030303030303	8645	439	0.0507807981492192	Extracellular_region	3	4	-136.3	-0.118127823630998	1.21060360187659e-05	3.05927742083666e-05
ENST00000462497.5	ENSG00000241472.7	lncRNA	2556	2363.08	ENST00000462497	0	PTPRG-AS1	18.2037469752579	57099	2556	0.0447643566437241	Extracellular_region	4	6	-674.7	0.0465950972578544	0.0852770188958439	0.120322815825838
ENST00000462528.1	ENSG00000241213.2	lncRNA	441	249.966	ENST00000462528	0	LINC02024	24.6678460998172	5948	441	0.074142568930733	Extracellular_region	2	2	-115.9	0.0789411313971014	0.00351793248916295	0.00645844478046575
ENST00000462531.1	ENSG00000241336.2	lncRNA	905	712.2	ENST00000462531	0	LINC01487	0	2180	905	0.415137614678899	Extracellular_region	2	2	-251.4	0.104817614771177	0.00010457447797097	0.0002368396171707
ENST00000462565.2	ENSG00000242474.3	lncRNA	738	545.26	ENST00000462565	0	ENSG00000242474	28.3840116747116	13586	738	0.0543206241719417	Nucleus	4	6	-233.9	0.0382251975570422	0.158101184337403	0.20778870789731
ENST00000462662.1	ENSG00000273184.1	lncRNA	707	514.28	ENST00000462662	1	ENSG00000273184	70.5689115416867	38020	707	0.0185954760652288	Extracellular_region	5	8	-216.1	0.131734083239763	1.04021389500908e-06	2.94645401118284e-06
ENST00000462717.1	ENSG00000243410.1	lncRNA	441	249.966	ENST00000462717	1	PSMD6-AS1	71.9341177592157	4283	441	0.10296521130049	Extracellular_region	2	2	-128.9	0.108000915835858	6.38163468253928e-05	0.000148403490720613
ENST00000462792.2	ENSG00000239572.3	lncRNA	4256	4063.08	ENST00000462792	1	ENSG00000239572	2.4024024024024	152218	4256	0.0279598996176536	Extracellular_region	5	8	-1038.3	0.143635284422479	9.84664154832181e-08	3.08558510313885e-07
ENST00000462801.2	ENSG00000244302.2	lncRNA	660	467.316	ENST00000462801	0	PEX5L-AS2	26.1156236568803	23697	660	0.027851626788201	Extracellular_region	3	4	-157.6	0.0909713496016211	0.000765661446325388	0.00154650657448012
ENST00000462835.1	ENSG00000237787.5	lncRNA	515	322.81	ENST00000462835	0	LINC02877	7.71355834324952	11676	515	0.0441075710859884	Mitochondria	3	4	-141.7	0.0286084460097517	0.290870994392448	0.353727749158013
ENST00000462928.5	ENSG00000241369.6	lncRNA	584	391.442	ENST00000462928	0	LINC01192	17.578018034681	78996	584	0.00739277938123449	Extracellular_region	6	10	-135.5	0.0301106576106564	0.266267835109927	0.327742313204595
ENST00000462931.1	ENSG00000243885.1	lncRNA	1001	808.08	ENST00000462931	1	ENSG00000243885	34.4214113073461	1622	1001	0.617139334155364	Extracellular_region	2	2	-306.5	0.160169878691975	2.67068203340647e-09	9.70838544739766e-09
ENST00000462959.2	ENSG00000274769.1	lncRNA	1383	1190.08	ENST00000462959	1	ENSG00000274769	63.7507941794502	49039	1383	0.0282020432716817	Extracellular_region	8	14	-333.7	-0.0515767949508233	0.0567704905743717	0.0835092527562884
ENST00000463017.1	ENSG00000240057.7	lncRNA	378	189.53	ENST00000463017	0	ENSG00000240057	4.29487179487181	24713	378	0.0152955934123741	Extracellular_region	3	4	-93.1	-0.0402449577788891	0.137245709920266	0.183414284050882
ENST00000463025.1	ENSG00000242242.7	lncRNA	413	222.812	ENST00000463025	0	NECTIN3-AS1	14.5601346668232	22489	413	0.0183645337720663	Mitochondria	3	4	-91.1	-0.0482265293799537	0.0748835522067466	0.10711517907361
ENST00000463058.6	ENSG00000197568.15	lncRNA	863	670.218	ENST00000463058	0	HHLA3	54.0148384003812	13226	863	0.0652502646302737	Nucleus	4	6	-232.9	-0.113304308570157	2.71894234975243e-05	6.60620715524697e-05
ENST00000463143.5	ENSG00000243701.8	lncRNA	801	608.251	ENST00000463143	0	DUBR	19.2030081052283	86010	801	0.00931287059644227	Extracellular_region	3	4	-255.8	-0.0602734642835422	0.0259578083472801	0.0409667033330621
ENST00000463167.1	ENSG00000241985.1	lncRNA	451	259.731	ENST00000463167	1	WWTR1-IT1	14.2686105237567	1188	451	0.37962962962963	Extracellular_region	2	2	-193.3	-0.0326764990688095	0.227632838480457	0.285848034836512
ENST00000463183.2	ENSG00000242516.3	lncRNA	1344	1151.08	ENST00000463183	0	LINC00960	21.2963648566003	6924	1344	0.194107452339688	Extracellular_region	6	10	-461.3	-0.0795063289064128	0.00328852250191969	0.00606282826050588
ENST00000463200.6	ENSG00000239589.7	lncRNA	1065	872.08	ENST00000463200	0	LINC00879	0	53090	1065	0.020060275004709	Extracellular_region	8	14	-238.4	-0.0230173960923915	0.395474074456463	0.46102830895899
ENST00000463223.1	ENSG00000230185.6	lncRNA	863	670.218	ENST00000463223	0	HSDL2-AS1	35.1152710936489	1691	863	0.510348905972797	Extracellular_region	2	2	-226.7	0.155745194129998	7.285578692036e-09	2.54316467111518e-08
ENST00000463255.1	ENSG00000243305.1	lncRNA	474	282.327	ENST00000463255	1	ENSG00000243305	67.6621040640059	39055	474	0.0121367302522084	Extracellular_region	2	2	-123.7	0.114643563528828	2.17877761245124e-05	5.35332227630113e-05
ENST00000463275.1	ENSG00000204625.10	lncRNA	101	8.038	ENST00000463275	0	HCG9	7.65521815271812	251	101	0.402390438247012	Extracellular_region	2	2	-23.4	-0.0288252697681179	0.28722851135331	0.34988868735373
ENST00000463297.1	ENSG00000243486.1	lncRNA	703	510.285	ENST00000463297	1	ENSG00000243486	3.9039039039039	59311	703	0.0118527760449158	Extracellular_region	6	10	-160.3	0.0294711980972291	0.276560261209481	0.338623285608473
ENST00000463309.5	ENSG00000125462.19	lncRNA	685	492.3	ENST00000463309	0	MIR9-1HG	10.4667460815997	7841	685	0.087361305955873	Nucleus	3	4	-297.3	0.00280436213838709	0.917554257909755	0.932861193491642
ENST00000463357.5	ENSG00000176124.15	lncRNA	274	98.629	ENST00000463357	0	DLEU1	29.3646674586925	80130	274	0.00341944340446774	Extracellular_region	2	2	-80.9	0.0867192098284979	0.00134114119854629	0.0026188676269158
ENST00000463408.1	ENSG00000239523.7	lncRNA	568	375.504	ENST00000463408	0	MYLK-AS1	45.4469945667866	44267	568	0.0128312286805069	Extracellular_region	2	2	-208.8	-0.0558836446053025	0.0389804018039047	0.0594281469420073
ENST00000463425.4	ENSG00000149443.7	lncRNA	520	327.768	ENST00000463425	0	SCP2D1-AS1	0	1989	520	0.261437908496732	Mitochondria	2	2	-148.9	-0.0202763727880711	0.454146798017536	0.518700252167958
ENST00000463449.1	ENSG00000243926.3	lncRNA	735	542.26	ENST00000463449	0	TIPARP-AS1	6.76565222117972	949	735	0.77449947312961	Extracellular_region	2	2	-191.7	0.180523776029349	1.83256757443805e-11	8.05499528870089e-11
ENST00000463474.7	ENSG00000176124.15	lncRNA	1047	854.08	ENST00000463474	0	DLEU1	40.6022323351017	445894	1047	0.00234809169892396	Nucleus	6	10	-339.2	0.0477089942842078	0.0780624379300584	0.11121941608238
ENST00000463561.5	ENSG00000284644.1	lncRNA	864	671.217	ENST00000463561	0	ENSG00000284644	34.2003429167939	104205	864	0.00829134878364762	Extracellular_region	6	10	-274	-0.133269360686584	7.76022537923478e-07	2.22603058591536e-06
ENST00000463703.6	ENSG00000242428.6	lncRNA	1782	1589.08	ENST00000463703	0	CFAP20DC-AS1	28.6356918200731	147410	1782	0.0120887321077267	Extracellular_region	4	6	-426.4	0.0228202520563679	0.399534889886057	0.465123243313932
ENST00000463755.1	ENSG00000240137.7	lncRNA	272	97.079	ENST00000463755	0	ERICH6-AS1	53.1003972730593	12029	272	0.0226120209493724	Mitochondria	3	4	-72.5	-0.14960955980905	2.79715444199459e-08	9.24555251789387e-08
ENST00000463978.1	ENSG00000241767.2	lncRNA	553	360.584	ENST00000463978	0	LINC01324	0	16942	553	0.0326407744067997	Extracellular_region	2	2	-149.6	0.122722322172994	5.43820798289151e-06	1.42844902418357e-05
ENST00000464125.1	ENSG00000244383.2	lncRNA	821	628.244	ENST00000464125	0	FAM3D-AS1	17.0230590352305	27361	821	0.0300062132232009	Extracellular_region	4	6	-312.8	-0.0314922132428417	0.244938733680424	0.304710741478991
ENST00000464131.1	ENSG00000241593.5	lncRNA	1014	821.08	ENST00000464131	0	ENSG00000241593	1.62037037037037	50253	1014	0.020177899826876	Nucleus	5	8	-293.1	0.0416716094697821	0.123840103004094	0.167547605719326
ENST00000464203.1	ENSG00000125462.19	lncRNA	766	573.253	ENST00000464203	0	MIR9-1HG	11.0016688871479	7703	766	0.0994417759314553	Extracellular_region	5	8	-318.8	-0.00554164715607328	0.83791967855139	0.866420759329562
ENST00000464238.5	ENSG00000125462.19	lncRNA	412	221.846	ENST00000464238	0	MIR9-1HG	17.4444186328637	8971	412	0.0459257607847509	Extracellular_region	4	6	-135.5	0.0549838321524435	0.0422445452705667	0.063943416957464
ENST00000464242.1	ENSG00000244300.3	lncRNA	1163	970.08	ENST00000464242	0	GATA2-AS1	45.2508137115149	8155	1163	0.142611894543225	Extracellular_region	3	4	-556.3	-0.331630930068012	2.12651377232013e-36	4.77785797109413e-35
ENST00000464271.1	ENSG00000241163.9	lncRNA	552	359.588	ENST00000464271	0	LINC00877	0.91743119266055	39523	552	0.0139665511221314	Nucleus	3	4	-187.8	-0.0836800658421459	0.00197323330675494	0.00376062136925364
ENST00000464343.6	ENSG00000227733.11	lncRNA	1140	947.08	ENST00000464343	0	ENSG00000227733	4.90540791432318	38376	1140	0.0297060662914321	Extracellular_region	5	8	-350.8	-0.087170205791442	0.00126515037919415	0.00247922604080926
ENST00000464359.7	ENSG00000241469.9	lncRNA	2144	1951.08	ENST00000464359	0	LINC00635	2.7254987769581	36791	2144	0.0582751216330081	Extracellular_region	11	20	-574.9	0.00600443090455603	0.824595772344449	0.854956012290442
ENST00000464382.2	ENSG00000239552.2	lncRNA	845	652.227	ENST00000464382	1	HOXB-AS2	38.8033123950651	3072	845	0.275065104166667	Extracellular_region	2	2	-312.2	0.101807751257492	0.00016474075736311	0.00036411019087349
ENST00000464420.6	ENSG00000241316.8	lncRNA	2336	2143.08	ENST00000464420	0	SUCLG2-AS1	37.8177284294015	93787	2336	0.0249075031720814	Extracellular_region	4	6	-615.4	-0.122144681898781	6.02339740758046e-06	1.5745518495368e-05
ENST00000464464.1	ENSG00000239911.3	lncRNA	382	193.285	ENST00000464464	0	PRKAG2-AS1	25.3790952355987	1773	382	0.215454032712916	Extracellular_region	3	4	-130.9	-0.133064194575361	8.07163544420739e-07	2.31143840850788e-06
ENST00000464479.1	ENSG00000196204.12	lncRNA	525	332.725	ENST00000464479	0	RNF216P1	65.6165021257236	12059	525	0.0435359482544158	Extracellular_region	2	2	-141.9	0.196712242657109	2.2537129968937e-13	1.15871594115422e-12
ENST00000464523.1	ENSG00000240591.2	lncRNA	500	307.978	ENST00000464523	0	ENSG00000240591	69.5668075832181	9806	500	0.0509891902916582	Extracellular_region	2	2	-142	-0.0705306625525052	0.00914251137281397	0.0156816800755935
ENST00000464537.1	ENSG00000241696.2	lncRNA	479	287.255	ENST00000464537	0	LINC02053	1.77595628415301	8169	479	0.0586363079936345	Extracellular_region	2	2	-99.45	-0.0328629847615954	0.224989096175456	0.282939600833996
ENST00000464659.1	ENSG00000243055.1	lncRNA	651	458.324	ENST00000464659	1	GK-AS1	51.2622943578473	24177	651	0.0269264176696861	Nucleus	2	2	-176.1	0.273675466862848	7.1068022648678e-25	8.47439975696773e-24
ENST00000464673.1	ENSG00000243321.3	lncRNA	1967	1774.08	ENST00000464673	1	LINC01998	5.71325236264589	2624	1967	0.749618902439024	Mitochondria	2	2	-586.1	0.165065025406893	8.51490517829749e-10	3.23511400195945e-09
ENST00000464823.6	ENSG00000241469.9	lncRNA	1356	1163.08	ENST00000464823	0	LINC00635	0	24767	1356	0.0547502725400735	Extracellular_region	7	12	-391.2	-0.0527536581448364	0.0513428492047225	0.076278522509
ENST00000464929.5	ENSG00000244198.7	lncRNA	819	626.244	ENST00000464929	0	ARHGEF35-AS1	35.4531516166281	48478	819	0.0168942613144107	Extracellular_region	6	10	-285.9	0.105509388646973	9.40408317714077e-05	0.000214200207655612
ENST00000464939.1	ENSG00000204934.10	lncRNA	451	259.731	ENST00000464939	0	ATP6V0E2-AS1	62.4140096310943	10313	451	0.0437312130320954	Nucleus	3	4	-165.6	0.0808185299337889	0.0028074781365356	0.00523080422061888
ENST00000464958.1	ENSG00000243224.1	lncRNA	1056	863.08	ENST00000464958	1	ENSG00000243224	29.5433474765525	1798	1056	0.587319243604004	Extracellular_region	2	2	-357.8	0.166453012974993	6.11897842793534e-10	2.35654453314386e-09
ENST00000465110.5	ENSG00000228775.8	lncRNA	1258	1065.08	ENST00000465110	0	WEE2-AS1	39.3715813653303	33589	1258	0.0374527375033493	Nucleus	3	4	-373.6	0.014683330892732	0.587803906139603	0.645083179287196
ENST00000465215.1	ENSG00000214407.3	lncRNA	2051	1858.08	ENST00000465215	0	LINC02085	0.303030303030303	57068	2051	0.0359395808509147	Mitochondria	4	6	-539.1	0.0622918179985626	0.0213603036614446	0.0342522954564776
ENST00000465249.1	ENSG00000242290.2	lncRNA	622	429.356	ENST00000465249	0	ZBTB20-AS5	50.461239070852	66540	622	0.00934776074541629	Extracellular_region	3	4	-135.7	0.135249958768542	5.29189440547984e-07	1.54344399477127e-06
ENST00000465257.2	ENSG00000215112.6	lncRNA	623	430.355	ENST00000465257	0	FAM74A1	0	5852	623	0.106459330143541	Extracellular_region	2	2	-188.7	-0.0329921755910856	0.22317049616672	0.280948544838807
ENST00000465262.5	ENSG00000244342.5	lncRNA	550	357.597	ENST00000465262	0	LINC00698	9.12124465989788	163241	550	0.00336925159733155	Extracellular_region	6	10	-141.9	0.00206437660553496	0.939259607156163	0.95071356413566
ENST00000465270.5	ENSG00000125462.19	lncRNA	543	350.618	ENST00000465270	0	MIR9-1HG	10.894150626838	17496	543	0.0310356652949246	Extracellular_region	2	2	-214.7	0.0754535969709541	0.00528507825669683	0.00942770997085896
ENST00000465283.6	ENSG00000239513.6	lncRNA	779	586.252	ENST00000465283	0	LINC01210	3.24802172639033	5471	779	0.142387132151343	Extracellular_region	5	8	-203.3	-0.0182554947196593	0.500372315879099	0.563181160228191
ENST00000465347.2	ENSG00000240842.2	lncRNA	505	312.919	ENST00000465347	1	ENSG00000240842	0	7067	505	0.0714588934484222	Extracellular_region	3	4	-150.9	-0.0472394667765291	0.0810405837437676	0.114947403242398
ENST00000465364.1	ENSG00000163915.7	lncRNA	222	61.775	ENST00000465364	0	IGF2BP2-AS1	0	344	222	0.645348837209302	Extracellular_region	2	2	-61.6	-0.00257026277719854	0.924415029309454	0.938516027309401
ENST00000465436.5	ENSG00000235978.7	lncRNA	330	145.592	ENST00000465436	0	ENSG00000235978	21.3656698828156	42462	330	0.00777165465592765	Extracellular_region	3	4	-82.9	0.179786824334018	2.21814535552212e-11	9.68233508228311e-11
ENST00000465466.1	ENSG00000240889.1	lncRNA	1648	1455.08	ENST00000465466	1	NDUFB2-AS1	18.4878969886817	1742	1648	0.946039035591274	Nucleus	2	2	-559.7	0.116588104843374	1.57277835916109e-05	3.92450881261575e-05
ENST00000465477.5	ENSG00000240207.7	lncRNA	674	481.308	ENST00000465477	0	ENSG00000240207	36.2248552025671	51744	674	0.0130256648113791	Extracellular_region	5	8	-258.9	-0.475230905261276	7.81767884777714e-78	7.31686067439667e-76
ENST00000465532.5	ENSG00000198054.12	lncRNA	791	598.252	ENST00000465532	1	DSCR8	22.8595242338119	35039	791	0.022574845172522	Extracellular_region	4	6	-211.9	0.15121650262006	1.97674433604751e-08	6.62271492112957e-08
ENST00000465548.1	ENSG00000271147.8	lncRNA	602	409.392	ENST00000465548	0	ARMCX5-GPRASP2	68.1086286822086	6373	602	0.0944610073748627	Extracellular_region	3	4	-183.7	0.196813437642817	2.18988797888363e-13	1.12699564545447e-12
ENST00000465549.1	ENSG00000241456.1	lncRNA	564	371.521	ENST00000465549	1	ENSG00000241456	0	11442	564	0.0492920818038804	Nucleus	2	2	-170.7	-0.0804753857387994	0.00292665033601212	0.00543769899734015
ENST00000465570.1	ENSG00000125462.19	lncRNA	528	335.701	ENST00000465570	0	MIR9-1HG	13.0933477761292	8448	528	0.0625	Extracellular_region	2	2	-167.5	-0.0366333109147287	0.176162691243544	0.22855828815326
ENST00000465576.1	ENSG00000239265.5	lncRNA	2045	1852.08	ENST00000465576	0	CLRN1-AS1	1.86011904761905	107153	2045	0.0190848599665898	Nucleus	6	10	-614	-0.00112201118344013	0.966964452168196	0.973178414392224
ENST00000465684.5	ENSG00000244342.5	lncRNA	1428	1235.08	ENST00000465684	0	LINC00698	15.3314472464603	174605	1428	0.00817845995246413	Nucleus	6	10	-446.9	0.147613982040944	4.28279987684466e-08	1.39027010678058e-07
ENST00000465742.2	ENSG00000244203.2	lncRNA	700	507.287	ENST00000465742	1	FOXP1-AS1	56.239632813276	16085	700	0.0435188063413118	Nucleus	5	8	-181.7	0.111725437176289	3.51915892753771e-05	8.43793608993173e-05
ENST00000465755.2	ENSG00000232325.4	lncRNA	877	684.213	ENST00000465755	0	ENSG00000232325	0	24712	877	0.0354888313370023	Nucleus	3	4	-265.9	0.126618414088481	2.69695772051634e-06	7.32014634473568e-06
ENST00000465795.1	ENSG00000244461.1	lncRNA	409	218.953	ENST00000465795	0	LINC02077	0	8090	409	0.0505562422744129	Extracellular_region	3	4	-87.3	0.0508527083825352	0.060341028834947	0.0882068662705196
ENST00000465846.6	ENSG00000233101.10	lncRNA	434	243.153	ENST00000465846	1	HOXB-AS3	43.904068868605	52703	434	0.00823482534201089	Extracellular_region	4	6	-129.4	0.0868220838169348	0.00132344608272989	0.00258653324430644
ENST00000465880.1	ENSG00000241679.2	lncRNA	529	336.693	ENST00000465880	0	ENSG00000241679	0	618	529	0.855987055016181	Extracellular_region	2	2	-133	-0.00452020485461015	0.867487351732429	0.89146413533047
ENST00000465933.1	ENSG00000241933.1	lncRNA	2919	2726.08	ENST00000465933	1	DENND6A-DT	0	3392	2919	0.860554245283019	Extracellular_region	2	2	-931.2	0.19390438216519	4.97069942087033e-13	2.48439076585731e-12
ENST00000465946.1	ENSG00000242775.1	lncRNA	384	195.159	ENST00000465946	0	ENSG00000242775	14.8700468728738	1387	384	0.276856524873828	Extracellular_region	2	2	-102.6	0.0721541466539946	0.0076569335203537	0.0133027571243259
ENST00000465978.1	ENSG00000182912.6	lncRNA	345	159.076	ENST00000465978	0	TSPEAR-AS2	42.3380906547333	8333	345	0.0414016560662427	Extracellular_region	2	2	-135.8	0.10534725654161	9.64157961926473e-05	0.000219308226428726
ENST00000466018.5	ENSG00000214188.9	lncRNA	894	701.207	ENST00000466018	1	ST7-OT4	62.752853903211	14336	894	0.0623604910714286	Nucleus	4	6	-275.21	0.191747344480828	9.05351432534998e-13	4.43151447584428e-12
ENST00000466034.7	ENSG00000242808.11	lncRNA	1772	1579.08	ENST00000466034	0	SOX2-OT	19.6872655431368	41289	1772	0.0429169996851462	Extracellular_region	3	4	-447.7	0.0441844334128352	0.102735259123303	0.141988470253891
ENST00000466037.6	ENSG00000233101.10	lncRNA	522	329.749	ENST00000466037	0	HOXB-AS3	18.778425657479	9956	522	0.0524306950582563	Extracellular_region	3	4	-183.8	-0.0150890673137464	0.577527258502704	0.635572284289494
ENST00000466064.1	ENSG00000243799.1	lncRNA	827	634.234	ENST00000466064	1	PEX5L-AS1	23.6675083158335	6234	827	0.132659608598011	Extracellular_region	2	2	-225.6	0.0886265746431193	0.00104604249049076	0.00207408911881996
ENST00000466089.5	ENSG00000239589.7	lncRNA	631	438.35	ENST00000466089	0	LINC00879	0	51797	631	0.0121821727127054	Extracellular_region	5	8	-141.9	0.0179094468309252	0.508530500583325	0.570857378181992
ENST00000466155.6	ENSG00000241469.9	lncRNA	872	679.216	ENST00000466155	0	LINC00635	2.85727102671986	29191	872	0.0298722208900003	Extracellular_region	6	10	-239.7	0.00816733673392244	0.763049838674028	0.8021925087293
ENST00000466156.1	ENSG00000243197.8	lncRNA	1054	861.08	ENST00000466156	0	TUSC7	29.9010923411705	6463	1054	0.163082159987622	Extracellular_region	4	6	-280.7	0.0309960906204247	0.252455926935931	0.312946504304402
ENST00000466204.5	ENSG00000198590.12	lncRNA	1398	1205.08	ENST00000466204	0	C3orf35	55.2236471429351	36336	1398	0.0384742404227213	Extracellular_region	4	6	-459.7	0.101555885598582	0.000171032546392809	0.000377228882448827
ENST00000466206.6	ENSG00000240086.7	lncRNA	1868	1675.08	ENST00000466206	0	ENSG00000240086	34.2279843125681	85069	1868	0.0219586453349634	Extracellular_region	4	6	-521.8	0.318812156986483	1.27165420873183e-33	2.48405567583757e-32
ENST00000466225.4	ENSG00000241158.7	lncRNA	822	629.243	ENST00000466225	0	ADAMTS9-AS1	10.6398661450613	4071	822	0.201915991156964	Nucleus	2	2	-206.3	-0.151480864574474	1.86635753636982e-08	6.26823402228183e-08
ENST00000466291.1	ENSG00000239628.1	lncRNA	469	277.402	ENST00000466291	1	ENSG00000239628	0	8284	469	0.056615161757605	Extracellular_region	2	2	-128.1	0.00760263330166643	0.778991976306197	0.815912773941123
ENST00000466292.1	ENSG00000241155.1	lncRNA	624	431.355	ENST00000466292	0	ARHGAP31-AS1	34.8458338214532	8468	624	0.0736891828058573	Nucleus	2	2	-181.5	-0.161802380475352	1.8311779289561e-09	6.75823041579438e-09
ENST00000466343.2	ENSG00000254539.1	lncRNA	869	676.216	ENST00000466343	1	ENSG00000254539	27.2007938396499	2698	869	0.322090437361008	Extracellular_region	2	2	-194.7	-0.0590010570587788	0.0292760326396945	0.0457478633059395
ENST00000466430.5	ENSG00000238009.6	lncRNA	2748	2555.08	ENST00000466430	0	ENSG00000238009	20.6476110808731	31638	2748	0.0868575763322587	Nucleus	4	6	-850.1	-0.254049150209412	1.50862436499664e-21	1.44082774501454e-20
ENST00000466431.6	ENSG00000254485.5	lncRNA	484	292.182	ENST00000466431	0	ENSG00000254485	62.4937531102384	13257	484	0.0365090141057555	Extracellular_region	2	2	-116.1	0.0718657532987379	0.00790389526165344	0.0136987838545158
ENST00000466557.6	ENSG00000241860.7	lncRNA	1301	1108.08	ENST00000466557	1	ENSG00000241860	41.8114530783042	27477	1301	0.0473486916330021	Extracellular_region	8	14	-413.5	0.195702099560831	2.99968264155527e-13	1.52623206038065e-12
ENST00000466560.2	ENSG00000239589.7	lncRNA	908	715.199	ENST00000466560	0	LINC00879	0	53050	908	0.0171159283694628	Extracellular_region	7	12	-193.4	-0.059397364978913	0.0282054700539712	0.044203163106128
ENST00000466576.2	ENSG00000271554.1	lncRNA	367	179.244	ENST00000466576	1	ENSG00000271554	57.0002336107057	21409	367	0.0171423233219674	Nucleus	3	4	-83.9	0.0687886058622545	0.0110175816459077	0.0186414698214415
ENST00000466616.5	ENSG00000271147.8	lncRNA	964	771.182	ENST00000466616	0	ARMCX5-GPRASP2	71.8457490010431	50620	964	0.0190438561833267	Extracellular_region	6	10	-289.9	-0.0968764412360106	0.000337928589302901	0.000717208482125799
ENST00000466622.1	ENSG00000196204.12	lncRNA	474	282.327	ENST00000466622	0	RNF216P1	86.4699041194494	4461	474	0.106254203093477	Extracellular_region	2	2	-114.5	0.221460215347923	1.25743502796189e-16	8.39730193859068e-16
ENST00000466692.2	ENSG00000244459.3	lncRNA	853	660.227	ENST00000466692	0	ENSG00000244459	0	6466	853	0.131920816579029	Extracellular_region	2	2	-370.4	0.184683033318672	6.14432788972489e-12	2.80985919161849e-11
ENST00000466717.1	ENSG00000243230.1	lncRNA	535	342.666	ENST00000466717	1	ENSG00000243230	31.4851077461603	3771	535	0.141872182444975	Nucleus	2	2	-160.6	-0.132122040460637	9.66277830500343e-07	2.74596954746521e-06
ENST00000466734.6	ENSG00000243701.8	lncRNA	2631	2438.08	ENST00000466734	0	DUBR	34.1268127775086	7682	2631	0.342488935173132	Extracellular_region	2	2	-678.3	-0.141817145532374	1.42981564327695e-07	4.40848811069037e-07
ENST00000466740.2	ENSG00000241525.4	lncRNA	388	198.944	ENST00000466740	0	ENSG00000241525	52.8236835757835	9489	388	0.0408894509431974	Extracellular_region	3	4	-130.3	-0.0385593483836248	0.154494401196482	0.203579704987097
ENST00000466775.1	ENSG00000243018.1	lncRNA	216	58.027	ENST00000466775	1	ENSG00000243018	3.4090909090909	5066	216	0.0426371891038295	Extracellular_region	2	2	-94.6	-0.0874195490267262	0.00122486163099848	0.0024057340623483
ENST00000466836.1	ENSG00000241313.3	lncRNA	468	276.422	ENST00000466836	0	WWTR1-AS1	4.39117291915974	755	468	0.619867549668874	Extracellular_region	2	2	-202.3	-0.174982377893915	7.55311212386273e-11	3.14586196342873e-10
ENST00000466856.5	ENSG00000243197.8	lncRNA	557	364.567	ENST00000466856	0	TUSC7	30.2146852133074	6603	557	0.0843555959412388	Extracellular_region	4	6	-147.3	-0.0189601100184668	0.483977509512178	0.547453839257063
ENST00000466893.5	ENSG00000241472.7	lncRNA	823	630.242	ENST00000466893	0	PTPRG-AS1	28.2882330738261	42466	823	0.0193802100503933	Nucleus	4	6	-176.84	0.096307237143288	0.00036638425538871	0.000773516693388597
ENST00000466942.2	ENSG00000237149.5	lncRNA	1430	1237.08	ENST00000466942	1	ZNF503-AS2	27.678165182756	6423	1430	0.222637396855052	Extracellular_region	2	2	-644.6	-0.159855841516775	2.87050413980038e-09	1.0404488058429e-08
ENST00000467013.3	ENSG00000288700.2	lncRNA	680	487.301	ENST00000467013	0	ENSG00000288700	4.32396906328172	5949	680	0.114304925197512	Extracellular_region	3	4	-204.3	-0.0154265454731595	0.56904438918583	0.627660165330115
ENST00000467017.2	ENSG00000243574.2	lncRNA	1081	888.08	ENST00000467017	1	ENSG00000243574	0	14182	1081	0.076223381751516	Nucleus	3	4	-303.2	0.0520404876632129	0.0545775652996524	0.0805989379164598
ENST00000467050.1	ENSG00000240093.1	lncRNA	574	381.48	ENST00000467050	0	ENSG00000240093	5.86811642950815	11246	574	0.0510403699093011	Extracellular_region	3	4	-184.4	0.125613164171127	3.23839771424427e-06	8.71928085161386e-06
ENST00000467069.6	ENSG00000206573.10	lncRNA	667	474.309	ENST00000467069	0	THUMPD3-AS1	74.0963057096908	7938	667	0.0840262030738221	Extracellular_region	4	6	-208.2	-0.00715206577987561	0.791779264101259	0.826877175081021
ENST00000467082.2	ENSG00000253712.1	lncRNA	490	298.089	ENST00000467082	1	LINC02886	31.6310196948178	8953	490	0.0547302580140735	Extracellular_region	2	2	-144.3	0.108569125197393	5.83475151232072e-05	0.000136285786820412
ENST00000467155.6	ENSG00000233101.10	lncRNA	495	303.033	ENST00000467155	0	HOXB-AS3	17.1509595035459	15917	495	0.0310988251554941	Extracellular_region	3	4	-186	0.178336360372192	3.22252478944847e-11	1.38593321765859e-10
ENST00000467198.1	ENSG00000239922.2	lncRNA	2569	2376.08	ENST00000467198	0	ENSG00000239922	0	3011	2569	0.853204915310528	Extracellular_region	2	2	-669.5	0.0367546482970275	0.174734095520172	0.226888521074924
ENST00000467225.1	ENSG00000241648.1	lncRNA	768	575.253	ENST00000467225	1	CADM2-AS2	1.48067644752603	28064	768	0.0273660205245154	Extracellular_region	4	6	-231.9	0.0602718397555346	0.0259618286116498	0.040972517083187
ENST00000467245.5	ENSG00000198496.12	lncRNA	1158	965.08	ENST00000467245	0	NBR2	73.7511108022195	28028	1158	0.0413158270301127	Extracellular_region	8	14	-384.1	0.128561561659355	1.88611163962703e-06	5.20353740382014e-06
ENST00000467304.2	ENSG00000241560.7	lncRNA	4530	4337.08	ENST00000467304	0	ZBTB20-AS1	52.9408431441816	19165	4530	0.236368379859118	Extracellular_region	5	8	-1177.2	0.24839249081253	1.21902336734428e-20	1.09051162499622e-19
ENST00000467313.6	ENSG00000242512.9	lncRNA	1213	1020.08	ENST00000467313	0	LINC01206	0	21482	1213	0.0564658784098315	Extracellular_region	5	8	-280.9	0.0522183859257661	0.0537551853337997	0.0795001672437438
ENST00000467342.1	ENSG00000240057.7	lncRNA	573	380.484	ENST00000467342	0	ENSG00000240057	14.0671786684646	69489	573	0.00824590942451323	Extracellular_region	2	2	-181.4	-0.0966216668250139	0.000350399917700153	0.000741866918995313
ENST00000467369.2	ENSG00000206337.12	lncRNA	1024	831.08	ENST00000467369	0	HCP5	22.5997073623337	14633	1024	0.0699788150071756	Extracellular_region	3	4	-318.5	0.0774850801672024	0.00417745783070175	0.00757829387509779
ENST00000467398.2	ENSG00000222000.7	lncRNA	588	395.431	ENST00000467398	0	ENSG00000222000	0	2673	588	0.219977553310887	Extracellular_region	3	4	-174.3	0.0804716929640253	0.00292795752898799	0.00544004474565494
ENST00000467426.5	ENSG00000242242.7	lncRNA	664	471.311	ENST00000467426	0	NECTIN3-AS1	14.2684876590279	24180	664	0.0274607113316791	Extracellular_region	4	6	-154.6	-0.0303233305892609	0.262903863800973	0.324124277236283
ENST00000467438.1	ENSG00000267272.5	lncRNA	2375	2182.08	ENST00000467438	0	LINC01140	0	2621	2375	0.906142693628386	Extracellular_region	2	2	-887.8	-0.126781506630086	2.61773705881719e-06	7.11305145575749e-06
ENST00000467458.3	ENSG00000239911.3	lncRNA	1076	883.08	ENST00000467458	1	PRKAG2-AS1	13.6258207085915	1771	1076	0.607566346696781	Nucleus	2	2	-376.1	0.0949196440544326	0.000445400196334514	0.000929203868773531
ENST00000467484.1	ENSG00000240005.6	lncRNA	482	290.211	ENST00000467484	0	STIM2-AS1	48.3967195017796	794	482	0.607052896725441	Nucleus	2	2	-146.1	0.0798190162199145	0.00316753552011543	0.00585417622449479
ENST00000467494.2	ENSG00000170161.7	lncRNA	256	85.003	ENST00000467494	0	ENSG00000170161	47.5009514323353	799	256	0.320400500625782	Extracellular_region	2	2	-60.4	0.158966809411657	3.51832254572025e-09	1.26456639530817e-08
ENST00000467530.5	ENSG00000282057.1	lncRNA	2745	2552.08	ENST00000467530	0	ENSG00000282057	24.1095014415201	84734	2745	0.0323954964949135	Mitochondria	3	4	-742	-0.0922558662297054	0.000643383164939334	0.0013131610112543
ENST00000467537.1	ENSG00000244701.1	lncRNA	770	577.253	ENST00000467537	0	ENSG00000244701	82.7974330380172	4430	770	0.173814898419865	Extracellular_region	2	2	-209.9	0.320809768940612	4.79115460243711e-34	9.57163797314124e-33
ENST00000467666.2	ENSG00000282057.1	lncRNA	531	338.683	ENST00000467666	0	ENSG00000282057	17.2171787678073	81120	531	0.00654585798816568	Extracellular_region	4	6	-192.3	-0.166195836053671	6.50667914127757e-10	2.49953163176034e-09
ENST00000467677.1	ENSG00000225535.7	lncRNA	685	492.3	ENST00000467677	0	LINC01393	4.59039548022601	46925	685	0.0145977623867874	Extracellular_region	3	4	-136.4	0.102580628022173	0.000146764599237342	0.000326322066456091
ENST00000467708.2	ENSG00000288700.2	lncRNA	569	376.5	ENST00000467708	0	ENSG00000288700	9.3864910673702	182021	569	0.00312601293257371	Extracellular_region	4	6	-174.6	0.021532043366332	0.426680863700317	0.492061094068853
ENST00000467721.5	ENSG00000176124.15	lncRNA	1455	1262.08	ENST00000467721	0	DLEU1	40.7604901806432	446364	1455	0.00325967147888271	Nucleus	6	10	-461.6	0.198244876593996	1.4561802610307e-13	7.60003075692909e-13
ENST00000467794.1	ENSG00000242370.1	lncRNA	456	264.64	ENST00000467794	1	KCNAB1-AS1	0	5749	456	0.0793181422856149	Extracellular_region	3	4	-109.7	0.0168533665049123	0.533852023677447	0.59476696987585
ENST00000467865.5	ENSG00000187621.15	lncRNA	3663	3470.08	ENST00000467865	0	TCL6	28.146375493349	10197	3663	0.359223300970874	Extracellular_region	5	8	-1222.1	0.216736110108176	5.65155703263789e-16	3.58512460462448e-15
ENST00000467896.2	ENSG00000240497.3	lncRNA	229	66.303	ENST00000467896	0	ENSG00000240497	0	1550	229	0.147741935483871	Extracellular_region	2	2	-59.8	0.113252140710022	2.74236564290536e-05	6.65986285782194e-05
ENST00000467897.2	ENSG00000273433.1	lncRNA	919	726.193	ENST00000467897	1	ENSG00000273433	31.0392760880599	23593	919	0.0389522315941169	Nucleus	3	4	-305.1	-0.0145689879812936	0.590715212335849	0.647738173258656
ENST00000467912.6	ENSG00000243069.9	lncRNA	2605	2412.08	ENST00000467912	0	ARHGEF26-AS1	49.6310142651142	96833	2605	0.0269019858932389	Extracellular_region	4	6	-745.3	-0.0710439198201212	0.00864721166293371	0.0148906400947937
ENST00000467944.5	ENSG00000244479.7	lncRNA	422	231.505	ENST00000467944	0	OR2A1-AS1	58.366705144435	36155	422	0.0116719679159176	Extracellular_region	5	8	-101.9	0.0166058513846042	0.539877378157695	0.600353781433347
ENST00000467995.6	ENSG00000241135.7	lncRNA	1899	1706.08	ENST00000467995	0	LINC00881	5.37674148047666	11259	1899	0.168665067945643	Extracellular_region	2	2	-639.2	0.17077335808278	2.14897532769204e-10	8.60689269843219e-10
ENST00000468072.1	ENSG00000244342.5	lncRNA	1957	1764.08	ENST00000468072	0	LINC00698	11.378706297681	174592	1957	0.0112089901026393	Mitochondria	9	16	-585.5	0.164657782789076	9.37678071704208e-10	3.54983333043461e-09
ENST00000468141.2	ENSG00000239332.7	lncRNA	2157	1964.08	ENST00000468141	0	LINC01119	1.79982634200351	13131	2157	0.164267763308202	Extracellular_region	3	4	-665.5	-0.1027421178681	0.000143249335340503	0.000318977880757524
ENST00000468165.1	ENSG00000239480.1	lncRNA	541	348.629	ENST00000468165	1	ENSG00000239480	41.7148882225372	7963	541	0.067939218887354	Extracellular_region	3	4	-202.8	0.181947534226432	1.26431750770569e-11	5.62982039035809e-11
ENST00000468168.5	ENSG00000176124.15	lncRNA	982	789.18	ENST00000468168	0	DLEU1	40.864681317967	445894	982	0.00220231714263928	Nucleus	6	10	-321	0.0503616802133275	0.0628666101216316	0.091510970756662
ENST00000468186.5	ENSG00000206573.10	lncRNA	3253	3060.08	ENST00000468186	0	THUMPD3-AS1	75.3459511534538	46966	3253	0.0692628710130733	Nucleus	3	4	-962.5	0.312044794062544	3.28668438896215e-32	5.98213405028655e-31
ENST00000468232.1	ENSG00000242578.1	lncRNA	664	471.311	ENST00000468232	1	ENSG00000242578	6.70396953049766	8104	664	0.0819348469891412	Mitochondria	4	6	-186.2	0.0297945741475672	0.271321978365763	0.333108049573465
ENST00000468242.5	ENSG00000240207.7	lncRNA	720	527.266	ENST00000468242	1	ENSG00000240207	47.2144564584674	38712	720	0.018598884066956	Extracellular_region	6	10	-250.8	-0.222148283265738	1.00730534261013e-16	6.7753984806714e-16
ENST00000468244.2	ENSG00000239705.2	lncRNA	603	410.389	ENST00000468244	1	ENSG00000239705	15.4361968400766	15409	603	0.0391329742358362	Extracellular_region	3	4	-169.2	0.245521468593408	3.45068367696552e-20	2.9894005028398e-19
ENST00000468356.3	ENSG00000242686.4	lncRNA	2120	1927.08	ENST00000468356	1	PDE6B-AS1	2.02224960510388	3155	2120	0.671949286846276	Extracellular_region	4	6	-973.9	-0.0889653469479774	0.00100037800472451	0.00198887328964565
ENST00000468377.1	ENSG00000244300.3	lncRNA	1578	1385.08	ENST00000468377	0	GATA2-AS1	50.1953825789636	13117	1578	0.120301898299916	Extracellular_region	2	2	-629.9	-0.060918404316654	0.0244036416512999	0.0387148764558376
ENST00000468381.2	ENSG00000212719.14	lncRNA	2306	2113.08	ENST00000468381	0	LINC02693	28.0114189552988	41903	2306	0.055031859294084	Extracellular_region	4	6	-820	-0.489835515846201	2.76594231719397e-83	2.9871073101932e-81
ENST00000468444.3	ENSG00000258525.2	lncRNA	1313	1120.08	ENST00000468444	0	ENSG00000258525	60.5745474424186	4234	1313	0.310108644307983	Extracellular_region	3	4	-335.4	0.10502825907195	0.000101254664838426	0.000229701165175607
ENST00000468522.5	ENSG00000176124.15	lncRNA	1158	965.08	ENST00000468522	0	DLEU1	39.8505940426317	446364	1158	0.00259429523886335	Nucleus	6	10	-351.5	0.0169801466464628	0.530778961727368	0.591920043083615
ENST00000468575.1	ENSG00000244479.7	lncRNA	568	375.504	ENST00000468575	0	OR2A1-AS1	26.7928792740577	12160	568	0.0467105263157895	Extracellular_region	4	6	-196.4	0.0819123732847185	0.00245653230418816	0.00461613426573903
ENST00000468603.7	ENSG00000240498.9	lncRNA	2359	2166.08	ENST00000468603	0	CDKN2B-AS1	45.8521572036737	40366	2359	0.058440271515632	Extracellular_region	4	6	-791.4	0.323505850721551	1.26815887414286e-34	2.60621096015936e-33
ENST00000468646.6	ENSG00000241163.9	lncRNA	2506	2313.08	ENST00000468646	0	LINC00877	0	65128	2506	0.0384780739466896	Nucleus	7	12	-790.2	-0.277180698322449	1.68985634324977e-25	2.09740790544804e-24
ENST00000468762.3	ENSG00000241743.4	lncRNA	764	571.253	ENST00000468762	1	XACT	7.41820855574393	442822	764	0.00172529820108305	Extracellular_region	5	8	-157.9	0.0836464338659609	0.00198155021004288	0.00377558545845846
ENST00000468859.1	ENSG00000241288.8	lncRNA	1996	1803.08	ENST00000468859	0	LINC02614	59.7951963301229	24762	1996	0.0806073822792989	Extracellular_region	2	2	-648.99	0.150461265081431	2.32812711361559e-08	7.75387541343688e-08
ENST00000468961.2	ENSG00000240549.2	lncRNA	673	480.308	ENST00000468961	1	THOC7-AS1	68.2312036095793	1175	673	0.572765957446808	Extracellular_region	2	2	-179.3	0.23435602915635	1.73938414531804e-18	1.33583715008971e-17
ENST00000469070.1	ENSG00000242622.3	lncRNA	982	789.18	ENST00000469070	0	ENSG00000242622	50.2890654942686	3917	982	0.250702067909114	Extracellular_region	2	2	-368	0.352150368659581	3.9707692408029e-41	1.10818863623879e-39
ENST00000469095.6	ENSG00000176124.15	lncRNA	1596	1403.08	ENST00000469095	0	DLEU1	27.6835193298029	127418	1596	0.0125257028049412	Nucleus	7	12	-465.1	0.157227964931155	5.22115493927318e-09	1.84713610923796e-08
ENST00000469127.5	ENSG00000176124.15	lncRNA	320	136.799	ENST00000469127	0	DLEU1	36.2629520580684	121781	320	0.00262766769857367	Extracellular_region	3	4	-89.7	-0.004265923570046	0.874878595783896	0.897522018096391
ENST00000469148.1	ENSG00000241472.7	lncRNA	352	165.435	ENST00000469148	0	PTPRG-AS1	21.2601716332593	1876	352	0.187633262260128	Mitochondria	2	2	-61.3	0.0375607684055412	0.165461674805996	0.216263321564474
ENST00000469178.5	ENSG00000243083.7	lncRNA	458	266.6	ENST00000469178	0	LINC00870	3.61668897741263	19341	458	0.02368026472261	Nucleus	3	4	-155.7	0.0405246676455705	0.134532875611166	0.180240881376568
ENST00000469183.5	ENSG00000283549.1	lncRNA	637	444.341	ENST00000469183	1	ENSG00000283549	69.635351002304	363302	637	0.00175336221655813	Nucleus	5	8	-195.9	-0.0991093517373096	0.000245065221417598	0.000529720662468815
ENST00000469196.2	ENSG00000241544.2	lncRNA	1542	1349.08	ENST00000469196	0	LINC02029	15.0233997194361	6757	1542	0.228207784519757	Extracellular_region	3	4	-509.7	-0.0340773642843712	0.208308187395984	0.264654485996241
ENST00000469218.6	ENSG00000241163.9	lncRNA	1782	1589.08	ENST00000469218	1	LINC00877	3.17167530552424	199747	1782	0.00892128542606397	Mitochondria	9	16	-548.7	0.0179718426243197	0.507054370533663	0.569391927432856
ENST00000469264.1	ENSG00000229196.4	lncRNA	427	236.359	ENST00000469264	0	ENSG00000229196	0	809	427	0.527812113720643	Nucleus	2	2	-185.4	0.0791083984895045	0.00344856888051525	0.00633879605437923
ENST00000469268.1	ENSG00000243273.2	lncRNA	565	372.518	ENST00000469268	1	ENSG00000243273	2.94540229885059	148183	565	0.00381285302632556	Nucleus	3	4	-165.5	0.0382570403550827	0.157754755255967	0.207388881613112
ENST00000469278.5	ENSG00000242808.11	lncRNA	561	368.541	ENST00000469278	0	SOX2-OT	19.7571450122636	564514	561	0.000993775176523523	Extracellular_region	5	8	-131.1	0.0197739366344365	0.465409694829262	0.529626633231613
ENST00000469289.1	ENSG00000243485.5	lncRNA	535	342.666	ENST00000469289	0	MIR1302-2HG	0	843	535	0.634638196915777	Nucleus	2	2	-195.5	0.0353468891360161	0.191847125542976	0.246267940492879
ENST00000469301.1	ENSG00000239219.2	lncRNA	1738	1545.08	ENST00000469301	0	ENSG00000239219	8.95782857554519	12508	1738	0.138951071314359	Nucleus	2	2	-522.6	0.241200641547234	1.61088511192201e-19	1.33208985464e-18
ENST00000469312.6	ENSG00000267272.5	lncRNA	1298	1105.08	ENST00000469312	1	LINC01140	5.77309604067471	38741	1298	0.0335045558968535	Mitochondria	4	6	-370.4	0.0216374190007136	0.424420775995285	0.489846713801196
ENST00000469484.1	ENSG00000244586.1	lncRNA	500	307.978	ENST00000469484	1	WNT5A-AS1	0	610	500	0.819672131147541	Nucleus	2	2	-219.4	0.0851561078258293	0.00163825403930271	0.00315894791202823
ENST00000469539.1	ENSG00000216895.9	lncRNA	597	404.41	ENST00000469539	0	ENSG00000216895	12.8378509793455	1206	597	0.495024875621891	Nucleus	2	2	-226.1	0.23368518539896	2.18737511543132e-18	1.66784698718215e-17
ENST00000469658.5	ENSG00000198054.12	lncRNA	437	246.067	ENST00000469658	0	DSCR8	25.3206912254781	35039	437	0.0124718171180684	Extracellular_region	3	4	-103.3	0.200895607400915	6.78438076246236e-14	3.6395432008618e-13
ENST00000469747.2	ENSG00000256458.1	lncRNA	427	236.359	ENST00000469747	1	ENSG00000256458	24.0321395261249	768	427	0.555989583333333	Extracellular_region	2	2	-142.3	0.153505355070366	1.19798195459607e-08	4.09858873570194e-08
ENST00000469754.3	ENSG00000176124.15	lncRNA	2957	2764.08	ENST00000469754	0	DLEU1	63.3174518520855	25050	2957	0.118043912175649	Extracellular_region	3	4	-736.6	-0.117035535667287	1.45808197793917e-05	3.6520432188574e-05
ENST00000469794.1	ENSG00000242795.2	lncRNA	513	320.833	ENST00000469794	1	ENSG00000242795	27.8458714992906	10442	513	0.0491285194407202	Nucleus	3	4	-157.5	0.166831360161444	5.58923122533308e-10	2.15949464475669e-09
ENST00000469806.1	ENSG00000242568.1	lncRNA	587	394.433	ENST00000469806	0	ENSG00000242568	18.3878486796631	15454	587	0.037983693542125	Extracellular_region	2	2	-159.1	0.0828506111977573	0.00218797412271038	0.00414196951336854
ENST00000469812.2	ENSG00000242440.2	lncRNA	603	410.389	ENST00000469812	0	LINC02046	2.41433021806854	62301	603	0.00967881735445659	Extracellular_region	4	6	-183.2	0.0412091068310961	0.12806937852607	0.17257541151706
ENST00000469813.1	ENSG00000125462.19	lncRNA	1575	1382.08	ENST00000469813	0	MIR9-1HG	3.12495854345147	5065	1575	0.310957551826259	Extracellular_region	5	8	-542.9	0.139496976300811	2.2859627075254e-07	6.91118402163061e-07
ENST00000469846.3	ENSG00000206573.10	lncRNA	3045	2852.08	ENST00000469846	0	THUMPD3-AS1	80.0933954640811	8642	3045	0.352348993288591	Extracellular_region	2	2	-926.2	0.182040032251895	1.23406521252271e-11	5.49883147200331e-11
ENST00000469903.5	ENSG00000285756.2	lncRNA	426	235.387	ENST00000469903	0	ENSG00000285756	91.3264639740683	7676	426	0.0554976550286608	Extracellular_region	3	4	-95.7	0.0977009696192252	0.000300353035206268	0.00064183353383833
ENST00000469931.2	ENSG00000272030.1	lncRNA	831	638.231	ENST00000469931	0	ENSG00000272030	58.0725649079602	2737	831	0.303617099013518	Nucleus	5	8	-312.2	-0.184909275985316	5.78548779529358e-12	2.65193327236658e-11
ENST00000469937.2	ENSG00000233539.5	lncRNA	869	676.216	ENST00000469937	0	ENSG00000233539	0	70905	869	0.0122558352725478	Extracellular_region	3	4	-207.7	0.0316909757258091	0.241971573688277	0.301466103810711
ENST00000469965.1	ENSG00000242902.1	lncRNA	559	366.557	ENST00000469965	1	FLNC-AS1	3.64846180433983	12465	559	0.0448455675892499	Extracellular_region	4	6	-211.1	-0.364827751205435	3.13758169014056e-44	1.00052167943122e-42
ENST00000470024.1	ENSG00000242790.1	lncRNA	444	252.886	ENST00000470024	1	ENSG00000242790	3.58187134502925	2989	444	0.148544663767146	Mitochondria	3	4	-103	0.108592644093588	5.81309973689874e-05	0.000135802195983183
ENST00000470091.1	ENSG00000196668.4	lncRNA	435	244.124	ENST00000470091	0	LINC00173	11.3494942564562	3079	435	0.141279636245534	Extracellular_region	3	4	-151.4	0.019349603254241	0.475041342263096	0.538901391935704
ENST00000470135.5	ENSG00000228742.11	lncRNA	673	480.308	ENST00000470135	0	LINC02577	7.35857716303029	5867	673	0.114709391511846	Nucleus	4	6	-196.9	0.00376264024150266	0.889539214895662	0.909911683557824
ENST00000470138.5	ENSG00000244128.8	lncRNA	577	384.466	ENST00000470138	0	LINC01322	9.50826581201339	374069	577	0.00154249617049261	Nucleus	4	6	-170	-0.018163745372045	0.502528558515025	0.565096632375766
ENST00000470219.2	ENSG00000244650.2	lncRNA	376	187.659	ENST00000470219	0	ENSG00000244650	0	34888	376	0.0107773446457235	Extracellular_region	3	4	-92.6	0.0584432070850913	0.030842043653006	0.0479742578569662
ENST00000470236.2	ENSG00000239213.7	lncRNA	1943	1750.08	ENST00000470236	0	NCK1-DT	68.336742735765	20929	1943	0.0928376893305939	Extracellular_region	3	4	-564.7	0.0544135105677322	0.0444307755981565	0.066928613197469
ENST00000470263.5	ENSG00000239440.6	lncRNA	1951	1758.08	ENST00000470263	1	LINC02008	0.138888888888889	477538	1951	0.00408553874246657	Mitochondria	9	16	-550	0.0944323252447938	0.000476731780460236	0.000990419607473526
ENST00000470313.6	ENSG00000240057.7	lncRNA	2713	2520.08	ENST00000470313	0	ENSG00000240057	14.508792359074	71405	2713	0.0379945381976052	Nucleus	3	4	-676	-0.3390400294016	4.58275771957262e-38	1.11548582729159e-36
ENST00000470346.3	ENSG00000186235.12	lncRNA	1988	1795.08	ENST00000470346	0	LINC02610	6.98403965688848	6594	1988	0.301486199575372	Extracellular_region	3	4	-872.9	-0.092942719159734	0.000585700211651911	0.00120207788976556
ENST00000470348.1	ENSG00000229196.4	lncRNA	392	202.738	ENST00000470348	0	ENSG00000229196	0	878	392	0.446469248291572	Nucleus	2	2	-162.5	0.063425457326969	0.019102532827855	0.0309205522166561
ENST00000470375.1	ENSG00000234949.2	lncRNA	589	396.429	ENST00000470375	0	ENSG00000234949	11.5687475984499	987	589	0.596757852077001	Extracellular_region	3	4	-239.9	-0.0437045440989033	0.106528315415941	0.146610081725889
ENST00000470427.1	ENSG00000239801.1	lncRNA	364	176.464	ENST00000470427	0	DENND6A-AS1	48.158051533201	26109	364	0.0139415527212838	Extracellular_region	2	2	-68.6	0.14216090157956	1.33292941455634e-07	4.12228882159273e-07
ENST00000470435.5	ENSG00000244479.7	lncRNA	602	409.392	ENST00000470435	0	OR2A1-AS1	53.5984385405312	12049	602	0.0499626525022823	Extracellular_region	4	6	-220.7	0.0763664941013486	0.00475813832222996	0.00854973536497911
ENST00000470447.1	ENSG00000241158.7	lncRNA	891	698.207	ENST00000470447	0	ADAMTS9-AS1	14.137188774857	22395	891	0.0397856664434025	Nucleus	2	2	-262.6	-0.030343242294418	0.262590416013161	0.323805048316393
ENST00000470449.2	ENSG00000239523.7	lncRNA	779	586.252	ENST00000470449	0	MYLK-AS1	52.0270896831457	45285	779	0.0172021640719885	Nucleus	3	4	-262.4	-0.0909950392652251	0.000763223388093342	0.00154187623852738
ENST00000470465.1	ENSG00000239589.7	lncRNA	757	564.255	ENST00000470465	0	LINC00879	0.0730994152046783	214233	757	0.00353353591650213	Extracellular_region	4	6	-150	0.0458451473909455	0.0904309104004661	0.126759739148685
ENST00000470491.7	ENSG00000175061.19	lncRNA	1108	915.08	ENST00000470491	0	SNHG29	59.166615272698	2992	1108	0.370320855614973	Extracellular_region	3	4	-402.1	-0.195878839250313	2.85362531621964e-13	1.45410576432098e-12
ENST00000470523.2	ENSG00000244706.4	lncRNA	558	365.562	ENST00000470523	0	ENSG00000244706	0	4478	558	0.124609200535954	Mitochondria	3	4	-132	0.0638818833191566	0.0182541064712028	0.0296499561875869
ENST00000470532.1	ENSG00000240973.1	lncRNA	1257	1064.08	ENST00000470532	1	ENSG00000240973	0	3274	1257	0.383934025656689	Extracellular_region	2	2	-318.8	0.0830336727414566	0.00213881917368238	0.00405518916412507
ENST00000470546.5	ENSG00000241369.6	lncRNA	1519	1326.08	ENST00000470546	0	LINC01192	9.67334930849556	126059	1519	0.0120499131359125	Mitochondria	7	12	-355.8	0.161139210561825	2.13554735776599e-09	7.83335316881716e-09
ENST00000470593.5	ENSG00000176124.15	lncRNA	668	475.309	ENST00000470593	0	DLEU1	39.7645747077929	113446	668	0.00588826401988611	Nucleus	3	4	-206.4	0.0612974065227274	0.0235284356511055	0.0374417843143685
ENST00000470677.1	ENSG00000241324.1	lncRNA	254	83.528	ENST00000470677	0	ENSG00000241324	0	12481	254	0.0203509334187966	Extracellular_region	3	4	-50.2	-0.0307971879625742	0.25551432340912	0.316207106414184
ENST00000470712.2	ENSG00000241163.9	lncRNA	1460	1267.08	ENST00000470712	0	LINC00877	1.53508771929824	41637	1460	0.0350649662559743	Extracellular_region	5	8	-474.4	-0.100613506237864	0.000196633269425852	0.000430245253697638
ENST00000470714.5	ENSG00000272752.6	lncRNA	868	675.216	ENST00000470714	0	STAG3L5P-PVRIG2P-PILRB	64.0146839745977	16386	868	0.0529720493103869	Nucleus	5	8	-328.6	-0.0605326214304851	0.0253233108303909	0.0400541103602455
ENST00000470726.7	ENSG00000176124.15	lncRNA	1051	858.08	ENST00000470726	0	DLEU1	41.3477613665048	333866	1051	0.00314796954466762	Extracellular_region	6	10	-277.6	0.0895094067008817	0.000930883361914948	0.00185904149454265
ENST00000470739.1	ENSG00000239661.1	lncRNA	493	301.053	ENST00000470739	1	ENSG00000239661	0	2535	493	0.194477317554241	Extracellular_region	3	4	-76.47	0.0471760257485526	0.0814499552368109	0.115456100911374
ENST00000470754.1	ENSG00000163915.7	lncRNA	587	394.433	ENST00000470754	0	IGF2BP2-AS1	1.875	4365	587	0.134478808705613	Nucleus	2	2	-196.6	0.0509031535588536	0.0600863933912392	0.0878731434634368
ENST00000470758.1	ENSG00000241054.1	lncRNA	433	242.182	ENST00000470758	0	ENSG00000241054	0	1284	433	0.337227414330218	Extracellular_region	2	2	-115.1	0.0955929119962142	0.000405262736920959	0.000850414803325159
ENST00000470790.1	ENSG00000240254.2	lncRNA	544	351.615	ENST00000470790	1	B4GALT4-AS1	50.5382254403511	64181	544	0.00847602873124445	Extracellular_region	4	6	-124.8	0.0509531443386136	0.0598349302941674	0.0875421915463758
ENST00000470817.1	ENSG00000239381.7	lncRNA	523	330.739	ENST00000470817	0	ENSG00000239381	0	1263	523	0.41409342834521	Extracellular_region	2	2	-109.7	0.0903053419457308	0.000837233128356031	0.00168240398199266
ENST00000470860.2	ENSG00000242671.2	lncRNA	2136	1943.08	ENST00000470860	0	LINC02010	0	3563	2136	0.599494807746281	Extracellular_region	2	2	-507.6	0.0585687937777054	0.0304833631799608	0.0474672714509992
ENST00000470996.4	ENSG00000214188.9	lncRNA	416	225.711	ENST00000470996	0	ST7-OT4	65.2683772802528	13955	416	0.0298101039054102	Extracellular_region	3	4	-110.1	0.0512017987083455	0.0585970720905713	0.0859076374429684
ENST00000471057.2	ENSG00000125804.14	lncRNA	1014	821.08	ENST00000471057	0	FAM182A	6.72615401831828	19125	1014	0.0530196078431373	Extracellular_region	6	10	-318.8	0.0220898049919713	0.41479778935535	0.480329236633751
ENST00000471090.5	ENSG00000285756.2	lncRNA	922	729.191	ENST00000471090	0	ENSG00000285756	81.044233789027	7064	922	0.130520951302378	Extracellular_region	5	8	-250	0.186761433731654	3.52489191123434e-12	1.64599718521784e-11
ENST00000471091.6	ENSG00000239513.6	lncRNA	779	586.252	ENST00000471091	0	LINC01210	2.76506735844169	5792	779	0.134495856353591	Extracellular_region	5	8	-219.7	0.0120139621710706	0.657421414789803	0.708562338197931
ENST00000471093.6	ENSG00000240137.7	lncRNA	539	346.643	ENST00000471093	0	ERICH6-AS1	40.8714664696799	16662	539	0.0323490577361661	Nucleus	3	4	-188.1	-0.0502953412032448	0.0632144215218187	0.0919738278994034
ENST00000471110.5	ENSG00000214188.9	lncRNA	591	398.425	ENST00000471110	0	ST7-OT4	71.0474472543965	144344	591	0.00409438563431802	Extracellular_region	3	4	-143.9	-0.0159798675212225	0.555266092405318	0.614855279429087
ENST00000471156.5	ENSG00000125462.19	lncRNA	764	571.253	ENST00000471156	0	MIR9-1HG	14.2777100959738	22617	764	0.0337799000751647	Nucleus	4	6	-260.9	0.0469740748435732	0.0827642739954723	0.117140519866976
ENST00000471176.2	ENSG00000242791.2	lncRNA	680	487.301	ENST00000471176	0	ENSG00000242791	28.359311375394	2574	680	0.264180264180264	Extracellular_region	3	4	-157	0.239916239260296	2.53196037278781e-19	2.06334774978379e-18
ENST00000471222.3	ENSG00000243550.3	lncRNA	522	329.749	ENST00000471222	0	LINC01214	2.75297619047618	31198	522	0.0167318417847298	Extracellular_region	4	6	-127.9	0.137478723742086	3.4172143048969e-07	1.01566785892141e-06
ENST00000471244.1	ENSG00000196204.12	lncRNA	3632	3439.08	ENST00000471244	0	RNF216P1	65.406950865763	4659	3632	0.779566430564499	Nucleus	2	2	-1338.7	0.190197267074954	1.38699058311426e-12	6.68981013836921e-12
ENST00000471248.1	ENSG00000238009.6	lncRNA	629	436.353	ENST00000471248	0	ENSG00000238009	33.8852360017102	18221	629	0.034520608089567	Mitochondria	3	4	-175.3	0.187545892742438	2.85321551133141e-12	1.34253557539058e-11
ENST00000471265.1	ENSG00000243715.1	lncRNA	2078	1885.08	ENST00000471265	1	CACNA2D3-AS1	26.1092725972866	26651	2078	0.0779708078496116	Nucleus	7	12	-635.3	0.0453648988716106	0.0938608042535865	0.131047065922971
ENST00000471299.1	ENSG00000240859.3	lncRNA	885	692.208	ENST00000471299	0	ENSG00000240859	7.8696998636111	4161	885	0.21268925739005	Extracellular_region	2	2	-375.1	0.0781417436471233	0.00386726475321893	0.00705414465295602
ENST00000471307.6	ENSG00000145075.13	lncRNA	783	590.252	ENST00000471307	1	CCDC39	3.86666666666667	209062	783	0.00374530043719088	Mitochondria	7	12	-207.8	0.0452842745627618	0.0944467026571552	0.13176084384409
ENST00000471357.1	ENSG00000243629.2	lncRNA	2018	1825.08	ENST00000471357	0	LINC00880	16.5164679166855	41338	2018	0.0488170690405922	Extracellular_region	4	6	-697.9	0.035180902560747	0.193943359735586	0.248637714991404
ENST00000471417.5	ENSG00000267272.5	lncRNA	751	558.259	ENST00000471417	0	LINC01140	3.12581186683587	4616	751	0.162694974003466	Nucleus	3	4	-245.1	0.142787723672496	1.17234488572254e-07	3.64686758165334e-07
ENST00000471512.5	ENSG00000228775.8	lncRNA	580	387.457	ENST00000471512	0	WEE2-AS1	46.6187888184772	32528	580	0.0178307919331038	Mitochondria	6	10	-176.2	0.0310517352970688	0.251604896228268	0.312010672936895
ENST00000471537.3	ENSG00000273328.5	lncRNA	3605	3412.08	ENST00000471537	1	ENSG00000273328	9.29032754494328	90865	3605	0.0396742420073736	Extracellular_region	4	6	-1151.6	0.143610423717195	9.89730145618112e-08	3.10070203633577e-07
ENST00000471553.1	ENSG00000238358.2	lncRNA	578	385.462	ENST00000471553	0	ENSG00000238358	23.7562318797746	3592	578	0.160913140311804	Nucleus	2	2	-193.3	0.113485304198053	2.63914029797592e-05	6.42185883481919e-05
ENST00000471614.1	ENSG00000242009.2	lncRNA	591	398.425	ENST00000471614	0	ENSG00000242009	0.859788359788358	82315	591	0.00717973637854583	Extracellular_region	5	8	-136.7	-0.00850607550098818	0.753534375902936	0.793768594678844
ENST00000471626.1	ENSG00000242049.1	lncRNA	1798	1605.08	ENST00000471626	0	DNAJB8-AS1	12.8949052013536	8724	1798	0.206098120128381	Nucleus	3	4	-616.9	0.103825752947419	0.00012163270669549	0.000273259545149993
ENST00000471638.1	ENSG00000242671.2	lncRNA	1829	1636.08	ENST00000471638	0	LINC02010	0	3256	1829	0.561732186732187	Extracellular_region	2	2	-411.3	0.00950115581601884	0.725802067095628	0.76943132656805
ENST00000471672.1	ENSG00000242072.1	lncRNA	737	544.26	ENST00000471672	1	ENSG00000242072	0	28869	737	0.0255291142748277	Mitochondria	2	2	-172.2	0.0297725422411577	0.271676697459331	0.333488065652358
ENST00000471719.2	ENSG00000241135.7	lncRNA	1004	811.08	ENST00000471719	0	LINC00881	7.58689352433171	11282	1004	0.08899131359688	Extracellular_region	3	4	-291.9	0.111666092127661	3.5532148867727e-05	8.51514917773532e-05
ENST00000471731.2	ENSG00000243368.2	lncRNA	765	572.253	ENST00000471731	1	MCCC1-AS1	66.9929795218388	1554	765	0.492277992277992	Extracellular_region	2	2	-177.3	0.186322961215347	3.96542932006612e-12	1.84417665884489e-11
ENST00000471864.1	ENSG00000204860.5	lncRNA	756	563.257	ENST00000471864	0	FAM201A	25.6377930147334	1993	756	0.379327646763673	Extracellular_region	2	2	-334.3	-0.000839637686128617	0.975275312640993	0.980108827478124
ENST00000471921.2	ENSG00000242107.2	lncRNA	740	547.26	ENST00000471921	1	LINC01100	3.74174263166058	15400	740	0.0480519480519481	Extracellular_region	5	8	-207.5	-0.0103654314408421	0.702001765699348	0.748271963315102
ENST00000471935.1	ENSG00000241657.1	lncRNA	408	217.99	ENST00000471935	1	TRBV11-2	0	500	408	0.816	Extracellular_region	2	2	-135.9	-0.137034723958025	3.73036321912529e-07	1.10441553316654e-06
ENST00000471990.3	ENSG00000241158.7	lncRNA	1606	1413.08	ENST00000471990	0	ADAMTS9-AS1	12.797871511264	4911	1606	0.327020973325188	Mitochondria	2	2	-395.2	-0.447943440695786	2.48972155859375e-68	1.8158861362261e-66
ENST00000471993.1	ENSG00000243296.1	lncRNA	458	266.6	ENST00000471993	0	ENSG00000243296	0	5162	458	0.0887253002712127	Extracellular_region	2	2	-98.4	-0.0494258263211637	0.0679218760215173	0.0981031996476827
ENST00000472015.2	ENSG00000216895.9	lncRNA	212	55.61	ENST00000472015	0	ENSG00000216895	35.1746551807631	1738	212	0.121979286536249	Nucleus	2	2	-54.5	-0.0456694677888246	0.0916737255434764	0.128306124995422
ENST00000472046.1	ENSG00000239653.1	lncRNA	2456	2263.08	ENST00000472046	1	PSMD6-AS2	75.3568322280687	8127	2456	0.302202534760674	Extracellular_region	3	4	-628.4	0.321904244832276	2.79774321931956e-34	5.65190546614776e-33
ENST00000472053.2	ENSG00000273132.1	lncRNA	312	129.875	ENST00000472053	1	ENSG00000273132	35.3699763930229	731	312	0.426812585499316	Extracellular_region	2	2	-110.7	0.122200704524982	5.96410759616588e-06	1.55980657345262e-05
ENST00000472120.1	ENSG00000239205.1	lncRNA	1948	1755.08	ENST00000472120	1	LINC02023	2.04402515723271	8057	1948	0.241777336477597	Extracellular_region	2	2	-511	0.110244221482888	4.46904558116027e-05	0.000105883093301314
ENST00000472136.5	ENSG00000176124.15	lncRNA	720	527.266	ENST00000472136	0	DLEU1	28.120746143345	80381	720	0.00895734066508254	Mitochondria	5	8	-185.5	0.0704451456711992	0.00922745102670686	0.0158164555806314
ENST00000472178.1	ENSG00000183674.12	lncRNA	853	660.227	ENST00000472178	0	LINC00518	3.24779837132212	4787	853	0.178190933778985	Nucleus	2	2	-243.5	0.00822255053976078	0.761496350878074	0.800835900580772
ENST00000472233.1	ENSG00000271853.5	lncRNA	637	444.341	ENST00000472233	0	ENSG00000271853	71.7526364711331	6604	637	0.0964566929133858	Nucleus	5	8	-228	-0.165072512100303	8.49980642276012e-10	3.22947821695768e-09
ENST00000472238.1	ENSG00000242317.1	lncRNA	563	370.526	ENST00000472238	1	ENSG00000242317	19.4869518460201	11432	563	0.0492477256822953	Extracellular_region	4	6	-137.4	-0.0519713026902455	0.0549002090327689	0.0810324213010315
ENST00000472240.1	ENSG00000268818.2	lncRNA	852	659.227	ENST00000472240	1	ENSG00000268818	0	8147	852	0.104578372407021	Extracellular_region	2	2	-277.7	0.0894664828494054	0.000936199417458822	0.00186889175150552
ENST00000472243.2	ENSG00000240777.2	lncRNA	553	360.584	ENST00000472243	1	ENSG00000240777	5.46077532184415	2502	553	0.221023181454836	Extracellular_region	3	4	-135.5	0.0518286471587559	0.055570498675285	0.0819212159596774
ENST00000472323.1	ENSG00000242767.1	lncRNA	675	482.307	ENST00000472323	1	ZBTB20-AS4	58.0291732321791	2639	675	0.255778704054566	Extracellular_region	2	2	-165.3	0.158418566081192	3.98648267897304e-09	1.42584906781369e-08
ENST00000472346.1	ENSG00000240005.6	lncRNA	327	142.919	ENST00000472346	0	STIM2-AS1	37.5274511481429	436	327	0.75	Extracellular_region	2	2	-54.9	0.0524567607040932	0.0526694617497471	0.078053725038962
ENST00000472367.5	ENSG00000175061.19	lncRNA	794	601.251	ENST00000472367	0	SNHG29	38.0702845467183	24660	794	0.0321978913219789	Nucleus	6	10	-287.1	-0.00354299236144437	0.895949698287804	0.915150606429474
ENST00000472448.1	ENSG00000282057.1	lncRNA	517	324.79	ENST00000472448	0	ENSG00000282057	21.8100014212146	26380	517	0.0195981804397271	Nucleus	2	2	-153.7	0.0154574097242712	0.568271560234065	0.626933195626437
ENST00000472463.2	ENSG00000231183.4	lncRNA	977	784.18	ENST00000472463	0	ENSG00000231183	0	16707	977	0.0584784820733824	Extracellular_region	3	4	-254.4	0.0344615946575851	0.203221676946588	0.258974365700588
ENST00000472494.1	ENSG00000243766.8	lncRNA	2285	2092.08	ENST00000472494	0	HOTTIP	9.09125010602685	2386	2285	0.95766974015088	Nucleus	2	2	-794.1	-0.129283165949585	1.64935955296087e-06	4.57749012857257e-06
ENST00000472513.1	ENSG00000243384.1	lncRNA	350	163.605	ENST00000472513	1	ENSG00000243384	9.9096334451034	1576	350	0.222081218274112	Extracellular_region	3	4	-113.5	-0.195485608532604	3.1886114349887e-13	1.61890866733568e-12
ENST00000472514.1	ENSG00000240175.1	lncRNA	591	398.425	ENST00000472514	1	MAGI1-AS1	82.3171492254153	31482	591	0.0187726319801792	Extracellular_region	3	4	-141.7	0.203067056147223	3.60024344338892e-14	1.97510956277612e-13
ENST00000472596.1	ENSG00000239774.1	lncRNA	563	370.526	ENST00000472596	0	ENSG00000239774	22.3782576208458	35218	563	0.0159861434493725	Extracellular_region	3	4	-144.8	-0.000708698200353247	0.97913010877227	0.983329420553421
ENST00000472613.3	ENSG00000162913.10	lncRNA	634	441.347	ENST00000472613	0	OBSCN-AS1	31.2465456957731	9672	634	0.065550041356493	Extracellular_region	4	6	-193.8	-0.0127701439060832	0.637361167508712	0.690372779930544
ENST00000472619.2	ENSG00000239300.6	lncRNA	339	153.642	ENST00000472619	0	ENSG00000239300	80.5597122368683	10948	339	0.0309645597369383	Mitochondria	3	4	-79.9	-0.151969562694165	1.67783081617934e-08	5.66105761443889e-08
ENST00000472646.1	ENSG00000272752.6	lncRNA	553	360.584	ENST00000472646	0	STAG3L5P-PVRIG2P-PILRB	82.9702133820491	7037	553	0.0785846241296007	Extracellular_region	5	8	-214.3	-0.0319564988264287	0.238047347210012	0.29717601608297
ENST00000472649.2	ENSG00000279797.1	lncRNA	752	559.258	ENST00000472649	1	LINC02339	9.1270250518921	3258	752	0.230816451810927	Extracellular_region	2	2	-183.6	0.0679840198723185	0.011993444772327	0.0201528699784695
ENST00000472655.4	ENSG00000256124.6	lncRNA	3684	3491.08	ENST00000472655	1	LINC01152	12.0045866431953	10750	3684	0.342697674418605	Mitochondria	3	4	-1039.1	0.212049265286485	2.42572066807709e-15	1.46287499385242e-14
ENST00000472761.1	ENSG00000242797.3	lncRNA	109	9.346	ENST00000472761	0	GLYCTK-AS1	26.7586721911869	2258	109	0.0482728077945084	Extracellular_region	2	2	-28.2	-0.030755724744123	0.256155102825653	0.316862689887562
ENST00000472805.2	ENSG00000283757.1	lncRNA	3876	3683.08	ENST00000472805	0	ENSG00000283757	24.8160389623716	26325	3876	0.147236467236467	Extracellular_region	5	8	-1024.3	-0.57785257231262	2.03350921675304e-122	5.16933750589857e-120
ENST00000472821.5	ENSG00000243944.5	lncRNA	522	329.749	ENST00000472821	0	ENSG00000243944	8.26352515840117	54342	522	0.00960582974494866	Extracellular_region	3	4	-138.7	0.0671600756622169	0.0130713624567046	0.0218131619118487
ENST00000472838.1	ENSG00000241345.1	lncRNA	1754	1561.08	ENST00000472838	1	ENSG00000241345	0	33038	1754	0.0530903807736546	Extracellular_region	5	8	-466	0.0858843630343341	0.0014930119275531	0.002895699403873
ENST00000472839.6	ENSG00000257127.6	lncRNA	2817	2624.08	ENST00000472839	1	CLLU1	0	9458	2817	0.297843095791922	Extracellular_region	3	4	-687.5	0.0273700395188375	0.312268343403693	0.376256200368329
ENST00000472856.1	ENSG00000242808.11	lncRNA	454	262.673	ENST00000472856	0	SOX2-OT	17.7890849589717	108032	454	0.00420245853080569	Extracellular_region	2	2	-91.9	0.0368376700358883	0.173761607760615	0.225776242888128
ENST00000472890.5	ENSG00000244541.6	lncRNA	472	280.356	ENST00000472890	0	LINC01213	32.1987199995547	1685	472	0.280118694362018	Extracellular_region	3	4	-128	-0.000628943608583562	0.981478290321075	0.985269172033034
ENST00000472903.5	ENSG00000286848.1	lncRNA	505	312.919	ENST00000472903	1	ENSG00000286848	2.80373831775701	49072	505	0.0102910009781545	Extracellular_region	4	6	-112	-0.0795263271840389	0.0032806605412886	0.00604938700901456
ENST00000472904.6	ENSG00000288700.2	lncRNA	2294	2101.08	ENST00000472904	0	ENSG00000288700	56.5135651963667	141884	2294	0.0161681373516394	Extracellular_region	14	26	-712.7	0.125708706805675	3.1827639231919e-06	8.57622077252038e-06
ENST00000472913.1	ENSG00000242925.1	lncRNA	408	217.99	ENST00000472913	1	PLCH1-AS2	0	1319	408	0.309325246398787	Extracellular_region	2	2	-68.3	0.0358872285040677	0.185138541692673	0.238702466736323
ENST00000472915.2	ENSG00000270075.1	lncRNA	244	76.4	ENST00000472915	1	ENSG00000270075	39.9121024551172	1741	244	0.14014933946008	Extracellular_region	2	2	-56.7	-0.0891139150908193	0.000980939395188561	0.00195231486776667
ENST00000472922.1	ENSG00000244161.1	lncRNA	571	378.492	ENST00000472922	0	FLNB-AS1	65.605730514469	1342	571	0.42548435171386	Nucleus	2	2	-178.4	-0.056147742607569	0.0380639779607503	0.0581464086711254
ENST00000472943.5	ENSG00000240875.6	lncRNA	3306	3113.08	ENST00000472943	0	LINC00886	18.9401846517878	69689	3306	0.0474393376286071	Mitochondria	3	4	-982.1	-0.360356951280102	4.043365515621e-43	1.22763352123762e-41
ENST00000473001.2	ENSG00000240086.7	lncRNA	1704	1511.08	ENST00000473001	0	ENSG00000240086	31.6459578667003	61965	1704	0.0274993948196563	Extracellular_region	3	4	-503.9	0.306901947371517	3.67948070975825e-31	6.33263333376774e-30
ENST00000473075.3	ENSG00000176124.15	lncRNA	583	390.446	ENST00000473075	0	DLEU1	28.1691776260198	180094	583	0.00323719835197175	Extracellular_region	6	10	-165.6	0.0562843966060164	0.0375970151623827	0.0574914993784352
ENST00000473110.1	ENSG00000239739.1	lncRNA	263	90.246	ENST00000473110	1	ENSG00000239739	0	1015	263	0.259113300492611	Extracellular_region	2	2	-56.2	0.00160129330128157	0.952866827018064	0.961796374396055
ENST00000473164.1	ENSG00000286104.1	lncRNA	944	751.185	ENST00000473164	0	ENSG00000286104	51.3875561062615	24120	944	0.0391376451077944	Nucleus	3	4	-301	0.0688905061111805	0.0108991579953019	0.0184552042841121
ENST00000473204.5	ENSG00000288271.1	lncRNA	2370	2177.08	ENST00000473204	1	ENSG00000288271	10.7402884461022	79306	2370	0.0298842458325978	Extracellular_region	11	20	-887.4	0.143659142009079	9.79826155633503e-08	3.0711358676343e-07
ENST00000473299.1	ENSG00000243620.2	lncRNA	570	377.496	ENST00000473299	0	ENSG00000243620	2.6860713510061	460972	570	0.00123651761929141	Extracellular_region	6	10	-150.4	0.0192755329908367	0.476733743943512	0.540532925159844
ENST00000473329.1	ENSG00000243849.2	lncRNA	396	206.541	ENST00000473329	0	CFAP44-AS1	51.991504166186	23056	396	0.017175572519084	Extracellular_region	2	2	-99.4	0.147721237328399	4.1864551205128e-08	1.36010085639488e-07
ENST00000473352.1	ENSG00000240875.6	lncRNA	566	373.514	ENST00000473352	0	LINC00886	11.4792610441072	64000	566	0.00884375	Extracellular_region	2	2	-186.6	0.0376028609956596	0.164987864961564	0.215725083713395
ENST00000473358.1	ENSG00000243485.5	lncRNA	712	519.276	ENST00000473358	1	MIR1302-2HG	0	1544	712	0.461139896373057	Nucleus	3	4	-240.7	0.0454576034799051	0.0931907207050978	0.130206308722558
ENST00000473426.1	ENSG00000283994.1	lncRNA	1517	1324.08	ENST00000473426	1	ENSG00000283994	0	7243	1517	0.209443600717935	Mitochondria	3	4	-378.3	0.0476235634312951	0.0785975892387887	0.111887612334567
ENST00000473434.1	ENSG00000226017.2	lncRNA	2496	2303.08	ENST00000473434	1	PRICKLE2-AS3	9.55935470806183	13422	2496	0.18596334376397	Mitochondria	4	6	-650.7	0.0150838537647705	0.577658771731416	0.635691161453614
ENST00000473528.7	ENSG00000241469.9	lncRNA	2259	2066.08	ENST00000473528	0	LINC00635	2.43988985247159	36407	2259	0.0620485071552174	Extracellular_region	12	22	-596	-0.0162532712576751	0.548518674550551	0.608473825731525
ENST00000473550.1	ENSG00000243701.8	lncRNA	738	545.26	ENST00000473550	0	DUBR	29.1682378410118	4788	738	0.154135338345865	Nucleus	2	2	-232.2	0.0746024958845466	0.00582318448218201	0.0103147684484145
ENST00000473595.1	ENSG00000240567.1	lncRNA	2845	2652.08	ENST00000473595	1	LINC02067	9.58373996189773	21816	2845	0.130408874220755	Mitochondria	4	6	-776.9	0.0964366701194305	0.000359723660746803	0.000760278999025638
ENST00000473636.2	ENSG00000242759.8	lncRNA	1178	985.08	ENST00000473636	0	LINC00882	4.75198412698412	129244	1178	0.00911454303487976	Extracellular_region	4	6	-293.1	-0.0640624544975828	0.0179276612859335	0.0291661630589789
ENST00000473713.6	ENSG00000243083.7	lncRNA	2714	2521.08	ENST00000473713	0	LINC00870	2.98742138364779	23097	2714	0.117504437805776	Extracellular_region	3	4	-917	0.150915900382415	2.10996254568524e-08	7.0530519072091e-08
ENST00000473753.2	ENSG00000247934.4	lncRNA	739	546.26	ENST00000473753	1	ENSG00000247934	38.0760888630223	27069	739	0.027300602164838	Nucleus	4	6	-232.2	0.0201461541326005	0.457051028567317	0.521537885746008
ENST00000473756.1	ENSG00000240476.1	lncRNA	962	769.183	ENST00000473756	0	LINC00973	0	2039	962	0.471799901912702	Extracellular_region	2	2	-239	0.0614606320194662	0.0231599728823925	0.0369005244165571
ENST00000473798.1	ENSG00000225880.5	lncRNA	1317	1124.08	ENST00000473798	0	LINC00115	41.0662560780902	1317	1317	1	Extracellular_region	1	0	-433.2	0.0261016552380177	0.335231456849663	0.399857236914426
ENST00000473817.1	ENSG00000241457.1	lncRNA	450	258.752	ENST00000473817	1	PLSCR5-AS1	0	724	450	0.621546961325967	Extracellular_region	2	2	-86.2	0.0380590200085019	0.159918433347414	0.209895691026592
ENST00000473876.1	ENSG00000240596.1	lncRNA	538	345.649	ENST00000473876	1	KCNAB1-AS2	0	12324	538	0.0436546575787082	Extracellular_region	4	6	-169.8	-0.0215962049222218	0.425303898559607	0.49069853379882
ENST00000473893.1	ENSG00000242012.1	lncRNA	328	143.807	ENST00000473893	0	ENSG00000242012	11.9916113087727	3110	328	0.105466237942122	Extracellular_region	2	2	-77.9	0.00542440475415252	0.841302722738055	0.869250844803888
ENST00000473938.1	ENSG00000242781.2	lncRNA	712	519.276	ENST00000473938	0	LINC02050	53.9685233046595	24458	712	0.0291111292828522	Nucleus	5	8	-159.1	0.043119973554618	0.111297630620985	0.152444182941181
ENST00000473958.1	ENSG00000244300.3	lncRNA	722	529.263	ENST00000473958	0	GATA2-AS1	25.6781824635987	830	722	0.869879518072289	Extracellular_region	2	2	-375.4	-0.0966303883250887	0.000349965981112068	0.00074105771203919
ENST00000473970.3	ENSG00000269609.6	lncRNA	1312	1119.08	ENST00000473970	0	C10orf95-AS1	78.7997842652255	6482	1312	0.202406664609688	Extracellular_region	3	4	-427.4	-0.147849813903836	4.07372262251687e-08	1.32492553751991e-07
ENST00000474040.5	ENSG00000233101.10	lncRNA	741	548.26	ENST00000474040	0	HOXB-AS3	27.00649507192	11480	741	0.0645470383275261	Extracellular_region	3	4	-265	0.246206700607734	2.69512697394141e-20	2.35165520276218e-19
ENST00000474045.3	ENSG00000242512.9	lncRNA	2240	2047.08	ENST00000474045	0	LINC01206	0	50737	2240	0.04414924019946	Extracellular_region	3	4	-653.3	0.0836872190437037	0.00197146851354324	0.00375746383179705
ENST00000474063.5	ENSG00000231672.8	lncRNA	3078	2885.08	ENST00000474063	0	DIRC3	12.659277883056	315914	3078	0.00974315794804915	Mitochondria	12	22	-878.9	-0.270114940382829	2.99265416204861e-24	3.4266023825185e-23
ENST00000474115.2	ENSG00000270002.1	lncRNA	2619	2426.08	ENST00000474115	1	ENSG00000270002	0	3994	2619	0.655733600400601	Extracellular_region	2	2	-954.2	0.146607553835695	5.29790862498764e-08	1.70459107590417e-07
ENST00000474149.1	ENSG00000242145.1	lncRNA	553	360.584	ENST00000474149	1	ENSG00000242145	0	722	553	0.765927977839335	Mitochondria	2	2	-132.9	-0.066829335798892	0.0135275730205517	0.0225136910589086
ENST00000474168.6	ENSG00000241369.6	lncRNA	881	688.209	ENST00000474168	0	LINC01192	14.9764140122498	103733	881	0.00849295788225541	Mitochondria	8	14	-209.3	-0.0172866956643422	0.523385668808405	0.584885718464162
ENST00000474250.5	ENSG00000239213.7	lncRNA	827	634.234	ENST00000474250	0	NCK1-DT	63.0314950216673	19859	827	0.0416435872903973	Extracellular_region	4	6	-244	0.0823375757791076	0.00233129505083923	0.004396061998838
ENST00000474313.1	ENSG00000241158.7	lncRNA	561	368.541	ENST00000474313	0	ADAMTS9-AS1	13.1238826028752	25609	561	0.0219063610449451	Nucleus	2	2	-135.1	-0.468648253616463	1.84089008664954e-75	1.61904587826598e-73
ENST00000474324.1	ENSG00000233101.10	lncRNA	421	230.534	ENST00000474324	0	HOXB-AS3	45.2921924771194	6372	421	0.0660703075957313	Extracellular_region	2	2	-129.8	0.0231379553477662	0.393003091118609	0.458536242649243
ENST00000474444.1	ENSG00000241048.1	lncRNA	606	413.383	ENST00000474444	0	ENSG00000241048	5.42776270420993	23017	606	0.026328365990355	Extracellular_region	6	10	-183.8	-0.00564198166742987	0.835026885859838	0.863954135452199
ENST00000474477.6	ENSG00000241135.7	lncRNA	1550	1357.08	ENST00000474477	0	LINC00881	5.85648635912902	11255	1550	0.13771657041315	Extracellular_region	3	4	-523.4	0.0873135526193245	0.0012418416145213	0.00243678484417719
ENST00000474544.4	ENSG00000235978.7	lncRNA	455	263.657	ENST00000474544	0	ENSG00000235978	3.34637865955407	862	455	0.52784222737819	Extracellular_region	2	2	-123.7	0.0648591149295484	0.0165476532164263	0.0270973690841023
ENST00000474561.1	ENSG00000240980.1	lncRNA	455	263.657	ENST00000474561	1	ENSG00000240980	0	2941	455	0.154709282556953	Extracellular_region	3	4	-158.5	-0.0350857093602917	0.19515310168289	0.250000587764517
ENST00000474630.6	ENSG00000176124.15	lncRNA	1187	994.08	ENST00000474630	0	DLEU1	39.7817975075551	143664	1187	0.00826233433567212	Extracellular_region	5	8	-300.5	0.122628426585043	5.52947970507562e-06	1.45137444310448e-05
ENST00000474641.2	ENSG00000271218.1	lncRNA	456	264.64	ENST00000474641	1	ENSG00000271218	48.4367767752098	1815	456	0.251239669421488	Extracellular_region	2	2	-132.7	-0.00358423631629202	0.894745451664203	0.914205271918263
ENST00000474656.5	ENSG00000244198.7	lncRNA	773	580.252	ENST00000474656	0	ARHGEF35-AS1	46.2903329371713	18866	773	0.040973179264285	Nucleus	4	6	-266.1	0.0777841124678681	0.00403350823204465	0.00733436591968927
ENST00000474667.1	ENSG00000243491.1	lncRNA	1947	1754.08	ENST00000474667	0	ENSG00000243491	1.25786163522013	12846	1947	0.151564689397478	Nucleus	2	2	-623.2	0.0584148340071289	0.0309235776349975	0.0480882265074902
ENST00000474711.1	ENSG00000240895.1	lncRNA	801	608.251	ENST00000474711	1	ENSG00000240895	7.1131082700268	2101	801	0.381247025226083	Mitochondria	4	6	-209.3	0.0750699297257434	0.00552183715992215	0.00981790290719731
ENST00000474753.2	ENSG00000286011.2	lncRNA	977	784.18	ENST00000474753	0	ENSG00000286011	4.07903129702968	4968	977	0.196658615136876	Extracellular_region	5	8	-327.9	0.22665294986337	2.31516611128064e-17	1.63230571855559e-16
ENST00000474768.5	ENSG00000241684.7	lncRNA	2388	2195.08	ENST00000474768	0	ADAMTS9-AS2	3.02234888255587	290433	2388	0.00822220615425933	Extracellular_region	5	8	-642.7	-0.523243107613052	8.54448170368452e-97	1.27894663416103e-94
ENST00000474769.6	ENSG00000242242.7	lncRNA	1415	1222.08	ENST00000474769	0	NECTIN3-AS1	23.8126281364737	179402	1415	0.00788731452269205	Extracellular_region	4	6	-425.6	0.101413310772778	0.000174693540907664	0.000384806393305539
ENST00000474795.5	ENSG00000241472.7	lncRNA	2661	2468.08	ENST00000474795	0	PTPRG-AS1	17.1305254592515	57125	2661	0.046582056892779	Extracellular_region	5	8	-704.8	0.0882570759310913	0.00109804031666832	0.00217095073154903
ENST00000474798.1	ENSG00000239462.1	lncRNA	395	205.588	ENST00000474798	1	ENSG00000239462	8.53494352985606	116139	395	0.0034010969613997	Extracellular_region	4	6	-79.7	-0.0404346197654616	0.135401669667286	0.181248304379397
ENST00000474886.4	ENSG00000226312.7	lncRNA	223	62.428	ENST00000474886	0	CFLAR-AS1	61.0869837242	3913	223	0.0569895221058012	Extracellular_region	2	2	-43.2	0.100769908476869	0.000192149272676628	0.000421037129204714
ENST00000474963.1	ENSG00000216895.9	lncRNA	566	373.514	ENST00000474963	0	ENSG00000216895	24.9955622087804	1323	566	0.427815570672714	Extracellular_region	2	2	-188.1	0.275761139364402	3.03098752710282e-25	3.70180252488905e-24
ENST00000475015.5	ENSG00000174403.17	lncRNA	2585	2392.08	ENST00000475015	0	MIR1-1HG-AS1	0	6978	2585	0.370449985669246	Extracellular_region	3	4	-1132.9	-0.640564691331388	1.5889159244681e-158	7.64723881426166e-156
ENST00000475030.5	ENSG00000172460.18	lncRNA	752	559.258	ENST00000475030	0	PRSS30P	3.34550473684911	3143	752	0.239261851734012	Nucleus	5	8	-316.4	0.0284008548441634	0.294387336399506	0.357448844629017
ENST00000475089.5	ENSG00000244479.7	lncRNA	592	399.422	ENST00000475089	0	OR2A1-AS1	29.1978597130641	44113	592	0.0134200802484528	Extracellular_region	3	4	-227.8	-0.114329210971471	2.29554168390186e-05	5.62670412688271e-05
ENST00000475102.1	ENSG00000243176.7	lncRNA	384	195.159	ENST00000475102	0	ENSG00000243176	12.9331513932356	85617	384	0.00448509057780581	Extracellular_region	4	6	-98.9	-0.0416837461362378	0.12373060545363	0.167418064454935
ENST00000475115.4	ENSG00000287115.2	lncRNA	553	360.584	ENST00000475115	1	ENSG00000287115	0	1111	553	0.497749774977498	Extracellular_region	2	2	-183.2	-0.110866170649725	4.04387045573984e-05	9.62685307588399e-05
ENST00000475196.1	ENSG00000239508.1	lncRNA	1308	1115.08	ENST00000475196	1	PLCH1-AS1	23.8033161708993	8570	1308	0.152625437572929	Extracellular_region	2	2	-358.3	0.180762676589298	1.72227108424743e-11	7.58634759378985e-11
ENST00000475197.1	ENSG00000231177.4	lncRNA	1328	1135.08	ENST00000475197	1	LINC00852	74.853582568072	1328	1328	1	Extracellular_region	1	0	-412.8	-0.0284556952553497	0.29345565170883	0.356472208281639
ENST00000475219.6	ENSG00000233527.10	lncRNA	1033	840.08	ENST00000475219	1	ZNF529-AS1	38.2528727820301	21639	1033	0.0477378806784047	Nucleus	5	8	-318.71	-0.0910002183149707	0.000762691338231982	0.00154087807709388
ENST00000475250.1	ENSG00000240211.1	lncRNA	303	122.211	ENST00000475250	0	PPP1R35-AS1	44.1801455903274	2301	303	0.131681877444589	Extracellular_region	2	2	-114.4	-0.138670745062834	2.69679369233509e-07	8.09656493482163e-07
ENST00000475317.5	ENSG00000285756.2	lncRNA	1271	1078.08	ENST00000475317	0	ENSG00000285756	64.7772229080488	25888	1271	0.0490961063040791	Nucleus	4	6	-416	-0.0264290186362597	0.329203277550659	0.393659913703448
ENST00000475362.5	ENSG00000241469.9	lncRNA	561	368.541	ENST00000475362	0	LINC00635	0	20993	561	0.0267231934454342	Extracellular_region	3	4	-140.8	0.0600505879842206	0.0265144144486621	0.0417739426616537
ENST00000475371.5	ENSG00000241472.7	lncRNA	733	540.261	ENST00000475371	0	PTPRG-AS1	24.0541089425294	55018	733	0.0133229125013632	Extracellular_region	6	10	-259.3	0.0422146847963397	0.119013927058935	0.161793806321289
ENST00000475393.2	ENSG00000240137.7	lncRNA	671	478.309	ENST00000475393	0	ERICH6-AS1	52.4213698782038	16154	671	0.0415376996409558	Nucleus	4	6	-202.4	-0.227932707707373	1.51578485489496e-17	1.08379507192432e-16
ENST00000475395.2	ENSG00000251224.1	lncRNA	466	274.459	ENST00000475395	1	CNOT10-AS1	64.7171193271497	6820	466	0.0683284457478006	Extracellular_region	2	2	-92.7	0.202553765726486	4.18465716388372e-14	2.28214924146852e-13
ENST00000475406.5	ENSG00000203706.8	lncRNA	591	398.425	ENST00000475406	0	SERTAD4-AS1	17.2289200981516	1517	591	0.389584706657877	Mitochondria	2	2	-202.3	-0.352575618991315	3.14111877409153e-41	8.80478586755623e-40
ENST00000475441.6	ENSG00000197989.15	lncRNA	524	331.731	ENST00000475441	0	SNHG12	71.6300059612896	3085	524	0.169854132901135	Extracellular_region	6	10	-151.5	0.153048542074146	1.32470265499055e-08	4.51418403795571e-08
ENST00000475669.5	ENSG00000186235.12	lncRNA	689	496.298	ENST00000475669	0	LINC02610	0.738020346529866	7034	689	0.0979528006823998	Extracellular_region	3	4	-277.7	0.0633283696399594	0.0192873821333968	0.031192242370372
ENST00000475738.5	ENSG00000271147.8	lncRNA	668	475.309	ENST00000475738	0	ARMCX5-GPRASP2	68.6906994505215	40002	668	0.0166991650417479	Extracellular_region	4	6	-190	0.130405592887936	1.33685371822706e-06	3.74432509693676e-06
ENST00000475791.5	ENSG00000243797.6	lncRNA	760	567.253	ENST00000475791	0	ENSG00000243797	0	42827	760	0.0177458145562379	Nucleus	4	6	-212.6	0.0848681183500264	0.00169919110551113	0.00326883987895056
ENST00000475816.5	ENSG00000239445.6	lncRNA	524	331.731	ENST00000475816	0	ST3GAL6-AS1	8.05894172854141	18177	524	0.028827639324421	Extracellular_region	4	6	-147	0.0935133886346123	0.000541472031087184	0.0011161114984104
ENST00000475826.1	ENSG00000284954.1	lncRNA	504	311.931	ENST00000475826	0	ENSG00000284954	20.1595098320563	942	504	0.535031847133758	Extracellular_region	3	4	-193.6	-0.0680536394450537	0.0119060781204243	0.020018496908645
ENST00000475855.1	ENSG00000242908.6	lncRNA	480	288.24	ENST00000475855	0	AADACL2-AS1	8.54991365868972	176705	480	0.00271639172632353	Nucleus	4	6	-151.4	0.02676348899196	0.323117159907336	0.387397943449717
ENST00000475886.5	ENSG00000244342.5	lncRNA	758	565.254	ENST00000475886	0	LINC00698	7.89228630575635	173783	758	0.00436176150716698	Extracellular_region	7	12	-207.7	0.0780159660679814	0.00392500961391816	0.00715079834435861
ENST00000475913.5	ENSG00000176124.15	lncRNA	534	341.671	ENST00000475913	0	DLEU1	34.1733217909314	306882	534	0.00174008250728293	Extracellular_region	4	6	-170.4	0.179349106157424	2.48360305465261e-11	1.07965644223167e-10
ENST00000475939.5	ENSG00000241560.7	lncRNA	1687	1494.08	ENST00000475939	0	ZBTB20-AS1	49.8128317286433	37136	1687	0.0454276174062904	Nucleus	9	16	-467	-0.0161849924522291	0.550199953623298	0.610055431943777
ENST00000475947.7	ENSG00000175061.19	lncRNA	1217	1024.08	ENST00000475947	0	SNHG29	60.4082807839234	3310	1217	0.367673716012085	Extracellular_region	5	8	-414.7	0.120387725532106	8.19640375928668e-06	2.11082272736226e-05
ENST00000475953.6	ENSG00000175061.19	lncRNA	1209	1016.08	ENST00000475953	0	SNHG29	65.4257538461696	2992	1209	0.404077540106952	Extracellular_region	5	8	-442.2	-0.0743204623002098	0.00601209320477178	0.0106240417830776
ENST00000475981.6	ENSG00000243150.6	lncRNA	1671	1478.08	ENST00000475981	1	ENSG00000243150	19.3975663923721	25878	1671	0.0645722235103176	Extracellular_region	5	8	-500.8	0.238559303910873	4.07089127834991e-19	3.26576481176609e-18
ENST00000476021.1	ENSG00000239519.1	lncRNA	2656	2463.08	ENST00000476021	1	CADM2-AS1	4.51579493634522	35825	2656	0.0741381716678297	Extracellular_region	2	2	-584.3	0.0929969031289253	0.000581360781809087	0.00119358416209101
ENST00000476099.1	ENSG00000244158.1	lncRNA	530	337.688	ENST00000476099	1	CALHM6-AS1	0	2954	530	0.179417738659445	Extracellular_region	2	2	-130.6	0.125862621494596	3.09506153119716e-06	8.34895247844455e-06
ENST00000476125.5	ENSG00000242808.11	lncRNA	979	786.18	ENST00000476125	0	SOX2-OT	12.1431249001491	99687	979	0.00982073891279705	Mitochondria	4	6	-284.7	0.15660527042051	6.0075772321601e-09	2.11374888524912e-08
ENST00000476130.2	ENSG00000254991.1	lncRNA	899	706.205	ENST00000476130	1	ENSG00000254991	0	6086	899	0.147716069668091	Nucleus	2	2	-277.3	-0.0816154265119955	0.0025476083675218	0.00477647884265232
ENST00000476186.2	ENSG00000240015.2	lncRNA	621	428.357	ENST00000476186	1	ENSG00000240015	35.1887600895606	1378	621	0.450653120464441	Extracellular_region	2	2	-186.4	0.149572767317325	2.81935466317277e-08	9.31640289393374e-08
ENST00000476204.5	ENSG00000233101.10	lncRNA	539	346.643	ENST00000476204	0	HOXB-AS3	28.1516614828927	11689	539	0.0461117289759603	Extracellular_region	4	6	-191.6	0.174332211503169	8.89214743342212e-11	3.68040509969361e-10
ENST00000476224.2	ENSG00000170161.7	lncRNA	1567	1374.08	ENST00000476224	0	ENSG00000170161	48.2474840068622	2406	1567	0.651288445552785	Extracellular_region	3	4	-472.6	-0.0673378607462655	0.012831793237488	0.0214457048665103
ENST00000476301.5	ENSG00000242242.7	lncRNA	568	375.504	ENST00000476301	0	NECTIN3-AS1	15.2081135001055	177599	568	0.00319821620617233	Extracellular_region	3	4	-210.4	-0.0273298780750549	0.312979175405357	0.377023249713034
ENST00000476308.1	ENSG00000241572.1	lncRNA	623	430.355	ENST00000476308	0	PRICKLE2-AS1	5.06323172088652	1850	623	0.336756756756757	Nucleus	2	2	-208.4	0.0087532346821422	0.746614887946451	0.787736962786642
ENST00000476385.1	ENSG00000243818.6	lncRNA	1825	1632.08	ENST00000476385	1	ENSG00000243818	0	15860	1825	0.115069356872636	Mitochondria	5	8	-480	0.107673802702886	6.71809465621421e-05	0.000155831973799398
ENST00000476425.3	ENSG00000251396.8	lncRNA	1026	833.08	ENST00000476425	0	LINC01301	15.3892848401368	112137	1026	0.00914952245913481	Extracellular_region	4	6	-385.6	0.162700600176302	1.48540230063358e-09	5.52597701988323e-09
ENST00000476432.5	ENSG00000267272.5	lncRNA	556	363.573	ENST00000476432	0	LINC01140	0	2163	556	0.257050392972723	Extracellular_region	3	4	-188.1	-0.169792418023453	2.7318028183312e-10	1.08390412224415e-09
ENST00000476460.2	ENSG00000243276.6	lncRNA	1161	968.08	ENST00000476460	0	ENSG00000243276	1.99115044247787	51351	1161	0.0226091020622773	Extracellular_region	4	6	-298.9	0.0824505447297808	0.0022990182805302	0.00433899500814352
ENST00000476474.5	ENSG00000219665.8	lncRNA	607	414.382	ENST00000476474	1	ZNF433-AS1	41.5893126256199	58597	607	0.0103588920934519	Extracellular_region	4	6	-228.2	-0.23172493755239	4.25567684183765e-18	3.17462855164359e-17
ENST00000476560.1	ENSG00000284644.1	lncRNA	767	574.253	ENST00000476560	0	ENSG00000284644	46.6232917061937	103875	767	0.00738387484957882	Nucleus	3	4	-223.4	0.0559390654057242	0.0387865540029744	0.0591611494535193
ENST00000476561.2	ENSG00000250990.1	lncRNA	570	377.496	ENST00000476561	1	ENSG00000250990	42.4486582261252	11784	570	0.0483706720977597	Extracellular_region	4	6	-166.3	-0.118342608776686	1.16690185172105e-05	2.95375182469595e-05
ENST00000476569.1	ENSG00000242154.1	lncRNA	546	353.609	ENST00000476569	1	ENSG00000242154	82.2142002881497	2366	546	0.230769230769231	Extracellular_region	2	2	-108.7	0.244519563653542	4.94579065195888e-20	4.2391825997597e-19
ENST00000476738.5	ENSG00000176124.15	lncRNA	838	645.229	ENST00000476738	0	DLEU1	42.1217141500539	445894	838	0.00187937043333169	Nucleus	4	6	-265.5	0.00534081322644644	0.84371655925727	0.871279104565984
ENST00000476839.2	ENSG00000231031.6	lncRNA	472	280.356	ENST00000476839	0	LINC01804	26.6359288670491	15101	472	0.0312562081981326	Extracellular_region	4	6	-135.4	0.0516692889058441	0.0563273087286421	0.0829229484355048
ENST00000476886.5	ENSG00000239265.5	lncRNA	2223	2030.08	ENST00000476886	1	CLRN1-AS1	2.14067278287462	228243	2223	0.00973961961593565	Mitochondria	5	8	-599.6	-0.172870082114322	1.28063374676686e-10	5.23146887501269e-10
ENST00000476892.1	ENSG00000241345.1	lncRNA	572	379.488	ENST00000476892	0	ENSG00000241345	0	782	572	0.731457800511509	Extracellular_region	2	2	-142.7	-0.0100676792017406	0.71016970084539	0.75556945633679
ENST00000476909.1	ENSG00000230417.12	lncRNA	792	599.252	ENST00000476909	0	LINC00595	1.85185185185185	12804	792	0.0618556701030928	Extracellular_region	3	4	-268.9	-0.551691770139237	1.49844042544714e-109	2.97163432613654e-107
ENST00000476910.6	ENSG00000271147.8	lncRNA	1848	1655.08	ENST00000476910	0	ARMCX5-GPRASP2	63.5169186572286	40971	1848	0.0451050743208611	Extracellular_region	6	10	-495.3	-0.102045005003484	0.000159013511699506	0.000352161358981588
ENST00000476964.6	ENSG00000242808.11	lncRNA	3226	3033.08	ENST00000476964	0	SOX2-OT	20.7009887277064	131980	3226	0.0244430974390059	Extracellular_region	3	4	-761.4	0.0491369949947693	0.0695478937621837	0.100225268452561
ENST00000476966.5	ENSG00000125462.19	lncRNA	2697	2504.08	ENST00000476966	0	MIR9-1HG	10.1871658617499	17599	2697	0.153247343599068	Extracellular_region	4	6	-1050.7	0.24693030217659	2.07436107765788e-20	1.82444735311171e-19
ENST00000476987.1	ENSG00000241792.1	lncRNA	492	300.065	ENST00000476987	0	ENSG00000241792	0	34059	492	0.0144455210076632	Extracellular_region	4	6	-133.8	-0.0406213366428713	0.133604998190722	0.179140654603832
ENST00000477009.2	ENSG00000239877.3	lncRNA	1604	1411.08	ENST00000477009	1	IGSF11-AS1	6.37701620516582	5169	1604	0.310311472238344	Extracellular_region	4	6	-355.5	0.0412616089446465	0.127583710980651	0.172003768393475
ENST00000477059.1	ENSG00000244578.1	lncRNA	483	291.197	ENST00000477059	0	LINC01391	0	2151	483	0.224546722454672	Extracellular_region	2	2	-161	0.101180390460454	0.000180833183663172	0.000397599209565423
ENST00000477090.5	ENSG00000196204.12	lncRNA	566	373.514	ENST00000477090	0	RNF216P1	54.476368669549	22878	566	0.024739924818603	Extracellular_region	3	4	-201.6	-0.0225153936581137	0.405863534970619	0.471474342017686
ENST00000477099.1	ENSG00000240792.2	lncRNA	749	556.259	ENST00000477099	0	ENSG00000240792	0	4299	749	0.174226564317283	Extracellular_region	2	2	-206	0.0622510669548296	0.0214456145642816	0.0343741572797366
ENST00000477144.1	ENSG00000233101.10	lncRNA	743	550.26	ENST00000477144	0	HOXB-AS3	37.0769104512448	6359	743	0.116842270797295	Extracellular_region	4	6	-261.7	0.183713949169481	7.94410026839298e-12	3.59751321654613e-11
ENST00000477153.1	ENSG00000244650.2	lncRNA	490	298.089	ENST00000477153	0	ENSG00000244650	0	65685	490	0.00745984623582249	Extracellular_region	3	4	-115.6	0.015258608798676	0.573258221898869	0.631550569489007
ENST00000477192.6	ENSG00000225484.7	lncRNA	978	785.18	ENST00000477192	0	NUTM2B-AS1	57.3831106174409	79847	978	0.0122484251130287	Extracellular_region	7	12	-206	-0.0309034963098855	0.253876503986975	0.314441771566299
ENST00000477210.7	ENSG00000242759.8	lncRNA	783	590.252	ENST00000477210	0	LINC00882	7.56944444444444	130813	783	0.00598564362869134	Extracellular_region	6	10	-214.3	0.00788843611393593	0.770911402825453	0.809070761453535
ENST00000477246.5	ENSG00000240198.5	lncRNA	489	297.103	ENST00000477246	1	ARHGEF3-AS1	23.2037946962993	20815	489	0.0234926735527264	Extracellular_region	3	4	-131.1	0.0384126197212773	0.15607040737032	0.205421904062724
ENST00000477249.7	ENSG00000175061.19	lncRNA	973	780.18	ENST00000477249	0	SNHG29	75.4458621956492	2992	973	0.325200534759358	Nucleus	5	8	-308.4	-0.142537155235383	1.23415769260388e-07	3.83000302058665e-07
ENST00000477392.1	ENSG00000242258.2	lncRNA	2043	1850.08	ENST00000477392	1	LINC00996	0	14487	2043	0.141022986125492	Nucleus	4	6	-673.1	-0.118877662013005	1.06448163555678e-05	2.70675740750293e-05
ENST00000477513.1	ENSG00000205930.10	lncRNA	400	210.347	ENST00000477513	0	C21orf62-AS1	40.3002612455815	24907	400	0.016059742241137	Extracellular_region	3	4	-113	0.0332170523182946	0.220030046409851	0.277522981314675
ENST00000477514.1	ENSG00000285373.3	lncRNA	331	146.486	ENST00000477514	0	LINC02478	11.4512735156926	13410	331	0.024683072334079	Extracellular_region	2	2	-85.7	-0.079799337171508	0.00317502868062261	0.00586717892979356
ENST00000477539.6	ENSG00000243197.8	lncRNA	2415	2222.08	ENST00000477539	0	TUSC7	29.0240820486509	7916	2415	0.305078322385043	Extracellular_region	4	6	-609.2	0.150759664573048	2.18259930853344e-08	7.28553246715814e-08
ENST00000477580.5	ENSG00000173077.16	lncRNA	2656	2463.08	ENST00000477580	0	DELEC1	2.90296062656714	23684	2656	0.112143219050836	Mitochondria	4	6	-630.1	0.138474846368057	2.8041769416901e-07	8.40476560314494e-07
ENST00000477589.6	ENSG00000240207.7	lncRNA	1843	1650.08	ENST00000477589	0	ENSG00000240207	51.0871033034027	4866	1843	0.37875051376901	Nucleus	5	8	-610.2	-0.520270529695473	1.56910963701803e-95	2.2895556561572e-93
ENST00000477740.5	ENSG00000238009.6	lncRNA	491	299.077	ENST00000477740	0	ENSG00000238009	37.1728981107046	36988	491	0.0132745755380123	Mitochondria	4	6	-95.3	-0.000297734205212836	0.99123143894264	0.993058091326208
ENST00000477797.1	ENSG00000244198.7	lncRNA	257	85.75	ENST00000477797	0	ARHGEF35-AS1	81.4049112032923	42892	257	0.00599179334141565	Extracellular_region	2	2	-36.2	-0.0818281717734451	0.00248205051986382	0.00466106510659117
ENST00000477805.1	ENSG00000243197.8	lncRNA	486	294.149	ENST00000477805	0	TUSC7	27.5554468867443	13803	486	0.0352097370136927	Nucleus	3	4	-119.5	0.0970307574847986	0.000330577763256097	0.000702452147456268
ENST00000477848.5	ENSG00000228812.8	lncRNA	563	370.526	ENST00000477848	0	LAMA5-AS1	16.9511074543783	3206	563	0.1756082345602	Extracellular_region	3	4	-255.4	0.0562217495829267	0.0378104794941823	0.0577903403627434
ENST00000477916.5	ENSG00000197880.10	lncRNA	1781	1588.08	ENST00000477916	1	MDS2	0.635593220338983	59074	1781	0.030148627145614	Extracellular_region	7	12	-622	0.20818362997934	7.86303207132528e-15	4.55103161745869e-14
ENST00000477928.1	ENSG00000242808.11	lncRNA	902	709.201	ENST00000477928	0	SOX2-OT	17.6925076457792	40587	902	0.0222238647842905	Mitochondria	2	2	-237.8	0.106247482826682	8.3909663280514e-05	0.000192256926542666
ENST00000477984.1	ENSG00000197251.4	lncRNA	2107	1914.08	ENST00000477984	0	LINC00336	0	7233	2107	0.291303746716439	Extracellular_region	2	2	-808.1	0.0729372281759625	0.00702083396020676	0.0122721353628842
ENST00000478005.1	ENSG00000243926.3	lncRNA	554	361.581	ENST00000478005	0	TIPARP-AS1	26.8948580561983	2070	554	0.267632850241546	Extracellular_region	2	2	-135.4	0.0627433247846941	0.0204346701329803	0.0328873152225089
ENST00000478103.6	ENSG00000175061.19	lncRNA	712	519.276	ENST00000478103	0	SNHG29	49.186580777379	24524	712	0.0290327842113848	Nucleus	7	12	-249.4	-0.0337579045781234	0.212606937103151	0.269409058977899
ENST00000478164.1	ENSG00000175170.16	lncRNA	992	799.179	ENST00000478164	0	FAM182B	7.2034319990841	104685	992	0.00947604718918661	Extracellular_region	5	8	-365.1	0.0219234194053819	0.418322009566175	0.483775333654635
ENST00000478167.1	ENSG00000228812.8	lncRNA	690	497.297	ENST00000478167	1	LAMA5-AS1	13.5005201652143	3460	690	0.199421965317919	Extracellular_region	3	4	-314.8	-0.0229440861936403	0.396981209309788	0.462515157920928
ENST00000478239.5	ENSG00000241593.5	lncRNA	561	368.541	ENST00000478239	0	ENSG00000241593	1.20880712750908	8951	561	0.0626745615015082	Mitochondria	4	6	-176	-3.9876245052963e-05	0.998825582724148	0.999066859290919
ENST00000478294.2	ENSG00000242147.3	lncRNA	704	511.284	ENST00000478294	0	LASTR	0	1135	704	0.620264317180617	Nucleus	2	2	-197	0.148879517347661	3.27102453090106e-08	1.07394118643056e-07
ENST00000478301.1	ENSG00000241295.1	lncRNA	372	183.93	ENST00000478301	1	ZBTB20-AS2	51.6952084203718	3030	372	0.122772277227723	Extracellular_region	2	2	-92.2	0.178921176877946	2.77305124414698e-11	1.19927535035492e-10
ENST00000478313.1	ENSG00000286517.1	lncRNA	539	346.643	ENST00000478313	1	ENSG00000286517	3.09267600934268	16576	539	0.0325168918918919	Extracellular_region	2	2	-235	0.00245671036439542	0.927744976040253	0.941249314730891
ENST00000478318.6	ENSG00000227646.7	lncRNA	627	434.353	ENST00000478318	0	STEAP2-AS1	37.8019570138407	329283	627	0.00190413717076193	Extracellular_region	3	4	-193.3	0.0911279483288163	0.000749677845609786	0.00151623449397224
ENST00000478332.5	ENSG00000228775.8	lncRNA	2259	2066.08	ENST00000478332	1	WEE2-AS1	43.7427687640933	33626	2259	0.0671801582109082	Nucleus	7	12	-716.6	-0.0117322734348614	0.664958633469011	0.715308786943455
ENST00000478366.1	ENSG00000239799.1	lncRNA	395	205.588	ENST00000478366	1	ITIH4-AS1	9.41601881186166	1380	395	0.286231884057971	Extracellular_region	3	4	-127.8	0.13183030668064	1.0213842929767e-06	2.89550943778487e-06
ENST00000478367.5	ENSG00000183242.13	lncRNA	561	368.541	ENST00000478367	0	WT1-AS	0	704	561	0.796875	Extracellular_region	2	2	-237.3	0.0367028191270534	0.175343258607083	0.227586069839477
ENST00000478468.1	ENSG00000240687.3	lncRNA	832	639.231	ENST00000478468	0	ENSG00000240687	0	10668	832	0.0779902512185977	Nucleus	3	4	-293.8	-0.045606241014424	0.0921243536324554	0.128868684923952
ENST00000478613.5	ENSG00000198054.12	lncRNA	716	523.273	ENST00000478613	0	DSCR8	25.6296790730487	35061	716	0.0204215510110949	Extracellular_region	3	4	-182	0.163325417082596	1.28328660250182e-09	4.80268117767812e-09
ENST00000478724.2	ENSG00000235978.7	lncRNA	224	63.082	ENST00000478724	0	ENSG00000235978	11.7965662786133	1965	224	0.113994910941476	Extracellular_region	2	2	-59.1	0.00179730911773455	0.947105200503873	0.957135171877669
ENST00000478745.1	ENSG00000244345.1	lncRNA	866	673.217	ENST00000478745	0	ENSG00000244345	2.55847953216374	45747	866	0.0189302030734256	Nucleus	3	4	-287.5	0.00611305954501867	0.821475420999153	0.852315878779923
ENST00000478759.2	ENSG00000242611.2	lncRNA	1365	1172.08	ENST00000478759	1	ENSG00000242611	0	4141	1365	0.329630524028013	Extracellular_region	2	2	-499.5	-0.356190180642447	4.22236280776353e-42	1.22793914131533e-40
ENST00000478772.6	ENSG00000239513.6	lncRNA	1292	1099.08	ENST00000478772	0	LINC01210	2.7712628756026	8934	1292	0.144616073427356	Extracellular_region	5	8	-335.4	-0.0550424751238558	0.0420249919176106	0.0636451102378525
ENST00000478780.1	ENSG00000224153.3	lncRNA	574	381.48	ENST00000478780	0	LINC02054	0.763888888888889	25300	574	0.0226877470355731	Extracellular_region	3	4	-190.7	0.0579864570920199	0.032177218632481	0.0498624372124137
ENST00000478806.1	ENSG00000284644.1	lncRNA	573	380.484	ENST00000478806	0	ENSG00000284644	24.3119880558356	104300	573	0.00549376797698945	Extracellular_region	2	2	-237	-0.0622776911349934	0.0213898442713709	0.034294793836454
ENST00000478808.3	ENSG00000256262.2	lncRNA	689	496.298	ENST00000478808	1	USP30-AS1	26.4387060966855	1636	689	0.421149144254279	Nucleus	2	2	-255.5	-0.00743853127396676	0.783642542687144	0.819895887963285
ENST00000478814.1	ENSG00000243969.1	lncRNA	351	164.519	ENST00000478814	0	ENSG00000243969	5.97222222222223	34002	351	0.0103229221810482	Extracellular_region	2	2	-71.2	0.0134096454505683	0.620600206850505	0.674985770891346
ENST00000478823.1	ENSG00000241570.8	lncRNA	610	417.376	ENST00000478823	0	PAQR9-AS1	0	744	610	0.81989247311828	Nucleus	2	2	-187.4	0.0996844253923116	0.000225359934672591	0.000489350532315236
ENST00000478824.1	ENSG00000244649.5	lncRNA	1436	1243.08	ENST00000478824	0	LINC02086	26.4675197830421	2144	1436	0.669776119402985	Nucleus	2	2	-366.3	0.102696140577559	0.000144242005621833	0.00032103565076532
ENST00000478845.2	ENSG00000276107.1	lncRNA	733	540.261	ENST00000478845	1	THBS1-IT1	32.6298467539742	733	733	1	Extracellular_region	1	0	-198.7	-0.136125498719391	4.46021428836126e-07	1.31063329052911e-06
ENST00000478860.5	ENSG00000176124.15	lncRNA	602	409.392	ENST00000478860	0	DLEU1	56.7705809395236	1801	602	0.334258745141588	Nucleus	3	4	-164.7	0.0901794976738778	0.00085143436136715	0.00170933318047981
ENST00000478925.5	ENSG00000244479.7	lncRNA	556	363.573	ENST00000478925	0	OR2A1-AS1	48.7692175712466	36479	556	0.0152416458784506	Extracellular_region	3	4	-215.3	0.0129358353885951	0.633000214827612	0.686424590751427
ENST00000478988.2	ENSG00000239677.6	lncRNA	961	768.183	ENST00000478988	0	PDZRN3-AS1	31.9549562917122	3163	961	0.303825482137211	Extracellular_region	3	4	-288.2	0.0167845397443563	0.535524087984679	0.596307921881772
ENST00000479018.5	ENSG00000241472.7	lncRNA	560	367.549	ENST00000479018	0	PTPRG-AS1	23.6703026575445	55007	560	0.0101805224789572	Extracellular_region	5	8	-170.6	0.0287723529853962	0.288114625701372	0.350815444172299
ENST00000479030.1	ENSG00000240012.1	lncRNA	518	325.783	ENST00000479030	1	SLC9A9-AS1	18.0866858248191	4826	518	0.107335267302114	Extracellular_region	4	6	-106.1	0.112605636416151	3.04901671187719e-05	7.36542002380807e-05
ENST00000479041.5	ENSG00000284084.1	lncRNA	750	557.259	ENST00000479041	1	AOX3P-AOX2P	0	43059	750	0.0174179614017975	Nucleus	6	10	-240.4	-0.0812820117522298	0.00265353854831263	0.00496209732098443
ENST00000479085.1	ENSG00000243433.1	lncRNA	511	318.856	ENST00000479085	1	ENSG00000243433	37.5274582450529	974	511	0.524640657084189	Extracellular_region	2	2	-186.9	0.315175591068407	7.37711303140706e-33	1.38966252603001e-31
ENST00000479233.1	ENSG00000243150.6	lncRNA	472	280.356	ENST00000479233	0	ENSG00000243150	7.27131267919721	17050	472	0.027683284457478	Extracellular_region	4	6	-105.3	0.0386614906182618	0.15340444618749	0.202318609415962
ENST00000479244.1	ENSG00000239767.2	lncRNA	705	512.283	ENST00000479244	0	ENSG00000239767	0	2807	705	0.251157819736373	Extracellular_region	2	2	-127.1	0.0361017747491747	0.182523477321749	0.235818214228527
ENST00000479270.6	ENSG00000243069.9	lncRNA	2709	2516.08	ENST00000479270	0	ARHGEF26-AS1	49.6497122700978	96918	2709	0.0279514641243113	Extracellular_region	4	6	-748.7	-0.0315486334120644	0.244093903500743	0.303777684498678
ENST00000479299.2	ENSG00000250614.1	lncRNA	453	261.692	ENST00000479299	0	ENSG00000250614	43.337052904962	4270	453	0.106088992974239	Extracellular_region	2	2	-129.9	0.163436647278363	1.25023037185863e-09	4.68343105197821e-09
ENST00000479311.1	ENSG00000222005.9	lncRNA	1588	1395.08	ENST00000479311	0	LINC01118	0	2791	1588	0.568971694733071	Nucleus	3	4	-578.8	0.0378051015442979	0.162725589254687	0.213124121913194
ENST00000479395.2	ENSG00000271554.1	lncRNA	385	196.098	ENST00000479395	0	ENSG00000271554	53.0217667223719	4250	385	0.0905882352941176	Extracellular_region	2	2	-63.4	0.0193600465266919	0.474802993360957	0.538684960006115
ENST00000479420.5	ENSG00000176124.15	lncRNA	612	419.372	ENST00000479420	0	DLEU1	38.3946093668656	258445	612	0.00236800866722127	Nucleus	6	10	-173	0.104872870997492	0.000103693833170301	0.000234963134550329
ENST00000479592.2	ENSG00000240859.3	lncRNA	2273	2080.08	ENST00000479592	0	ENSG00000240859	8.64649675002222	5442	2273	0.417677324513047	Nucleus	3	4	-836.3	-0.164299086026956	1.02058629817555e-09	3.85190859017419e-09
ENST00000479606.5	ENSG00000285314.1	lncRNA	3442	3249.08	ENST00000479606	1	ENSG00000285314	53.6058898054123	18660	3442	0.184458735262594	Extracellular_region	22	42	-1457.8	-0.200693074882584	7.19478335237287e-14	3.85164710511248e-13
ENST00000479610.1	ENSG00000240562.1	lncRNA	697	504.288	ENST00000479610	0	ENSG00000240562	0	1235	697	0.564372469635627	Nucleus	4	6	-270.8	0.0638121707144393	0.0183815203284376	0.0298419398364382
ENST00000479612.7	ENSG00000242759.8	lncRNA	930	737.191	ENST00000479612	0	LINC00882	5.05270878396858	129124	930	0.00720237910845389	Extracellular_region	3	4	-223.1	-0.0711739302086428	0.00852561567886109	0.0146978784944905
ENST00000479626.1	ENSG00000240373.1	lncRNA	346	159.98	ENST00000479626	1	SEC62-AS1	71.5012907117344	7180	346	0.0481894150417827	Extracellular_region	2	2	-103.8	0.216352061826228	6.37625756386791e-16	4.02690900336173e-15
ENST00000479631.5	ENSG00000285539.1	lncRNA	568	375.504	ENST00000479631	1	ENSG00000285539	1.47058823529412	21464	568	0.0264629146477823	Nucleus	3	4	-195.1	-0.0213430336573323	0.430752240988143	0.496098537263994
ENST00000479646.1	ENSG00000285347.1	lncRNA	383	194.222	ENST00000479646	1	ENSG00000285347	0	28742	383	0.0133254470809269	Extracellular_region	2	2	-110.6	-0.529812863021347	1.23935999877554e-99	1.97657223223187e-97
ENST00000479752.1	ENSG00000241313.3	lncRNA	1700	1507.08	ENST00000479752	1	WWTR1-AS1	9.07142598928662	3155	1700	0.538827258320127	Nucleus	3	4	-597.3	-0.102004415864414	0.000159979863487836	0.000354182328500511
ENST00000479766.2	ENSG00000240990.10	lncRNA	824	631.24	ENST00000479766	0	HOXA11-AS	5.33897458707544	1404	824	0.586894586894587	Nucleus	2	2	-332.1	-0.49063507564152	1.36681394858704e-83	1.48798197457913e-81
ENST00000479781.5	ENSG00000276850.5	lncRNA	376	187.659	ENST00000479781	1	ENSG00000276850	11.3967154293233	83737	376	0.00449024923271672	Extracellular_region	3	4	-108.5	-0.119066124549596	1.03049294227916e-05	2.6240815235645e-05
ENST00000479792.1	ENSG00000243818.6	lncRNA	787	594.252	ENST00000479792	0	ENSG00000243818	0	3532	787	0.22281993204983	Extracellular_region	2	2	-186	0.0612819358946536	0.023563621030566	0.0374943462106565
ENST00000479822.2	ENSG00000183674.12	lncRNA	1362	1169.08	ENST00000479822	0	LINC00518	1.92629653519872	5574	1362	0.244348762109795	Extracellular_region	3	4	-360.2	0.0408652021005639	0.13128623388493	0.176412345363123
ENST00000479830.2	ENSG00000250237.2	lncRNA	438	247.04	ENST00000479830	0	ENSG00000250237	56.1590219366276	5304	438	0.082579185520362	Extracellular_region	2	2	-96.9	-0.0966126881240816	0.000350847176388726	0.000742723456507122
ENST00000480018.1	ENSG00000244036.3	lncRNA	551	358.592	ENST00000480018	0	ENSG00000244036	26.1233878237316	17698	551	0.0311334614080687	Nucleus	2	2	-165	0.133537851310508	7.37012276723011e-07	2.11914633059768e-06
ENST00000480052.1	ENSG00000203706.8	lncRNA	413	222.812	ENST00000480052	0	SERTAD4-AS1	20.9578422172561	2592	413	0.159336419753086	Extracellular_region	2	2	-80.1	-0.149944350035507	2.60277937670635e-08	8.62801966090894e-08
ENST00000480067.1	ENSG00000285051.2	lncRNA	1589	1396.08	ENST00000480067	1	SLC7A14-AS1	4.0803649779171	287927	1589	0.00551875996346296	Mitochondria	6	10	-436.4	-0.0469169884118071	0.0831388955693693	0.117616056190771
ENST00000480074.1	ENSG00000244198.7	lncRNA	556	363.573	ENST00000480074	0	ARHGEF35-AS1	34.3941362601323	36408	556	0.0152713689299055	Extracellular_region	3	4	-215.3	0.0852393663053676	0.00162101508163749	0.00312791125638833
ENST00000480135.1	ENSG00000273299.1	lncRNA	371	182.996	ENST00000480135	1	ENSG00000273299	45.0940840986269	109958	371	0.00337401553320359	Extracellular_region	4	6	-96.3	-0.00109271058443886	0.967826680733833	0.973887892514712
ENST00000480237.1	ENSG00000196668.4	lncRNA	1597	1404.08	ENST00000480237	0	LINC00173	4.69510572984225	2100	1597	0.76047619047619	Extracellular_region	2	2	-498.1	0.00214186497969634	0.936984313091332	0.948824604358753
ENST00000480247.1	ENSG00000243415.2	lncRNA	555	362.577	ENST00000480247	1	ENSG00000243415	53.3393873792085	41086	555	0.0135082509857372	Extracellular_region	4	6	-116.5	0.186420085886847	3.86342147876817e-12	1.79814787888138e-11
ENST00000480284.1	ENSG00000243479.3	lncRNA	1041	848.08	ENST00000480284	1	MNX1-AS1	29.7888928265013	5622	1041	0.185165421558164	Extracellular_region	2	2	-445.7	0.318048494776277	1.84324660218333e-33	3.57764954392531e-32
ENST00000480386.1	ENSG00000242207.1	lncRNA	566	373.514	ENST00000480386	1	HOXB-AS4	21.6689890729831	6258	566	0.0904442313838287	Nucleus	2	2	-193.5	0.164645434151739	9.40419999296786e-10	3.55949430143681e-09
ENST00000480632.5	ENSG00000243836.6	lncRNA	704	511.284	ENST00000480632	0	WDR86-AS1	0	3813	704	0.184631523734592	Nucleus	4	6	-230.5	-0.0759879701354134	0.00497057823232655	0.00890445842709917
ENST00000480639.6	ENSG00000243069.9	lncRNA	2730	2537.08	ENST00000480639	1	ARHGEF26-AS1	49.742701692286	96933	2730	0.0281637832317168	Extracellular_region	4	6	-775.6	-0.0516238119103243	0.0565448494467436	0.0832075878338182
ENST00000480669.1	ENSG00000241479.1	lncRNA	535	342.666	ENST00000480669	1	MECOM-AS1	22.7102147632588	29186	535	0.0183307065031179	Extracellular_region	5	8	-125.4	0.043589091622964	0.107457203074266	0.147743189152801
ENST00000480694.2	ENSG00000176349.11	lncRNA	4481	4288.08	ENST00000480694	0	ENSG00000176349	30.8216247356248	4632	4481	0.967400690846287	Extracellular_region	2	2	-1875.7	0.363215371921032	7.92512205283509e-44	2.48105527529115e-42
ENST00000480764.5	ENSG00000239300.6	lncRNA	491	299.077	ENST00000480764	0	ENSG00000239300	80.2689184024796	6968	491	0.0704649827784156	Extracellular_region	3	4	-111.8	0.10658774013773	7.95945957036275e-05	0.000182919694515769
ENST00000480811.6	ENSG00000175061.19	lncRNA	1178	985.08	ENST00000480811	0	SNHG29	66.2607625070273	2982	1178	0.395036887994634	Extracellular_region	5	8	-382.6	0.232972444234156	2.78821501243241e-18	2.11032070547202e-17
ENST00000480817.1	ENSG00000241770.1	lncRNA	320	136.799	ENST00000480817	0	ENSG00000241770	46.1081001309617	5682	320	0.0563181978176698	Extracellular_region	2	2	-93.2	0.0217106911601753	0.422853369542408	0.488289925972793
ENST00000480826.1	ENSG00000239314.1	lncRNA	564	371.521	ENST00000480826	0	MORC1-AS1	0	8887	564	0.063463485990773	Nucleus	3	4	-156.6	0.0196780225967796	0.467577250202073	0.531713121831567
ENST00000480831.1	ENSG00000241158.7	lncRNA	797	604.251	ENST00000480831	0	ADAMTS9-AS1	4.04052786634675	1988	797	0.400905432595573	Nucleus	2	2	-221.9	-0.127760833867621	2.18695797096758e-06	5.99138359182058e-06
ENST00000480872.5	ENSG00000233101.10	lncRNA	471	279.371	ENST00000480872	0	HOXB-AS3	35.4556029432672	11857	471	0.0397233701610863	Extracellular_region	3	4	-150.3	0.15596496375929	6.93591823577874e-09	2.42625628986387e-08
ENST00000480904.2	ENSG00000206573.10	lncRNA	493	301.053	ENST00000480904	0	THUMPD3-AS1	83.7718609506068	5668	493	0.0869795342272407	Extracellular_region	2	2	-144.1	0.165843373005714	7.0771359753265e-10	2.70961057935013e-09
ENST00000480919.1	ENSG00000242474.3	lncRNA	505	312.919	ENST00000480919	0	ENSG00000242474	0	987	505	0.511651469098278	Extracellular_region	2	2	-179.4	0.058398153774359	0.0309715968165177	0.0481567051513065
ENST00000480931.1	ENSG00000231305.4	lncRNA	700	507.287	ENST00000480931	0	ENSG00000231305	40.1471853146513	4059	700	0.172456270017246	Extracellular_region	2	2	-263.4	0.139786199291365	2.15697311275132e-07	6.54045146701001e-07
ENST00000481004.1	ENSG00000243149.2	lncRNA	556	363.573	ENST00000481004	0	LINC02040	18.4835300647634	18542	556	0.0299859777801747	Extracellular_region	4	6	-146.6	-0.042435346151128	0.117095550653586	0.159443980934858
ENST00000481027.5	ENSG00000175061.19	lncRNA	1016	823.08	ENST00000481027	0	SNHG29	82.5097675035964	2667	1016	0.380952380952381	Extracellular_region	5	8	-326.2	-0.021053592145307	0.43703041446251	0.502129921326251
ENST00000481148.5	ENSG00000241163.9	lncRNA	492	300.065	ENST00000481148	0	LINC00877	1.26488095238095	181725	492	0.00270738753611226	Mitochondria	3	4	-146.1	-0.0574089573873683	0.0339359377590201	0.0523477467024243
ENST00000481220.6	ENSG00000197989.15	lncRNA	754	561.258	ENST00000481220	0	SNHG12	62.9649788469662	3316	754	0.227382388419783	Extracellular_region	5	8	-279.8	-0.133725959904882	7.10812806123325e-07	2.04693209592304e-06
ENST00000481221.7	ENSG00000206573.10	lncRNA	1897	1704.08	ENST00000481221	0	THUMPD3-AS1	81.7721889732083	8601	1897	0.220555749331473	Extracellular_region	4	6	-492.1	-0.216212521150418	6.6616148096932e-16	4.20058961761579e-15
ENST00000481234.5	ENSG00000239381.7	lncRNA	772	579.252	ENST00000481234	0	ENSG00000239381	0	1698	772	0.454652532391048	Extracellular_region	3	4	-192.5	0.0353123190182995	0.192282331331335	0.246769367626575
ENST00000481312.2	ENSG00000241684.7	lncRNA	1984	1791.08	ENST00000481312	0	ADAMTS9-AS2	2.90196936284824	326355	1984	0.0060792695071318	Extracellular_region	6	10	-542.1	-0.499233937341397	6.18772544520336e-87	7.3471621911059e-85
ENST00000481334.1	ENSG00000242440.2	lncRNA	390	200.843	ENST00000481334	0	LINC02046	5.30254460987551	87810	390	0.00444140758455757	Extracellular_region	3	4	-84.6	0.0365754164779887	0.176847383206389	0.229341548651066
ENST00000481350.2	ENSG00000270380.1	lncRNA	482	290.211	ENST00000481350	1	ENSG00000270380	0	850	482	0.567058823529412	Extracellular_region	2	2	-169.9	-0.323976640499743	1.004077451556e-34	2.07329138421981e-33
ENST00000481400.5	ENSG00000198590.12	lncRNA	1495	1302.08	ENST00000481400	0	C3orf35	54.2368424275599	36336	1495	0.0411437692646411	Nucleus	4	6	-493.3	0.0966605106610332	0.000348471108600096	0.000738059153158667
ENST00000481624.1	ENSG00000240893.1	lncRNA	2022	1829.08	ENST00000481624	1	LINC02042	39.2636657600315	12873	2022	0.157072943369844	Extracellular_region	5	8	-551.9	0.193624646218842	5.37475541552018e-13	2.67875398787844e-12
ENST00000481625.1	ENSG00000218357.3	lncRNA	465	273.472	ENST00000481625	0	LINC01644	26.2167245482071	23622	465	0.0196850393700787	Extracellular_region	2	2	-167.3	0.024823997942805	0.359432968815657	0.424701343143765
ENST00000481738.2	ENSG00000122043.12	lncRNA	963	770.182	ENST00000481738	0	LINC00544	0	6342	963	0.151844843897824	Nucleus	4	6	-285	0.0512102988480397	0.0585551348290928	0.0858544239144092
ENST00000481773.1	ENSG00000241490.1	lncRNA	743	550.26	ENST00000481773	0	ENSG00000241490	0.653611204108567	21082	743	0.0352433355469121	Extracellular_region	3	4	-203.8	0.0205612151857336	0.447830409406646	0.512526845402556
ENST00000481898.6	ENSG00000175061.19	lncRNA	997	804.178	ENST00000481898	0	SNHG29	74.776886006228	3046	997	0.32731451083388	Nucleus	6	10	-330.2	0.0654205106204798	0.0156320152098832	0.0257133034972953
ENST00000481995.5	ENSG00000233101.10	lncRNA	523	330.739	ENST00000481995	0	HOXB-AS3	41.3542507437405	6375	523	0.0820392156862745	Extracellular_region	3	4	-172.1	0.0372184264190163	0.169353255928581	0.220727795008501
ENST00000482003.1	ENSG00000242828.1	lncRNA	403	213.199	ENST00000482003	0	ENSG00000242828	64.384751849629	27922	403	0.0144330635341308	Extracellular_region	3	4	-101.8	0.213451453760443	1.5743693527199e-15	9.64329441981007e-15
ENST00000482019.1	ENSG00000240006.1	lncRNA	294	114.718	ENST00000482019	0	LINC02004	36.7925384041445	7596	294	0.0387045813586098	Nucleus	2	2	-82.8	0.189963168794916	1.47882188204742e-12	7.11540229495575e-12
ENST00000482032.1	ENSG00000184029.9	lncRNA	799	606.251	ENST00000482032	0	DSCR4	9.11394020653172	28088	799	0.028446311592139	Extracellular_region	6	10	-206.1	0.0699386022556687	0.00974515276975107	0.0166361512952154
ENST00000482133.2	ENSG00000125804.14	lncRNA	764	571.253	ENST00000482133	0	FAM182A	3.53756922251891	25564	764	0.0298857768737287	Nucleus	4	6	-297.2	0.0693454409532276	0.0103841268638764	0.0176439665888959
ENST00000482142.5	ENSG00000243276.6	lncRNA	787	594.252	ENST00000482142	1	ENSG00000243276	0	552850	787	0.00142353260378041	Nucleus	7	12	-202.4	0.0350491066192593	0.195619727924627	0.250513853408911
ENST00000482351.1	ENSG00000244358.1	lncRNA	624	431.355	ENST00000482351	0	ENSG00000244358	0	17864	624	0.0349305866547246	Extracellular_region	2	2	-169.4	0.160027578450457	2.7594921040376e-09	1.00201570308554e-08
ENST00000482368.2	ENSG00000244513.7	lncRNA	962	769.183	ENST00000482368	0	ENSG00000244513	48.0999493362843	34948	962	0.0275266109648621	Extracellular_region	2	2	-274.9	0.16870649316742	3.5572248639122e-10	1.39738447000258e-09
ENST00000482372.1	ENSG00000242428.6	lncRNA	2203	2010.08	ENST00000482372	1	CFAP20DC-AS1	55.011572305634	194623	2203	0.01131931991594	Extracellular_region	3	4	-534.2	0.14643097237681	5.49854864709943e-08	1.76613652326827e-07
ENST00000482375.5	ENSG00000240499.7	lncRNA	463	271.5	ENST00000482375	0	ENSG00000240499	65.973236470943	50478	463	0.00917231269067713	Extracellular_region	4	6	-118.3	0.0195808514461291	0.469778902283664	0.53384035916719
ENST00000482381.2	ENSG00000227733.11	lncRNA	261	88.737	ENST00000482381	0	ENSG00000227733	0	9503	261	0.0274650110491424	Extracellular_region	3	4	-81.5	-0.0607040437668303	0.024911021557965	0.0394534942121976
ENST00000482382.1	ENSG00000239941.1	lncRNA	554	361.581	ENST00000482382	0	ENSG00000239941	0.958702064896758	33552	554	0.0165116833571769	Extracellular_region	2	2	-170.9	-0.177124896540171	4.39181221158735e-11	1.86738091610664e-10
ENST00000482559.1	ENSG00000239381.7	lncRNA	530	337.688	ENST00000482559	0	ENSG00000239381	0	1267	530	0.418310970797159	Extracellular_region	2	2	-111.6	-0.00824198963808122	0.760949643277726	0.800385379027814
ENST00000482609.1	ENSG00000241111.1	lncRNA	6505	6312.08	ENST00000482609	0	PRICKLE2-AS1	16.506210483101	35168	6505	0.184969290263876	Extracellular_region	3	4	-1919.2	-0.0603895193032484	0.0256719915312601	0.0405589952875189
ENST00000482617.2	ENSG00000243694.4	lncRNA	354	167.265	ENST00000482617	0	LINC02027	10.3240752756922	101437	354	0.00348985084338062	Nucleus	3	4	-73.5	0.217712836858033	4.15393950652548e-16	2.66452363157472e-15
ENST00000482677.5	ENSG00000241316.8	lncRNA	2226	2033.08	ENST00000482677	1	SUCLG2-AS1	18.9671695758512	292956	2226	0.00759841068283292	Mitochondria	7	12	-672.7	0.0138245890721758	0.609828391780267	0.665224872805229
ENST00000482721.5	ENSG00000242641.6	lncRNA	535	342.666	ENST00000482721	0	LINC00971	0	67180	535	0.00796367966656743	Extracellular_region	4	6	-117.6	0.0823394819296164	0.00233074701679659	0.00439506261661122
ENST00000482766.1	ENSG00000242816.2	lncRNA	510	317.864	ENST00000482766	0	ENSG00000242816	27.5067119315234	3093	510	0.164888457807953	Mitochondria	2	2	-113.5	0.0628056606133673	0.0203096614368047	0.0327032012653166
ENST00000482787.7	ENSG00000242512.9	lncRNA	9580	9387.08	ENST00000482787	1	LINC01206	0	58336	9580	0.164221064179923	Extracellular_region	8	14	-2784.4	0.183439339836951	8.54181959749212e-12	3.8564317836096e-11
ENST00000482932.5	ENSG00000125462.19	lncRNA	826	633.236	ENST00000482932	0	MIR9-1HG	11.4671267124054	14583	826	0.0566412946581636	Nucleus	6	10	-339.3	0.0878458828522945	0.00115870639071258	0.00228358994599474
ENST00000482985.4	ENSG00000244733.5	lncRNA	1837	1644.08	ENST00000482985	1	ENSG00000244733	55.9056639371217	17106	1837	0.10738922015667	Extracellular_region	5	8	-365.3	-0.0560049889988768	0.0385570360875134	0.0588409171288897
ENST00000483023.1	ENSG00000244260.2	lncRNA	1852	1659.08	ENST00000483023	0	ENSG00000244260	0	34391	1852	0.053851298304789	Extracellular_region	5	8	-693.1	-0.0478797649353742	0.077001587953452	0.1098499995073
ENST00000483080.6	ENSG00000225484.7	lncRNA	867	674.217	ENST00000483080	0	NUTM2B-AS1	61.3475141039514	60509	867	0.0143284470078831	Nucleus	5	8	-269.1	0.229901505087665	7.86073270191944e-18	5.74563928096267e-17
ENST00000483087.5	ENSG00000187621.15	lncRNA	2194	2001.08	ENST00000483087	0	TCL6	28.7051596648052	20673	2194	0.106128766990761	Nucleus	8	14	-697.9	0.23348563123983	2.34136703435899e-18	1.78213925689789e-17
ENST00000483140.7	ENSG00000175061.19	lncRNA	965	772.181	ENST00000483140	0	SNHG29	74.6821490807656	2992	965	0.322526737967914	Nucleus	5	8	-302.7	-0.105189612463705	9.87791730400483e-05	0.000224405220149779
ENST00000483169.6	ENSG00000176124.15	lncRNA	1304	1111.08	ENST00000483169	0	DLEU1	28.263803948855	7897	1304	0.165125997214132	Extracellular_region	3	4	-357	0.154511575886975	9.5897274166523e-09	3.31158490613532e-08
ENST00000483218.1	ENSG00000233611.4	lncRNA	768	575.253	ENST00000483218	0	ENSG00000233611	13.52263347664	46761	768	0.0164239430294476	Extracellular_region	2	2	-299.7	0.17028206703412	2.42383887827878e-10	9.66309638650606e-10
ENST00000483245.1	ENSG00000243832.1	lncRNA	640	447.334	ENST00000483245	0	LINC02000	0	2393	640	0.26744671959883	Extracellular_region	2	2	-163.2	0.0350773088549043	0.195260122495398	0.250111206384429
ENST00000483262.1	ENSG00000241679.2	lncRNA	391	201.792	ENST00000483262	0	ENSG00000241679	5.70175438596489	8532	391	0.0458274730426629	Extracellular_region	2	2	-98.5	0.00124506579699862	0.963343757670582	0.970192003082041
ENST00000483283.1	ENSG00000240571.1	lncRNA	575	382.475	ENST00000483283	1	ENSG00000240571	43.8829505689296	31644	575	0.0181709012767033	Extracellular_region	5	8	-131.2	-0.0555290853817152	0.0402401096463799	0.0611755674030374
ENST00000483289.2	ENSG00000239219.2	lncRNA	6251	6058.08	ENST00000483289	0	ENSG00000239219	7.07199183688113	22971	6251	0.272125723738627	Mitochondria	2	2	-1857.9	0.256735617406377	5.490811793746e-22	5.40232258784243e-21
ENST00000483329.6	ENSG00000272752.6	lncRNA	819	626.244	ENST00000483329	0	STAG3L5P-PVRIG2P-PILRB	79.747878947829	16089	819	0.0509043445832556	Extracellular_region	7	12	-268.4	0.219256497487221	2.54582945944744e-16	1.66029777218332e-15
ENST00000483436.5	ENSG00000197989.15	lncRNA	682	489.301	ENST00000483436	0	SNHG12	61.4474025452196	3273	682	0.208371524595173	Nucleus	6	10	-257.6	0.104886620243154	0.000103475793705017	0.000234484344332977
ENST00000483444.5	ENSG00000176124.15	lncRNA	332	147.378	ENST00000483444	0	DLEU1	26.5776953870034	177086	332	0.00187479529720023	Extracellular_region	3	4	-96.5	0.0416795761935916	0.123768218348524	0.167461514432104
ENST00000483481.2	ENSG00000270164.2	lncRNA	467	275.442	ENST00000483481	0	LINC01480	0	1407	467	0.331911869225302	Nucleus	3	4	-148.6	-0.0810839240311064	0.00271836257575033	0.00507567878150271
ENST00000483525.2	ENSG00000240405.7	lncRNA	2055	1862.08	ENST00000483525	0	SAMMSON	12.8794867497336	15586	2055	0.131849095341974	Extracellular_region	4	6	-617.7	0.0153676686891141	0.570520030239998	0.629020533517339
ENST00000483544.1	ENSG00000197503.4	lncRNA	1710	1517.08	ENST00000483544	1	LINC00477	0	17205	1710	0.0993897122929381	Extracellular_region	4	6	-547.1	0.0589729964657614	0.0293531405255812	0.0458565853593993
ENST00000483578.1	ENSG00000260899.1	lncRNA	883	690.208	ENST00000483578	1	ENSG00000260899	49.1308436078758	10715	883	0.0824078394773682	Extracellular_region	5	8	-372.9	-0.038470710735734	0.155445003531289	0.204691668405852
ENST00000483588.2	ENSG00000175061.19	lncRNA	688	495.298	ENST00000483588	0	SNHG29	24.6187869767002	24660	688	0.0278994322789943	Nucleus	5	8	-264.3	-0.0642283684247242	0.0176322292962358	0.0287279434321145
ENST00000483650.1	ENSG00000244578.1	lncRNA	865	672.217	ENST00000483650	0	LINC01391	0.647731073881045	6096	865	0.141896325459318	Extracellular_region	3	4	-362.1	0.110156469896273	4.53233847318098e-05	0.000107307497638755
ENST00000483664.5	ENSG00000284048.2	lncRNA	582	389.45	ENST00000483664	0	ENSG00000284048	51.3750303651346	31269	582	0.018612683488439	Extracellular_region	3	4	-235	-0.0695966873049729	0.0101090635047648	0.0172100997174297
ENST00000483736.1	ENSG00000240591.2	lncRNA	615	422.37	ENST00000483736	0	ENSG00000240591	56.4516339461702	2541	615	0.242030696576151	Extracellular_region	2	2	-168.2	-0.0439158101405712	0.104845019444003	0.144564974624422
ENST00000483759.2	ENSG00000251058.1	lncRNA	482	290.211	ENST00000483759	1	ENSG00000251058	0	1826	482	0.263964950711939	Mitochondria	2	2	-121.8	0.076530448354724	0.00466869681232876	0.00840036353254747
ENST00000483834.1	ENSG00000243224.1	lncRNA	1101	908.08	ENST00000483834	0	ENSG00000243224	28.3711238161666	1840	1101	0.598369565217391	Extracellular_region	2	2	-376.3	0.204560265452024	2.31897472892626e-14	1.29048543190472e-13
ENST00000483840.1	ENSG00000241280.1	lncRNA	1888	1695.08	ENST00000483840	0	ENSG00000241280	0	37569	1888	0.0502541989406159	Mitochondria	3	4	-500.1	0.24603738287378	2.86503379066331e-20	2.49570606314707e-19
ENST00000483843.6	ENSG00000242908.6	lncRNA	628	435.353	ENST00000483843	0	AADACL2-AS1	8.35833267152627	176726	628	0.00355352353360569	Nucleus	5	8	-207.5	-0.0285113500984702	0.292512153182355	0.355483914829769
ENST00000483854.6	ENSG00000285756.2	lncRNA	1246	1053.08	ENST00000483854	0	ENSG00000285756	70.7585959358291	11867	1246	0.104997050644645	Nucleus	4	6	-391.5	0.0475480829937259	0.0790728874663616	0.112480720546557
ENST00000483901.2	ENSG00000243655.2	lncRNA	504	311.931	ENST00000483901	1	ENSG00000243655	0	768	504	0.65625	Extracellular_region	2	2	-142.4	-0.0953631854774668	0.000418562487176831	0.000876714296100019
ENST00000484046.1	ENSG00000240541.3	lncRNA	488	296.118	ENST00000484046	0	TM4SF1-AS1	47.6935676217751	8363	488	0.0583522659332775	Nucleus	3	4	-143.1	0.0164107372213031	0.544650962410497	0.604852860691638
ENST00000484076.1	ENSG00000242622.3	lncRNA	969	776.18	ENST00000484076	0	ENSG00000242622	29.4725439844999	41889	969	0.0231325646351071	Extracellular_region	6	10	-288	-0.0394205179508187	0.145487106648742	0.193112920130564
ENST00000484092.1	ENSG00000239268.4	lncRNA	554	361.581	ENST00000484092	0	ENSG00000239268	21.5964780864401	325439	554	0.00170231594861095	Extracellular_region	2	2	-201.5	-0.0905290831805571	0.000812525101456282	0.00163550671132229
ENST00000484171.2	ENSG00000173077.16	lncRNA	1581	1388.08	ENST00000484171	0	DELEC1	3.50792350345649	121401	1581	0.0130229569772901	Mitochondria	5	8	-488.6	0.0896362278772252	0.000915339516674686	0.00182972484248662
ENST00000484172.5	ENSG00000228775.8	lncRNA	676	483.306	ENST00000484172	0	WEE2-AS1	47.9602210619988	16747	676	0.0403654385860154	Extracellular_region	4	6	-179.4	-0.0130661574814954	0.629579094445136	0.683231924357611
ENST00000484222.1	ENSG00000241884.2	lncRNA	2084	1891.08	ENST00000484222	1	ENSG00000241884	20.8153708551082	10060	2084	0.207157057654076	Extracellular_region	2	2	-527.5	0.174508642493846	8.50743929061792e-11	3.52681112925947e-10
ENST00000484285.2	ENSG00000204860.5	lncRNA	1742	1549.08	ENST00000484285	0	FAM201A	31.3752337367155	2551	1742	0.682869462955704	Extracellular_region	2	2	-678.8	0.0345210146181196	0.20244320071706	0.258099819459241
ENST00000484322.5	ENSG00000242593.7	lncRNA	4310	4117.08	ENST00000484322	0	ENSG00000242593	0	362914	4310	0.0118760918564729	Extracellular_region	9	16	-1017.95	0.101749109778182	0.000166185932113182	0.000367124395481231
ENST00000484411.1	ENSG00000237149.5	lncRNA	1125	932.08	ENST00000484411	0	ZNF503-AS2	31.5055113013518	4433	1125	0.253778479584931	Extracellular_region	2	2	-509.3	-0.340605620652827	2.00958715913766e-38	4.97202855279848e-37
ENST00000484413.5	ENSG00000271853.5	lncRNA	508	315.88	ENST00000484413	0	ENSG00000271853	67.1526755162337	6559	508	0.0774508309193475	Extracellular_region	4	6	-151.8	0.0133475789602876	0.622218522683223	0.676516280320414
ENST00000484428.5	ENSG00000125462.19	lncRNA	578	385.462	ENST00000484428	0	MIR9-1HG	16.6405445354812	21560	578	0.026808905380334	Nucleus	5	8	-205.2	0.0443932638883503	0.101118529117422	0.140004301041525
ENST00000484429.2	ENSG00000241059.2	lncRNA	647	454.331	ENST00000484429	1	ENSG00000241059	0	647	647	1	Extracellular_region	1	0	-172.1	0.0295529452137737	0.275229602456613	0.337232299434614
ENST00000484529.5	ENSG00000176124.15	lncRNA	400	210.347	ENST00000484529	0	DLEU1	32.4575615792573	204412	400	0.00195683227990529	Extracellular_region	3	4	-125.8	0.0628436708543042	0.0202337629551865	0.0325911155029633
ENST00000484550.1	ENSG00000240859.3	lncRNA	5008	4815.08	ENST00000484550	0	ENSG00000240859	6.08406731044505	5869	5008	0.85329698415403	Extracellular_region	2	2	-1819.4	0.103922221583209	0.00011986512795762	0.000269502321737237
ENST00000484606.1	ENSG00000176124.15	lncRNA	400	210.347	ENST00000484606	0	DLEU1	24.3058242349033	20250	400	0.0197530864197531	Nucleus	2	2	-121.3	0.127672831017872	2.22269967717878e-06	6.08512574007942e-06
ENST00000484635.1	ENSG00000231672.8	lncRNA	660	467.316	ENST00000484635	0	DIRC3	11.8035196620967	8707	660	0.0758010795911336	Extracellular_region	5	8	-151	-0.162746911074596	1.46941480860992e-09	5.46909045797225e-09
ENST00000484675.1	ENSG00000243089.2	lncRNA	465	273.472	ENST00000484675	0	ENSG00000243089	0	19927	465	0.0233351733828474	Extracellular_region	2	2	-127.3	-0.0214724393040161	0.427962343947565	0.493312337690607
ENST00000484679.5	ENSG00000240241.5	lncRNA	576	383.471	ENST00000484679	0	ENSG00000240241	0	24252	576	0.0237506185056903	Extracellular_region	3	4	-139.2	-0.0609821042501878	0.0242546020878285	0.0384969921989322
ENST00000484682.2	ENSG00000128254.16	lncRNA	2494	2301.08	ENST00000484682	1	YWHAH-AS1	15.0888552312442	19828	2494	0.12578172281622	Nucleus	5	8	-794.04	0.111983445019293	3.37466451265856e-05	8.10888429632216e-05
ENST00000484698.5	ENSG00000242759.8	lncRNA	2718	2525.08	ENST00000484698	0	LINC00882	3.24650174912544	403822	2718	0.00673068827354627	Extracellular_region	8	14	-799.3	0.0396355788120718	0.143301648157793	0.190555511983937
ENST00000484703.1	ENSG00000241101.1	lncRNA	496	304.023	ENST00000484703	1	PRICKLE2-AS2	2.64857881136952	2587	496	0.19172787011983	Nucleus	4	6	-153	0.023844812311054	0.378704247576141	0.444142663695956
ENST00000484721.2	ENSG00000240666.2	lncRNA	828	635.232	ENST00000484721	1	MME-AS1	65.7935041972122	24916	828	0.0332316583721304	Extracellular_region	2	2	-193.2	-0.0715756395235263	0.00815949678981299	0.0141088498489062
ENST00000484765.2	ENSG00000242268.3	lncRNA	710	517.278	ENST00000484765	0	LINC02082	2.25856697819314	18631	710	0.0381085287960925	Extracellular_region	4	6	-173.9	0.0963678229208262	0.000363252312541725	0.00076723039431752
ENST00000484794.6	ENSG00000225484.7	lncRNA	1051	858.08	ENST00000484794	0	NUTM2B-AS1	54.6645104907129	28862	1051	0.0364146628785254	Extracellular_region	7	12	-229.5	0.0801457424992719	0.00304545861676786	0.00564401883004781
ENST00000484836.2	ENSG00000175061.19	lncRNA	1149	956.08	ENST00000484836	0	SNHG29	52.2847838106059	2992	1149	0.384024064171123	Extracellular_region	6	10	-358	0.0933336437359618	0.000555055621324119	0.00114256341988795
ENST00000484859.1	ENSG00000241860.7	lncRNA	4860	4667.08	ENST00000484859	0	ENSG00000241860	16.7066780212585	8234	4860	0.590235608452757	Nucleus	2	2	-1674.6	0.0892260197004876	0.00096650358331805	0.00192545654269797
ENST00000484869.6	ENSG00000176124.15	lncRNA	1652	1459.08	ENST00000484869	0	DLEU1	23.5282433040298	230374	1652	0.00717094811046385	Extracellular_region	11	20	-457.6	0.140018176741458	2.05861965528778e-07	6.25507122074995e-07
ENST00000484892.5	ENSG00000242641.6	lncRNA	7308	7115.08	ENST00000484892	1	LINC00971	0.234741784037558	231170	7308	0.0316130985854566	Mitochondria	21	40	-1998.8	0.0810253263091842	0.00273781378085601	0.0051092947513
ENST00000484933.6	ENSG00000267272.5	lncRNA	3368	3175.08	ENST00000484933	0	LINC01140	5.37276366932655	4667	3368	0.72166273837583	Extracellular_region	4	6	-1043	-0.178557548569139	3.04472209748803e-11	1.31203633988633e-10
ENST00000485006.1	ENSG00000239922.2	lncRNA	424	233.446	ENST00000485006	0	ENSG00000239922	0	66736	424	0.0063533924718293	Nucleus	4	6	-106.2	-0.0772844230687723	0.00427664456317426	0.0077446703731764
ENST00000485007.5	ENSG00000176124.15	lncRNA	736	543.26	ENST00000485007	0	DLEU1	35.2330931370895	342185	736	0.00215088329412452	Nucleus	5	8	-256	0.256936370524916	5.08894558323202e-22	5.01950590048634e-21
ENST00000485035.3	ENSG00000242808.11	lncRNA	1162	969.08	ENST00000485035	0	SOX2-OT	24.1485921657944	129912	1162	0.00894451628794877	Extracellular_region	3	4	-295.8	-6.65549039888585e-05	0.998039856095024	0.998437540338151
ENST00000485055.5	ENSG00000285336.1	lncRNA	2874	2681.08	ENST00000485055	0	ENSG00000285336	0.45219638242894	162590	2874	0.017676363860016	Mitochondria	14	26	-785.8	-0.0356153138350257	0.188492507117243	0.24247936585901
ENST00000485162.5	ENSG00000239523.7	lncRNA	587	394.433	ENST00000485162	0	MYLK-AS1	50.1635360146776	59027	587	0.00994460162298609	Extracellular_region	4	6	-205.5	-0.0374910976863842	0.166248160735873	0.217154922104944
ENST00000485174.5	ENSG00000241684.7	lncRNA	573	380.484	ENST00000485174	0	ADAMTS9-AS2	0.436228188590571	58335	573	0.00982257649781435	Extracellular_region	3	4	-183.8	-0.21193278958975	2.5140625570509e-15	1.51363981453475e-14
ENST00000485206.1	ENSG00000183535.9	lncRNA	2341	2148.08	ENST00000485206	0	COL18A1-AS1	7.07482539662357	5355	2341	0.437161531279178	Extracellular_region	3	4	-1029.5	0.108598375988106	5.80783441826982e-05	0.00013568700042361
ENST00000485218.1	ENSG00000239608.1	lncRNA	588	395.431	ENST00000485218	1	RUVBL1-AS1	40.0344675413362	3247	588	0.181090237141977	Extracellular_region	2	2	-213.5	0.0568182485119392	0.0358191686377082	0.0549984108893088
ENST00000485279.2	ENSG00000175170.16	lncRNA	863	670.218	ENST00000485279	0	FAM182B	25.1387897252717	93911	863	0.00918955180969216	Extracellular_region	4	6	-334.1	0.0331796160685845	0.220550642149306	0.278093188532994
ENST00000485282.5	ENSG00000243797.6	lncRNA	543	350.618	ENST00000485282	0	ENSG00000243797	0.997150997151001	166037	543	0.00327035540271144	Extracellular_region	5	8	-125.2	-0.0680212612100405	0.0119466396942475	0.0200807343211107
ENST00000485338.1	ENSG00000239641.1	lncRNA	346	159.98	ENST00000485338	1	PLS1-AS1	46.0358481138875	1962	346	0.176350662589195	Extracellular_region	2	2	-63.3	0.061930255082991	0.0221276344915478	0.0353890732069004
ENST00000485347.1	ENSG00000239991.1	lncRNA	429	238.303	ENST00000485347	0	ENSG00000239991	19.4328694985839	8823	429	0.0486229173750425	Extracellular_region	3	4	-104.2	0.0559374128949943	0.0387923222076494	0.0591688359276422
ENST00000485384.1	ENSG00000242029.1	lncRNA	262	89.491	ENST00000485384	1	ENSG00000242029	13.806141328649	162755	262	0.00160978157353077	Extracellular_region	3	4	-63.4	0.0461027240733928	0.0886332475821107	0.124520856891032
ENST00000485392.5	ENSG00000284954.1	lncRNA	567	374.509	ENST00000485392	1	ENSG00000284954	22.6987342318482	1532	567	0.370104438642298	Nucleus	3	4	-197.6	-0.0881818419023946	0.00110891598769613	0.00219120791431398
ENST00000485404.2	ENSG00000243083.7	lncRNA	1284	1091.08	ENST00000485404	0	LINC00870	1.93452380952381	20087	1284	0.0639219395629014	Extracellular_region	3	4	-447.1	0.0800761729565019	0.00307108729929585	0.00568822555832173
ENST00000485473.2	ENSG00000242242.7	lncRNA	1715	1522.08	ENST00000485473	1	NECTIN3-AS1	26.3074495673006	183141	1715	0.00936436952948821	Extracellular_region	5	8	-477.3	-0.0253893445636237	0.348591883379249	0.413643729784985
ENST00000485635.1	ENSG00000285155.1	lncRNA	1560	1367.08	ENST00000485635	0	ENSG00000285155	36.5775308723303	129908	1560	0.0120084983218893	Extracellular_region	10	18	-416.6	-0.0749568662184829	0.00559340939854422	0.00993522179524359
ENST00000485805.1	ENSG00000189196.4	lncRNA	2129	1936.08	ENST00000485805	1	LINC00994	0	9003	2129	0.236476729978896	Extracellular_region	4	6	-649.7	-0.102457596206785	0.000149497001913578	0.000332103281821972
ENST00000485898.2	ENSG00000242622.3	lncRNA	1772	1579.08	ENST00000485898	0	ENSG00000242622	62.7972506085296	4796	1772	0.369474562135113	Mitochondria	3	4	-556.6	0.382641357259166	7.84995477699609e-49	3.00158162473958e-47
ENST00000485974.1	ENSG00000244151.1	lncRNA	1230	1037.08	ENST00000485974	1	ENSG00000244151	39.4976681596959	1789	1230	0.687534935718278	Extracellular_region	2	2	-521.9	0.124158168772643	4.2098148657001e-06	1.11904080516374e-05
ENST00000486015.1	ENSG00000237149.5	lncRNA	628	435.353	ENST00000486015	0	ZNF503-AS2	28.9280492399272	4799	628	0.130860595957491	Extracellular_region	2	2	-288.2	0.102805133070678	0.000141899245417994	0.000316171065672652
ENST00000486094.5	ENSG00000244479.7	lncRNA	819	626.244	ENST00000486094	0	OR2A1-AS1	28.8823652393953	48538	819	0.01687337755985	Extracellular_region	6	10	-285.9	-0.00675922723935827	0.802974161651637	0.836466338271814
ENST00000486110.2	ENSG00000197568.15	lncRNA	1095	902.08	ENST00000486110	0	HHLA3	49.6867368456642	13226	1095	0.0827914713443218	Nucleus	4	6	-296.2	-0.0409949400414516	0.130065402911866	0.174956268532848
ENST00000486137.1	ENSG00000242545.1	lncRNA	698	505.287	ENST00000486137	1	ENSG00000242545	0	46349	698	0.01505965608751	Nucleus	2	2	-189.6	0.0441754827976402	0.102805009623972	0.142072776790142
ENST00000486168.1	ENSG00000244040.7	lncRNA	538	345.649	ENST00000486168	0	IL12A-AS1	2.77112262240245	18791	538	0.0286307274759193	Extracellular_region	4	6	-133.2	-0.0422831516225667	0.11841607790685	0.161052082367548
ENST00000486232.2	ENSG00000203711.15	lncRNA	648	455.33	ENST00000486232	0	LINC02901	30.5087683966941	40503	648	0.0159988149025998	Extracellular_region	3	4	-202.9	0.0211029565316599	0.435955961308335	0.501115291404338
ENST00000486285.1	ENSG00000241818.1	lncRNA	432	241.212	ENST00000486285	1	SCG5-AS1	32.549937554838	13009	432	0.033207779229764	Nucleus	3	4	-114	0.126483203486998	2.76437261296669e-06	7.49468885954235e-06
ENST00000486297.1	ENSG00000284048.2	lncRNA	585	392.438	ENST00000486297	1	ENSG00000284048	55.0379588706651	27841	585	0.0210121762867713	Extracellular_region	3	4	-238.9	-0.0293963500807969	0.27778245402472	0.339901915402635
ENST00000486365.5	ENSG00000231672.8	lncRNA	2582	2389.08	ENST00000486365	1	DIRC3	15.6073133636461	437427	2582	0.00590269919323681	Extracellular_region	11	20	-848.5	0.0505252219249938	0.0620159170912847	0.0903947802506504
ENST00000486508.1	ENSG00000241881.1	lncRNA	384	195.159	ENST00000486508	1	ENSG00000241881	0	3120	384	0.123076923076923	Mitochondria	2	2	-112.3	-0.0106052729907882	0.69544729525625	0.74241629666782
ENST00000486517.5	ENSG00000125462.19	lncRNA	726	533.263	ENST00000486517	0	MIR9-1HG	10.0286980531576	17494	726	0.0414999428375443	Extracellular_region	4	6	-293.9	0.109661557855847	4.90550610822978e-05	0.000115652378411875
ENST00000486545.1	ENSG00000243953.1	lncRNA	521	328.759	ENST00000486545	0	ENSG00000243953	3.74292599712905	941	521	0.553666312433581	Extracellular_region	2	2	-122.5	-0.135924253203345	4.63943089941182e-07	1.36094779070413e-06
ENST00000486571.1	ENSG00000285756.2	lncRNA	904	711.2	ENST00000486571	0	ENSG00000285756	69.7615497269556	6917	904	0.130692496747145	Extracellular_region	3	4	-260.2	0.125539173053811	3.28212111864455e-06	8.83153680066985e-06
ENST00000486651.1	ENSG00000128254.16	lncRNA	823	630.242	ENST00000486651	0	YWHAH-AS1	26.3303472531709	11479	823	0.0716961407788135	Nucleus	3	4	-255.6	0.261677294444567	8.29240912751731e-23	8.62132294754704e-22
ENST00000486726.2	ENSG00000243081.2	lncRNA	1563	1370.08	ENST00000486726	0	ENSG00000243081	1.23456790123457	12488	1563	0.125160153747598	Nucleus	2	2	-462.1	0.194600280700023	4.09034941383084e-13	2.05913445324053e-12
ENST00000486740.6	ENSG00000271147.8	lncRNA	689	496.298	ENST00000486740	1	ARMCX5-GPRASP2	68.8927046709757	115135	689	0.00598427932427151	Nucleus	7	12	-228.4	0.00725757322838432	0.788779758873483	0.824303913410972
ENST00000486767.1	ENSG00000241636.1	lncRNA	576	383.471	ENST00000486767	0	LINC01323	0	15199	576	0.0378972300809264	Extracellular_region	4	6	-107.6	0.133483739822895	7.44719349519284e-07	2.14052317897013e-06
ENST00000486895.5	ENSG00000176124.15	lncRNA	481	289.226	ENST00000486895	0	DLEU1	50.0486798936409	308121	481	0.00156107503221137	Extracellular_region	2	2	-136.2	0.00964006477810799	0.721958214482774	0.766009064860011
ENST00000486906.2	ENSG00000228775.8	lncRNA	684	491.3	ENST00000486906	0	WEE2-AS1	49.4635735150996	23429	684	0.0291945879038798	Extracellular_region	4	6	-178.6	0.133108323142997	8.00365667266285e-07	2.29302320288726e-06
ENST00000486913.3	ENSG00000241956.11	lncRNA	1618	1425.08	ENST00000486913	0	ENSG00000241956	0.595365416216858	248295	1618	0.00651644213536318	Nucleus	3	4	-517.8	-0.129513130562746	1.58010323968104e-06	4.39464747336475e-06
ENST00000486926.1	ENSG00000239791.2	lncRNA	950	757.183	ENST00000486926	0	ENSG00000239791	46.4576288009779	10643	950	0.0892605468382975	Nucleus	3	4	-380.9	0.0526590895646237	0.0517623393385352	0.0768431482913397
ENST00000486954.1	ENSG00000242258.2	lncRNA	572	379.488	ENST00000486954	0	LINC00996	0	9163	572	0.0624249699879952	Extracellular_region	3	4	-218.2	-0.0781155405154143	0.00387923072608466	0.00707438174295434
ENST00000487066.6	ENSG00000175061.19	lncRNA	1043	850.08	ENST00000487066	0	SNHG29	76.8289230467711	3044	1043	0.342641261498029	Extracellular_region	6	10	-333.2	-0.171877459895852	1.63756823228384e-10	6.63282543328591e-10
ENST00000487094.1	ENSG00000233539.5	lncRNA	844	651.227	ENST00000487094	1	ENSG00000233539	0	86067	844	0.0098063136858494	Nucleus	5	8	-243.8	0.156713800801377	5.86268634921626e-09	2.0645591342795e-08
ENST00000487097.1	ENSG00000244564.2	lncRNA	565	372.518	ENST00000487097	0	PRICKLE2-DT	0	9602	565	0.0588419079358467	Extracellular_region	4	6	-193.2	-0.00959567697460014	0.723185745440899	0.76715197615134
ENST00000487102.5	ENSG00000284644.1	lncRNA	761	568.253	ENST00000487102	0	ENSG00000284644	69.1360622495417	101273	761	0.00751434242098091	Extracellular_region	3	4	-180	0.00748969265004699	0.78219181878954	0.818609418349337
ENST00000487130.1	ENSG00000183674.12	lncRNA	999	806.08	ENST00000487130	0	LINC00518	2.80315864365994	5327	999	0.187535198047682	Extracellular_region	2	2	-286.9	0.128845920964363	1.78916195715438e-06	4.94682561975208e-06
ENST00000487238.5	ENSG00000243176.7	lncRNA	483	291.197	ENST00000487238	0	ENSG00000243176	21.3126555055357	205997	483	0.00234469434020884	Extracellular_region	3	4	-147	-0.0655533512248854	0.0154219798494249	0.0253942282447263
ENST00000487240.3	ENSG00000242808.11	lncRNA	751	558.259	ENST00000487240	0	SOX2-OT	14.3731343316354	67475	751	0.0111300481659874	Extracellular_region	3	4	-185	0.0847548602977554	0.00172372128963011	0.00331286357554856
ENST00000487264.5	ENSG00000286104.1	lncRNA	1308	1115.08	ENST00000487264	0	ENSG00000286104	42.0395855820988	24357	1308	0.0537011947284148	Nucleus	4	6	-401	-0.0252743974902486	0.350779130718485	0.415898592041562
ENST00000487368.4	ENSG00000273328.5	lncRNA	439	248.015	ENST00000487368	0	ENSG00000273328	13.3838224255968	98661	439	0.00444957987451982	Nucleus	4	6	-145.8	0.0248593500213451	0.358748918156133	0.424008283405797
ENST00000487420.2	ENSG00000270164.2	lncRNA	749	556.259	ENST00000487420	0	LINC01480	0	1563	749	0.479206653870761	Nucleus	2	2	-223.2	-0.0921446015045827	0.000653209709766082	0.00133182198897419
ENST00000487421.1	ENSG00000228812.8	lncRNA	612	419.372	ENST00000487421	0	LAMA5-AS1	15.8385469479884	3468	612	0.176470588235294	Extracellular_region	2	2	-272.1	-0.0108101443010207	0.689866426443162	0.73747036226578
ENST00000487512.1	ENSG00000242385.1	lncRNA	1452	1259.08	ENST00000487512	1	LINC00901	23.4728926698613	10808	1452	0.134344929681717	Extracellular_region	2	2	-348.8	0.135259637512451	5.28193248769709e-07	1.54073604352936e-06
ENST00000487567.2	ENSG00000223776.5	lncRNA	1457	1264.08	ENST00000487567	1	LGALS8-AS1	20.9240188457621	1457	1457	1	Extracellular_region	1	0	-627.3	0.0758524908799008	0.00504867150087383	0.00903431192990049
ENST00000487580.1	ENSG00000239219.2	lncRNA	500	307.978	ENST00000487580	0	ENSG00000239219	6.39158576051781	26888	500	0.0185956560547456	Extracellular_region	2	2	-123.7	0.171805136796535	1.66707303833135e-10	6.74728210234123e-10
ENST00000487624.1	ENSG00000243295.2	lncRNA	681	488.301	ENST00000487624	0	ENSG00000243295	0	54360	681	0.0125275938189845	Extracellular_region	2	2	-207	0.00642340063605322	0.812576583688434	0.844760101267553
ENST00000487657.2	ENSG00000248802.1	lncRNA	482	290.211	ENST00000487657	1	ENSG00000248802	2.55376344086021	18402	482	0.0261928051298772	Extracellular_region	2	2	-157.6	0.00845200665178332	0.755050753022774	0.79512518511608
ENST00000487772.2	ENSG00000241754.2	lncRNA	685	492.3	ENST00000487772	0	ENSG00000241754	3.22822822822823	10921	685	0.0627231938467173	Extracellular_region	3	4	-175.1	0.0465295481616629	0.0857178171285982	0.120869135143015
ENST00000487814.1	ENSG00000241560.7	lncRNA	690	497.297	ENST00000487814	0	ZBTB20-AS1	42.2335417023061	1310	690	0.526717557251908	Nucleus	2	2	-185.7	0.161782212324307	1.8397781635527e-09	6.7880163010098e-09
ENST00000487827.1	ENSG00000244268.1	lncRNA	323	139.399	ENST00000487827	0	ENSG00000244268	0	5265	323	0.0613485280151947	Extracellular_region	2	2	-85.8	0.00506667563613676	0.851642889946376	0.877967185732113
ENST00000487840.5	ENSG00000243944.5	lncRNA	372	183.93	ENST00000487840	0	ENSG00000243944	10.1234950443635	174401	372	0.00213301529234351	Nucleus	3	4	-98.3	0.0675868131009024	0.0125028488476132	0.0209373240184568
ENST00000487849.7	ENSG00000233101.10	lncRNA	428	237.33	ENST00000487849	0	HOXB-AS3	16.3354227423994	14075	428	0.0304085257548845	Extracellular_region	3	4	-157.6	0.184117638029722	7.13907081890783e-12	3.24647555804426e-11
ENST00000487884.2	ENSG00000242474.3	lncRNA	593	400.42	ENST00000487884	0	ENSG00000242474	10.8709118493526	1207	593	0.491300745650373	Extracellular_region	2	2	-146.4	0.154843992420874	8.90719110947566e-09	3.084591325856e-08
ENST00000487977.2	ENSG00000203709.12	lncRNA	3222	3029.08	ENST00000487977	0	MIR29B2CHG	77.3354224151282	9169	3222	0.351401461446177	Extracellular_region	3	4	-1214.9	0.192226907933041	7.9284068615522e-13	3.89897791119054e-12
ENST00000488040.5	ENSG00000243176.7	lncRNA	567	374.509	ENST00000488040	0	ENSG00000243176	13.9863081556382	109945	567	0.00515712401655373	Extracellular_region	3	4	-157.7	-0.0149442895953179	0.581184539396976	0.63894271787673
ENST00000488041.5	ENSG00000244479.7	lncRNA	558	365.562	ENST00000488041	0	OR2A1-AS1	31.1847213311715	44299	558	0.0125962211336599	Nucleus	4	6	-128.7	0.040111290431133	0.138556907408135	0.184972685261075
ENST00000488132.6	ENSG00000239445.6	lncRNA	1009	816.08	ENST00000488132	0	ST3GAL6-AS1	5.21023759228679	22809	1009	0.0442369240212197	Extracellular_region	6	10	-297.4	-0.0415282896331146	0.125138861247645	0.169095253258428
ENST00000488173.6	ENSG00000241369.6	lncRNA	1179	986.08	ENST00000488173	0	LINC01192	6.32753844669475	84934	1179	0.0138813667082676	Extracellular_region	5	8	-333.9	0.0669385874813463	0.0133753445087402	0.0222808959632678
ENST00000488190.1	ENSG00000240521.1	lncRNA	1414	1221.08	ENST00000488190	1	ENSG00000240521	5.77875908936913	109180	1414	0.012951089943213	Extracellular_region	5	8	-405.17	0.0863579337040807	0.00140502507885675	0.00273560839532665
ENST00000488201.1	ENSG00000241359.1	lncRNA	558	365.562	ENST00000488201	0	SYNPR-AS1	17.5437162582812	126456	558	0.00441260201176694	Extracellular_region	5	8	-151.7	0.0763743265975215	0.00475383049572588	0.00854262508728993
ENST00000488210.1	ENSG00000238755.3	lncRNA	524	331.731	ENST00000488210	0	LINC02006	11.6870351357825	249426	524	0.00210082349073473	Extracellular_region	4	6	-140.6	0.0770686011090739	0.00438570444132036	0.00792784391783962
ENST00000488247.1	ENSG00000241211.1	lncRNA	222	61.775	ENST00000488247	0	IQCJ-SCHIP1-AS1	7.8143795220521	296	222	0.75	Extracellular_region	2	2	-46.3	-0.0106106355850192	0.695301001780208	0.742295915903679
ENST00000488257.2	ENSG00000272762.5	lncRNA	547	354.606	ENST00000488257	1	ENSG00000272762	61.6433081090596	12820	547	0.0426677067082683	Extracellular_region	4	6	-230.4	0.0568043647136087	0.035864481326164	0.0550631257208551
ENST00000488262.1	ENSG00000241696.2	lncRNA	940	747.185	ENST00000488262	0	LINC02053	2.39197530864198	8333	940	0.112804512180487	Extracellular_region	2	2	-215.9	0.0819642463625949	0.0024409311938656	0.00458855270649163
ENST00000488287.2	ENSG00000241369.6	lncRNA	1122	929.08	ENST00000488287	0	LINC01192	9.27049652291027	175399	1122	0.00639684376763836	Mitochondria	10	18	-265.1	-0.0322922611381586	0.233149598646417	0.291889159163496
ENST00000488310.1	ENSG00000240449.1	lncRNA	577	384.466	ENST00000488310	1	REPIN1-AS1	21.2603983259223	8814	577	0.0654640344905832	Extracellular_region	3	4	-208.2	0.0682166865185424	0.0117036702777053	0.0197049758469058
ENST00000488315.5	ENSG00000204934.10	lncRNA	2936	2743.08	ENST00000488315	0	ATP6V0E2-AS1	37.9739434443514	6146	2936	0.477709079075822	Nucleus	3	4	-1192.9	0.179290261718521	2.52157861860222e-11	1.09544144023479e-10
ENST00000488319.5	ENSG00000120664.11	lncRNA	556	363.573	ENST00000488319	0	SPART-AS1	1.65276389392839	23171	556	0.023995511630918	Extracellular_region	5	8	-156.3	-0.289218335500623	1.03679129756737e-27	1.46822597829784e-26
ENST00000488348.1	ENSG00000242339.2	lncRNA	360	172.777	ENST00000488348	0	LINC02025	0	8444	360	0.0426338228327807	Mitochondria	3	4	-97.4	0.0656424279399475	0.0152825333974469	0.0251833425187172
ENST00000488425.1	ENSG00000244215.2	lncRNA	927	734.191	ENST00000488425	1	LINC02016	9.16887430771083	68364	927	0.0135597682991048	Extracellular_region	5	8	-274.9	0.0246439071532933	0.362930357744136	0.428243719150668
ENST00000488498.2	ENSG00000125462.19	lncRNA	4774	4581.08	ENST00000488498	0	MIR9-1HG	13.2958051667251	4774	4774	1	Extracellular_region	1	0	-2088.3	0.282283291603067	2.01103662665524e-26	2.64087226058763e-25
ENST00000488545.2	ENSG00000241163.9	lncRNA	1445	1252.08	ENST00000488545	0	LINC00877	0.589970501474926	3118	1445	0.463438101347017	Extracellular_region	3	4	-510.2	0.0596289132932314	0.0275957105710669	0.0433292563625153
ENST00000488557.6	ENSG00000282057.1	lncRNA	460	268.563	ENST00000488557	0	ENSG00000282057	14.6811554610941	14001	460	0.0328547960859939	Extracellular_region	3	4	-96.2	-0.184497316910327	6.4550963920163e-12	2.94611271221513e-11
ENST00000488584.2	ENSG00000240875.6	lncRNA	3215	3022.08	ENST00000488584	0	LINC00886	12.3084851064347	4133	3215	0.77788531333172	Mitochondria	3	4	-961.5	0.0270269815865104	0.318374507465468	0.382589522035236
ENST00000488671.1	ENSG00000273471.1	lncRNA	1528	1335.08	ENST00000488671	1	ENSG00000273471	1.9951854998584	47263	1528	0.0323297293866238	Nucleus	4	6	-619.1	0.126888149516894	2.56714787756251e-06	6.98181999654555e-06
ENST00000488720.1	ENSG00000244161.1	lncRNA	3709	3516.08	ENST00000488720	1	FLNB-AS1	47.6659168041029	8090	3709	0.458467243510507	Nucleus	2	2	-1263.6	-0.0351530472452787	0.194296782378818	0.249032595359423
ENST00000488745.5	ENSG00000197989.15	lncRNA	1365	1172.08	ENST00000488745	0	SNHG12	33.7232169995719	4443	1365	0.307224848075625	Nucleus	6	10	-454.2	0.245413046614433	3.5880350193963e-20	3.10529072215999e-19
ENST00000488785.5	ENSG00000228775.8	lncRNA	2262	2069.08	ENST00000488785	0	WEE2-AS1	40.6640219440963	33893	2262	0.0667394447230992	Nucleus	7	12	-706.2	-0.0020322569143796	0.940202885159904	0.95146270637267
ENST00000488805.5	ENSG00000225484.7	lncRNA	463	271.5	ENST00000488805	0	NUTM2B-AS1	51.8599183868929	60115	463	0.00770190468269151	Nucleus	5	8	-141.6	0.222593259636744	8.7236158810773e-17	5.89492188777335e-16
ENST00000488818.1	ENSG00000241921.1	lncRNA	646	453.332	ENST00000488818	1	ENSG00000241921	1.30853994490358	45216	646	0.0142869780608634	Extracellular_region	7	12	-152.9	0.0618418902853046	0.0223187697817585	0.0356696941423781
ENST00000488852.5	ENSG00000241469.9	lncRNA	1197	1004.08	ENST00000488852	0	LINC00635	3.43010951996313	36415	1197	0.03287106961417	Extracellular_region	8	14	-305.5	-0.0568408833617567	0.0357453996286481	0.0548989879101722
ENST00000488882.1	ENSG00000240063.1	lncRNA	1877	1684.08	ENST00000488882	1	ENSG00000240063	2.39197530864198	10159	1877	0.184762279751944	Mitochondria	2	2	-544.6	0.146966961384622	4.91119461357856e-08	1.58552925131824e-07
ENST00000488933.5	ENSG00000259084.6	lncRNA	3119	2926.08	ENST00000488933	0	ENSG00000259084	29.2571271120465	29373	3119	0.106185953086168	Extracellular_region	7	12	-1100.6	0.126823241658938	2.59782602325374e-06	7.06091774762002e-06
ENST00000488999.1	ENSG00000242536.2	lncRNA	716	523.273	ENST00000488999	0	ENSG00000242536	3.3207626230882	72768	716	0.00983948988566403	Mitochondria	5	8	-170	0.0697272871184193	0.00996865919825605	0.0169892196882161
ENST00000489011.1	ENSG00000244468.1	lncRNA	551	358.592	ENST00000489011	0	ENSG00000244468	41.3015592731473	48872	551	0.0112743493206744	Extracellular_region	2	2	-148	0.25288361064088	2.33032292393983e-21	2.19300514719062e-20
ENST00000489012.5	ENSG00000241369.6	lncRNA	818	625.245	ENST00000489012	0	LINC01192	15.5023542975944	161941	818	0.00505122235876029	Extracellular_region	8	14	-196.5	0.0935574787138719	0.000538187659574424	0.00110986763533054
ENST00000489016.1	ENSG00000244247.2	lncRNA	621	428.357	ENST00000489016	0	LINC01995	0	8861	621	0.0700823834781627	Mitochondria	4	6	-140.3	0.0907647682775674	0.000787230268636519	0.00158772795037036
ENST00000489077.1	ENSG00000244198.7	lncRNA	423	232.477	ENST00000489077	0	ARHGEF35-AS1	56.2658050902897	36144	423	0.011703187250996	Extracellular_region	5	8	-102.3	0.0315666058637331	0.243825215523542	0.303474985705302
ENST00000489096.5	ENSG00000240005.6	lncRNA	295	115.538	ENST00000489096	0	STIM2-AS1	47.1996160920098	776	295	0.380154639175258	Extracellular_region	2	2	-75.3	0.182982244334114	9.63573614193399e-12	4.33095946694719e-11
ENST00000489312.1	ENSG00000242686.4	lncRNA	634	441.347	ENST00000489312	0	PDE6B-AS1	1.07033639143731	1744	634	0.363532110091743	Extracellular_region	2	2	-267.1	-0.0298504058028968	0.270424494642332	0.332167602321754
ENST00000489336.5	ENSG00000219665.8	lncRNA	622	429.356	ENST00000489336	0	ZNF433-AS1	74.6070402103672	16141	622	0.0385354067282077	Extracellular_region	3	4	-182.3	-0.027840083236501	0.304027915090509	0.367647796999373
ENST00000489343.5	ENSG00000248724.6	lncRNA	2957	2764.08	ENST00000489343	0	NPHP3-AS1	4.60588859815293	29028	2957	0.101867162739424	Extracellular_region	5	8	-810.74	-0.0339342281514588	0.210226425098876	0.266786788660581
ENST00000489428.2	ENSG00000239994.2	lncRNA	266	92.506	ENST00000489428	0	ENSG00000239994	21.1663143109262	6212	266	0.0428203477141017	Extracellular_region	3	4	-57.6	-0.0389674033832098	0.150175004677965	0.198577784038907
ENST00000489452.1	ENSG00000196668.4	lncRNA	543	350.618	ENST00000489452	0	LINC00173	0	892	543	0.608744394618834	Extracellular_region	2	2	-203.9	0.00747492272229083	0.782610555073522	0.818998376044149
ENST00000489488.1	ENSG00000284644.1	lncRNA	460	268.563	ENST00000489488	0	ENSG00000284644	33.642870797638	103305	460	0.0044528338415372	Extracellular_region	2	2	-162	-0.00789424381872329	0.77074745403489	0.808944017327657
ENST00000489542.6	ENSG00000176124.15	lncRNA	780	587.252	ENST00000489542	0	DLEU1	22.2510059207212	71733	780	0.0108736564760989	Extracellular_region	4	6	-228.9	0.0993111606999907	0.000237973155962447	0.00051511777722691
ENST00000489557.2	ENSG00000257045.1	lncRNA	831	638.231	ENST00000489557	1	ENSG00000257045	3.30118266222846	4053	831	0.205033308660252	Extracellular_region	3	4	-231	0.165093615203025	8.45738708092876e-10	3.21436408827901e-09
ENST00000489616.1	ENSG00000206573.10	lncRNA	583	390.446	ENST00000489616	0	THUMPD3-AS1	76.3229669477069	6497	583	0.0897337232568878	Mitochondria	3	4	-163.9	0.0200835454894154	0.458451073036164	0.52287576755682
ENST00000489626.1	ENSG00000243345.1	lncRNA	763	570.253	ENST00000489626	1	ENSG00000243345	0	1321	763	0.577592732778198	Extracellular_region	3	4	-259.9	-0.0192284777301721	0.4778106015722	0.541567309150937
ENST00000489632.5	ENSG00000243836.6	lncRNA	751	558.259	ENST00000489632	0	WDR86-AS1	0	4194	751	0.179065331425846	Nucleus	6	10	-288.1	-0.131364007493183	1.11579078866442e-06	3.15089050840379e-06
ENST00000489670.1	ENSG00000228980.4	lncRNA	1331	1138.08	ENST00000489670	0	LINC01205	3.91861618129989	8856	1331	0.150293586269196	Extracellular_region	2	2	-344.9	0.0942418438361628	0.000489527565960866	0.00101540924370148
ENST00000489690.1	ENSG00000243944.5	lncRNA	557	364.567	ENST00000489690	0	ENSG00000243944	10.6459542003242	115695	557	0.00481438264402092	Nucleus	3	4	-138.8	0.0650155483803528	0.016287896447259	0.0267032509539089
ENST00000489771.2	ENSG00000235978.7	lncRNA	509	316.87	ENST00000489771	0	ENSG00000235978	17.5124115990125	17045	509	0.0298621296567908	Nucleus	5	8	-129.4	0.0838532912998035	0.00193090087815048	0.00368458590021207
ENST00000489821.5	ENSG00000184809.13	lncRNA	1919	1726.08	ENST00000489821	0	B3GALT5-AS1	0.385802469135802	15204	1919	0.126216785056564	Nucleus	4	6	-675.4	0.0105656232931432	0.696529304203489	0.743395410521522
ENST00000489864.5	ENSG00000172460.18	lncRNA	650	457.326	ENST00000489864	0	PRSS30P	4.07696378489999	2909	650	0.223444482640083	Nucleus	4	6	-269.8	0.171683233694508	1.7179828283759e-10	6.94467717117122e-10
ENST00000489877.5	ENSG00000125462.19	lncRNA	536	343.66	ENST00000489877	0	MIR9-1HG	15.9431425872134	21546	536	0.0248770073331477	Extracellular_region	5	8	-195.5	0.0225544104492642	0.405050252495676	0.470673275409632
ENST00000489918.1	ENSG00000125462.19	lncRNA	427	236.359	ENST00000489918	0	MIR9-1HG	20.4125745553737	12622	427	0.0338298209475519	Extracellular_region	2	2	-146.1	0.0662589432690971	0.0143474352873667	0.0237659436057087
ENST00000490005.2	ENSG00000242808.11	lncRNA	383	194.222	ENST00000490005	0	SOX2-OT	4.44393164124112	503	383	0.761431411530815	Extracellular_region	2	2	-107.9	0.0449625875364642	0.0968136149259634	0.134713293317419
ENST00000490006.6	ENSG00000267272.5	lncRNA	1389	1196.08	ENST00000490006	0	LINC01140	8.2141286129725	39425	1389	0.0352314521242866	Extracellular_region	3	4	-375.3	0.0204501423286964	0.450287502443977	0.514937197156616
ENST00000490139.1	ENSG00000243795.1	lncRNA	2502	2309.08	ENST00000490139	1	LINC02044	2.08333333333333	25470	2502	0.0982332155477032	Nucleus	4	6	-728.6	-0.0444099258853466	0.100990411800945	0.139850768369883
ENST00000490153.1	ENSG00000244493.1	lncRNA	327	142.919	ENST00000490153	1	SLC9A9-AS2	0	824	327	0.396844660194175	Extracellular_region	2	2	-82.7	0.0163274261499118	0.546695579666395	0.606808627252082
ENST00000490162.3	ENSG00000228742.11	lncRNA	983	790.18	ENST00000490162	1	LINC02577	0.635593220338983	63463	983	0.0154893402454974	Nucleus	5	8	-284.1	0.113553682571739	2.60957499829963e-05	6.35366274667733e-05
ENST00000490314.1	ENSG00000240790.2	lncRNA	495	303.033	ENST00000490314	1	ENSG00000240790	4.11421557708673	7328	495	0.0675491266375546	Extracellular_region	3	4	-183.1	0.116286242273346	1.65495838161651e-05	4.11944018759212e-05
ENST00000490324.2	ENSG00000249474.1	lncRNA	360	172.777	ENST00000490324	1	ENSG00000249474	50.0600674143499	1206	360	0.298507462686567	Extracellular_region	2	2	-100.6	0.0953081001595363	0.000421811552171619	0.000883117169118867
ENST00000490351.1	ENSG00000240922.1	lncRNA	553	360.584	ENST00000490351	0	LSAMP-AS1	27.2930916860471	10067	553	0.0549319558955002	Nucleus	4	6	-143.5	-0.378900326810714	7.67874427337391e-48	2.82266003266268e-46
ENST00000490357.1	ENSG00000241168.1	lncRNA	1834	1641.08	ENST00000490357	1	ENSG00000241168	13.8818682121832	205754	1834	0.00891355696608571	Extracellular_region	5	8	-403.84	0.104415392282246	0.000111200581964234	0.000251061872955378
ENST00000490375.1	ENSG00000240032.1	lncRNA	709	516.279	ENST00000490375	1	LNCSRLR	60.9558261107333	2842	709	0.249472202674173	Extracellular_region	2	2	-171.5	0.302373699646094	2.96656863739474e-30	4.84966129725447e-29
ENST00000490441.1	ENSG00000243701.8	lncRNA	1149	956.08	ENST00000490441	1	DUBR	24.811055278405	86273	1149	0.0133181876137378	Extracellular_region	4	6	-355.7	-0.181613400279049	1.37976480678155e-11	6.12451704506267e-11
ENST00000490465.1	ENSG00000241131.2	lncRNA	391	201.792	ENST00000490465	0	LINC02032	0	9871	391	0.0396109816634586	Mitochondria	2	2	-79.3	-0.0150272888636023	0.5790865415187	0.63702920111388
ENST00000490497.2	ENSG00000241336.2	lncRNA	435	244.124	ENST00000490497	0	LINC01487	4.01785714285715	2209	435	0.196921684019919	Extracellular_region	3	4	-93.3	0.0473265420330606	0.080481423865223	0.114249449935423
ENST00000490577.5	ENSG00000176124.15	lncRNA	2440	2247.08	ENST00000490577	0	DLEU1	36.7589925598081	446364	2440	0.00546639065874488	Extracellular_region	6	10	-698.7	0.085732502403066	0.00152228311285995	0.00294858885983264
ENST00000490647.1	ENSG00000243593.1	lncRNA	747	554.259	ENST00000490647	0	LINC02049	0	2921	747	0.255734337555632	Mitochondria	2	2	-156.5	0.059933759561075	0.0268102718171908	0.0421977567322594
ENST00000490765.4	ENSG00000180066.10	lncRNA	462	270.521	ENST00000490765	0	LINC02870	6.09016228796441	3594	462	0.128547579298831	Extracellular_region	3	4	-158.4	-0.00202672684664874	0.940365298429118	0.951619155921818
ENST00000490856.5	ENSG00000243797.6	lncRNA	575	382.475	ENST00000490856	1	ENSG00000243797	1.96476964769648	360199	575	0.00159633980105442	Extracellular_region	5	8	-132.9	-0.0472032312016624	0.0812741993980615	0.115235807460508
ENST00000490916.5	ENSG00000241472.7	lncRNA	545	352.612	ENST00000490916	0	PTPRG-AS1	27.5096748236499	92552	545	0.00588858155415334	Nucleus	4	6	-135.8	0.010989010541169	0.685007683893416	0.733172274484935
ENST00000490920.2	ENSG00000285756.2	lncRNA	1306	1113.08	ENST00000490920	0	ENSG00000285756	56.4178696867207	25981	1306	0.0502675031753974	Nucleus	3	4	-448.6	-0.0725010382791058	0.00736904564975471	0.0128369377186562
ENST00000490950.5	ENSG00000239332.7	lncRNA	1211	1018.08	ENST00000490950	0	LINC01119	7.00454048711587	31144	1211	0.0388838941690213	Extracellular_region	3	4	-365.2	-0.0240966674708778	0.373687811045446	0.43909467232013
ENST00000490997.5	ENSG00000241860.7	lncRNA	518	325.783	ENST00000490997	0	ENSG00000241860	41.2036834231939	4024	518	0.128727634194831	Extracellular_region	3	4	-164	0.105614728090039	9.2527477198206e-05	0.000210928765125165
ENST00000491009.6	ENSG00000175061.19	lncRNA	1159	966.08	ENST00000491009	0	SNHG29	66.1474295015782	3015	1159	0.38441127694859	Nucleus	4	6	-368.7	0.2887172978443	1.28808328114676e-27	1.81501018076116e-26
ENST00000491260.2	ENSG00000228208.7	lncRNA	813	620.247	ENST00000491260	0	LINC02869	0	1139	813	0.713784021071115	Extracellular_region	2	2	-180.8	-0.0725087925531923	0.00736272266178266	0.0128265652723088
ENST00000491264.5	ENSG00000233101.10	lncRNA	478	286.27	ENST00000491264	0	HOXB-AS3	15.8146611579041	4257	478	0.112285647169368	Extracellular_region	3	4	-147.6	0.0714223509470236	0.00829751235691178	0.0143313178234674
ENST00000491282.6	ENSG00000242808.11	lncRNA	1040	847.08	ENST00000491282	0	SOX2-OT	20.1211950677863	189218	1040	0.00549630584828082	Extracellular_region	5	8	-289.5	0.0283708285790151	0.294898291369311	0.357965736052136
ENST00000491317.1	ENSG00000183674.12	lncRNA	1228	1035.08	ENST00000491317	0	LINC00518	2.22022408014312	5022	1228	0.24452409398646	Extracellular_region	4	6	-334.2	0.0712074424895911	0.00849452094092413	0.0146486275263008
ENST00000491321.1	ENSG00000241596.1	lncRNA	562	369.533	ENST00000491321	1	ENSG00000241596	5.96473533441415	2747	562	0.204586821987623	Extracellular_region	2	2	-265	0.00929694571447972	0.731465439043487	0.774427160284058
ENST00000491341.5	ENSG00000176124.15	lncRNA	1141	948.08	ENST00000491341	0	DLEU1	28.8210110998822	446364	1141	0.00255620973017537	Nucleus	6	10	-341.4	0.0992585321952979	0.000239803877589003	0.000518873027455352
ENST00000491347.1	ENSG00000240888.1	lncRNA	441	249.966	ENST00000491347	1	ENSG00000240888	4.79355813366422	1363	441	0.323550990462216	Extracellular_region	2	2	-131.3	0.0750803451973795	0.00551528559704125	0.00980732818363273
ENST00000491482.5	ENSG00000176124.15	lncRNA	431	240.244	ENST00000491482	0	DLEU1	32.6848328707164	137867	431	0.00312620133897162	Extracellular_region	3	4	-142.6	0.0770390841528369	0.00440081420543157	0.00795315002124548
ENST00000491557.2	ENSG00000237149.5	lncRNA	1006	813.08	ENST00000491557	0	ZNF503-AS2	35.5832769534354	4203	1006	0.239352843207233	Extracellular_region	2	2	-440.3	0.0251527783229787	0.353102777156683	0.418256632815702
ENST00000491567.2	ENSG00000242618.2	lncRNA	969	776.18	ENST00000491567	1	ENSG00000242618	0	6971	969	0.139004446994692	Extracellular_region	3	4	-316.1	-0.01014425155527	0.708065945323345	0.75365387994117
ENST00000491578.1	ENSG00000240057.7	lncRNA	482	290.211	ENST00000491578	0	ENSG00000240057	0	4313	482	0.111755158822166	Nucleus	3	4	-157.5	-0.194578515844871	4.11540828393709e-13	2.07127843180086e-12
ENST00000491608.2	ENSG00000250791.2	lncRNA	406	216.065	ENST00000491608	0	ENSG00000250791	0.0764525993883792	25783	406	0.0157468099135089	Extracellular_region	5	8	-91.6	0.0480882163481462	0.0757225987840883	0.108207323067508
ENST00000491615.5	ENSG00000176124.15	lncRNA	1451	1258.08	ENST00000491615	1	DLEU1	39.9662732154882	446364	1451	0.00325071018272083	Nucleus	8	14	-460.6	0.125813019524654	3.12306928482384e-06	8.42142533192823e-06
ENST00000491676.1	ENSG00000242522.1	lncRNA	503	310.942	ENST00000491676	1	KLHL6-AS1	0	3592	503	0.140033407572383	Extracellular_region	2	2	-126.1	0.180326968244414	1.92859516141512e-11	8.45937047701924e-11
ENST00000491709.5	ENSG00000242242.7	lncRNA	792	599.252	ENST00000491709	0	NECTIN3-AS1	21.3107538922385	26166	792	0.0302682870901169	Extracellular_region	3	4	-204.2	-0.224124750574843	5.3049426143004e-17	3.64259164801982e-16
ENST00000491756.2	ENSG00000205930.10	lncRNA	733	540.261	ENST00000491756	0	C21orf62-AS1	37.5306478213091	25273	733	0.0290032841372215	Nucleus	3	4	-223.5	0.0408745389615173	0.131198078938961	0.176304960525345
ENST00000491849.1	ENSG00000242641.6	lncRNA	452	260.711	ENST00000491849	0	LINC00971	0	13552	452	0.0333530106257379	Extracellular_region	4	6	-93.9	-0.0303604735299888	0.262319372015459	0.323505218418384
ENST00000491862.6	ENSG00000243069.9	lncRNA	2699	2506.08	ENST00000491862	0	ARHGEF26-AS1	49.2172963891486	96911	2699	0.0278502956320748	Extracellular_region	4	6	-743.2	-0.000816966776572456	0.975942694657092	0.980654067166484
ENST00000491909.1	ENSG00000239716.1	lncRNA	466	274.459	ENST00000491909	1	ENSG00000239716	0	1576	466	0.295685279187817	Extracellular_region	2	2	-95.5	0.0725660978988327	0.00731614528118594	0.0127509711057921
ENST00000491930.2	ENSG00000254485.5	lncRNA	829	636.232	ENST00000491930	1	ENSG00000254485	55.281016062402	70442	829	0.0117685471735612	Nucleus	4	6	-232.6	-0.0563966846922181	0.0372169662591462	0.0569557663452739
ENST00000491932.1	ENSG00000243415.2	lncRNA	445	253.857	ENST00000491932	0	ENSG00000243415	38.2822677785003	1081	445	0.411655874190564	Extracellular_region	2	2	-93.8	0.16172297626968	1.86526591032681e-09	6.8777832481573e-09
ENST00000491962.1	ENSG00000241860.7	lncRNA	278	101.803	ENST00000491962	0	ENSG00000241860	26.6519601433642	2879	278	0.0965613060090309	Extracellular_region	3	4	-76.5	0.0960774164507522	0.000378495418773894	0.000797495849918458
ENST00000491974.2	ENSG00000188004.11	lncRNA	2018	1825.08	ENST00000491974	0	SNHG28	17.2897451081172	20508	2018	0.0984006241466745	Nucleus	3	4	-728.7	-0.0494977231816942	0.0675220140031991	0.0975846913909397
ENST00000492031.6	ENSG00000242428.6	lncRNA	1894	1701.08	ENST00000492031	0	CFAP20DC-AS1	30.9669767456492	147617	1894	0.0128305005521044	Extracellular_region	3	4	-434.6	0.100239834527309	0.000207747093008881	0.000453190763882456
ENST00000492040.1	ENSG00000239791.2	lncRNA	1488	1295.08	ENST00000492040	1	ENSG00000239791	35.1135953337491	11606	1488	0.128209546786145	Nucleus	2	2	-614.4	0.30140565711759	4.61278352210566e-30	7.45672607980029e-29
ENST00000492054.5	ENSG00000241449.6	lncRNA	573	380.484	ENST00000492054	0	ENSG00000241449	40.7477392435078	36135	573	0.015857202158572	Extracellular_region	5	8	-142	-0.0133262801354938	0.622774287386775	0.676999642814815
ENST00000492208.1	ENSG00000240859.3	lncRNA	553	360.584	ENST00000492208	0	ENSG00000240859	0	1145	553	0.48296943231441	Nucleus	2	2	-178.6	-0.0764308712499046	0.00472283573806573	0.00849031063009356
ENST00000492250.5	ENSG00000175061.19	lncRNA	565	372.518	ENST00000492250	0	SNHG29	59.2083849541256	2465	565	0.22920892494929	Nucleus	4	6	-162.6	-0.00933314268469721	0.730460509493462	0.773517896890759
ENST00000492300.2	ENSG00000244310.2	lncRNA	1109	916.08	ENST00000492300	1	ENSG00000244310	0	6491	1109	0.170851948852257	Nucleus	3	4	-388.1	0.0800626551187724	0.00307608986507961	0.0056964947677878
ENST00000492307.1	ENSG00000243733.1	lncRNA	368	180.176	ENST00000492307	1	ENSG00000243733	0	558	368	0.659498207885305	Nucleus	2	2	-117.5	0.00764277238491805	0.777855650504104	0.81494138789245
ENST00000492337.6	ENSG00000242808.11	lncRNA	2184	1991.08	ENST00000492337	0	SOX2-OT	21.3273116265975	130826	2184	0.0166939293412624	Extracellular_region	4	6	-497.92	0.0594006431975968	0.028196756906559	0.0441916888053977
ENST00000492352.5	ENSG00000231031.6	lncRNA	1871	1678.08	ENST00000492352	0	LINC01804	25.1056841058718	28180	1871	0.0663946061036196	Extracellular_region	6	10	-645.4	0.0780916828537948	0.00389015482132759	0.00709244464752183
ENST00000492416.2	ENSG00000238837.3	lncRNA	592	399.422	ENST00000492416	0	LINC02031	0	11667	592	0.0507414073883603	Nucleus	5	8	-184.2	0.0289465976495162	0.285203765616568	0.347754476081694
ENST00000492461.1	ENSG00000239718.1	lncRNA	415	224.744	ENST00000492461	1	HLTF-AS1	15.9348540556915	16492	415	0.0251637157409653	Extracellular_region	3	4	-101.7	-0.17087775664511	2.09461377470196e-10	8.39469081160112e-10
ENST00000492465.2	ENSG00000269609.6	lncRNA	1556	1363.08	ENST00000492465	0	C10orf95-AS1	73.4584434711156	6441	1556	0.24157739481447	Extracellular_region	5	8	-545.5	-0.0264644779151347	0.328554556425826	0.392994168345315
ENST00000492522.3	ENSG00000244649.5	lncRNA	2091	1898.08	ENST00000492522	0	LINC02086	32.1138960368625	22964	2091	0.0910555652325379	Extracellular_region	4	6	-640.1	0.0349609789283307	0.196746565074743	0.251726573566479
ENST00000492523.1	ENSG00000241357.1	lncRNA	333	148.268	ENST00000492523	1	ENSG00000241357	33.722507751213	1254	333	0.26555023923445	Extracellular_region	2	2	-117.7	-0.00578129077525409	0.831014100091654	0.860565601006015
ENST00000492569.1	ENSG00000238755.3	lncRNA	1958	1765.08	ENST00000492569	0	LINC02006	3.95189479428395	2435	1958	0.804106776180698	Extracellular_region	2	2	-508.2	0.167088796486419	5.25462340066423e-10	2.03466791437387e-09
ENST00000492683.1	ENSG00000240708.2	lncRNA	1602	1409.08	ENST00000492683	0	LINC02030	15.9629134444809	4539	1602	0.352941176470588	Extracellular_region	2	2	-368.7	0.208639451718152	6.8530315867363e-15	3.98711270330517e-14
ENST00000492725.1	ENSG00000244124.1	lncRNA	376	187.659	ENST00000492725	1	ATP1B3-AS1	83.2689920348608	770	376	0.488311688311688	Extracellular_region	2	2	-60.1	0.0424726918604606	0.116773289076651	0.159068318596952
ENST00000492731.1	ENSG00000241151.1	lncRNA	580	387.457	ENST00000492731	0	LINC02066	8.16357177796862	20793	580	0.0278940027894003	Extracellular_region	3	4	-113.8	0.110897579151504	4.02345007198661e-05	9.58067525306018e-05
ENST00000492750.5	ENSG00000125462.19	lncRNA	475	283.313	ENST00000492750	0	MIR9-1HG	18.2578226738514	15910	475	0.029855436832181	Extracellular_region	3	4	-156.2	0.0955193360972544	0.000409478787886287	0.000858758708020317
ENST00000492897.3	ENSG00000233101.10	lncRNA	309	127.29	ENST00000492897	0	HOXB-AS3	43.65783529945	10023	309	0.0308290930859024	Extracellular_region	2	2	-91.4	0.238582997731356	4.03737812768028e-19	3.24005382196041e-18
ENST00000492922.1	ENSG00000242516.3	lncRNA	2126	1933.08	ENST00000492922	0	LINC00960	20.0524163778784	2213	2126	0.960686850429281	Nucleus	2	2	-647.5	0.0251032695411063	0.354051466706891	0.419233555886924
ENST00000492937.1	ENSG00000243926.3	lncRNA	441	249.966	ENST00000492937	0	TIPARP-AS1	27.1468302984124	2517	441	0.175208581644815	Extracellular_region	2	2	-142.3	0.245775047662608	3.14938923224252e-20	2.73577281654094e-19
ENST00000492975.1	ENSG00000241169.1	lncRNA	428	237.33	ENST00000492975	1	ENSG00000241169	69.976357824839	2385	428	0.179454926624738	Extracellular_region	2	2	-121.5	0.0455870622860876	0.092261394516245	0.129037064722593
ENST00000492981.1	ENSG00000242659.1	lncRNA	303	122.211	ENST00000492981	1	ENSG00000242659	22.4363147596192	537	303	0.564245810055866	Extracellular_region	2	2	-119.5	-0.0353401411891033	0.191932019059614	0.246365228087152
ENST00000493033.1	ENSG00000241490.1	lncRNA	3023	2830.08	ENST00000493033	1	ENSG00000241490	1.84886705383985	21814	3023	0.138580727972861	Extracellular_region	2	2	-750.8	0.00766410605907164	0.777251893294472	0.81441947372996
ENST00000493116.6	ENSG00000242808.11	lncRNA	2779	2586.08	ENST00000493116	0	SOX2-OT	13.1614690004336	576376	2779	0.00482150540619318	Extracellular_region	5	8	-656.5	0.104750559665775	0.000105652636915446	0.000239161320289037
ENST00000493123.1	ENSG00000242428.6	lncRNA	570	377.496	ENST00000493123	0	CFAP20DC-AS1	61.4287777829409	193201	570	0.00295029528832666	Extracellular_region	2	2	-139.4	0.0835534418888989	0.00200471391671802	0.00381694357459585
ENST00000493124.3	ENSG00000241158.7	lncRNA	1511	1318.08	ENST00000493124	0	ADAMTS9-AS1	11.0287967567728	25919	1511	0.0582970021991589	Nucleus	4	6	-417.8	-0.332883825259208	1.1195829392867e-36	2.54911324595577e-35
ENST00000493131.1	ENSG00000240766.1	lncRNA	491	299.077	ENST00000493131	1	PLCXD2-AS1	6.64800946319608	698	491	0.703438395415473	Extracellular_region	2	2	-118.7	0.0912523752398453	0.000737199207044804	0.00149262015888749
ENST00000493214.2	ENSG00000238755.3	lncRNA	812	619.247	ENST00000493214	1	LINC02006	7.18590240159772	377418	812	0.0021514607146453	Extracellular_region	7	12	-224.5	0.0543225825812968	0.044787997830641	0.0674161932115324
ENST00000493248.5	ENSG00000244198.7	lncRNA	531	338.683	ENST00000493248	0	ARHGEF35-AS1	46.3114834793418	54987	531	0.00965682797752196	Extracellular_region	5	8	-158.2	0.0365024058328175	0.177713669368276	0.230338260211035
ENST00000493400.2	ENSG00000241449.6	lncRNA	516	323.799	ENST00000493400	0	ENSG00000241449	36.332284265278	4260	516	0.12112676056338	Nucleus	3	4	-150.5	-0.0389739435071273	0.150106532122153	0.198501253674779
ENST00000493407.5	ENSG00000196204.12	lncRNA	659	466.316	ENST00000493407	0	RNF216P1	72.3832640166443	12604	659	0.0522849888924151	Nucleus	5	8	-203	0.0316379532981102	0.242760619468391	0.302323876736794
ENST00000493473.2	ENSG00000241369.6	lncRNA	638	445.338	ENST00000493473	0	LINC01192	8.03016974587196	83428	638	0.00764731265282639	Extracellular_region	4	6	-153.6	-0.054416860547545	0.044417660773563	0.066910032696093
ENST00000493521.5	ENSG00000242808.11	lncRNA	1239	1046.08	ENST00000493521	0	SOX2-OT	22.1057096039267	683346	1239	0.00181313712233627	Extracellular_region	7	12	-347.7	0.0306729234873536	0.257438061577693	0.318254102023803
ENST00000493536.7	ENSG00000163597.16	lncRNA	2437	2244.08	ENST00000493536	0	SNHG16	81.6097165036761	7583	2437	0.321376763813794	Extracellular_region	3	4	-680.7	0.145812167402707	6.26137765948554e-08	2.00007812640797e-07
ENST00000493539.1	ENSG00000244479.7	lncRNA	257	85.75	ENST00000493539	0	OR2A1-AS1	31.751785388533	42907	257	0.00598969865056984	Extracellular_region	2	2	-36.2	-0.0234378633144419	0.386896842982793	0.452424025220723
ENST00000493545.2	ENSG00000241213.2	lncRNA	508	315.88	ENST00000493545	0	LINC02024	22.2316740897336	12263	508	0.0414254260784474	Extracellular_region	4	6	-158.2	0.091216004539832	0.000740826705866368	0.00149936646393862
ENST00000493616.1	ENSG00000242797.3	lncRNA	445	253.857	ENST00000493616	0	GLYCTK-AS1	28.9499004845532	10442	445	0.042616357019728	Extracellular_region	3	4	-130.5	-0.0491451605127665	0.0695014901465421	0.100163730815166
ENST00000493710.1	ENSG00000240758.2	lncRNA	662	469.314	ENST00000493710	1	ENSG00000240758	72.9376724299289	13261	662	0.0499208204509464	Mitochondria	4	6	-172.9	0.411191917487255	7.92594996884669e-57	4.07734373017153e-55
ENST00000493739.2	ENSG00000120664.11	lncRNA	566	373.514	ENST00000493739	1	SPART-AS1	1.66452984234079	23094	566	0.0245085303542046	Extracellular_region	6	10	-160.3	-0.27352490454493	7.5555525883862e-25	8.99673028262409e-24
ENST00000493797.1	ENSG00000239906.1	lncRNA	323	139.399	ENST00000493797	1	ENSG00000239906	14.4874206950378	550	323	0.587272727272727	Nucleus	2	2	-110.5	0.0752636523545504	0.00540112254617612	0.00961949417343379
ENST00000493812.2	ENSG00000223776.5	lncRNA	1430	1237.08	ENST00000493812	0	LGALS8-AS1	21.5665982368477	1430	1430	1	Extracellular_region	1	0	-617.2	0.251189336504985	4.36705435069139e-21	4.02967987677412e-20
ENST00000493825.1	ENSG00000241570.8	lncRNA	576	383.471	ENST00000493825	0	PAQR9-AS1	0	685	576	0.840875912408759	Extracellular_region	2	2	-182.8	0.162897251312328	1.4186604265046e-09	5.28810543411585e-09
ENST00000493899.2	ENSG00000289487.1	lncRNA	686	493.299	ENST00000493899	0	ENSG00000289487	3.00084804996357	105468	686	0.00650434254939887	Extracellular_region	8	14	-240.4	-0.0423854092808722	0.117527552594807	0.159965138332286
ENST00000493904.3	ENSG00000220575.8	lncRNA	1178	985.08	ENST00000493904	0	HTR5A-AS1	3.26629231590639	2966	1178	0.397167902899528	Nucleus	2	2	-410.8	0.0591790129192792	0.0287910681385413	0.0450501652221636
ENST00000493908.2	ENSG00000203865.12	lncRNA	3099	2906.08	ENST00000493908	0	ATP1A1-AS1	33.7789869533802	22007	3099	0.140818830372154	Nucleus	3	4	-925	-0.0471631650008233	0.0815331469162023	0.115561245724618
ENST00000494022.1	ENSG00000284829.1	lncRNA	320	136.799	ENST00000494022	1	ENSG00000284829	78.1540848752923	19435	320	0.0164651402109596	Extracellular_region	5	8	-108.9	0.0952242168070768	0.000426804412061649	0.000892810497202222
ENST00000494138.5	ENSG00000232671.7	lncRNA	397	207.493	ENST00000494138	0	ZNF687-AS1	32.3987653598312	1947	397	0.203903441191577	Nucleus	2	2	-131.5	0.123643155712618	4.61623102404673e-06	1.22184522815095e-05
ENST00000494214.2	ENSG00000233527.10	lncRNA	594	401.417	ENST00000494214	0	ZNF529-AS1	51.6856136507559	17481	594	0.0339797494422516	Nucleus	4	6	-144.7	0.148404626371959	3.6200958278495e-08	1.1833472799721e-07
ENST00000494221.1	ENSG00000242798.1	lncRNA	572	379.488	ENST00000494221	1	ENSG00000242798	71.6313805253913	11926	572	0.0479624350159316	Nucleus	2	2	-190.7	0.262131180389764	6.95655348752238e-23	7.26785254126904e-22
ENST00000494231.1	ENSG00000240423.3	lncRNA	1264	1071.08	ENST00000494231	0	LINC00636	0.0757575757575757	45660	1264	0.027682873412177	Extracellular_region	3	4	-375.1	0.0283547609096495	0.295171957490829	0.358242574254939
ENST00000494270.7	ENSG00000269609.6	lncRNA	2068	1875.08	ENST00000494270	0	C10orf95-AS1	74.4408421249629	6449	2068	0.320669871297876	Nucleus	4	6	-699.4	0.20135207191593	5.94186363986696e-14	3.20223951951943e-13
ENST00000494332.5	ENSG00000284954.1	lncRNA	493	301.053	ENST00000494332	0	ENSG00000284954	18.0453143694675	1000	493	0.493	Extracellular_region	3	4	-175.3	-0.0999818160189259	0.000215762207563807	0.000469636285529849
ENST00000494340.2	ENSG00000239440.6	lncRNA	766	573.253	ENST00000494340	0	LINC02008	0.964187327823695	395753	766	0.00193555070965981	Mitochondria	6	10	-198.9	-0.0232308080741588	0.391106366511139	0.456625139235354
ENST00000494375.2	ENSG00000270164.2	lncRNA	409	218.953	ENST00000494375	0	LINC01480	0	1338	409	0.305680119581465	Nucleus	3	4	-131.6	0.0214622205678726	0.428182270072386	0.493540149909354
ENST00000494420.1	ENSG00000233101.10	lncRNA	431	240.244	ENST00000494420	0	HOXB-AS3	14.0064646933549	3924	431	0.109836901121305	Extracellular_region	3	4	-148.3	0.0995054883216241	0.000231326186400497	0.000501536590254168
ENST00000494509.1	ENSG00000240095.1	lncRNA	569	376.5	ENST00000494509	1	ENSG00000240095	0	1869	569	0.304440877474585	Extracellular_region	2	2	-124	0.163944352142582	1.10958274525096e-09	4.17460173235662e-09
ENST00000494680.6	ENSG00000206573.10	lncRNA	544	351.615	ENST00000494680	0	THUMPD3-AS1	81.7899640378848	7741	544	0.0702751582482883	Nucleus	5	8	-148.4	0.0859860088434497	0.00147371001420717	0.00286053428449504
ENST00000494745.2	ENSG00000243415.2	lncRNA	278	101.803	ENST00000494745	0	ENSG00000243415	48.2842007578265	3365	278	0.0826151560178306	Mitochondria	2	2	-54.2	0.0358579613355019	0.185497409002357	0.239083607721452
ENST00000494761.1	ENSG00000239454.1	lncRNA	1371	1178.08	ENST00000494761	1	LINC02047	0	5805	1371	0.236175710594315	Extracellular_region	2	2	-377.1	0.0735008086908716	0.00659280950758444	0.0115768966744412
ENST00000494849.3	ENSG00000243193.4	lncRNA	342	156.351	ENST00000494849	1	PRKAR2B-AS1	34.1815826446803	56508	342	0.00605224039074113	Mitochondria	3	4	-80.9	0.0302073027817127	0.264735491998254	0.326081982155258
ENST00000494875.3	ENSG00000249786.7	lncRNA	631	438.35	ENST00000494875	0	EAF1-AS1	83.8995592824263	1503	631	0.419827012641384	Extracellular_region	2	2	-130.3	0.196919494538692	2.12490023549601e-13	1.09452204837365e-12
ENST00000494885.2	ENSG00000243176.7	lncRNA	2263	2070.08	ENST00000494885	0	ENSG00000243176	19.9458860453142	140878	2263	0.0160635443433325	Extracellular_region	5	8	-586.2	0.0142329254506776	0.599309884058941	0.655583264270542
ENST00000494897.5	ENSG00000241369.6	lncRNA	736	543.26	ENST00000494897	0	LINC01192	11.6982367509887	103714	736	0.00709643828219912	Extracellular_region	7	12	-177.1	0.0522504951411537	0.0536078588081635	0.0793025085097092
ENST00000494911.5	ENSG00000183242.13	lncRNA	1320	1127.08	ENST00000494911	0	WT1-AS	0	3190	1320	0.413793103448276	Extracellular_region	3	4	-569.6	-0.105432839632431	9.51551860840975e-05	0.000216594580959223
ENST00000494915.2	ENSG00000244128.8	lncRNA	681	488.301	ENST00000494915	0	LINC01322	10.4364645496921	253675	681	0.00268453730166552	Extracellular_region	5	8	-172.7	0.0330249955039972	0.222710173344988	0.280460383302109
ENST00000494947.5	ENSG00000196204.12	lncRNA	946	753.184	ENST00000494947	0	RNF216P1	55.6940606305431	66624	946	0.0141990874159462	Nucleus	5	8	-298.2	0.125695230686405	3.19055512521343e-06	8.5962636655126e-06
ENST00000495000.1	ENSG00000125462.19	lncRNA	1091	898.08	ENST00000495000	0	MIR9-1HG	3.17946748859249	3594	1091	0.303561491374513	Extracellular_region	2	2	-381.8	0.232640114049861	3.12142327398961e-18	2.3520632796125e-17
ENST00000495032.1	ENSG00000233429.9	lncRNA	163	29.455	ENST00000495032	0	HOTAIRM1	0	681	163	0.23935389133627	Extracellular_region	2	2	-85.6	-0.112228756097956	3.2425153826765e-05	7.80860524156588e-05
ENST00000495081.2	ENSG00000242539.2	lncRNA	634	441.347	ENST00000495081	0	ENSG00000242539	68.1594031052468	976	634	0.649590163934426	Extracellular_region	2	2	-313.9	0.13503664356015	5.51610150554593e-07	1.60617642611687e-06
ENST00000495094.1	ENSG00000241313.3	lncRNA	975	782.18	ENST00000495094	0	WWTR1-AS1	9.35434028805363	1292	975	0.754643962848297	Nucleus	2	2	-413.2	-0.395146448071678	3.08445967702902e-52	1.34135991001171e-50
ENST00000495144.2	ENSG00000241449.6	lncRNA	993	800.179	ENST00000495144	0	ENSG00000241449	36.26673888288	35825	993	0.0277180739706909	Extracellular_region	5	8	-276.9	0.0985534904473984	0.000265637086328029	0.000571655873515881
ENST00000495159.1	ENSG00000244321.1	lncRNA	755	562.258	ENST00000495159	1	LINC01326	0	1071	755	0.704948646125117	Extracellular_region	2	2	-147.7	0.0885055102457735	0.00106282318477	0.00210547614136452
ENST00000495228.2	ENSG00000243701.8	lncRNA	788	595.252	ENST00000495228	0	DUBR	19.2272355003918	44975	788	0.017520844913841	Extracellular_region	3	4	-258.9	-0.0123428757660252	0.648664472704907	0.700668457270149
ENST00000495287.1	ENSG00000244578.1	lncRNA	3538	3345.08	ENST00000495287	1	LINC01391	0.75525730568195	8832	3538	0.400588768115942	Nucleus	3	4	-1318.1	0.213966235358179	1.34231211998128e-15	8.26451466074636e-15
ENST00000495318.5	ENSG00000240207.7	lncRNA	566	373.514	ENST00000495318	0	ENSG00000240207	36.4830381281077	4800	566	0.117916666666667	Extracellular_region	4	6	-247.6	-0.259274442055536	2.08958561688789e-22	2.11636046939623e-21
ENST00000495324.5	ENSG00000219665.8	lncRNA	516	323.799	ENST00000495324	0	ZNF433-AS1	50.6209045730235	30815	516	0.0167450916761318	Mitochondria	3	4	-142.3	0.119858445161743	8.98596654436813e-06	2.30402339283693e-05
ENST00000495344.5	ENSG00000198054.12	lncRNA	606	413.383	ENST00000495344	0	DSCR8	21.9383253031905	35039	606	0.0172950141271155	Extracellular_region	4	6	-168	0.0286617640717602	0.289972424805847	0.352753021321815
ENST00000495357.1	ENSG00000243187.1	lncRNA	283	105.792	ENST00000495357	0	CCDC39-AS1	5.84323769445103	20366	283	0.0138957085338309	Extracellular_region	2	2	-49.2	-0.00500095736827963	0.853545306117462	0.879538034917074
ENST00000495382.1	ENSG00000244358.1	lncRNA	799	606.251	ENST00000495382	1	ENSG00000244358	1.03305785123967	21625	799	0.0369479768786127	Extracellular_region	4	6	-202.1	0.160995717864151	2.20760896307052e-09	8.08538069248685e-09
ENST00000495430.2	ENSG00000225484.7	lncRNA	1152	959.08	ENST00000495430	0	NUTM2B-AS1	48.5194467573804	28890	1152	0.0398753894080997	Extracellular_region	6	10	-326.4	0.273412035813564	7.91024440790308e-25	9.40987559056782e-24
ENST00000495449.1	ENSG00000239332.7	lncRNA	803	610.25	ENST00000495449	0	LINC01119	0	2892	803	0.277662517289073	Nucleus	2	2	-232.1	0.050995622255945	0.0596219440755084	0.0872646564815529
ENST00000495520.5	ENSG00000146521.11	lncRNA	1652	1459.08	ENST00000495520	0	LINC01558	0	12323	1652	0.134058265032865	Extracellular_region	4	6	-524.5	-0.0859723458804516	0.00147629109600718	0.00286527022619246
ENST00000495536.1	ENSG00000242407.1	lncRNA	532	339.679	ENST00000495536	1	ENSG00000242407	57.9534273240908	798	532	0.666666666666667	Extracellular_region	2	2	-118.89	-0.024792921839683	0.360034956399761	0.425323907905923
ENST00000495542.5	ENSG00000241472.7	lncRNA	502	309.952	ENST00000495542	0	PTPRG-AS1	23.2953780610403	105289	502	0.00476782949785828	Extracellular_region	5	8	-162.7	-0.0205509090117885	0.448058076142871	0.512744029083256
ENST00000495576.1	ENSG00000239945.1	lncRNA	1319	1126.08	ENST00000495576	1	ENSG00000239945	0	1555	1319	0.848231511254019	Extracellular_region	2	2	-428.3	-0.163350738024912	1.27568752200322e-09	4.77541591737836e-09
ENST00000495580.1	ENSG00000242136.1	lncRNA	418	227.641	ENST00000495580	0	ENSG00000242136	4.31550607080345	1142	418	0.366024518388792	Nucleus	3	4	-149.5	0.122833855790533	5.33166282406175e-06	1.40183882967144e-05
ENST00000495691.2	ENSG00000266311.6	lncRNA	440	248.991	ENST00000495691	0	ENSG00000266311	0	10228	440	0.0430191630817364	Extracellular_region	3	4	-167.6	-0.0688896726702431	0.0109001219794599	0.0184567082390968
ENST00000495696.1	ENSG00000187621.15	lncRNA	789	596.252	ENST00000495696	0	TCL6	31.1893411762805	6695	789	0.117849141150112	Extracellular_region	3	4	-258.2	0.00420663531345454	0.876603532420755	0.89896970949821
ENST00000495800.5	ENSG00000228775.8	lncRNA	1412	1219.08	ENST00000495800	0	WEE2-AS1	39.8695406948146	33589	1412	0.0420375718241091	Nucleus	4	6	-429	0.0125904829255726	0.642104003363545	0.694675856807066
ENST00000495817.1	ENSG00000285336.1	lncRNA	1047	854.08	ENST00000495817	1	ENSG00000285336	0.223214285714286	162680	1047	0.00643594787312515	Mitochondria	5	8	-234.7	0.0663258000332344	0.0142491247398206	0.0236177709069228
ENST00000495847.5	ENSG00000259084.6	lncRNA	3507	3314.08	ENST00000495847	0	ENSG00000259084	28.4026191821958	29373	3507	0.119395363088551	Extracellular_region	7	12	-1228.4	0.104418744202366	0.000111143764003034	0.000250942898651253
ENST00000495917.1	ENSG00000244286.1	lncRNA	460	268.563	ENST00000495917	1	ITGB5-AS1	53.7264871562175	6603	460	0.0696653036498561	Extracellular_region	2	2	-132	0.177123134961135	4.39378273734203e-11	1.86815354122535e-10
ENST00000495939.1	ENSG00000240198.5	lncRNA	336	150.945	ENST00000495939	0	ARHGEF3-AS1	17.8687554463774	973	336	0.345323741007194	Mitochondria	3	4	-84.2	-0.0219691718134904	0.417351174660719	0.482858963363451
ENST00000496027.5	ENSG00000285539.1	lncRNA	386	197.043	ENST00000496027	0	ENSG00000285539	8.1555804216838	34215	386	0.011281601636709	Nucleus	3	4	-156.5	-0.0513981462175019	0.0576346867358369	0.0846490778439744
ENST00000496067.2	ENSG00000242770.2	lncRNA	327	142.919	ENST00000496067	1	CD200R1L-AS1	40.6333391187265	10342	327	0.0316186424289306	Extracellular_region	3	4	-75.8	0.0704605419157246	0.00921210697390015	0.0157927114389559
ENST00000496084.1	ENSG00000244545.1	lncRNA	487	295.133	ENST00000496084	0	ENSG00000244545	0	2302	487	0.211555169417897	Extracellular_region	2	2	-117.6	-0.016310236945292	0.54711790852521	0.607183895743905
ENST00000496154.2	ENSG00000243197.8	lncRNA	1161	968.08	ENST00000496154	0	TUSC7	29.2972507410459	3237	1161	0.358665430954588	Extracellular_region	3	4	-312.4	0.112517704149213	3.09315736403398e-05	7.46708669726963e-05
ENST00000496217.1	ENSG00000242078.1	lncRNA	305	123.9	ENST00000496217	1	ENSG00000242078	33.3072521754497	1816	305	0.16795154185022	Nucleus	3	4	-106.1	-0.0209555406104229	0.439169091387767	0.504204187247509
ENST00000496219.5	ENSG00000241560.7	lncRNA	539	346.643	ENST00000496219	0	ZBTB20-AS1	47.0163226391998	15234	539	0.035381383746882	Extracellular_region	4	6	-125.6	-0.0228046029259159	0.399858303891735	0.465444124967417
ENST00000496220.1	ENSG00000241098.1	lncRNA	1808	1615.08	ENST00000496220	0	LINC01994	4.0895061728395	39395	1808	0.0458941490036807	Mitochondria	4	6	-456.3	0.0925402261910626	0.000618889967074722	0.00126618354900007
ENST00000496242.6	ENSG00000243197.8	lncRNA	2059	1866.08	ENST00000496242	1	TUSC7	28.7563801014998	7210	2059	0.285575589459085	Extracellular_region	4	6	-525.4	0.136782099455358	3.92069981366172e-07	1.1583587449906e-06
ENST00000496247.1	ENSG00000241882.1	lncRNA	545	352.612	ENST00000496247	1	ENSG00000241882	6.04795869702191	2676	545	0.203662182361734	Extracellular_region	2	2	-123	0.0833103465943521	0.0020664449269704	0.00392649688302692
ENST00000496285.6	ENSG00000183674.12	lncRNA	1729	1536.08	ENST00000496285	0	LINC00518	1.59175398272457	5749	1729	0.30074795616629	Extracellular_region	3	4	-490.1	0.0944802970459081	0.00047355871665987	0.000984297729946358
ENST00000496359.6	ENSG00000225484.7	lncRNA	716	523.273	ENST00000496359	0	NUTM2B-AS1	50.5267725260715	28581	716	0.0250516077114167	Extracellular_region	6	10	-157.8	0.119311434262529	9.87800549339228e-06	2.52072199256403e-05
ENST00000496389.5	ENSG00000240057.7	lncRNA	734	541.261	ENST00000496389	0	ENSG00000240057	13.169782667372	163770	734	0.00448189534102705	Nucleus	4	6	-249.3	0.031433322147778	0.245822747243233	0.305665266597355
ENST00000496403.1	ENSG00000240033.1	lncRNA	789	596.252	ENST00000496403	1	ENSG00000240033	0	9936	789	0.0794082125603865	Extracellular_region	2	2	-157.5	0.0902653230170512	0.000841725194630614	0.00169078893715275
ENST00000496488.1	ENSG00000241599.1	lncRNA	457	265.62	ENST00000496488	1	ENSG00000241599	9.7913958046341	1080	457	0.423148148148148	Mitochondria	2	2	-90.4	0.147248534509667	4.6274636823085e-08	1.49732386168007e-07
ENST00000496491.1	ENSG00000240541.3	lncRNA	754	561.258	ENST00000496491	0	TM4SF1-AS1	50.8291135483599	8806	754	0.085623438564615	Nucleus	2	2	-214	-0.0842615414041909	0.00183440808963182	0.00351148974207189
ENST00000496508.1	ENSG00000227733.11	lncRNA	2513	2320.08	ENST00000496508	0	ENSG00000227733	0.141242937853108	10795	2513	0.232792959703566	Extracellular_region	2	2	-633.2	-0.216614119337693	5.87249599225676e-16	3.71995011442394e-15
ENST00000496552.1	ENSG00000203684.5	lncRNA	594	401.417	ENST00000496552	1	IBA57-DT	0	755	594	0.786754966887417	Extracellular_region	2	2	-174.3	0.144335843434624	8.51784972322882e-08	2.68699541573528e-07
ENST00000496600.5	ENSG00000235978.7	lncRNA	435	244.124	ENST00000496600	0	ENSG00000235978	18.5458949679062	17090	435	0.0254534815681685	Nucleus	4	6	-123.9	-0.0280952742309242	0.299615090989015	0.362949549698539
ENST00000496604.5	ENSG00000273328.5	lncRNA	837	644.229	ENST00000496604	0	ENSG00000273328	9.19971143961564	87911	837	0.00952099282228618	Extracellular_region	5	8	-254.6	0.039151935961276	0.148252138531558	0.196329748410268
ENST00000496640.2	ENSG00000241316.8	lncRNA	862	669.218	ENST00000496640	0	SUCLG2-AS1	65.6487693610085	82423	862	0.010458245877971	Mitochondria	6	10	-219.8	0.0230101157337431	0.395623592392871	0.461177989390559
ENST00000496674.1	ENSG00000240241.5	lncRNA	339	153.642	ENST00000496674	1	ENSG00000240241	0	27726	339	0.0122267907379355	Extracellular_region	4	6	-81.7	-0.0378653819111174	0.162055831433744	0.212370280384059
ENST00000496693.1	ENSG00000244128.8	lncRNA	1075	882.08	ENST00000496693	0	LINC01322	15.3904162325747	106586	1075	0.0100857523502149	Mitochondria	6	10	-320.8	0.163594643079814	1.2046974192155e-09	4.51870078549378e-09
ENST00000496717.1	ENSG00000163915.7	lncRNA	692	499.294	ENST00000496717	0	IGF2BP2-AS1	7.25349177115244	7324	692	0.0944838885854724	Extracellular_region	5	8	-181.3	0.0658693705092942	0.0149322625197574	0.0246550288398106
ENST00000496733.6	ENSG00000247828.9	lncRNA	409	218.953	ENST00000496733	0	TMEM161B-DT	69.2950600808775	7184	409	0.0569320712694878	Extracellular_region	3	4	-103.7	0.135739101264207	4.81042885540449e-07	1.40885192128333e-06
ENST00000496793.3	ENSG00000203993.7	lncRNA	1841	1648.08	ENST00000496793	0	ARRDC1-AS1	49.7021244080174	3575	1841	0.514965034965035	Extracellular_region	2	2	-847.6	0.0484932036793408	0.0732872414323726	0.105078039665515
ENST00000496829.1	ENSG00000243572.1	lncRNA	474	282.327	ENST00000496829	1	LINC02017	22.0515933177462	11043	474	0.0429231187177397	Nucleus	3	4	-140.9	0.0595850613873952	0.0277103106410612	0.0434932111829765
ENST00000496842.1	ENSG00000240207.7	lncRNA	712	519.276	ENST00000496842	0	ENSG00000240207	49.1431729843122	2911	712	0.244589488148403	Mitochondria	3	4	-208.1	-0.31272415864217	2.38022884976945e-32	4.36720795610038e-31
ENST00000496943.1	ENSG00000239828.8	lncRNA	295	115.538	ENST00000496943	0	ENSG00000239828	3.53244944584709	50154	295	0.00588188379790246	Extracellular_region	2	2	-54.9	-0.0496066246662063	0.0669200332214738	0.0968060363678734
ENST00000496968.5	ENSG00000244479.7	lncRNA	531	338.683	ENST00000496968	0	OR2A1-AS1	37.1808712340343	55050	531	0.00964577656675749	Extracellular_region	5	8	-158.2	-0.041122102296898	0.128877368361958	0.173546076531007
ENST00000496975.2	ENSG00000256006.1	lncRNA	270	95.554	ENST00000496975	1	ENSG00000256006	70.0881319868189	1123	270	0.240427426536064	Extracellular_region	2	2	-56.6	0.23299571985577	2.76623907134586e-18	2.09440375340876e-17
ENST00000496994.2	ENSG00000241213.2	lncRNA	670	477.309	ENST00000496994	0	LINC02024	18.9958692925436	8042	670	0.0833126088037801	Nucleus	4	6	-193.5	-0.0182014325843199	0.501642260911049	0.564368400481968
ENST00000496997.1	ENSG00000230891.7	lncRNA	554	361.581	ENST00000496997	0	LINC00692	0	15047	554	0.0368179703595401	Extracellular_region	5	8	-107.6	-0.0237961261656413	0.37967872961336	0.445133331254284
ENST00000497017.1	ENSG00000239715.1	lncRNA	568	375.504	ENST00000497017	1	ENSG00000239715	0	1094	568	0.519195612431444	Nucleus	3	4	-199.3	-0.101057581184653	0.000184151397551719	0.000404471387187313
ENST00000497086.5	ENSG00000271853.5	lncRNA	753	560.258	ENST00000497086	0	ENSG00000271853	61.6164909453771	8009	753	0.0940192283680859	Nucleus	7	12	-282	-0.234264512873973	1.79469801724832e-18	1.37684161680475e-17
ENST00000497122.5	ENSG00000242808.11	lncRNA	578	385.462	ENST00000497122	0	SOX2-OT	20.8253813104724	67435	578	0.0085712167272188	Extracellular_region	3	4	-119.4	0.0372305209106997	0.169214613168368	0.220567161725538
ENST00000497258.1	ENSG00000243903.1	lncRNA	696	503.288	ENST00000497258	1	ENSG00000243903	0	8681	696	0.0801750950351342	Mitochondria	3	4	-177.4	0.0380497158648837	0.160020644087567	0.210019657217249
ENST00000497285.1	ENSG00000240354.1	lncRNA	483	291.197	ENST00000497285	1	ENSG00000240354	0	5000	483	0.0966	Extracellular_region	2	2	-118.3	0.0444232594826028	0.100887980272313	0.139719250282611
ENST00000497320.2	ENSG00000242474.3	lncRNA	746	553.259	ENST00000497320	0	ENSG00000242474	15.722274960811	1456	746	0.512362637362637	Extracellular_region	2	2	-188.1	0.113313168275509	2.71498327967035e-05	6.59744350397532e-05
ENST00000497366.1	ENSG00000239377.1	lncRNA	420	229.566	ENST00000497366	1	ZNF775-AS1	31.5919481709105	4032	420	0.104166666666667	Extracellular_region	2	2	-108.6	0.33710403933207	1.2618483104465e-37	3.00595892488846e-36
ENST00000497379.2	ENSG00000241767.2	lncRNA	838	645.229	ENST00000497379	0	LINC01324	1.71130952380952	117380	838	0.00713920599761458	Extracellular_region	4	6	-227.8	0.135975476977316	4.59316690837877e-07	1.34791233504976e-06
ENST00000497397.1	ENSG00000253364.2	lncRNA	548	355.603	ENST00000497397	1	COPDA1	0	1134	548	0.483245149911817	Nucleus	3	4	-217.5	0.0104762016168066	0.698971813610422	0.745551361885981
ENST00000497452.5	ENSG00000244040.7	lncRNA	2425	2232.08	ENST00000497452	1	IL12A-AS1	6.43932252925218	293693	2425	0.00825692134303507	Extracellular_region	10	18	-769.7	-0.0219693173739132	0.417348088086246	0.482857686265596
ENST00000497552.5	ENSG00000284954.1	lncRNA	543	350.618	ENST00000497552	0	ENSG00000284954	7.69939400229084	1107	543	0.490514905149051	Nucleus	2	2	-174.6	0.200344468877728	7.95900622597449e-14	4.24508803350444e-13
ENST00000497573.1	ENSG00000244342.5	lncRNA	767	574.253	ENST00000497573	0	LINC00698	13.5869882631314	7921	767	0.0968312081807852	Extracellular_region	2	2	-199.3	0.0769121847910488	0.00446631244428163	0.0080631415006253
ENST00000497598.1	ENSG00000242593.7	lncRNA	439	248.015	ENST00000497598	0	ENSG00000242593	0	19122	439	0.0229578495973225	Extracellular_region	3	4	-101.1	-0.00812823868599207	0.764150472976253	0.803179708129064
ENST00000497652.5	ENSG00000241570.8	lncRNA	516	323.799	ENST00000497652	1	PAQR9-AS1	2.6248064580231	37033	516	0.0139335187535441	Extracellular_region	5	8	-135.5	-0.050729590329609	0.0609662533749401	0.0890208993161926
ENST00000497811.6	ENSG00000241469.9	lncRNA	1349	1156.08	ENST00000497811	0	LINC00635	3.37643678160919	13646	1349	0.0988568078557819	Extracellular_region	8	14	-358.7	-0.0142360242921964	0.599230374423563	0.65552573394551
ENST00000497822.5	ENSG00000125462.19	lncRNA	542	349.622	ENST00000497822	0	MIR9-1HG	11.8407522914918	17395	542	0.0311583788444955	Extracellular_region	3	4	-223.4	0.0607683724461537	0.024757809285577	0.039233277631895
ENST00000497824.5	ENSG00000125462.19	lncRNA	725	532.263	ENST00000497824	0	MIR9-1HG	11.8125280900561	25324	725	0.0286289685673669	Extracellular_region	4	6	-249.1	0.0568332739365655	0.0357701849729087	0.0549308184724652
ENST00000497854.1	ENSG00000241397.1	lncRNA	223	62.428	ENST00000497854	1	LINC00903	23.0807027801524	15792	223	0.0141210739614995	Extracellular_region	2	2	-46.8	0.0595792911123434	0.027725420827661	0.0435152448994684
ENST00000497885.1	ENSG00000244184.1	lncRNA	472	280.356	ENST00000497885	0	ENSG00000244184	16.7549342026592	1300	472	0.363076923076923	Mitochondria	2	2	-147	0.291223313423335	4.33128545037479e-28	6.26776562490476e-27
ENST00000497896.1	ENSG00000239311.1	lncRNA	411	220.88	ENST00000497896	1	ENSG00000239311	9.24010287537116	30783	411	0.0133515251924764	Extracellular_region	2	2	-121.1	0.0323717457459631	0.232000685151875	0.290636041344784
ENST00000497946.1	ENSG00000242190.1	lncRNA	376	187.659	ENST00000497946	1	ENSG00000242190	0	2051	376	0.183325207215992	Extracellular_region	3	4	-76.6	0.0687757661452456	0.0110325840805165	0.0186647101707961
ENST00000497961.1	ENSG00000241886.1	lncRNA	562	369.533	ENST00000497961	1	ENSG00000241886	29.6524312577314	23726	562	0.0236870943268988	Extracellular_region	2	2	-115.8	0.320283439546558	6.20081344867534e-34	1.2314199624638e-32
ENST00000497988.1	ENSG00000244738.1	lncRNA	3097	2904.08	ENST00000497988	1	ENSG00000244738	0	5562	3097	0.556814095649047	Extracellular_region	2	2	-901.3	0.0247753217064792	0.360376175919741	0.425662994281234
ENST00000497996.1	ENSG00000228980.4	lncRNA	1493	1300.08	ENST00000497996	0	LINC01205	12.645135947884	85178	1493	0.0175280001878419	Nucleus	5	8	-483.4	0.0560531606289649	0.0383900529356557	0.0586051851804898
ENST00000498005.1	ENSG00000244541.6	lncRNA	525	332.725	ENST00000498005	0	LINC01213	34.0482435027697	1510	525	0.347682119205298	Extracellular_region	3	4	-143.4	0.162372038568276	1.60379285257587e-09	5.95023274193564e-09
ENST00000498032.5	ENSG00000239482.6	lncRNA	1097	904.08	ENST00000498032	1	ENSG00000239482	6.48148148148147	30314	1097	0.0361878999802072	Extracellular_region	5	8	-318.6	-0.0661651787324641	0.0144863194537736	0.0239790370159455
ENST00000498199.1	ENSG00000206573.10	lncRNA	511	318.856	ENST00000498199	0	THUMPD3-AS1	77.313084162079	5244	511	0.09744469870328	Extracellular_region	2	2	-153	0.00303141271960928	0.91090591427725	0.927402824467715
ENST00000498226.5	ENSG00000242808.11	lncRNA	560	367.549	ENST00000498226	0	SOX2-OT	9.21619285760979	180418	560	0.00310390315822146	Mitochondria	3	4	-156.1	0.0139436349279496	0.606753381700495	0.662446649204019
ENST00000498241.1	ENSG00000242536.2	lncRNA	393	203.686	ENST00000498241	0	ENSG00000242536	1.67910447761194	72627	393	0.00541121070676195	Extracellular_region	3	4	-97.1	0.0517474583497319	0.055955009087556	0.0824291765302701
ENST00000498247.2	ENSG00000241884.2	lncRNA	552	359.588	ENST00000498247	0	ENSG00000241884	2.1386430678466	2027	552	0.272323630981746	Extracellular_region	2	2	-167.2	0.0704861773822982	0.00918660887255016	0.0157522147025264
ENST00000498297.2	ENSG00000231305.4	lncRNA	1991	1798.08	ENST00000498297	0	ENSG00000231305	50.6966293539399	10921	1991	0.182309312334035	Extracellular_region	5	8	-718.5	0.299110837250457	1.30472255547524e-29	2.05937124024526e-28
ENST00000498304.5	ENSG00000282057.1	lncRNA	508	315.88	ENST00000498304	1	ENSG00000282057	14.1151470092129	89952	508	0.00564745642120242	Nucleus	4	6	-155.7	-0.12976565894213	1.50726978081745e-06	4.20090774556816e-06
ENST00000498308.1	ENSG00000273313.1	lncRNA	514	321.821	ENST00000498308	1	RBAKDN	0	1099	514	0.467697907188353	Extracellular_region	3	4	-216.7	0.269165560310734	4.37491433631503e-24	4.95570614092346e-23
ENST00000498346.1	ENSG00000125462.19	lncRNA	588	395.431	ENST00000498346	0	MIR9-1HG	16.5447934837661	3828	588	0.153605015673981	Extracellular_region	2	2	-188.1	0.123880104603973	4.42478935059482e-06	1.17337983921131e-05
ENST00000498413.1	ENSG00000241669.1	lncRNA	535	342.666	ENST00000498413	1	LINC01327	0	15724	535	0.0340244212668532	Mitochondria	4	6	-139.1	-0.0287911713868219	0.287799292697332	0.350485810904788
ENST00000498432.6	ENSG00000241163.9	lncRNA	3441	3248.08	ENST00000498432	0	LINC00877	0	46132	3441	0.0745903060782103	Mitochondria	4	6	-1056.8	-0.00791605198662318	0.770131911042956	0.808426881735392
ENST00000498457.1	ENSG00000241220.1	lncRNA	634	441.347	ENST00000498457	0	ENSG00000241220	0.771604938271605	17080	634	0.0371194379391101	Extracellular_region	2	2	-153.5	0.158877269528218	3.59094986179116e-09	1.2894538643348e-08
ENST00000498478.1	ENSG00000285155.1	lncRNA	705	512.283	ENST00000498478	0	ENSG00000285155	0	53077	705	0.0132825894455225	Extracellular_region	2	2	-161.1	0.0691378884829193	0.0106163511855679	0.018011025180587
ENST00000498480.1	ENSG00000243849.2	lncRNA	686	493.299	ENST00000498480	1	CFAP44-AS1	52.3835634269048	29995	686	0.0228704784130688	Extracellular_region	6	10	-144.8	0.015302556540816	0.5721540671404	0.630516686915497
ENST00000498557.5	ENSG00000176124.15	lncRNA	639	446.336	ENST00000498557	0	DLEU1	30.9330837387218	60478	639	0.0105658255894706	Mitochondria	3	4	-190.1	0.143566215396088	9.98801016206421e-08	3.12771168817609e-07
ENST00000498575.1	ENSG00000284954.1	lncRNA	548	355.603	ENST00000498575	0	ENSG00000284954	22.8341849820315	1564	548	0.350383631713555	Nucleus	3	4	-186.9	-0.0132237911345035	0.625451601105378	0.679476347510768
ENST00000498589.1	ENSG00000207751.3	lncRNA	1093	900.08	ENST00000498589	0	ENSG00000207751	42.325410920511	17968	1093	0.0608303650934996	Extracellular_region	7	12	-401.37	0.354782823148162	9.25210808884676e-42	2.65173018122271e-40
ENST00000498604.1	ENSG00000243861.1	lncRNA	279	102.609	ENST00000498604	1	ENSG00000243861	0	27775	279	0.01004500450045	Extracellular_region	2	2	-51.9	0.0305406551986975	0.259496710182578	0.320433088736244
ENST00000498616.6	ENSG00000244128.8	lncRNA	639	446.336	ENST00000498616	0	LINC01322	21.2271285388522	291045	639	0.00219553677266402	Nucleus	7	12	-171.9	-0.0674304678735569	0.0127085470926295	0.0212572302568454
ENST00000498624.1	ENSG00000241280.1	lncRNA	506	313.906	ENST00000498624	0	ENSG00000241280	0	36147	506	0.0139983954408388	Extracellular_region	3	4	-89.2	0.202630010535387	4.0922954892239e-14	2.23377969917334e-13
ENST00000498630.1	ENSG00000239946.1	lncRNA	464	272.484	ENST00000498630	1	ZBTB20-AS3	51.9844264204958	3401	464	0.136430461628933	Extracellular_region	3	4	-106.6	0.103896490558909	0.000120334212492401	0.000270497065687819
ENST00000498652.1	ENSG00000272801.1	lncRNA	368	180.176	ENST00000498652	1	ENSG00000272801	27.5136278870491	5233	368	0.0703229505064017	Extracellular_region	2	2	-159.4	-0.153137445472996	1.29906235070851e-08	4.42990902934108e-08
ENST00000498655.5	ENSG00000241472.7	lncRNA	547	354.606	ENST00000498655	0	PTPRG-AS1	24.551466102673	26145	547	0.0209217823675655	Extracellular_region	6	10	-139.4	0.0689408946252316	0.0108410174720246	0.0183639070578062
ENST00000498693.5	ENSG00000244198.7	lncRNA	856	663.225	ENST00000498693	0	ARHGEF35-AS1	35.846879779248	48895	856	0.0175069025462726	Nucleus	5	8	-240.9	0.122210641187905	5.95364985988001e-06	1.55720532282211e-05
ENST00000498714.1	ENSG00000242094.1	lncRNA	3539	3346.08	ENST00000498714	1	FOXP1-IT1	75.9849827950559	4203	3539	0.842017606471568	Extracellular_region	2	2	-934.2	0.290656345407348	5.54781064241008e-28	7.97935195816661e-27
ENST00000498731.6	ENSG00000242808.11	lncRNA	3964	3771.08	ENST00000498731	0	SOX2-OT	18.5306619292128	179137	3964	0.0221283152000982	Extracellular_region	5	8	-994.3	0.0230141590708641	0.395540549494098	0.461094766877511
ENST00000498732.8	ENSG00000203930.13	lncRNA	892	699.207	ENST00000498732	0	LINC00632	0.0666666666666667	62919	892	0.0141769576757418	Mitochondria	5	8	-246.8	0.0203744065695084	0.451967252644548	0.516568345643301
ENST00000498829.1	ENSG00000188511.13	lncRNA	741	548.26	ENST00000498829	0	MIR3667HG	13.4821245325026	9662	741	0.076692196232664	Nucleus	4	6	-283.3	0.117970170109978	1.2436692039422e-05	3.1385374753137e-05
ENST00000498832.1	ENSG00000242741.2	lncRNA	782	589.252	ENST00000498832	0	LINC02005	12.5449676731712	94266	782	0.00829567394394586	Nucleus	4	6	-215.3	-0.0893532670458543	0.000950356100610788	0.00189555166415101
ENST00000498871.3	ENSG00000246763.7	lncRNA	1917	1724.08	ENST00000498871	0	RGMB-AS1	27.6790525249046	3522	1917	0.544293015332198	Nucleus	3	4	-671.2	-0.202079292134175	4.80720657395871e-14	2.60962489503742e-13
ENST00000498872.2	ENSG00000245869.2	lncRNA	1646	1453.08	ENST00000498872	1	ENSG00000245869	0	1902	1646	0.86540483701367	Extracellular_region	2	2	-637.9	-0.533886593426931	2.00212710676928e-101	3.33274105562974e-99
ENST00000498905.2	ENSG00000246273.8	lncRNA	2709	2516.08	ENST00000498905	0	SBF2-AS1	62.2656545714642	53028	2709	0.0510862186014936	Extracellular_region	3	4	-735.9	0.212824447286283	1.91080861362813e-15	1.16294580018361e-14
ENST00000498917.2	ENSG00000248049.8	lncRNA	1445	1252.08	ENST00000498917	0	UBA6-DT	75.6014344659277	21226	1445	0.0680768868368981	Extracellular_region	3	4	-464.7	-0.0653832778158856	0.0156913335455548	0.0258037311244531
ENST00000498938.3	ENSG00000245750.10	lncRNA	1237	1044.08	ENST00000498938	0	DRAIC	70.8869842654791	9173	1237	0.134852283876594	Extracellular_region	5	8	-339.4	0.192477515756492	7.39621785620987e-13	3.64661361853797e-12
ENST00000498940.1	ENSG00000245870.5	lncRNA	1625	1432.08	ENST00000498940	0	LINC00682	0	2297	1625	0.707444492816718	Nucleus	2	2	-658.7	-0.0281568025281215	0.298557546240209	0.361822041809273
ENST00000498967.3	ENSG00000247373.3	lncRNA	8279	8086.08	ENST00000498967	1	TMED2-DT	24.8787679103113	9225	8279	0.897452574525745	Nucleus	3	4	-3382.4	0.29320962523612	1.8115555622046e-28	2.67927813445432e-27
ENST00000498979.7	ENSG00000245248.8	lncRNA	2525	2332.08	ENST00000498979	0	USP2-AS1	18.2380947855592	118825	2525	0.0212497370082053	Nucleus	4	6	-831.3	0.210188420142434	4.28500349792146e-15	2.53419589793655e-14
ENST00000498989.2	ENSG00000246451.2	lncRNA	1404	1211.08	ENST00000498989	1	ENSG00000246451	79.745609895714	1654	1404	0.848851269649335	Extracellular_region	2	2	-445	0.311602123344125	4.05391947970447e-32	7.34236995992793e-31
ENST00000498997.3	ENSG00000246477.3	lncRNA	5856	5663.08	ENST00000498997	1	ENSG00000246477	49.6783211544077	9571	5856	0.611848291714554	Extracellular_region	2	2	-1523.07	0.191545369143758	9.57292511685317e-13	4.67551246767552e-12
ENST00000499006.7	ENSG00000246223.10	lncRNA	2431	2238.08	ENST00000499006	0	LINC01550	3.87883921776031	53488	2431	0.045449446604846	Extracellular_region	3	4	-750.6	-0.0817462874251573	0.00250709862277181	0.004705019263004
ENST00000499008.8	ENSG00000245573.9	lncRNA	2322	2129.08	ENST00000499008	0	BDNF-AS	38.2454892327735	170954	2322	0.0135826011675655	Extracellular_region	8	14	-653.2	-0.114863127515072	2.10059593133995e-05	5.17056538762192e-05
ENST00000499025.5	ENSG00000247877.7	lncRNA	1569	1376.08	ENST00000499025	0	FAM174A-DT	33.0910282143108	85433	1569	0.0183652686900846	Extracellular_region	5	8	-317.8	0.15326835276865	1.2621825762195e-08	4.30945623633842e-08
ENST00000499066.2	ENSG00000246250.3	lncRNA	2190	1997.08	ENST00000499066	0	ENSG00000246250	57.0488376420329	4209	2190	0.520313613684961	Extracellular_region	2	2	-546.9	0.0821737677374997	0.00237883393919051	0.00447947269500453
ENST00000499082.3	ENSG00000245870.5	lncRNA	1511	1318.08	ENST00000499082	0	LINC00682	0	3177	1511	0.475605917532263	Nucleus	2	2	-521.2	0.170062066031556	2.5577721541462e-10	1.01753922254211e-09
ENST00000499096.2	ENSG00000247049.2	lncRNA	566	373.514	ENST00000499096	1	ENSG00000247049	48.6910220077568	6040	566	0.0937086092715232	Nucleus	2	2	-148.1	0.122369683266078	5.78863467426621e-06	1.51621062517072e-05
ENST00000499098.1	ENSG00000245293.4	lncRNA	2810	2617.08	ENST00000499098	0	CYP2U1-AS1	45.1004975105114	68641	2810	0.0409376320275054	Mitochondria	7	12	-788.9	0.13602182747031	4.5516876811078e-07	1.33631953305348e-06
ENST00000499110.1	ENSG00000247033.1	lncRNA	1666	1473.08	ENST00000499110	1	ENSG00000247033	42.1501824320759	2112	1666	0.788825757575758	Extracellular_region	2	2	-589.4	0.000797714812696186	0.976509443613994	0.981122347465446
ENST00000499131.1	ENSG00000246214.2	lncRNA	1674	1481.08	ENST00000499131	0	RETREG1-AS1	9.52461823162027	14044	1674	0.119196810025634	Nucleus	4	6	-561.9	0.224344236928172	4.93845910616612e-17	3.39794282811703e-16
ENST00000499137.6	ENSG00000246985.8	lncRNA	3325	3132.08	ENST00000499137	0	SOCS2-AS1	32.1146030322446	29306	3325	0.11345799494984	Extracellular_region	3	4	-1168.4	-0.232671587039943	3.08825345698745e-18	2.32786137375762e-17
ENST00000499143.6	ENSG00000245498.7	lncRNA	2886	2693.08	ENST00000499143	0	ENSG00000245498	25.3054850977523	34038	2886	0.084787590340208	Extracellular_region	5	8	-927.7	0.084515912701178	0.00177654472705944	0.00340767453743219
ENST00000499178.2	ENSG00000246090.8	lncRNA	663	470.312	ENST00000499178	0	ENSG00000246090	41.0588959859478	13843	663	0.047894242577476	Nucleus	3	4	-189.3	0.00479165583397331	0.859609798502535	0.884753957310007
ENST00000499180.2	ENSG00000248049.8	lncRNA	409	218.953	ENST00000499180	0	UBA6-DT	0.0786163522012578	17165	409	0.0238275560734052	Extracellular_region	3	4	-83.1	0.0368251933460908	0.173907496910836	0.225946514816278
ENST00000499194.5	ENSG00000244926.7	lncRNA	1906	1713.08	ENST00000499194	1	ALKBH3-AS1	46.9711384305927	11635	1906	0.16381607219596	Mitochondria	6	10	-497.7	0.161376504411367	2.02137205186903e-09	7.43055377686782e-09
ENST00000499202.2	ENSG00000245667.2	lncRNA	560	367.549	ENST00000499202	1	ENSG00000245667	0	1428	560	0.392156862745098	Extracellular_region	2	2	-167.8	0.0224919051358743	0.406353609090582	0.471958092014167
ENST00000499203.7	ENSG00000245146.7	lncRNA	3528	3335.08	ENST00000499203	0	MALINC1	35.130418041552	5481	3528	0.64367816091954	Extracellular_region	3	4	-958.9	0.173991770986114	9.683089987148e-11	3.99541279825848e-10
ENST00000499217.6	ENSG00000247240.9	lncRNA	1333	1140.08	ENST00000499217	0	UBL7-DT	66.1420888269998	20038	1333	0.0665236051502146	Extracellular_region	4	6	-449.1	0.0248023574481863	0.35985210864823	0.425124400267837
ENST00000499227.6	ENSG00000246366.6	lncRNA	3716	3523.08	ENST00000499227	1	LACTB2-AS1	26.1169644386058	54703	3716	0.0679304608522384	Extracellular_region	4	6	-1000.2	0.27826771856873	1.07781071073747e-25	1.35299134121962e-24
ENST00000499242.3	ENSG00000245468.5	lncRNA	1514	1321.08	ENST00000499242	0	LINC02447	18.2506953916924	5327	1514	0.284212502346536	Extracellular_region	2	2	-417.05	-0.102356139038761	0.000151786173777824	0.000336881310594456
ENST00000499291.6	ENSG00000247157.7	lncRNA	3673	3480.08	ENST00000499291	1	LINC01252	8.82753609539096	16374	3673	0.224319042384268	Nucleus	8	14	-1066.3	-0.00749641746029382	0.782001187276986	0.818438048806568
ENST00000499292.2	ENSG00000247193.4	lncRNA	1448	1255.08	ENST00000499292	1	ENSG00000247193	0.210448446781711	30105	1448	0.0480983225377844	Extracellular_region	5	8	-368.6	-0.058500385491155	0.0306782935572036	0.0477448588208036
ENST00000499322.7	ENSG00000245213.7	lncRNA	2585	2392.08	ENST00000499322	0	ENSG00000245213	20.5451066619099	25639	2585	0.100822965014236	Extracellular_region	4	6	-758.3	-0.0477484334354335	0.0778163870728673	0.110902594031042
ENST00000499326.1	ENSG00000244879.9	lncRNA	717	524.272	ENST00000499326	0	GABPB1-AS1	70.414116500458	884	717	0.811085972850679	Extracellular_region	2	2	-199.4	0.0557398789237287	0.0394870930737593	0.0601226460787318
ENST00000499346.7	ENSG00000245937.9	lncRNA	2654	2461.08	ENST00000499346	0	LINC01184	36.2024466202245	143949	2654	0.0184370853566194	Extracellular_region	4	6	-911.1	-0.0841995337279467	0.00184877314652095	0.00353706947242825
ENST00000499359.2	ENSG00000247950.8	lncRNA	957	764.183	ENST00000499359	0	SEC24B-AS1	40.608770343816	3855	957	0.248249027237354	Nucleus	3	4	-274.1	-0.0487740085665286	0.0716365110914467	0.102926978705168
ENST00000499390.2	ENSG00000247867.2	lncRNA	1504	1311.08	ENST00000499390	1	DGAT2-DT	0	10193	1504	0.147552241734524	Extracellular_region	4	6	-573	0.0325137676332302	0.229957831255339	0.288409221596209
ENST00000499418.2	ENSG00000245149.5	lncRNA	5654	5461.08	ENST00000499418	1	RNF139-DT	57.3176650708287	12080	5654	0.468046357615894	Mitochondria	2	2	-1853.9	0.288978855022344	1.15017765376897e-27	1.62529833004532e-26
ENST00000499425.1	ENSG00000246430.8	lncRNA	2366	2173.08	ENST00000499425	0	LINC00968	0	41351	2366	0.0572174796256439	Extracellular_region	3	4	-607.1	-0.0907278991380399	0.000791138457812478	0.00159508179429687
ENST00000499430.7	ENSG00000247708.8	lncRNA	1555	1362.08	ENST00000499430	0	STX18-AS1	52.0772833410061	188020	1555	0.00827039676630146	Extracellular_region	4	6	-524.6	-0.0322509369342829	0.233748510949694	0.292523168654111
ENST00000499452.2	ENSG00000245954.9	lncRNA	1592	1399.08	ENST00000499452	0	LINC02273	0	3903	1592	0.407891365616193	Nucleus	3	4	-522.8	0.0386169919793482	0.153878568877812	0.202858219559156
ENST00000499459.2	ENSG00000247796.3	lncRNA	3137	2944.08	ENST00000499459	0	MOCS2-DT	39.5455266196392	5228	3137	0.600038255547054	Extracellular_region	2	2	-930.4	-0.100336659147856	0.000204812066013903	0.000447120562673071
ENST00000499478.2	ENSG00000246740.2	lncRNA	2499	2306.08	ENST00000499478	1	PLA2G4E-AS1	4.61309523809523	26332	2499	0.0949035394197175	Extracellular_region	4	6	-866.9	0.0165649819244571	0.540875539545076	0.601285291152138
ENST00000499481.2	ENSG00000245651.3	lncRNA	3507	3314.08	ENST00000499481	1	ENSG00000245651	2.38684700623191	26648	3507	0.131604623236265	Nucleus	4	6	-1182	-0.274044845137089	6.11455054646065e-25	7.33068778186436e-24
ENST00000499499.2	ENSG00000247400.5	lncRNA	2908	2715.08	ENST00000499499	0	DNAJC3-DT	57.0213902687771	4091	2908	0.710828648252261	Extracellular_region	2	2	-812	0.0866938406114829	0.00134553828464502	0.0026269272961775
ENST00000499502.3	ENSG00000246526.3	lncRNA	1846	1653.08	ENST00000499502	1	LINC02481	16.8080194453756	3097	1846	0.596060703907007	Nucleus	3	4	-685	0.14744950614574	4.43472873967928e-08	1.43780643382437e-07
ENST00000499504.8	ENSG00000246523.9	lncRNA	1226	1033.08	ENST00000499504	0	FZD4-DT	44.3102596544664	45344	1226	0.0270377558221595	Extracellular_region	3	4	-320.9	-0.123281464009377	4.923816964834e-06	1.29934666442324e-05
ENST00000499522.6	ENSG00000247081.8	lncRNA	1353	1160.08	ENST00000499522	1	BAALC-AS1	46.1281770514767	119979	1353	0.0112769734703573	Mitochondria	6	10	-397.04	-0.01542433926346	0.569099651023544	0.62771027534247
ENST00000499525.1	ENSG00000246350.1	lncRNA	2874	2681.08	ENST00000499525	1	ZBED9-AS1	4.7280945593044	4370	2874	0.65766590389016	Nucleus	2	2	-813.9	0.235508155568657	1.17148567614893e-18	9.11188368566669e-18
ENST00000499554.6	ENSG00000245281.8	lncRNA	1052	859.08	ENST00000499554	0	ENSG00000245281	18.3629853827385	11527	1052	0.0912639888956363	Extracellular_region	5	8	-287.4	-0.0224440732841658	0.407352682607711	0.472919983353619
ENST00000499560.2	ENSG00000246982.7	lncRNA	1230	1037.08	ENST00000499560	0	BRPF3-AS1	52.346482352168	39138	1230	0.0314272573969033	Extracellular_region	4	6	-304.5	0.24363558090242	6.78548029076312e-20	5.75694955647239e-19
ENST00000499568.3	ENSG00000245573.9	lncRNA	2036	1843.08	ENST00000499568	1	BDNF-AS	35.0136898096649	191320	2036	0.0106418565753711	Extracellular_region	9	16	-543	-0.0515537157709613	0.05688152443101	0.0836493410438843
ENST00000499579.1	ENSG00000248050.1	lncRNA	3075	2882.08	ENST00000499579	1	ENSG00000248050	19.756280763871	3970	3075	0.77455919395466	Nucleus	2	2	-860.3	0.189065255213283	1.88963901756788e-12	9.01706044062551e-12
ENST00000499583.1	ENSG00000245812.4	lncRNA	2664	2471.08	ENST00000499583	0	LINC02202	0.778816199376947	16797	2664	0.158599749955349	Extracellular_region	3	4	-786.7	-0.118038361258589	1.2292627789092e-05	3.1040790714682e-05
ENST00000499587.2	ENSG00000251600.8	lncRNA	566	373.514	ENST00000499587	0	ENSG00000251600	10.8709052536324	164816	566	0.00343413260848461	Nucleus	7	12	-183.2	0.096572851583869	0.000352838006303235	0.000746671815372203
ENST00000499601.2	ENSG00000245317.2	lncRNA	1454	1261.08	ENST00000499601	1	ENSG00000245317	50.1927999095536	2271	1454	0.640246587406429	Extracellular_region	2	2	-387.6	0.0633005390460555	0.01934065710212	0.0312714918850096
ENST00000499624.3	ENSG00000244879.9	lncRNA	16182	15989.08	ENST00000499624	1	GABPB1-AS1	65.300222020892	16736	16182	0.966897705544933	Extracellular_region	2	2	-6056.64	0.216558548909267	5.97593792656607e-16	3.7830156984522e-15
ENST00000499625.1	ENSG00000246225.7	lncRNA	2029	1836.08	ENST00000499625	1	ENSG00000246225	43.2075942717374	115972	2029	0.017495602386783	Mitochondria	5	8	-530.4	0.179068381548427	2.66994437396807e-11	1.15698539713664e-10
ENST00000499642.1	ENSG00000246145.1	lncRNA	4366	4173.08	ENST00000499642	0	RRS1-DT	17.9811161774266	9389	4366	0.465012248375759	Mitochondria	3	4	-1237.3	0.0914873587148814	0.000714157037137482	0.00144882105772253
ENST00000499653.1	ENSG00000246263.4	lncRNA	2048	1855.08	ENST00000499653	0	UBR5-DT	67.114526928601	9725	2048	0.210591259640103	Extracellular_region	2	2	-465.7	0.146497302455562	5.42233347556979e-08	1.74287449995907e-07
ENST00000499662.3	ENSG00000247381.3	lncRNA	2518	2325.08	ENST00000499662	1	PLUT	2.72727272727273	97923	2518	0.0257140814721771	Extracellular_region	5	8	-853.2	0.20082134682625	6.93211781159162e-14	3.71642395767687e-13
ENST00000499667.6	ENSG00000245067.8	lncRNA	1389	1196.08	ENST00000499667	0	IGFBP7-AS1	7.58814984904468	95538	1389	0.0145387175783458	Mitochondria	5	8	-404.2	-0.17850299885583	3.0876597542075e-11	1.32983316992414e-10
ENST00000499670.2	ENSG00000246731.3	lncRNA	2501	2308.08	ENST00000499670	0	MGC16275	27.2277480548424	3342	2501	0.748354278874925	Nucleus	2	2	-886.9	-0.110069326862136	4.5960321466319e-05	0.000108723547524592
ENST00000499685.2	ENSG00000245904.5	lncRNA	5699	5506.08	ENST00000499685	0	BTG1-DT	16.4470494861312	43480	5699	0.131071757129715	Extracellular_region	3	4	-1385.37	0.101036591955387	0.000184724200314596	0.000405659980764084
ENST00000499713.6	ENSG00000247950.8	lncRNA	1433	1240.08	ENST00000499713	0	SEC24B-AS1	1.34180790960452	66936	1433	0.0214085096211306	Mitochondria	8	14	-388.6	-0.203728467673446	2.96411633662683e-14	1.63630106670083e-13
ENST00000499715.2	ENSG00000250137.1	lncRNA	559	366.557	ENST00000499715	1	ENSG00000250137	10.3992142905366	5699	559	0.0980873837515354	Extracellular_region	2	2	-167.9	0.0789178527484771	0.00352768573551766	0.0064752765037336
ENST00000499732.3	ENSG00000245532.10	lncRNA	3441	3248.08	ENST00000499732	0	NEAT1	72.1755033208925	3684	3441	0.934039087947883	Nucleus	2	2	-1136	-0.0633016877081598	0.0193384557264613	0.0312681401270829
ENST00000499752.2	ENSG00000246820.2	lncRNA	3734	3541.08	ENST00000499752	0	RIC3-DT	1.72291821749387	9737	3734	0.383485673205299	Nucleus	3	4	-1195.2	0.0635033836497149	0.0189552866887743	0.0306997587393686
ENST00000499762.2	ENSG00000245105.4	lncRNA	2192	1999.08	ENST00000499762	0	A2M-AS1	12.224647700793	2884	2192	0.76005547850208	Nucleus	3	4	-634.4	-0.19612639780594	2.66071148399206e-13	1.35963718481466e-12
ENST00000499765.2	ENSG00000246308.3	lncRNA	2428	2235.08	ENST00000499765	1	ENSG00000246308	41.6613256603499	13728	2428	0.176864801864802	Extracellular_region	3	4	-755.2	-0.0874257878070723	0.00122386892185138	0.00240392000973818
ENST00000499797.2	ENSG00000246863.2	lncRNA	2730	2537.08	ENST00000499797	0	GPR176-DT	3.25615174485077	3858	2730	0.707620528771384	Extracellular_region	2	2	-844.9	0.0979836459220803	0.000288397239676961	0.000617802733704863
ENST00000499809.1	ENSG00000246100.5	lncRNA	3322	3129.08	ENST00000499809	0	LINC00900	12.2441793783697	5947	3322	0.558600975281655	Extracellular_region	3	4	-1185.2	-0.0109111048409016	0.687122337666427	0.735033800912086
ENST00000499842.1	ENSG00000246640.2	lncRNA	2533	2340.08	ENST00000499842	1	PICART1	5.67906331270027	5391	2533	0.469857169356335	Extracellular_region	3	4	-960.8	-0.255744272001381	7.98389222234073e-22	7.76611781753819e-21
ENST00000499871.2	ENSG00000177738.5	lncRNA	2271	2078.08	ENST00000499871	0	ENSG00000177738	46.076505804227	4078	2271	0.55689063266307	Extracellular_region	3	4	-802.7	0.207464558707428	9.76110086335004e-15	5.60551478376801e-14
ENST00000499900.2	ENSG00000247679.3	lncRNA	1751	1558.08	ENST00000499900	0	ENSG00000247679	74.4341769064777	8502	1751	0.205951540813926	Nucleus	3	4	-634.7	0.10550337278901	9.41279593246881e-05	0.000214392645619669
ENST00000499910.3	ENSG00000246084.6	lncRNA	1157	964.08	ENST00000499910	0	LINC02325	0	5332	1157	0.216991747936984	Extracellular_region	3	4	-321.4	0.0136198804234414	0.615132213340422	0.670017099082244
ENST00000499939.2	ENSG00000245888.7	lncRNA	2594	2401.08	ENST00000499939	0	NSMCE1-DT	31.4685042456388	3108	2594	0.834620334620335	Mitochondria	2	2	-795.2	0.342110150826947	9.05954152812792e-39	2.28204303670513e-37
ENST00000499948.2	ENSG00000247498.11	lncRNA	1746	1553.08	ENST00000499948	0	GPRC5D-AS1	68.1748512732414	4809	1746	0.363069245165315	Extracellular_region	3	4	-425.5	-0.122446159816869	5.71085159071144e-06	1.49680291740663e-05
ENST00000499953.6	ENSG00000246273.8	lncRNA	854	661.227	ENST00000499953	0	SBF2-AS1	44.5610664678053	32949	854	0.0259188442744848	Nucleus	4	6	-281.4	0.0737071069682882	0.00644208927818987	0.0113299615365667
ENST00000499962.1	ENSG00000247473.2	lncRNA	2664	2471.08	ENST00000499962	1	CARS1-AS1	34.6882478296807	11867	2664	0.224488076177635	Extracellular_region	2	2	-828.04	0.314513956577335	1.01312566661727e-32	1.89527966444131e-31
ENST00000499966.2	ENSG00000246898.2	lncRNA	2155	1962.08	ENST00000499966	0	LINC00920	30.3908511012913	3620	2155	0.595303867403315	Extracellular_region	2	2	-494.5	-0.148836876070719	3.3009851577751e-08	1.0833396893176e-07
ENST00000499986.8	ENSG00000238035.8	lncRNA	992	799.179	ENST00000499986	1	ENSG00000238035	50.7587390307056	17629	992	0.0562709172386409	Nucleus	8	14	-316.8	0.0204214483344625	0.450923493066124	0.515557977417306
ENST00000500009.3	ENSG00000246375.4	lncRNA	1660	1467.08	ENST00000500009	0	PPM1K-DT	29.8442518187883	46486	1660	0.0357096760314934	Mitochondria	5	8	-442.24	-0.108049767166284	6.33277631164058e-05	0.000147344684903709
ENST00000500016.1	ENSG00000245466.1	lncRNA	2941	2748.08	ENST00000500016	1	TTC9-DT	5.74291637170077	32501	2941	0.09048952339928	Mitochondria	3	4	-761.7	0.294007415603188	1.27395667377549e-28	1.89974859299013e-27
ENST00000500025.2	ENSG00000247151.7	lncRNA	2031	1838.08	ENST00000500025	0	CSTF3-DT	8.99706552581241	29911	2031	0.0679014409414597	Extracellular_region	4	6	-638.2	0.156753436679481	5.81062260345931e-09	2.04705358722793e-08
ENST00000500031.1	ENSG00000245748.1	lncRNA	4300	4107.08	ENST00000500031	1	ENSG00000245748	47.2736419127519	15678	4300	0.274269677254752	Nucleus	4	6	-1545.8	0.0635953268292106	0.018782830658289	0.0304408979672165
ENST00000500036.2	ENSG00000247287.3	lncRNA	4499	4306.08	ENST00000500036	0	PRKCH-AS1	43.8768222937288	19798	4499	0.227245176280432	Extracellular_region	2	2	-1267.1	-0.0423826818324884	0.117551183583924	0.159994619534093
ENST00000500076.2	ENSG00000246331.2	lncRNA	1552	1359.08	ENST00000500076	0	ENSG00000246331	6.30841121495326	25666	1552	0.0604691030935868	Nucleus	2	2	-473.7	-0.103337860374831	0.000130954592090224	0.000293034243295394
ENST00000500092.7	ENSG00000246876.7	lncRNA	1966	1773.08	ENST00000500092	0	LINC02466	29.3223349093327	47311	1966	0.041554818118408	Extracellular_region	5	8	-493	0.120123187612271	8.58236889017135e-06	2.2052532557396e-05
ENST00000500093.2	ENSG00000227908.4	lncRNA	2289	2096.08	ENST00000500093	0	FLJ31104	17.9140721362121	8483	2289	0.269833785217494	Extracellular_region	2	2	-698.5	-0.137903988178601	3.14114359849477e-07	9.36872593948672e-07
ENST00000500102.6	ENSG00000246695.9	lncRNA	698	505.287	ENST00000500102	0	RASSF8-AS1	48.3432405139577	2665	698	0.261913696060038	Extracellular_region	4	6	-188.4	-0.0712264082923669	0.00847696823459213	0.0146207394713659
ENST00000500112.2	ENSG00000254166.3	lncRNA	5735	5542.08	ENST00000500112	0	CASC19	49.7399984082985	14827	5735	0.386794361637553	Extracellular_region	2	2	-1587.47	0.362221620259335	1.399183040036e-43	4.33351704086234e-42
ENST00000500113.1	ENSG00000246174.9	lncRNA	1789	1596.08	ENST00000500113	0	KCTD21-AS1	45.5042477071211	3286	1789	0.544430919050517	Extracellular_region	2	2	-767.7	0.129759414142259	1.50903135865486e-06	4.20562490907254e-06
ENST00000500117.1	ENSG00000245768.7	lncRNA	2296	2103.08	ENST00000500117	1	ENSG00000245768	0.975975975975975	359337	2296	0.00638954519016967	Extracellular_region	4	6	-638.94	0.11855049293483	1.12603960305567e-05	2.85526697248861e-05
ENST00000500118.3	ENSG00000246089.4	lncRNA	2415	2222.08	ENST00000500118	0	MCPH1-DT	27.5360026740355	3000	2415	0.805	Extracellular_region	2	2	-872	-0.0679652609268871	0.0120170825386465	0.0201891453691644
ENST00000500148.6	ENSG00000247572.9	lncRNA	2224	2031.08	ENST00000500148	0	CKMT2-AS1	61.2958069798995	63980	2224	0.0347608627696155	Extracellular_region	4	6	-693.9	-0.0565311399922923	0.0367661930416	0.056325025997005
ENST00000500163.2	ENSG00000245148.2	lncRNA	1824	1631.08	ENST00000500163	1	ARAP1-AS2	61.9525648458495	5134	1824	0.355278535255162	Extracellular_region	2	2	-755.9	0.254780604897256	1.14704201582013e-21	1.10358837371481e-20
ENST00000500169.7	ENSG00000250102.6	lncRNA	837	644.229	ENST00000500169	0	LINC02377	5.81668144018229	148496	837	0.00563651546169594	Nucleus	3	4	-215.7	0.160022658316712	2.76261360151684e-09	1.00310429848069e-08
ENST00000500179.1	ENSG00000245384.2	lncRNA	2968	2775.08	ENST00000500179	1	CXXC4-AS1	8.22578782299139	206628	2968	0.0143639777764872	Extracellular_region	10	18	-837	0.0899418778334923	0.000878859489368517	0.00176116854942033
ENST00000500180.3	ENSG00000244791.3	lncRNA	1466	1273.08	ENST00000500180	1	ENSG00000244791	0	4085	1466	0.358873929008568	Extracellular_region	3	4	-408.9	-0.0568580121706555	0.0356896613753104	0.0548213350598305
ENST00000500185.2	ENSG00000246889.3	lncRNA	2602	2409.08	ENST00000500185	0	CTTN-DT	45.4020212054183	25079	2602	0.103752143227401	Extracellular_region	2	2	-850.3	0.272869437509541	9.85913022067798e-25	1.16542269768563e-23
ENST00000500197.6	ENSG00000245526.12	lncRNA	3381	3188.08	ENST00000500197	0	LINC00461	2.62074271683489	8895	3381	0.380101180438449	Extracellular_region	4	6	-907.7	-0.0502663211094433	0.0633670707857455	0.0921665719712618
ENST00000500215.3	ENSG00000246548.3	lncRNA	2924	2731.08	ENST00000500215	0	LINC02288	15.4916644096434	28440	2924	0.1028129395218	Extracellular_region	4	6	-971.4	0.123690862810563	4.57706005585898e-06	1.21197783240556e-05
ENST00000500224.2	ENSG00000247345.2	lncRNA	729	536.262	ENST00000500224	0	ENSG00000247345	40.9481681175512	23743	729	0.0307037863791433	Nucleus	2	2	-234.9	0.137855193032021	3.17169266375194e-07	9.45601936849533e-07
ENST00000500232.3	ENSG00000246022.4	lncRNA	2325	2132.08	ENST00000500232	0	ALDH1L1-AS2	0.952380952380952	30106	2325	0.0772271308044908	Extracellular_region	2	2	-833.7	-0.419924036670315	1.96598464022221e-59	1.10725764435235e-57
ENST00000500258.2	ENSG00000248092.8	lncRNA	457	265.62	ENST00000500258	0	NNT-AS1	53.6118980103758	23934	457	0.0190941756497034	Nucleus	3	4	-114.2	0.0730216898688453	0.00695513930485945	0.0121650748384139
ENST00000500262.1	ENSG00000244945.1	lncRNA	1966	1773.08	ENST00000500262	1	RUFY1-AS1	44.7946199342425	7838	1966	0.250829293187038	Nucleus	9	16	-675.4	-0.346502331656231	8.63108048773497e-40	2.27679339499414e-38
ENST00000500267.2	ENSG00000246323.2	lncRNA	1253	1060.08	ENST00000500267	1	FAM13B-AS1	10.2672415502567	4493	1253	0.278878255063432	Nucleus	2	2	-388.5	0.0505528733311314	0.0618730277977486	0.0902091809608433
ENST00000500276.6	ENSG00000246695.9	lncRNA	2610	2417.08	ENST00000500276	0	RASSF8-AS1	44.8889764004341	13722	2610	0.190205509400962	Extracellular_region	7	12	-872	-0.184218019850702	6.95163164202214e-12	3.164133159041e-11
ENST00000500324.2	ENSG00000251567.5	lncRNA	525	332.725	ENST00000500324	0	ENSG00000251567	0	222273	525	0.00236196029207326	Extracellular_region	3	4	-201	-0.027278966016623	0.313881815018834	0.377929161936871
ENST00000500358.6	ENSG00000246090.8	lncRNA	4825	4632.08	ENST00000500358	0	ENSG00000246090	26.7953309564042	212500	4825	0.0227058823529412	Extracellular_region	10	18	-1313.9	-0.410708025038207	1.09948170463295e-56	5.6251655254405e-55
ENST00000500370.2	ENSG00000247092.8	lncRNA	1531	1338.08	ENST00000500370	0	SNHG10	49.0790557706071	2504	1531	0.611421725239617	Nucleus	2	2	-535.7	0.0493809994575081	0.0681721685086238	0.098427933320727
ENST00000500381.2	ENSG00000246363.4	lncRNA	2941	2748.08	ENST00000500381	0	LINC02458	0	8999	2941	0.326814090454495	Extracellular_region	3	4	-796.5	0.223920425130468	5.67012914935009e-17	3.88414453002835e-16
ENST00000500394.6	ENSG00000247624.6	lncRNA	1630	1437.08	ENST00000500394	1	CPEB2-DT	9.03405838844895	92085	1630	0.0177010370853016	Extracellular_region	8	14	-479.6	0.0440536368685841	0.103758279621476	0.14324465756518
ENST00000500447.2	ENSG00000247095.4	lncRNA	1992	1799.08	ENST00000500447	0	MIR210HG	36.3371105027442	2788	1992	0.714490674318508	Extracellular_region	2	2	-866	0.343213740636087	5.03611660416435e-39	1.28155748456505e-37
ENST00000500487.2	ENSG00000247765.2	lncRNA	2165	1972.08	ENST00000500487	1	ENSG00000247765	27.8574945339301	27009	2165	0.0801584656966196	Nucleus	2	2	-731.4	-0.00547970804700324	0.839706570562092	0.867907294160704
ENST00000500496.3	ENSG00000245479.3	lncRNA	1322	1129.08	ENST00000500496	1	LINC01585	27.1876885707456	4761	1322	0.277672757823987	Extracellular_region	3	4	-417.4	0.0202234112641495	0.455326728469474	0.519850417764784
ENST00000500498.2	ENSG00000245311.2	lncRNA	804	611.25	ENST00000500498	1	ARNTL2-AS1	22.5258794803844	56837	804	0.0141457149392121	Extracellular_region	4	6	-174.8	0.151794721882581	1.74305360200417e-08	5.87184732404245e-08
ENST00000500502.5	ENSG00000245832.7	lncRNA	1397	1204.08	ENST00000500502	0	MIR4300HG	5.41729883796323	524060	1397	0.00266572529862993	Nucleus	8	14	-420.9	-0.0511645890451153	0.0587809473210976	0.0861471326303596
ENST00000500525.1	ENSG00000246022.4	lncRNA	2236	2043.08	ENST00000500525	0	ALDH1L1-AS2	0	2912	2236	0.767857142857143	Extracellular_region	4	6	-737.4	-0.0946545729132899	0.000462196209630959	0.000961969635905246
ENST00000500526.1	ENSG00000246774.1	lncRNA	1951	1758.08	ENST00000500526	1	COL25A1-DT	0	13101	1951	0.148919929776353	Extracellular_region	3	4	-664.7	-0.0602646718584703	0.0259795736261109	0.040998662144017
ENST00000500527.1	ENSG00000245614.5	lncRNA	2031	1838.08	ENST00000500527	0	DDX11-AS1	45.0433250706741	53085	2031	0.0382593953094094	Extracellular_region	3	4	-629.2	0.215920735177616	7.29954173830967e-16	4.59036486875043e-15
ENST00000500537.2	ENSG00000247416.5	lncRNA	1934	1741.08	ENST00000500537	0	ENSG00000247416	16.5919759650978	4182	1934	0.462458153993305	Extracellular_region	3	4	-569	-0.109572411586892	4.97574282438624e-05	0.000117213070554999
ENST00000500538.7	ENSG00000248049.8	lncRNA	3434	3241.08	ENST00000500538	1	UBA6-DT	35.2845698749814	379674	3434	0.00904460142121926	Mitochondria	8	14	-929.9	0.0638709182578411	0.0182740960005927	0.0296805980600262
ENST00000500590.1	ENSG00000245261.1	lncRNA	980	787.18	ENST00000500590	1	ENSG00000245261	58.6377194725274	10060	980	0.0974155069582505	Extracellular_region	2	2	-350.7	0.329690670311796	5.70920979428133e-36	1.2531496804066e-34
ENST00000500612.1	ENSG00000247324.2	lncRNA	2793	2600.08	ENST00000500612	1	ENSG00000247324	26.2645869066198	3664	2793	0.762281659388646	Extracellular_region	2	2	-832	0.243813372292213	6.36797192222404e-20	5.41328738547593e-19
ENST00000500616.2	ENSG00000223597.3	lncRNA	577	384.466	ENST00000500616	0	LINC02142	0	6674	577	0.0864548996104285	Extracellular_region	2	2	-187.4	-0.0222661371520559	0.411082093896537	0.476593067604436
ENST00000500632.1	ENSG00000247903.1	lncRNA	2549	2356.08	ENST00000500632	1	ENSG00000247903	72.1891395135836	7997	2549	0.318744529198449	Extracellular_region	2	2	-711.8	0.0691146584833196	0.0106426275051662	0.01805220841635
ENST00000500634.2	ENSG00000247137.9	lncRNA	876	683.214	ENST00000500634	0	ANKRD42-DT	66.5629160130336	1526	876	0.574049803407602	Extracellular_region	2	2	-233.7	0.14000883785328	2.06249411216831e-07	6.26637456965205e-07
ENST00000500636.2	ENSG00000247925.2	lncRNA	704	511.284	ENST00000500636	1	ENSG00000247925	18.277949825956	85648	704	0.00821968989351765	Nucleus	5	8	-245.6	0.122615749809243	5.54191389644536e-06	1.45440302719431e-05
ENST00000500662.7	ENSG00000245573.9	lncRNA	1437	1244.08	ENST00000500662	0	BDNF-AS	32.554903052707	191320	1437	0.00751097637466026	Extracellular_region	7	12	-371.6	-0.00356851801636458	0.895204368308897	0.914552099885619
ENST00000500682.1	ENSG00000245648.2	lncRNA	2830	2637.08	ENST00000500682	1	KLRK1-AS1	26.5429453525782	34738	2830	0.0814669814036502	Extracellular_region	4	6	-752.9	0.105701597219541	9.12967917794891e-05	0.000208269469985675
ENST00000500689.1	ENSG00000245598.7	lncRNA	1304	1111.08	ENST00000500689	0	DACT3-AS1	3.06286620706839	9864	1304	0.132197891321979	Nucleus	3	4	-405.9	-0.0433778385153281	0.109173445495542	0.149835093885977
ENST00000500695.2	ENSG00000247363.3	lncRNA	1733	1540.08	ENST00000500695	1	NUP107-DT	22.8334626989402	12489	1733	0.138762110657379	Extracellular_region	3	4	-421.3	-0.0063566290634351	0.814489218772384	0.846416070054225
ENST00000500698.1	ENSG00000245522.2	lncRNA	2311	2118.08	ENST00000500698	1	LINC02709	29.4330317924312	4764	2311	0.485096557514694	Nucleus	3	4	-810.5	0.3337020381034	7.35199786617531e-37	1.68734275030397e-35
ENST00000500705.3	ENSG00000245330.4	lncRNA	1899	1706.08	ENST00000500705	1	ENSG00000245330	11.0498670230701	7070	1899	0.268599717114569	Extracellular_region	2	2	-728.2	0.0874486020075304	0.00122024506346805	0.00239730475843979
ENST00000500733.6	ENSG00000244968.7	lncRNA	3803	3610.08	ENST00000500733	0	LIFR-AS1	29.2741599042675	52077	3803	0.0730264800199704	Mitochondria	3	4	-1130.3	0.0228808595919483	0.398283823376436	0.463833095620529
ENST00000500741.2	ENSG00000248008.4	lncRNA	1901	1708.08	ENST00000500741	0	NRAV	68.6107944339675	5613	1901	0.338678068768929	Extracellular_region	2	2	-636.8	0.164597982432364	9.5102917361641e-10	3.59836376980887e-09
ENST00000500765.1	ENSG00000248019.3	lncRNA	3210	3017.08	ENST00000500765	1	FAM13A-AS1	74.0842536773555	20315	3210	0.158011321683485	Extracellular_region	5	8	-902.91	0.0839950583945192	0.00189687775283536	0.00362355207299486
ENST00000500779.2	ENSG00000246859.3	lncRNA	5525	5332.08	ENST00000500779	1	STARD4-AS1	49.2097600137304	227501	5525	0.024285607535791	Extracellular_region	7	12	-1548.57	0.0997851137569444	0.000222066456673888	0.00048259058610634
ENST00000500800.2	ENSG00000245112.2	lncRNA	945	752.184	ENST00000500800	1	SMARCA5-AS1	29.8532103988144	1164	945	0.811855670103093	Nucleus	2	2	-400.9	-0.057647903093238	0.0331985372479779	0.051307117583275
ENST00000500817.2	ENSG00000244968.7	lncRNA	1342	1149.08	ENST00000500817	1	LIFR-AS1	19.8512270450009	112387	1342	0.0119408828423216	Extracellular_region	9	16	-384.9	-0.035251262320129	0.193052748926317	0.247627602582837
ENST00000500823.3	ENSG00000245857.3	lncRNA	1129	936.08	ENST00000500823	0	GS1-24F4.2	16.734720700838	6923	1129	0.16307958977322	Mitochondria	3	4	-386.1	0.141315306925323	1.58356842267324e-07	4.86302995563842e-07
ENST00000500843.2	ENSG00000247134.8	lncRNA	737	544.26	ENST00000500843	0	ENSG00000247134	28.1831149783196	48678	737	0.0151403097908706	Extracellular_region	3	4	-169.2	0.108628955163899	5.77982054182248e-05	0.000135071392717574
ENST00000500850.2	ENSG00000246283.2	lncRNA	2017	1824.08	ENST00000500850	0	TTBK2-AS1	78.6137636451135	2455	2017	0.821588594704684	Extracellular_region	2	2	-485.5	-0.0626643186577391	0.0205940724389759	0.0331215290820708
ENST00000500853.1	ENSG00000246582.3	lncRNA	1970	1777.08	ENST00000500853	1	TNFRSF10A-DT	30.217433856765	5706	1970	0.345250613389415	Extracellular_region	3	4	-630.4	-0.050654105638296	0.0613522277811349	0.0895254407540614
ENST00000500902.1	ENSG00000247081.8	lncRNA	993	800.179	ENST00000500902	0	BAALC-AS1	27.0000479976518	6632	993	0.149728588661037	Extracellular_region	2	2	-272.3	0.00634403563158978	0.814850074937654	0.846720869863533
ENST00000500914.6	ENSG00000245213.7	lncRNA	2036	1843.08	ENST00000500914	0	ENSG00000245213	21.8379849796584	37725	2036	0.0539695162359178	Nucleus	7	12	-881.7	0.0828077736622625	0.0021996250329739	0.00416292516129538
ENST00000500929.2	ENSG00000245975.2	lncRNA	1396	1203.08	ENST00000500929	1	ENSG00000245975	26.7225606743882	2903	1396	0.480881846365828	Extracellular_region	2	2	-426.8	-0.231334389513468	4.85556485258091e-18	3.60600318405063e-17
ENST00000500949.6	ENSG00000247556.6	lncRNA	8829	8636.08	ENST00000500949	0	OIP5-AS1	78.79522992773	22530	8829	0.391877496671105	Extracellular_region	4	6	-2765.87	-0.165674141770874	7.36807326919223e-10	2.81617529556101e-09
ENST00000500970.5	ENSG00000245248.8	lncRNA	1784	1591.08	ENST00000500970	0	USP2-AS1	23.1204021044852	144855	1784	0.012315764039902	Extracellular_region	9	16	-653.9	0.0334724077285357	0.216502506474546	0.273697424752142
ENST00000500986.6	ENSG00000246985.8	lncRNA	2097	1904.08	ENST00000500986	0	SOCS2-AS1	34.0799452193214	29747	2097	0.0704945036474266	Nucleus	5	8	-683.5	-0.322444184996817	2.14384144658772e-34	4.3540309509545e-33
ENST00000500989.3	ENSG00000245164.9	lncRNA	5370	5177.08	ENST00000500989	0	LINC00861	6.76682325009791	10101	5370	0.531630531630532	Extracellular_region	2	2	-1290.9	-0.0144269575732666	0.594340674840625	0.651024746812633
ENST00000501008.2	ENSG00000245904.5	lncRNA	1898	1705.08	ENST00000501008	0	BTG1-DT	14.2475939785099	21988	1898	0.0863198108058941	Nucleus	3	4	-660.9	-0.103117961828732	0.000135372338598469	0.000302358539457634
ENST00000501011.8	ENSG00000246067.9	lncRNA	572	379.488	ENST00000501011	0	RAB30-DT	81.8843722269325	1511	572	0.378557246856386	Extracellular_region	3	4	-124.9	0.0461488328975363	0.0883145043411423	0.124121745404457
ENST00000501016.2	ENSG00000245970.2	lncRNA	1989	1796.08	ENST00000501016	1	ENSG00000245970	19.6881749489799	2396	1989	0.830133555926544	Extracellular_region	2	2	-596	0.20804884114354	8.18878192662696e-15	4.73338456569602e-14
ENST00000501050.1	ENSG00000246095.2	lncRNA	1263	1070.08	ENST00000501050	0	LINC01096	9.66355359417409	1726	1263	0.731749710312862	Nucleus	2	2	-351.1	0.236491287676009	8.34699260250592e-19	6.55943842534244e-18
ENST00000501068.2	ENSG00000245059.2	lncRNA	1088	895.08	ENST00000501068	1	ENSG00000245059	6.02887830168461	1543	1088	0.705119896305898	Nucleus	2	2	-363.4	0.146245783166151	5.71686640858004e-08	1.83302067508578e-07
ENST00000501071.2	ENSG00000245729.2	lncRNA	1587	1394.08	ENST00000501071	0	LINC02226	4.23007034065709	124078	1587	0.0127903415593417	Extracellular_region	6	10	-493.8	-0.0401260493720548	0.138411659255066	0.184799040520861
ENST00000501075.2	ENSG00000247853.2	lncRNA	2196	2003.08	ENST00000501075	1	ENSG00000247853	38.9151397065405	6118	2196	0.358940830336711	Extracellular_region	2	2	-633.8	0.203790559123941	2.91040693679389e-14	1.60767190265691e-13
ENST00000501079.6	ENSG00000247271.8	lncRNA	1094	901.08	ENST00000501079	0	ZBED5-AS1	76.9497610420276	21056	1094	0.0519566869300912	Extracellular_region	3	4	-300.2	-0.280106143632722	5.01449288413489e-26	6.42762496218882e-25
ENST00000501104.3	ENSG00000246528.4	lncRNA	1315	1122.08	ENST00000501104	0	SLCO5A1-AS1	36.3346519387429	3747	1315	0.350947424606352	Extracellular_region	2	2	-266.6	0.167803671789739	4.42458355560947e-10	1.72329275014175e-09
ENST00000501122.2	ENSG00000245532.10	lncRNA	22743	22550.08	ENST00000501122	1	NEAT1	74.3702984978965	22743	22743	1	Nucleus	1	0	-7169.8	0.456665711516176	2.83023564399979e-71	2.23637286378622e-69
ENST00000501133.3	ENSG00000246560.3	lncRNA	1351	1158.08	ENST00000501133	1	UBE2D3-AS1	50.1282625745431	16489	1351	0.0819334101522227	Extracellular_region	2	2	-416.1	0.0336634782812535	0.213889735975732	0.270806309908166
ENST00000501143.1	ENSG00000246777.1	lncRNA	2894	2701.08	ENST00000501143	1	DYNC1LI2-DT	5.67556835340606	2989	2894	0.968216794914687	Extracellular_region	2	2	-971.7	0.0468540620189892	0.0835534298401476	0.118143472811943
ENST00000501164.2	ENSG00000245080.7	lncRNA	2632	2439.08	ENST00000501164	1	MIR3150BHG	37.5421945705678	6113	2632	0.430557827580566	Extracellular_region	2	2	-817.4	0.308292601818584	1.92388992591736e-31	3.36054251576947e-30
ENST00000501169.3	ENSG00000248079.3	lncRNA	2716	2523.08	ENST00000501169	1	DPH6-DT	4.0476278329492	314046	2716	0.00864841456347159	Extracellular_region	3	4	-742.87	-0.19583726151058	2.88734439868425e-13	1.47076464422174e-12
ENST00000501173.6	ENSG00000245937.9	lncRNA	949	756.183	ENST00000501173	0	LINC01184	42.0308277560323	116527	949	0.00814403528795901	Nucleus	4	6	-344.7	0.0468709298535106	0.0834421475102282	0.117997768027462
ENST00000501176.7	ENSG00000245573.9	lncRNA	1481	1288.08	ENST00000501176	0	BDNF-AS	35.93304399763	170954	1481	0.00866314915123366	Extracellular_region	7	12	-425.8	-0.110191520846666	4.50695596791855e-05	0.00010673593168392
ENST00000501177.9	ENSG00000245694.11	lncRNA	790	597.252	ENST00000501177	0	CRNDE	62.3260820506582	9854	790	0.0801704891414654	Extracellular_region	5	8	-262.8	0.123630562042101	4.62662472943909e-06	1.22450312121397e-05
ENST00000501178.2	ENSG00000214772.2	lncRNA	657	464.317	ENST00000501178	0	ENSG00000214772	31.6090401016373	92309	657	0.00711739917017842	Extracellular_region	5	8	-200.7	0.14979689300225	2.68672137156317e-08	8.89465807069167e-08
ENST00000501194.2	ENSG00000246792.3	lncRNA	3473	3280.08	ENST00000501194	0	ENSG00000246792	5.7084267621845	5317	3473	0.653187887906714	Extracellular_region	2	2	-985.2	0.0383857950349499	0.156359842861201	0.205756156678326
ENST00000501211.2	ENSG00000253284.2	lncRNA	5391	5198.08	ENST00000501211	1	ENSG00000253284	67.1552729937498	7586	5391	0.71065119957817	Mitochondria	2	2	-1414.2	0.323238575669789	1.44765039058999e-34	2.96607561223937e-33
ENST00000501215.1	ENSG00000247775.2	lncRNA	2646	2453.08	ENST00000501215	0	SNCA-AS1	0	4172	2646	0.634228187919463	Mitochondria	2	2	-643.9	0.0771421078511313	0.00434828018393166	0.00786568188989705
ENST00000501224.3	ENSG00000246339.6	lncRNA	3691	3498.08	ENST00000501224	0	EXTL3-AS1	43.9014778028423	5122	3691	0.720616946505271	Extracellular_region	2	2	-1239.5	0.0769061944088743	0.0044694260363519	0.00806838645483516
ENST00000501239.2	ENSG00000245928.2	lncRNA	1685	1492.08	ENST00000501239	1	SDAD1-AS1	9.26878970043065	25153	1685	0.0669900210710452	Extracellular_region	3	4	-442	0.0526814903124727	0.0516627154018298	0.0767088134360246
ENST00000501259.5	ENSG00000246379.8	lncRNA	2678	2485.08	ENST00000501259	0	GNAO1-DT	15.1783491823976	98108	2678	0.0272964488115138	Nucleus	5	8	-865.1	-0.208427330579245	7.30609529378503e-15	4.24057555887021e-14
ENST00000501280.4	ENSG00000245275.8	lncRNA	2787	2594.08	ENST00000501280	0	SAP30L-AS1	50.5325340065318	12069	2787	0.23092219736515	Extracellular_region	3	4	-824.5	0.16922442914078	3.13700951512054e-10	1.2382835954726e-09
ENST00000501294.1	ENSG00000246100.5	lncRNA	982	789.18	ENST00000501294	0	LINC00900	10.2907771646347	3177	982	0.309096632042808	Extracellular_region	3	4	-320.5	0.0356322477042177	0.188282335767374	0.242248667373372
ENST00000501300.1	ENSG00000247131.6	lncRNA	703	510.285	ENST00000501300	0	ENSG00000247131	5.46689561879609	16241	703	0.0432855119758636	Extracellular_region	3	4	-183.34	-0.0344070650609144	0.203937997208337	0.259771661391633
ENST00000501322.2	ENSG00000247130.2	lncRNA	505	312.919	ENST00000501322	0	ENSG00000247130	0	2558	505	0.197419859265051	Nucleus	2	2	-175.3	0.0216653230054776	0.423823465965661	0.489266307778757
ENST00000501338.5	ENSG00000247121.7	lncRNA	2245	2052.08	ENST00000501338	1	ENSG00000247121	30.784218041688	121782	2245	0.0184345798229623	Nucleus	4	6	-800.3	-0.11768978257064	1.30461437444064e-05	3.28457901169147e-05
ENST00000501356.5	ENSG00000245552.8	lncRNA	1926	1733.08	ENST00000501356	0	ENSG00000245552	24.0738851032711	8610	1926	0.223693379790941	Nucleus	3	4	-763.1	0.0690257052716693	0.0107437807615456	0.0182104683572987
ENST00000501371.5	ENSG00000246627.6	lncRNA	2191	1998.08	ENST00000501371	0	CACNA1C-AS1	12.0811893933366	15118	2191	0.144926577589628	Nucleus	4	6	-825.7	0.109368481160216	5.14001326079995e-05	0.000120868704983041
ENST00000501381.3	ENSG00000214432.9	lncRNA	1621	1428.08	ENST00000501381	0	VPS33B-DT	9.82633883675608	8519	1621	0.190280549360254	Nucleus	4	6	-577.8	0.109840198977784	4.76757394283613e-05	0.000112563943330117
ENST00000501387.6	ENSG00000247131.6	lncRNA	2544	2351.08	ENST00000501387	1	ENSG00000247131	5.75855614139583	24942	2544	0.101996632186673	Extracellular_region	4	6	-624.24	0.165252687784601	8.14420494910155e-10	3.10026944611819e-09
ENST00000501396.5	ENSG00000246228.7	lncRNA	930	737.191	ENST00000501396	0	CASC8	36.6502754067962	131558	930	0.00706912540476444	Extracellular_region	3	4	-270.1	0.2242884954326	5.02909797816076e-17	3.45825571006485e-16
ENST00000501397.1	ENSG00000248027.1	lncRNA	1865	1672.08	ENST00000501397	1	ARHGAP42-AS1	2.24948605945497	3794	1865	0.491565629942014	Mitochondria	2	2	-475.4	-0.167356530591464	4.92736055030004e-10	1.91281310024248e-09
ENST00000501400.1	ENSG00000246662.6	lncRNA	1914	1721.08	ENST00000501400	1	CIBAR1-DT	8.08862421344335	353967	1914	0.00540728372983922	Nucleus	11	20	-641.3	-0.0885736422360518	0.00105334907617368	0.00208784563439265
ENST00000501405.2	ENSG00000247402.2	lncRNA	391	201.792	ENST00000501405	1	ENSG00000247402	7.00998927527503	563	391	0.69449378330373	Extracellular_region	2	2	-140.8	0.212697730125897	1.98693570227858e-15	1.20755768139454e-14
ENST00000501440.1	ENSG00000244998.1	lncRNA	1380	1187.08	ENST00000501440	1	ENSG00000244998	14.0705773561794	2636	1380	0.523520485584218	Extracellular_region	2	2	-500.5	0.230520658752794	6.38602038806852e-18	4.70017508198354e-17
ENST00000501448.5	ENSG00000248015.7	lncRNA	3571	3378.08	ENST00000501448	1	ENSG00000248015	30.5830175675436	4298	3571	0.830851558864588	Extracellular_region	3	4	-1625.4	0.14982888960027	2.66828683223387e-08	8.83627137356703e-08
ENST00000501499.2	ENSG00000245017.3	lncRNA	1828	1635.08	ENST00000501499	0	LINC02453	23.9587294323729	18315	1828	0.0998088998088998	Mitochondria	4	6	-482.8	-0.0892914163897951	0.000958173412761114	0.0019100175116693
ENST00000501520.1	ENSG00000246465.1	lncRNA	2481	2288.08	ENST00000501520	1	ENSG00000246465	24.7419705373147	7180	2481	0.345543175487465	Extracellular_region	2	2	-1082.2	0.514828382478606	3.00232913582448e-93	4.18523306683727e-91
ENST00000501541.1	ENSG00000244953.1	lncRNA	2045	1852.08	ENST00000501541	1	ENSG00000244953	0	3420	2045	0.597953216374269	Extracellular_region	2	2	-833.1	-0.417992212572325	7.52756178558461e-59	4.14562335867301e-57
ENST00000501579.7	ENSG00000245534.7	lncRNA	972	779.18	ENST00000501579	0	RORA-AS1	51.3703907480377	65301	972	0.0148849175357192	Mitochondria	6	10	-262.8	0.0358581162653476	0.185495507936174	0.23908242281277
ENST00000501648.2	ENSG00000245008.4	lncRNA	1916	1723.08	ENST00000501648	0	ENSG00000245008	0	5683	1916	0.337145873658279	Extracellular_region	2	2	-667.5	0.0383831313681887	0.156388605722061	0.205792894141577
ENST00000501652.5	ENSG00000245937.9	lncRNA	1601	1408.08	ENST00000501652	0	LINC01184	51.9283702219916	117087	1601	0.0136735931401437	Nucleus	4	6	-494.9	-0.170951215779506	2.05716945655077e-10	8.25086933123513e-10
ENST00000501663.3	ENSG00000245573.9	lncRNA	1546	1353.08	ENST00000501663	0	BDNF-AS	34.5803816747943	170959	1546	0.00904310390210518	Mitochondria	7	12	-455.5	-0.0418081216026295	0.122612830289448	0.166085563323375
ENST00000501665.2	ENSG00000247556.6	lncRNA	1384	1191.08	ENST00000501665	0	OIP5-AS1	51.9864892195466	25706	1384	0.0538395705282813	Extracellular_region	5	8	-363.3	0.419571535564522	2.51338173939878e-59	1.410012366684e-57
ENST00000501695.4	ENSG00000247199.6	lncRNA	2118	1925.08	ENST00000501695	0	FBXO38-DT	23.2320548732944	115562	2118	0.0183278240251986	Extracellular_region	5	8	-665.2	0.0651069948504228	0.0161377135783532	0.0264775315164149
ENST00000501702.7	ENSG00000245937.9	lncRNA	2997	2804.08	ENST00000501702	0	LINC01184	46.9725797701334	61567	2997	0.0486786752643462	Extracellular_region	3	4	-732.6	-0.408546160902557	4.71361633560805e-56	2.3575923183959e-54
ENST00000501708.1	ENSG00000245156.1	lncRNA	2792	2599.08	ENST00000501708	1	ENSG00000245156	20.2216030725081	8694	2792	0.321141016793191	Extracellular_region	2	2	-1178.4	0.27236771552451	1.20806024979279e-24	1.41926827484339e-23
ENST00000501715.6	ENSG00000247828.9	lncRNA	1101	908.08	ENST00000501715	0	TMEM161B-DT	43.857190338977	167651	1101	0.00656721403391569	Extracellular_region	8	14	-304.6	-0.109640844293733	4.92174171957703e-05	0.000116013810454466
ENST00000501718.2	ENSG00000247011.2	lncRNA	2054	1861.08	ENST00000501718	1	ENSG00000247011	31.5620712710647	9725	2054	0.21120822622108	Extracellular_region	2	2	-840.8	0.134887430603563	5.67834165160198e-07	1.65114711556433e-06
ENST00000501725.3	ENSG00000247810.8	lncRNA	882	689.209	ENST00000501725	0	ENSG00000247810	2.68495508254501	37189	882	0.02371669041921	Extracellular_region	4	6	-254	0.04373500053984	0.106284337052915	0.146312815722668
ENST00000501726.2	ENSG00000247982.7	lncRNA	2538	2345.08	ENST00000501726	1	LINC00926	29.741289479669	7405	2538	0.342741390952059	Extracellular_region	3	4	-909.8	0.0245299515711132	0.365154345791033	0.430455961790507
ENST00000501794.2	ENSG00000245711.2	lncRNA	720	527.266	ENST00000501794	1	NADK2-AS1	69.0003298624091	848	720	0.849056603773585	Extracellular_region	2	2	-153.8	0.149965887813946	2.5907334818973e-08	8.5892575805586e-08
ENST00000501817.6	ENSG00000245571.7	lncRNA	2110	1917.08	ENST00000501817	0	FAM111A-DT	68.533158041343	12623	2110	0.167155192901846	Extracellular_region	5	8	-621.3	-0.0543429485466714	0.0447077779362819	0.0673045958941241
ENST00000501818.1	ENSG00000247699.2	lncRNA	2686	2493.08	ENST00000501818	1	FABP6-AS1	0	8236	2686	0.326129188926663	Extracellular_region	2	2	-1013.5	0.134519177093785	6.09865100315979e-07	1.76825518489696e-06
ENST00000501825.2	ENSG00000245685.8	lncRNA	841	648.229	ENST00000501825	0	FRG1-DT	25.7166415405019	75576	841	0.0111278712818884	Mitochondria	3	4	-257.2	0.0531044904410599	0.0498113724352593	0.0742183201721137
ENST00000501830.2	ENSG00000247728.2	lncRNA	970	777.18	ENST00000501830	0	ARHGAP11B-DT	60.9346709593159	8776	970	0.11052871467639	Extracellular_region	2	2	-256	-0.0753488760179246	0.00534877492840946	0.00953197839150038
ENST00000501834.1	ENSG00000245688.1	lncRNA	1458	1265.08	ENST00000501834	1	ENSG00000245688	5.67868016147486	4414	1458	0.330312641594925	Extracellular_region	2	2	-549.3	0.146837689371667	5.0470315273545e-08	1.62746267347453e-07
ENST00000501855.6	ENSG00000245060.8	lncRNA	1871	1678.08	ENST00000501855	0	LINC00847	69.2670483191057	4770	1871	0.392243186582809	Nucleus	3	4	-681.2	-0.087070292786362	0.00128163452206886	0.00250940863645753
ENST00000501869.7	ENSG00000247828.9	lncRNA	880	687.21	ENST00000501869	0	TMEM161B-DT	7.46705187526937	167782	880	0.00524490112169363	Extracellular_region	5	8	-232	-0.0460604457931709	0.0889263241557342	0.124883610407412
ENST00000501886.2	ENSG00000247372.2	lncRNA	527	334.71	ENST00000501886	1	ENSG00000247372	4.92424242424242	16760	527	0.0314439140811456	Nucleus	3	4	-176.6	-0.0426866558375925	0.114940356116273	0.156843466982047
ENST00000501888.2	ENSG00000245468.5	lncRNA	2146	1953.08	ENST00000501888	0	LINC02447	3.01442341396223	2146	2146	1	Nucleus	1	0	-884.9	0.137406655206608	3.46626049208794e-07	1.0294915409272e-06
ENST00000501897.1	ENSG00000246130.1	lncRNA	2636	2443.08	ENST00000501897	1	ENSG00000246130	2.53904858918603	15391	2636	0.17126892339679	Extracellular_region	3	4	-825.5	0.0684460650997655	0.0114240811957738	0.0192687461833846
ENST00000501916.1	ENSG00000247624.6	lncRNA	1806	1613.08	ENST00000501916	0	CPEB2-DT	11.594009000002	17606	1806	0.10257866636374	Mitochondria	5	8	-448.2	0.14597160974814	6.05556467182311e-08	1.93692648790175e-07
ENST00000501918.2	ENSG00000245385.2	lncRNA	507	314.892	ENST00000501918	1	ENSG00000245385	71.6778480879074	1061	507	0.477851083883129	Extracellular_region	2	2	-203.7	0.0565247890171443	0.0367873802304109	0.0563532303093668
ENST00000501927.2	ENSG00000247572.9	lncRNA	2463	2270.08	ENST00000501927	0	CKMT2-AS1	60.132262056019	63728	2463	0.0386486316846598	Nucleus	3	4	-944.7	-0.0916816475729464	0.000695612064848852	0.00141325887662748
ENST00000501931.1	ENSG00000246877.2	lncRNA	3188	2995.08	ENST00000501931	0	DNM1P35	23.146485382345	10954	3188	0.291035238269125	Extracellular_region	3	4	-1261.3	-0.122753355625441	5.40835982462858e-06	1.42103799543796e-05
ENST00000501937.2	ENSG00000245060.8	lncRNA	1809	1616.08	ENST00000501937	0	LINC00847	68.6841636765472	4314	1809	0.419332406119611	Nucleus	2	2	-688.4	-0.156523617765778	6.11887325543084e-09	2.15135396342789e-08
ENST00000501938.6	ENSG00000246763.7	lncRNA	2034	1841.08	ENST00000501938	0	RGMB-AS1	42.9883174950679	3471	2034	0.58599827139153	Nucleus	2	2	-691.3	-0.219909468024447	2.06728960468221e-16	1.35792071400638e-15
ENST00000501954.2	ENSG00000245482.2	lncRNA	2179	1986.08	ENST00000501954	1	ENSG00000245482	33.2241965223981	24137	2179	0.0902763392302274	Extracellular_region	2	2	-602.4	0.250184565171101	6.32396869011659e-21	5.76745091964492e-20
ENST00000501964.1	ENSG00000246790.2	lncRNA	2908	2715.08	ENST00000501964	0	SORL1-AS1	19.2467728092661	5683	2908	0.511701566074257	Nucleus	2	2	-871.7	0.21867658064514	3.06124795273974e-16	1.98463628787845e-15
ENST00000501965.2	ENSG00000246541.2	lncRNA	1042	849.08	ENST00000501965	1	SMARCAD1-DT	0.138888888888889	89765	1042	0.0116080877847713	Extracellular_region	9	16	-246.3	-0.0277405711945518	0.305760328727397	0.369471206851902
ENST00000501976.7	ENSG00000245322.7	lncRNA	2006	1813.08	ENST00000501976	0	H2AZ1-DT	3.96322658954874	88720	2006	0.0226104598737601	Extracellular_region	4	6	-552	-0.0674860733919791	0.0126350484318979	0.021143440089524
ENST00000502001.2	ENSG00000247516.8	lncRNA	1005	812.08	ENST00000502001	0	MIR4458HG	39.0108158294167	3171	1005	0.316934720908231	Mitochondria	2	2	-307.2	0.0712486154492147	0.00845645686248157	0.0145873251935641
ENST00000502027.1	ENSG00000247982.7	lncRNA	2141	1948.08	ENST00000502027	0	LINC00926	34.1219223657374	3034	2141	0.705669083717864	Extracellular_region	3	4	-717.1	-0.082020656174354	0.00242406847990538	0.00455869483187822
ENST00000502041.3	ENSG00000247572.9	lncRNA	2073	1880.08	ENST00000502041	0	CKMT2-AS1	57.9456326054678	63999	2073	0.0323911311114236	Extracellular_region	2	2	-648	-0.137014576784342	3.74520995320463e-07	1.10863586375821e-06
ENST00000502049.3	ENSG00000247675.8	lncRNA	1540	1347.08	ENST00000502049	1	LRP4-AS1	34.6191387648091	28006	1540	0.0549882168106834	Nucleus	3	4	-495.1	0.229713572428836	8.37142487363317e-18	6.10663912206308e-17
ENST00000502056.1	ENSG00000246228.7	lncRNA	1412	1219.08	ENST00000502056	0	CASC8	23.0831735740142	38790	1412	0.0364011343129673	Extracellular_region	5	8	-379.1	0.160646480482641	2.39302387645163e-09	8.73870499866757e-09
ENST00000502066.7	ENSG00000245694.11	lncRNA	1603	1410.08	ENST00000502066	0	CRNDE	66.9265988547336	10871	1603	0.147456535737283	Extracellular_region	5	8	-418.4	0.108624304282863	5.78407299996936e-05	0.000135164285197338
ENST00000502069.6	ENSG00000246695.9	lncRNA	621	428.357	ENST00000502069	0	RASSF8-AS1	52.8273620696083	6519	621	0.0952600092038656	Extracellular_region	5	8	-181.5	-0.00847411460609237	0.75443061447294	0.79459582811773
ENST00000502071.2	ENSG00000246211.2	lncRNA	2157	1964.08	ENST00000502071	1	P4HA3-AS1	7.70306559061259	13344	2157	0.161645683453237	Nucleus	7	12	-679.4	0.0450433891193484	0.0962146810925655	0.133984009132802
ENST00000502082.5	ENSG00000246228.7	lncRNA	1420	1227.08	ENST00000502082	1	CASC8	26.7984127804925	192323	1420	0.00738341228038248	Extracellular_region	6	10	-391.8	0.158124299322846	4.26219432656091e-09	1.52046588621399e-08
ENST00000502083.2	ENSG00000245025.3	lncRNA	1945	1752.08	ENST00000502083	0	ENSG00000245025	43.1663533988472	12955	1945	0.150135082979545	Extracellular_region	2	2	-794.8	-0.612478591961671	2.38585673158783e-141	8.49459175000462e-139
ENST00000502100.2	ENSG00000245662.4	lncRNA	937	744.185	ENST00000502100	0	LINC02211	1.41369047619048	115491	937	0.00811318630888987	Extracellular_region	5	8	-318.1	0.0731263117207652	0.00687452900203274	0.0120340206757814
ENST00000502101.3	ENSG00000247970.3	lncRNA	1078	885.08	ENST00000502101	1	ENSG00000247970	2.5627056302489	21224	1078	0.0507915567282322	Extracellular_region	2	2	-463	-0.321904935830127	2.79679118461721e-34	5.65045092069863e-33
ENST00000502102.2	ENSG00000247363.3	lncRNA	1449	1256.08	ENST00000502102	0	NUP107-DT	23.250819201207	12406	1449	0.116798323391907	Nucleus	3	4	-420	0.220844167102936	1.53269299818521e-16	1.01685852437149e-15
ENST00000502125.6	ENSG00000247809.10	lncRNA	1930	1737.08	ENST00000502125	0	NR2F2-AS1	18.934008080444	58590	1930	0.0329407748762587	Mitochondria	6	10	-574.3	-0.0220859724419189	0.414878768974045	0.480409303734538
ENST00000502126.1	ENSG00000247228.3	lncRNA	2242	2049.08	ENST00000502126	0	ENSG00000247228	48.2975841675335	14492	2242	0.154706044714325	Nucleus	5	8	-695.8	-0.162868214061368	1.42832842886757e-09	5.32267678552048e-09
ENST00000502156.1	ENSG00000245719.1	lncRNA	1986	1793.08	ENST00000502156	1	ENSG00000245719	1.59684240049866	4570	1986	0.434573304157549	Nucleus	3	4	-756	0.162373022173361	1.60342508213886e-09	5.94895890672251e-09
ENST00000502160.6	ENSG00000247213.7	lncRNA	2984	2791.08	ENST00000502160	1	LINC01498	2.39120706407842	58456	2984	0.0510469412891748	Nucleus	18	34	-1022.3	0.112243865310826	3.23453871549396e-05	7.79078260793368e-05
ENST00000502161.7	ENSG00000245573.9	lncRNA	1344	1151.08	ENST00000502161	0	BDNF-AS	31.5112245507324	191385	1344	0.00702249392585626	Extracellular_region	6	10	-324.6	-0.00226416363928765	0.933394305756238	0.945857843539595
ENST00000502162.2	ENSG00000245060.8	lncRNA	1809	1616.08	ENST00000502162	0	LINC00847	72.5795686988067	4703	1809	0.384648096959388	Nucleus	3	4	-646	-0.110021516357529	4.6313365682421e-05	0.000109506585284921
ENST00000502167.2	ENSG00000247317.4	lncRNA	1781	1588.08	ENST00000502167	0	LY6E-DT	1.62503882394722	10645	1781	0.167308595584782	Extracellular_region	3	4	-767.8	0.138847461547083	2.60333751414707e-07	7.82843192845368e-07
ENST00000502171.2	ENSG00000247796.3	lncRNA	2367	2174.08	ENST00000502171	0	MOCS2-DT	42.9693731247947	5282	2367	0.448125709958349	Extracellular_region	3	4	-754	-0.174931654570218	7.65007042886505e-11	3.18477435401541e-10
ENST00000502187.5	ENSG00000246223.10	lncRNA	2455	2262.08	ENST00000502187	0	LINC01550	13.8120086397179	20181	2455	0.121649075863436	Nucleus	4	6	-718.2	-0.0583004841142521	0.0312540540915177	0.0485534188576402
ENST00000502188.1	ENSG00000246851.1	lncRNA	3084	2891.08	ENST00000502188	1	ENSG00000246851	58.5941416887777	4296	3084	0.717877094972067	Extracellular_region	2	2	-721.5	0.292789364509254	2.17971203913086e-28	3.20702907564993e-27
ENST00000502205.2	ENSG00000246422.2	lncRNA	2480	2287.08	ENST00000502205	1	DIAPH1-AS1	75.7129649371177	6953	2480	0.356680569538329	Extracellular_region	3	4	-570.6	0.291481397556095	3.86900654783574e-28	5.61348247602613e-27
ENST00000502209.2	ENSG00000248783.1	lncRNA	372	183.93	ENST00000502209	0	ENSG00000248783	30.3961007081752	20748	372	0.0179294389820706	Extracellular_region	3	4	-101.1	0.172087173129289	1.55486628972665e-10	6.30970709863729e-10
ENST00000502221.2	ENSG00000251536.2	lncRNA	1986	1793.08	ENST00000502221	1	ENSG00000251536	3.77234806396115	2737	1986	0.725611983924004	Extracellular_region	2	2	-602.3	0.0470726049504703	0.0821208999417132	0.116305780983749
ENST00000502245.2	ENSG00000247193.4	lncRNA	1172	979.08	ENST00000502245	0	ENSG00000247193	0	17552	1172	0.0667730173199635	Extracellular_region	3	4	-262.3	0.0380731886456644	0.159762878410461	0.209720072004137
ENST00000502253.2	ENSG00000250320.7	lncRNA	3155	2962.08	ENST00000502253	0	EDIL3-DT	7.70468255131725	17667	3155	0.17858153619743	Extracellular_region	5	8	-813.3	0.156979526578862	5.52212278820532e-09	1.94906277771818e-08
ENST00000502262.4	ENSG00000247121.7	lncRNA	570	377.496	ENST00000502262	0	ENSG00000247121	19.4990107996757	59500	570	0.00957983193277311	Nucleus	4	6	-159.7	-0.0322290395231378	0.234066311617622	0.292871213692185
ENST00000502278.1	ENSG00000246022.4	lncRNA	466	274.459	ENST00000502278	0	ALDH1L1-AS2	1.45833333333333	28426	466	0.0163934426229508	Extracellular_region	2	2	-166.5	-0.0597764154475424	0.0272132285707252	0.0427775216690589
ENST00000502284.1	ENSG00000251143.1	lncRNA	4233	4040.08	ENST00000502284	1	ENSG00000251143	48.7942591902176	6620	4233	0.639425981873112	Extracellular_region	4	6	-1493.64	0.273734396066483	6.93843820432165e-25	8.2801234592868e-24
ENST00000502287.1	ENSG00000249959.6	lncRNA	794	601.251	ENST00000502287	0	ENSG00000249959	0	16885	794	0.0470239857862008	Extracellular_region	5	8	-241	0.0105329410787472	0.697421640130479	0.744154332488432
ENST00000502291.1	ENSG00000250436.1	lncRNA	763	570.253	ENST00000502291	0	LINC02499	0	19731	763	0.0386701130201206	Extracellular_region	4	6	-190.7	0.139226990783172	2.41306919442595e-07	7.27874992553192e-07
ENST00000502300.1	ENSG00000249451.1	lncRNA	349	162.693	ENST00000502300	1	ENSG00000249451	0	4917	349	0.0709782387634737	Extracellular_region	2	2	-120.8	0.0199588723907659	0.461246134412148	0.525607538218015
ENST00000502301.5	ENSG00000245526.12	lncRNA	562	369.533	ENST00000502301	0	LINC00461	2.16772730394397	137718	562	0.00408080279992448	Extracellular_region	5	8	-165.4	-0.0426097858285078	0.115596247164405	0.157634247187321
ENST00000502324.2	ENSG00000248202.2	lncRNA	1037	844.08	ENST00000502324	0	LINC02234	4.47530864197532	41438	1037	0.0250253390607655	Mitochondria	3	4	-250.9	0.018236708427206	0.500813421557643	0.563586930886178
ENST00000502334.6	ENSG00000237125.12	lncRNA	1280	1087.08	ENST00000502334	0	HAND2-AS1	0	8517	1280	0.150287659974169	Extracellular_region	5	8	-514.7	0.0348463052940886	0.198219928863083	0.253380035671499
ENST00000502339.1	ENSG00000248692.5	lncRNA	351	164.519	ENST00000502339	0	ADGRL3-AS1	0	18852	351	0.0186187141947804	Extracellular_region	3	4	-57.4	0.0766800630226745	0.00458840778013217	0.00826707753562955
ENST00000502344.5	ENSG00000249252.5	lncRNA	630	437.351	ENST00000502344	1	C1QTNF7-AS1	19.424880189978	422973	630	0.00148945677383663	Nucleus	6	10	-192.9	-0.00595894865904896	0.82590307301217	0.856114623382978
ENST00000502354.1	ENSG00000250801.2	lncRNA	547	354.606	ENST00000502354	0	THOC3-AS1	0	13242	547	0.0413079595227307	Extracellular_region	2	2	-150.6	-0.0283866989832367	0.29462815184251	0.357693093743374
ENST00000502368.1	ENSG00000249049.1	lncRNA	375	186.733	ENST00000502368	1	ENSG00000249049	37.7754517867022	6273	375	0.0597800095648015	Extracellular_region	3	4	-82.5	0.104502718121293	0.000109729228761938	0.000247903119001276
ENST00000502373.5	ENSG00000250930.5	lncRNA	286	108.19	ENST00000502373	0	LNX1-AS1	26.9172170735342	4103	286	0.0697050938337802	Extracellular_region	2	2	-77.5	-0.0488025764398126	0.0714702920366478	0.102709971025474
ENST00000502383.1	ENSG00000248588.2	lncRNA	585	392.438	ENST00000502383	0	ENSG00000248588	0	17750	585	0.0329577464788732	Nucleus	2	2	-169.8	0.0020815115139369	0.938756430880904	0.950259546056278
ENST00000502390.5	ENSG00000231683.6	lncRNA	3653	3460.08	ENST00000502390	1	ENSG00000231683	4.54824966593179	55719	3653	0.0655611191873508	Extracellular_region	5	8	-957.2	0.159611660027146	3.03585544815261e-09	1.09789859391751e-08
ENST00000502400.5	ENSG00000250075.7	lncRNA	1991	1798.08	ENST00000502400	0	ENSG00000250075	17.5121637252423	50947	1991	0.0390798280566078	Extracellular_region	4	6	-408.2	0.0422719380730219	0.118513832680018	0.16116973249718
ENST00000502410.1	ENSG00000248494.1	lncRNA	347	160.882	ENST00000502410	0	LNX1-AS2	5.54022229626003	1119	347	0.310098302055407	Extracellular_region	2	2	-73.7	0.129346731215595	1.62993009037937e-06	4.52578506419375e-06
ENST00000502413.2	ENSG00000248458.2	lncRNA	1156	963.08	ENST00000502413	1	ENSG00000248458	19.7487884094556	11164	1156	0.103547115729129	Extracellular_region	2	2	-227.4	0.0918829672216603	0.000676868378642096	0.00137726894029401
ENST00000502417.1	ENSG00000251576.1	lncRNA	2284	2091.08	ENST00000502417	0	LINC01267	0	4118	2284	0.554638173870811	Extracellular_region	3	4	-832.9	0.0133098489996636	0.623203182942274	0.677426572032936
ENST00000502419.1	ENSG00000248370.2	lncRNA	677	484.305	ENST00000502419	0	LINC02434	0	1075	677	0.629767441860465	Extracellular_region	2	2	-175.7	0.0692196389846818	0.0105243378467863	0.017866496484324
ENST00000502421.2	ENSG00000250284.3	lncRNA	1786	1593.08	ENST00000502421	0	ENSG00000250284	8.04295252105778	28483	1786	0.0627040690938454	Nucleus	4	6	-532.4	0.145332014302736	6.9228932156243e-08	2.20191349758277e-07
ENST00000502430.2	ENSG00000250365.7	lncRNA	1213	1020.08	ENST00000502430	1	HEATR5A-DT	53.8791744505483	32126	1213	0.0377575795305983	Extracellular_region	4	6	-319.5	0.298618840108352	1.62854015539212e-29	2.55524780995296e-28
ENST00000502433.5	ENSG00000250802.7	lncRNA	609	416.379	ENST00000502433	0	ZBED3-AS1	68.1354577418153	52503	609	0.0115993371807325	Nucleus	6	10	-205.3	-0.0313100679587819	0.247680140941223	0.307707730233478
ENST00000502435.1	ENSG00000251239.1	lncRNA	510	317.864	ENST00000502435	1	ENSG00000251239	0	4909	510	0.10389081279283	Extracellular_region	2	2	-139.9	0.0499423907741084	0.0650917270809679	0.094411905752528
ENST00000502437.2	ENSG00000249746.2	lncRNA	668	475.309	ENST00000502437	1	ENSG00000249746	6.74410766014671	1746	668	0.382588774341352	Mitochondria	2	2	-158	0.223489754554342	6.52289177391302e-17	4.44915515514456e-16
ENST00000502455.2	ENSG00000249330.3	lncRNA	3133	2940.08	ENST00000502455	0	ENSG00000249330	0	45518	3133	0.0688299134408366	Mitochondria	3	4	-808.9	0.105251569529386	9.78438787904202e-05	0.000222402837862121
ENST00000502457.1	ENSG00000248464.1	lncRNA	1894	1701.08	ENST00000502457	1	FGF10-AS1	0	25258	1894	0.0749861430041967	Extracellular_region	3	4	-480.3	-0.413951154531375	1.21361562885805e-57	6.4250658198137e-56
ENST00000502463.7	ENSG00000249375.8	lncRNA	3301	3108.08	ENST00000502463	1	CASC11	3.71639349160831	47625	3301	0.0693123359580052	Nucleus	3	4	-1155.2	0.148395192989934	3.62738296966078e-08	1.18558874075674e-07
ENST00000502479.1	ENSG00000249267.7	lncRNA	4972	4779.08	ENST00000502479	0	LINC00939	14.2356089617458	21747	4972	0.22862923621649	Mitochondria	6	10	-1337.1	0.0517921665873741	0.0557429978250578	0.0821526358353101
ENST00000502494.1	ENSG00000249017.1	lncRNA	527	334.71	ENST00000502494	1	ENSG00000249017	6.11939111585828	5128	527	0.102769110764431	Extracellular_region	2	2	-113.8	0.0933855553308596	0.000551100374099053	0.00113483414398901
ENST00000502511.1	ENSG00000188242.4	lncRNA	552	359.588	ENST00000502511	0	PP7080	14.9554252914534	637	552	0.866562009419152	Extracellular_region	2	2	-280.1	-0.106721181298682	7.79602322923254e-05	0.000179376371894053
ENST00000502514.5	ENSG00000249684.6	lncRNA	613	420.371	ENST00000502514	0	ENSG00000249684	82.7924928183279	7416	613	0.0826591154261057	Nucleus	3	4	-205	0.0356435518135794	0.188142133211878	0.242087464299718
ENST00000502515.1	ENSG00000249109.1	lncRNA	1517	1324.08	ENST00000502515	1	ENSG00000249109	2.73555279119625	12200	1517	0.124344262295082	Extracellular_region	3	4	-441.3	-0.2783808011659	1.0284288291829e-25	1.29193387599164e-24
ENST00000502518.1	ENSG00000249152.1	lncRNA	616	423.368	ENST00000502518	0	LNCPRESS2	0	8309	616	0.0741364785172704	Extracellular_region	2	2	-131.1	0.0253051001048239	0.350194063244538	0.415308135983158
ENST00000502521.1	ENSG00000250608.2	lncRNA	1978	1785.08	ENST00000502521	0	NUDT16-DT	49.0610803942695	56384	1978	0.0350808740068104	Extracellular_region	4	6	-537.1	0.00175408287030381	0.948375552169967	0.958184380037605
ENST00000502566.1	ENSG00000249901.1	lncRNA	659	466.316	ENST00000502566	1	ENSG00000249901	0	19143	659	0.0344251162304759	Extracellular_region	3	4	-199.9	-0.0226175947443651	0.403735278323202	0.469346814195285
ENST00000502568.1	ENSG00000249180.1	lncRNA	565	372.518	ENST00000502568	1	ENSG00000249180	54.7943837262311	1620	565	0.348765432098765	Extracellular_region	2	2	-138.3	0.168352826326264	3.87519778072062e-10	1.51720329046763e-09
ENST00000502570.1	ENSG00000248627.1	lncRNA	349	162.693	ENST00000502570	1	ENSG00000248627	0	5158	349	0.0676618844513377	Extracellular_region	2	2	-95.4	0.0735737482321782	0.00653916213605613	0.0114885740659805
ENST00000502589.1	ENSG00000250348.1	lncRNA	756	563.257	ENST00000502589	1	ENSG00000250348	7.94805506057477	25921	756	0.029165541452876	Mitochondria	3	4	-196.8	0.141007539630051	1.6856362491579e-07	5.16377575749616e-07
ENST00000502600.5	ENSG00000284084.1	lncRNA	563	370.526	ENST00000502600	0	AOX3P-AOX2P	1.63817663817664	52124	563	0.0108011664492364	Extracellular_region	4	6	-199.1	-0.0361865499603004	0.181497743341276	0.234663758699719
ENST00000502606.1	ENSG00000250501.3	lncRNA	866	673.217	ENST00000502606	0	ENSG00000250501	24.4325120886095	28090	866	0.0308294766820933	Mitochondria	2	2	-231.3	0.0516176340717517	0.0565744551621217	0.0832480386226467
ENST00000502636.1	ENSG00000250623.1	lncRNA	581	388.454	ENST00000502636	1	ENSG00000250623	8.8054219350253	1386	581	0.419191919191919	Extracellular_region	2	2	-150.6	0.16631973533033	6.3169993113137e-10	2.42984767387468e-09
ENST00000502641.1	ENSG00000248399.1	lncRNA	220	60.511	ENST00000502641	1	ENSG00000248399	0	328	220	0.670731707317073	Extracellular_region	2	2	-55.6	0.140791643504704	1.76099748883019e-07	5.38361858100676e-07
ENST00000502644.1	ENSG00000250490.1	lncRNA	558	365.562	ENST00000502644	0	LINC02145	0	2646	558	0.210884353741497	Extracellular_region	2	2	-182.3	0.0103450616863031	0.702559466939269	0.748761551409109
ENST00000502645.2	ENSG00000251314.2	lncRNA	473	281.341	ENST00000502645	0	ENSG00000251314	16.4545815619849	669085	473	0.000706935591143128	Nucleus	5	8	-157.4	-0.100146310312094	0.000210619503198803	0.000459103123202096
ENST00000502647.1	ENSG00000249198.1	lncRNA	526	333.718	ENST00000502647	1	ENSG00000249198	0	526	526	1	Extracellular_region	1	0	-139.6	0.0807844721951865	0.00281910517300139	0.00525078012914876
ENST00000502659.2	ENSG00000250387.3	lncRNA	2767	2574.08	ENST00000502659	0	LINC02197	23.612888936024	94488	2767	0.0292841419016171	Extracellular_region	2	2	-751.8	0.291224427347241	4.32917708033024e-28	6.2650869001064e-27
ENST00000502661.1	ENSG00000248551.1	lncRNA	905	712.2	ENST00000502661	0	ENSG00000248551	0	56753	905	0.0159462935880042	Extracellular_region	3	4	-251	0.049833738373461	0.0656788005329131	0.0951851889893469
ENST00000502668.2	ENSG00000250375.2	lncRNA	305	123.9	ENST00000502668	1	ENSG00000250375	0	28237	305	0.0108014307468924	Extracellular_region	3	4	-59.5	0.0374886190738527	0.166276192478478	0.217186877794933
ENST00000502680.1	ENSG00000249332.2	lncRNA	822	629.243	ENST00000502680	0	LINC02149	0	4631	822	0.177499460159793	Extracellular_region	3	4	-235.5	0.0489291920554968	0.0707373893223577	0.101764209563171
ENST00000502684.1	ENSG00000251670.1	lncRNA	457	265.62	ENST00000502684	1	ENSG00000251670	0	99422	457	0.00459656816398785	Extracellular_region	4	6	-146.7	-0.012543522686631	0.643346115514611	0.695833404403478
ENST00000502693.1	ENSG00000247708.8	lncRNA	724	531.263	ENST00000502693	0	STX18-AS1	53.0886905144025	95665	724	0.00756807609888674	Nucleus	3	4	-251.8	0.235000743730553	1.39460413416169e-18	1.0787985616147e-17
ENST00000502700.2	ENSG00000257083.7	lncRNA	409	218.953	ENST00000502700	0	ENSG00000257083	0	8777	409	0.0465990657400023	Mitochondria	4	6	-103.4	-0.0440168093209681	0.104047779255774	0.143600370237784
ENST00000502712.5	ENSG00000249290.5	lncRNA	794	601.251	ENST00000502712	0	ENSG00000249290	1.57206995267688	5297	794	0.149896167642062	Extracellular_region	5	8	-209.3	0.0566902726101888	0.0362386975641027	0.0555914020389255
ENST00000502725.1	ENSG00000225738.2	lncRNA	280	103.411	ENST00000502725	1	NRG3-AS1	4.88825482180205	3593	280	0.0779293069858057	Extracellular_region	3	4	-70.2	-0.0153851040535395	0.570082854327753	0.628632448402719
ENST00000502757.1	ENSG00000251372.6	lncRNA	567	374.509	ENST00000502757	0	LINC00499	9.41184250150887	4010	567	0.14139650872818	Nucleus	2	2	-153.6	0.0862265706170169	0.00142894036077214	0.00277928323841897
ENST00000502758.1	ENSG00000248049.8	lncRNA	547	354.606	ENST00000502758	0	UBA6-DT	49.2086066421148	58368	547	0.00937157346491228	Extracellular_region	6	10	-119.5	0.00420136265549396	0.876756963970696	0.899104338897698
ENST00000502764.2	ENSG00000230148.8	lncRNA	578	385.462	ENST00000502764	0	HOXB-AS1	21.9461166538059	4557	578	0.126837831906956	Extracellular_region	5	8	-202.4	0.209714019034186	4.94970258857781e-15	2.91181974804682e-14
ENST00000502766.2	ENSG00000249328.3	lncRNA	2126	1933.08	ENST00000502766	1	ENSG00000249328	16.4020861624902	102366	2126	0.0207686145790595	Extracellular_region	6	10	-839.3	0.302561323320571	2.72278639441323e-30	4.46129915506862e-29
ENST00000502776.1	ENSG00000248245.1	lncRNA	570	377.496	ENST00000502776	0	ENSG00000248245	35.8064807140832	14421	570	0.0395256916996047	Nucleus	3	4	-158.9	0.182062459719705	1.22683747194007e-11	5.4674259118515e-11
ENST00000502789.2	ENSG00000206417.8	lncRNA	922	729.191	ENST00000502789	0	H1-10-AS1	46.730219045727	6334	922	0.145563624881591	Nucleus	5	8	-341.9	0.0319526562557251	0.238103815451241	0.29723672858615
ENST00000502790.1	ENSG00000250220.1	lncRNA	685	492.3	ENST00000502790	0	ANKRD17-DT	30.3964799431448	58745	685	0.0116605668567538	Mitochondria	5	8	-216.3	-0.115528395710717	1.8796723192764e-05	4.65126076639673e-05
ENST00000502809.1	ENSG00000248600.2	lncRNA	608	415.381	ENST00000502809	0	ENSG00000248600	4.81340568159897	4726	608	0.128650021159543	Extracellular_region	3	4	-158.5	0.0523638484546107	0.053090450960432	0.0786072946706853
ENST00000502812.2	ENSG00000250900.6	lncRNA	583	390.446	ENST00000502812	0	TRIM7-AS1	3.33822759042226	4899	583	0.119003878342519	Extracellular_region	2	2	-210.7	0.0908701694729287	0.000776156081616029	0.0015665346155481
ENST00000502813.1	ENSG00000250820.1	lncRNA	568	375.504	ENST00000502813	1	ENSG00000250820	68.948683870703	51600	568	0.0110077519379845	Extracellular_region	2	2	-178.1	0.18927807278088	1.78317100960184e-12	8.52638705580775e-12
ENST00000502823.6	ENSG00000248714.7	lncRNA	2041	1848.08	ENST00000502823	0	ZNF652-AS1	15.6808370941707	6447	2041	0.316581355669304	Extracellular_region	3	4	-862.9	0.0893870704960155	0.000946108658929838	0.00188755908949128
ENST00000502827.1	ENSG00000249421.2	lncRNA	786	593.252	ENST00000502827	0	ADAMTS19-AS1	0.231481481481482	1131	786	0.694960212201592	Nucleus	2	2	-295.4	0.036426837193962	0.178613626359314	0.23136717857551
ENST00000502834.2	ENSG00000250981.2	lncRNA	868	675.216	ENST00000502834	0	MARCHF11-AS1	10.3810921245324	12585	868	0.0689709972189114	Extracellular_region	2	2	-227.8	0.125292569094109	3.43196666761649e-06	9.21346511598332e-06
ENST00000502846.1	ENSG00000250180.1	lncRNA	565	372.518	ENST00000502846	1	ENSG00000250180	0	2714	565	0.208179808400884	Extracellular_region	2	2	-198.4	0.0380692060445792	0.159806591123027	0.209767368399775
ENST00000502861.1	ENSG00000250524.1	lncRNA	572	379.488	ENST00000502861	1	ENSG00000250524	0	3519	572	0.162546177891446	Extracellular_region	2	2	-91.7	0.0132414775107805	0.62498922723288	0.679077032031064
ENST00000502882.1	ENSG00000248285.1	lncRNA	219	59.894	ENST00000502882	1	ENSG00000248285	0	23151	219	0.0094596345730206	Extracellular_region	2	2	-46.7	-0.0555720688821083	0.0400855802045125	0.0609592885818443
ENST00000502883.5	ENSG00000248161.5	lncRNA	673	480.308	ENST00000502883	0	ENSG00000248161	20.1362001483048	12648	673	0.0532099936748893	Extracellular_region	3	4	-205.1	0.00674425120351385	0.803401756562461	0.836836596838392
ENST00000502893.1	ENSG00000251426.1	lncRNA	332	147.378	ENST00000502893	0	ENSG00000251426	0	475	332	0.698947368421053	Extracellular_region	2	2	-88.3	-0.0761331489668385	0.00488810653253164	0.00876735729890896
ENST00000502896.5	ENSG00000237125.12	lncRNA	5278	5085.08	ENST00000502896	0	HAND2-AS1	2.70833333333333	11474	5278	0.459996513857417	Extracellular_region	3	4	-1558.5	-0.148575071711925	3.4908468032654e-08	1.14309262057257e-07
ENST00000502901.6	ENSG00000254101.8	lncRNA	555	362.577	ENST00000502901	0	LINC02055	2.08333333333333	119102	555	0.00465987137075784	Mitochondria	4	6	-158.6	0.078518099794713	0.00369905340522648	0.00676845645396986
ENST00000502923.1	ENSG00000248416.1	lncRNA	569	376.5	ENST00000502923	1	ENSG00000248416	15.5201195957147	1760	569	0.323295454545455	Nucleus	2	2	-229.6	0.18317135162867	9.16747287009072e-12	4.12795620798399e-11
ENST00000502934.1	ENSG00000250049.7	lncRNA	2957	2764.08	ENST00000502934	0	ENSG00000250049	12.9710890896189	207108	2957	0.014277574985032	Extracellular_region	5	8	-645.4	0.106670102449803	7.85820568925804e-05	0.000180731977458111
ENST00000502936.1	ENSG00000251577.5	lncRNA	825	632.238	ENST00000502936	1	TACR3-AS1	7.57352069322796	75790	825	0.0108853410740203	Extracellular_region	5	8	-204	0.178426287840172	3.14904430270045e-11	1.35557581899659e-10
ENST00000502941.6	ENSG00000237125.12	lncRNA	460	268.563	ENST00000502941	0	HAND2-AS1	3.60169491525423	11475	460	0.0400871459694989	Extracellular_region	3	4	-95.5	0.107126286037417	7.31905752628255e-05	0.000168986357066765
ENST00000502951.2	ENSG00000177369.10	lncRNA	703	510.285	ENST00000502951	0	FLJ40194	0.856697819314642	7938	703	0.0885613504661124	Extracellular_region	4	6	-244.6	-0.0323250321594581	0.232675421209445	0.291370411329888
ENST00000502952.1	ENSG00000250590.6	lncRNA	564	371.521	ENST00000502952	0	LINC02492	11.7644737882893	37017	564	0.0152362428073588	Extracellular_region	5	8	-126.5	0.0406754164323656	0.133088075118607	0.17854388818217
ENST00000502956.1	ENSG00000250043.1	lncRNA	777	584.252	ENST00000502956	0	ENSG00000250043	5.00342197462737	15502	777	0.0501225648303445	Mitochondria	4	6	-220.8	0.00795725111893845	0.768969446415474	0.807432838593571
ENST00000502993.1	ENSG00000248935.1	lncRNA	465	273.472	ENST00000502993	0	ENSG00000248935	31.6278076483968	9724	465	0.0478198272315919	Extracellular_region	4	6	-113.7	0.0323843716521269	0.231818553639828	0.290430303864829
ENST00000502995.1	ENSG00000248898.3	lncRNA	593	400.42	ENST00000502995	0	ENSG00000248898	6.50101683871642	112834	593	0.00525550809153269	Mitochondria	4	6	-146.8	-0.0331388845707852	0.221118063903264	0.278713410662328
ENST00000502999.1	ENSG00000248839.1	lncRNA	388	198.944	ENST00000502999	1	ENSG00000248839	0	2765	388	0.140325497287523	Extracellular_region	2	2	-176	-0.0112146455248395	0.678897049197437	0.727702168540661
ENST00000503006.1	ENSG00000248468.2	lncRNA	575	382.475	ENST00000503006	0	ENSG00000248468	0	3050	575	0.188524590163934	Extracellular_region	2	2	-142.1	0.0487313974226198	0.0718850271923092	0.103244452186353
ENST00000503007.5	ENSG00000249825.6	lncRNA	956	763.183	ENST00000503007	0	THBS4-AS1	21.989596221442	30031	956	0.0318337717691719	Extracellular_region	4	6	-296.6	0.146329854554645	5.61673507549778e-08	1.80245771356611e-07
ENST00000503009.1	ENSG00000251291.2	lncRNA	430	239.274	ENST00000503009	0	LINC02462	29.3152572420464	33986	430	0.0126522685811805	Mitochondria	3	4	-101.4	0.0489872504945586	0.0704033883101543	0.101328003915678
ENST00000503017.2	ENSG00000248837.7	lncRNA	658	465.317	ENST00000503017	0	ENSG00000248837	8.6182336182336	43416	658	0.0151557029666482	Nucleus	4	6	-171	0.0905207441808263	0.000813433730190889	0.00163724093547711
ENST00000503034.1	ENSG00000248936.1	lncRNA	534	341.671	ENST00000503034	1	ENSG00000248936	22.1247757811157	789	534	0.67680608365019	Extracellular_region	2	2	-166.9	0.177027786637967	4.50173959775736e-11	1.91215185750418e-10
ENST00000503037.2	ENSG00000249742.2	lncRNA	670	477.309	ENST00000503037	1	ENSG00000249742	0	47962	670	0.0139693924356782	Extracellular_region	4	6	-195.4	-0.00285432779843574	0.91609068603117	0.931676588530955
ENST00000503048.1	ENSG00000249484.9	lncRNA	596	403.413	ENST00000503048	0	LINC01470	19.4450919864997	603039	596	0.000988327454774899	Mitochondria	4	6	-133	1.23922411936522e-05	0.999635029154138	0.999696604268042
ENST00000503051.1	ENSG00000248866.1	lncRNA	1048	855.08	ENST00000503051	1	USP46-DT	60.3307279395707	2263	1048	0.463102076889085	Mitochondria	2	2	-312.7	-0.239844601254077	2.59643134639665e-19	2.11411789835609e-18
ENST00000503052.3	ENSG00000251161.4	lncRNA	1584	1391.08	ENST00000503052	1	ENSG00000251161	16.2662229404068	3527	1584	0.449106889707967	Extracellular_region	2	2	-560.5	0.0458898795323667	0.0901166330555572	0.126375216744614
ENST00000503066.1	ENSG00000248890.3	lncRNA	897	704.207	ENST00000503066	0	HHIP-AS1	0	2689	897	0.333581256972852	Extracellular_region	3	4	-333.8	0.00151799321629801	0.95531608602587	0.963793220676858
ENST00000503067.1	ENSG00000250584.4	lncRNA	654	461.32	ENST00000503067	0	LINC01511	2.30654761904762	4282	654	0.152732368052312	Extracellular_region	2	2	-204.1	0.0626403276558724	0.0206426904306192	0.0331918303099832
ENST00000503073.5	ENSG00000250938.7	lncRNA	2339	2146.08	ENST00000503073	0	MAD2L1-DT	13.281991888019	18622	2339	0.125604124154226	Extracellular_region	2	2	-470	0.192734042342938	6.88776612144842e-13	3.40371455798879e-12
ENST00000503085.1	ENSG00000251009.2	lncRNA	762	569.253	ENST00000503085	1	ENSG00000251009	14.1748428087946	4670	762	0.163169164882227	Nucleus	2	2	-215.8	0.155872624583934	7.08080038851017e-09	2.4748046720834e-08
ENST00000503091.1	ENSG00000250362.1	lncRNA	665	472.31	ENST00000503091	0	ENSG00000250362	0	12734	665	0.0522223967331553	Extracellular_region	3	4	-180.3	0.127050749654165	2.49181377069063e-06	6.78519482741723e-06
ENST00000503093.1	ENSG00000251416.1	lncRNA	255	84.261	ENST00000503093	0	ENSG00000251416	0	4396	255	0.058007279344859	Extracellular_region	2	2	-52.1	-0.0219360002394219	0.418054920538873	0.48351926468948
ENST00000503095.1	ENSG00000250259.1	lncRNA	272	97.079	ENST00000503095	1	ENSG00000250259	0	1295	272	0.21003861003861	Extracellular_region	2	2	-109.2	0.109261878712614	5.22791427788302e-05	0.000122833716872052
ENST00000503100.1	ENSG00000248210.2	lncRNA	2520	2327.08	ENST00000503100	1	LINC02355	18.3023498460998	123829	2520	0.0203506448408693	Extracellular_region	13	24	-672.7	0.129652945125616	1.53937085979612e-06	4.28640305579768e-06
ENST00000503106.5	ENSG00000249364.7	lncRNA	557	364.567	ENST00000503106	0	ENSG00000249364	8.89852096521033	395657	557	0.00140778502591891	Extracellular_region	4	6	-155.2	0.00928841189536051	0.731702428956138	0.774637657319242
ENST00000503107.2	ENSG00000250337.8	lncRNA	523	330.739	ENST00000503107	0	PURPL	33.6388039258576	10254	523	0.0510044860542227	Extracellular_region	3	4	-128.4	0.0449802776551071	0.0966822346262936	0.134553545582106
ENST00000503113.1	ENSG00000251532.1	lncRNA	692	499.294	ENST00000503113	0	ENSG00000251532	20.1810224948129	7604	692	0.0910047343503419	Nucleus	4	6	-245.8	-0.0424263018955867	0.117173699671939	0.159537012785172
ENST00000503134.6	ENSG00000237187.9	lncRNA	2035	1842.08	ENST00000503134	0	NR2F1-AS1	23.7586161356843	170112	2035	0.0119627069224981	Extracellular_region	9	16	-609.4	-0.158277985622171	4.11596376890865e-09	1.47030923846474e-08
ENST00000503140.1	ENSG00000248174.7	lncRNA	596	403.413	ENST00000503140	0	LINC02268	2.2	22763	596	0.0261828405746167	Extracellular_region	4	6	-151.6	-0.0395871636218746	0.143791437960093	0.191125722788479
ENST00000503145.1	ENSG00000248296.1	lncRNA	797	604.251	ENST00000503145	1	ENSG00000248296	1.19047619047619	43574	797	0.0182907238261348	Extracellular_region	3	4	-248.6	0.0182023281200798	0.501621210479441	0.564349932132516
ENST00000503152.2	ENSG00000177738.5	lncRNA	646	453.332	ENST00000503152	0	ENSG00000177738	52.8401155731261	52722	646	0.0122529494328743	Extracellular_region	3	4	-199.3	-0.0189788672408331	0.483545084211144	0.547056174000613
ENST00000503159.1	ENSG00000284968.1	lncRNA	572	379.488	ENST00000503159	0	ENSG00000284968	32.1520956871846	752	572	0.76063829787234	Nucleus	2	2	-217.2	0.0814000279808654	0.00261559192248054	0.00489519697880934
ENST00000503163.1	ENSG00000250098.1	lncRNA	316	133.315	ENST00000503163	1	ENSG00000250098	11.9190695018511	1097	316	0.288058340929809	Extracellular_region	2	2	-75.9	0.0799287310340494	0.00312605390491673	0.00578330421403169
ENST00000503167.1	ENSG00000250888.1	lncRNA	561	368.541	ENST00000503167	1	LINC01455	6.86798229931003	31048	561	0.018068796701881	Mitochondria	3	4	-153.9	0.0561212679917112	0.0381550122394252	0.0582745061848434
ENST00000503179.5	ENSG00000251141.6	lncRNA	775	582.252	ENST00000503179	0	MRPS30-DT	31.2708922517602	32004	775	0.0242157230346207	Extracellular_region	3	4	-176.1	0.0144351978608964	0.594130056176003	0.650837951665219
ENST00000503185.5	ENSG00000249592.7	lncRNA	618	425.365	ENST00000503185	0	ENSG00000249592	80.0913073282984	1701	618	0.36331569664903	Extracellular_region	2	2	-202.1	0.344806602930977	2.14886238556312e-39	5.57073244218195e-38
ENST00000503186.2	ENSG00000249145.4	lncRNA	723	530.263	ENST00000503186	0	LINC02517	0	3837	723	0.188428459734167	Extracellular_region	5	8	-237.8	-0.0380057951713101	0.160503801461112	0.210577743216695
ENST00000503188.1	ENSG00000231291.3	lncRNA	1676	1483.08	ENST00000503188	0	ENSG00000231291	4.82623178624626	4515	1676	0.371207087486157	Nucleus	2	2	-437.8	0.193088414249366	6.24135103988268e-13	3.09444911356841e-12
ENST00000503198.6	ENSG00000237125.12	lncRNA	2534	2341.08	ENST00000503198	0	HAND2-AS1	1.91131498470948	9122	2534	0.277789958342469	Nucleus	4	6	-896.9	-0.00375419572466962	0.889785539861846	0.910123366926214
ENST00000503208.1	ENSG00000248307.6	lncRNA	498	306.003	ENST00000503208	0	LINC00616	0	17121	498	0.0290870860346942	Extracellular_region	4	6	-117.2	0.042685594387598	0.114949392952777	0.156852282796084
ENST00000503218.1	ENSG00000250674.1	lncRNA	561	368.541	ENST00000503218	1	ENSG00000250674	0	681	561	0.823788546255507	Nucleus	2	2	-196.9	0.104631162592571	0.000107598370882894	0.000243332827475085
ENST00000503232.1	ENSG00000251339.6	lncRNA	267	93.271	ENST00000503232	0	ENSG00000251339	0.0612745098039216	116587	267	0.00229013526379442	Extracellular_region	3	4	-64.7	-0.0355840360492754	0.188881159539037	0.242910044484174
ENST00000503242.1	ENSG00000250095.5	lncRNA	411	220.88	ENST00000503242	0	NREP-AS1	6.9182389937107	47858	411	0.00858790588825275	Extracellular_region	3	4	-85.1	0.0130015758207844	0.631273458802549	0.684792990118592
ENST00000503244.2	ENSG00000251423.3	lncRNA	3912	3719.08	ENST00000503244	1	ENSG00000251423	18.3217803139912	40734	3912	0.0960377080571513	Mitochondria	3	4	-983.7	0.161550608348061	1.94140190161131e-09	7.1472644973742e-09
ENST00000503259.6	ENSG00000251442.7	lncRNA	2560	2367.08	ENST00000503259	0	LINC01094	4.71700119143483	19105	2560	0.133996336037686	Mitochondria	3	4	-670.4	0.0931497294012025	0.000569281955687533	0.00117012688912603
ENST00000503263.1	ENSG00000249684.6	lncRNA	279	102.609	ENST00000503263	0	ENSG00000249684	65.9874121025518	4595	279	0.0607181719260065	Extracellular_region	2	2	-101.8	0.0751442363758986	0.00547524974338629	0.00974182669523285
ENST00000503266.6	ENSG00000250772.6	lncRNA	589	396.429	ENST00000503266	0	LINC01365	0	5466	589	0.107757043541895	Mitochondria	5	8	-134.5	-0.0515598400132701	0.0568520431440522	0.0836125499366752
ENST00000503268.2	ENSG00000249335.3	lncRNA	1761	1568.08	ENST00000503268	0	ENSG00000249335	14.1857714865675	175699	1761	0.0100228231236376	Extracellular_region	4	6	-449.2	0.113924479786343	2.45465249071533e-05	5.99612794740354e-05
ENST00000503269.1	ENSG00000249748.1	lncRNA	374	185.802	ENST00000503269	0	ENSG00000249748	0	1172	374	0.319112627986348	Extracellular_region	2	2	-85.4	0.00411116676814722	0.879382328152831	0.901256772155893
ENST00000503299.1	ENSG00000248176.2	lncRNA	758	565.254	ENST00000503299	0	ENSG00000248176	0	84463	758	0.00897434379550809	Extracellular_region	3	4	-175.3	0.084461371600985	0.001788808484014	0.00342921493226602
ENST00000503307.2	ENSG00000287579.1	lncRNA	962	769.183	ENST00000503307	0	ENSG00000287579	30.7219070764968	9428	962	0.102036487059822	Extracellular_region	2	2	-250.7	0.196524180234624	2.37721088478357e-13	1.21999566725439e-12
ENST00000503309.5	ENSG00000237125.12	lncRNA	509	316.87	ENST00000503309	0	HAND2-AS1	1.52173913043478	3603	509	0.141271162919789	Extracellular_region	3	4	-154.4	-0.0491044837555922	0.0697329031286765	0.100469887247775
ENST00000503314.1	ENSG00000248514.1	lncRNA	456	264.64	ENST00000503314	1	ENSG00000248514	0	760	456	0.6	Extracellular_region	2	2	-185	-0.0751091460746243	0.00549720567105419	0.00977760569590413
ENST00000503317.1	ENSG00000249722.1	lncRNA	558	365.562	ENST00000503317	1	ENSG00000249722	0	892	558	0.625560538116592	Extracellular_region	2	2	-174.9	0.0561588806023061	0.0380257345882118	0.0580919965497886
ENST00000503320.1	ENSG00000249128.1	lncRNA	543	350.618	ENST00000503320	1	LINC02215	6.59242596196255	31905	543	0.0170192759755524	Extracellular_region	5	8	-124.2	0.0809957152068541	0.0027476912629413	0.00512651023125758
ENST00000503321.1	ENSG00000250781.2	lncRNA	598	405.406	ENST00000503321	1	ENSG00000250781	10.5510752688172	109404	598	0.00546597930605828	Extracellular_region	3	4	-189.9	0.026399256217491	0.329748415202994	0.394238226471081
ENST00000503323.1	ENSG00000249881.1	lncRNA	825	632.238	ENST00000503323	1	ENSG00000249881	0	223145	825	0.00369714759461337	Extracellular_region	5	8	-211.7	0.0719237285489736	0.00785368409778038	0.0136179621070898
ENST00000503325.1	ENSG00000251216.2	lncRNA	314	131.597	ENST00000503325	0	ENSG00000251216	2.44742978817148	8243	314	0.0380929273322819	Extracellular_region	3	4	-84.7	-0.0493941074137104	0.0680989014920233	0.0983367245148383
ENST00000503349.1	ENSG00000249061.1	lncRNA	602	409.392	ENST00000503349	1	ENSG00000249061	9.12655674485726	170392	602	0.00353302971970515	Extracellular_region	3	4	-151.8	0.0144367869666152	0.594089443151046	0.650805172013681
ENST00000503357.1	ENSG00000249290.5	lncRNA	478	286.27	ENST00000503357	0	ENSG00000249290	2.77777777777779	7824	478	0.0610940695296524	Extracellular_region	4	6	-159.3	-0.0151753134198605	0.575353722398586	0.633546754729339
ENST00000503367.2	ENSG00000248757.2	lncRNA	432	241.212	ENST00000503367	1	LINC02115	0	13552	432	0.0318772136953955	Extracellular_region	5	8	-115.4	-0.0155771823937691	0.56527725653912	0.62413180350076
ENST00000503382.6	ENSG00000248587.8	lncRNA	604	411.386	ENST00000503382	0	GDNF-AS1	28.0559454525826	34457	604	0.0175290942333923	Nucleus	4	6	-190.6	-0.148545766684976	3.51274599862727e-08	1.15007803636812e-07
ENST00000503386.1	ENSG00000249966.1	lncRNA	428	237.33	ENST00000503386	0	ENSG00000249966	0	548	428	0.781021897810219	Extracellular_region	2	2	-188.7	0.0623661497265425	0.0212054529244767	0.0340243719892128
ENST00000503394.1	ENSG00000248837.7	lncRNA	546	353.609	ENST00000503394	0	ENSG00000248837	2.29885057471264	17986	546	0.0303569442900033	Extracellular_region	5	8	-121.4	0.0505806149301531	0.0617299460450209	0.0900199732349489
ENST00000503403.1	ENSG00000249743.7	lncRNA	445	253.857	ENST00000503403	0	ENSG00000249743	16.7390313205855	3345	445	0.133034379671151	Extracellular_region	2	2	-119.3	0.122198738551113	5.96617874452442e-06	1.56029797662455e-05
ENST00000503405.1	ENSG00000249592.7	lncRNA	550	357.597	ENST00000503405	0	ENSG00000249592	78.037953735359	1604	550	0.3428927680798	Extracellular_region	2	2	-169.6	0.288550183898089	1.38464425568802e-27	1.94757883927435e-26
ENST00000503415.2	ENSG00000250921.2	lncRNA	1195	1002.08	ENST00000503415	0	LINC02063	0	11513	1195	0.103795709198298	Extracellular_region	3	4	-369.6	0.0767527161120819	0.00454987168860261	0.00820262210786762
ENST00000503428.1	ENSG00000250999.2	lncRNA	325	141.154	ENST00000503428	0	ENSG00000250999	53.5284251747586	6166	325	0.0527084009082063	Extracellular_region	2	2	-113.8	0.0904195498688184	0.000824535312723043	0.00165835212945356
ENST00000503441.1	ENSG00000250764.1	lncRNA	834	641.23	ENST00000503441	1	ENSG00000250764	61.1160160745089	18497	834	0.0450883927123317	Nucleus	5	8	-275.9	0.271993741006923	1.40523180735847e-24	1.6436170562308e-23
ENST00000503452.5	ENSG00000251141.6	lncRNA	738	545.26	ENST00000503452	0	MRPS30-DT	25.119888414792	63878	738	0.0115532734274711	Mitochondria	3	4	-165.5	-0.163619555077114	1.19766698879097e-09	4.49343767443004e-09
ENST00000503456.1	ENSG00000250103.3	lncRNA	493	301.053	ENST00000503456	0	PANCR	0	12055	493	0.0408958938199917	Extracellular_region	4	6	-110.3	0.0359848863676286	0.183944795437034	0.237386516473119
ENST00000503458.7	ENSG00000249378.7	lncRNA	464	272.484	ENST00000503458	0	LINC01060	9.42718187791942	146371	464	0.00317002684958086	Mitochondria	4	6	-119.1	0.0859846891864341	0.00147395913037461	0.00286097222338529
ENST00000503465.1	ENSG00000248227.1	lncRNA	500	307.978	ENST00000503465	0	LINC02513	0	18846	500	0.0265308288230924	Extracellular_region	2	2	-155.8	0.0280545111876733	0.300317096670105	0.363705872926482
ENST00000503469.2	ENSG00000250041.3	lncRNA	431	240.244	ENST00000503469	0	ENSG00000250041	7.5	14438	431	0.0298517800249342	Extracellular_region	2	2	-89.2	0.0244498007746302	0.366723671990841	0.432049802203105
ENST00000503470.1	ENSG00000248559.1	lncRNA	520	327.768	ENST00000503470	1	ENSG00000248559	67.2985733067917	2427	520	0.214256283477544	Extracellular_region	2	2	-143.2	0.0963001315880917	0.000366753220305884	0.00077425538540628
ENST00000503474.5	ENSG00000237125.12	lncRNA	1579	1386.08	ENST00000503474	0	HAND2-AS1	2.45535714285714	55266	1579	0.0285709115912134	Extracellular_region	5	8	-544.4	-0.0521355913519987	0.0541366296813605	0.0800103628089393
ENST00000503478.1	ENSG00000250027.1	lncRNA	777	584.252	ENST00000503478	1	ENSG00000250027	57.7412340488736	11181	777	0.0694928897236383	Extracellular_region	3	4	-164.6	0.0929995864911698	0.00058114665846712	0.00119318478483097
ENST00000503483.6	ENSG00000247572.9	lncRNA	572	379.488	ENST00000503483	0	CKMT2-AS1	29.5017243839552	97402	572	0.00587256935175869	Extracellular_region	3	4	-163.1	0.119902148573477	8.91811535835504e-06	2.28727639077813e-05
ENST00000503484.6	ENSG00000248092.8	lncRNA	599	406.401	ENST00000503484	0	NNT-AS1	43.2561609605028	24697	599	0.0242539579706037	Extracellular_region	3	4	-216.5	0.0624075547703513	0.0211196206460623	0.0338971498138573
ENST00000503488.2	ENSG00000249359.3	lncRNA	5454	5261.08	ENST00000503488	0	ENSG00000249359	6.80595993903714	17503	5454	0.311603725075701	Extracellular_region	3	4	-1147.1	0.28260803888114	1.75358746752461e-26	2.31226871814249e-25
ENST00000503489.1	ENSG00000249984.1	lncRNA	730	537.261	ENST00000503489	0	ENSG00000249984	3.63016745670136	12299	730	0.05935441905846	Extracellular_region	2	2	-180.3	-0.311599147987627	4.05963534793153e-32	7.35217562219911e-31
ENST00000503493.1	ENSG00000250413.1	lncRNA	459	267.581	ENST00000503493	0	SLC2A9-AS1	24.1378597660358	3244	459	0.141491985203453	Extracellular_region	2	2	-118.2	0.0262919174066059	0.331719314067483	0.396259976034101
ENST00000503496.6	ENSG00000250007.8	lncRNA	3088	2895.08	ENST00000503496	1	GJD2-DT	2.39197530864198	58201	3088	0.0530575076029621	Nucleus	3	4	-962.8	-0.145329389379061	6.92668910496551e-08	2.20309205467213e-07
ENST00000503504.1	ENSG00000254186.3	lncRNA	492	300.065	ENST00000503504	0	ENSG00000254186	6.52720104269666	180476	492	0.00272612424920765	Extracellular_region	4	6	-163.7	0.193373185338037	5.76534939088889e-13	2.86720435890576e-12
ENST00000503505.1	ENSG00000248629.1	lncRNA	267	93.271	ENST00000503505	1	ENSG00000248629	6.45440617854867	878	267	0.304100227790433	Extracellular_region	2	2	-49.9	0.0431626055278162	0.110944214996523	0.152013118384569
ENST00000503529.1	ENSG00000250328.6	lncRNA	579	386.459	ENST00000503529	0	MGC32805	12.5633379465193	41827	579	0.0138427331627896	Extracellular_region	2	2	-162.1	-0.279364857199526	6.83165220233386e-26	8.6828406267239e-25
ENST00000503532.1	ENSG00000250634.6	lncRNA	582	389.45	ENST00000503532	0	LINC01182	1.00806451612903	156966	582	0.00370780933450556	Extracellular_region	5	8	-147.3	0.0724834335959443	0.00738341892268701	0.0128605041924035
ENST00000503539.7	ENSG00000251442.7	lncRNA	2401	2208.08	ENST00000503539	0	LINC01094	4.54499985709795	36695	2401	0.065431257664532	Mitochondria	4	6	-660.1	0.0306239550784633	0.258198891655611	0.31907697969247
ENST00000503542.1	ENSG00000250193.1	lncRNA	575	382.475	ENST00000503542	1	ENSG00000250193	0	5848	575	0.0983242134062927	Mitochondria	2	2	-112.8	0.0591977366539558	0.0287404463341489	0.0449755795209007
ENST00000503553.3	ENSG00000272742.1	lncRNA	664	471.311	ENST00000503553	1	ENSG00000272742	81.189569156157	5041	664	0.131719896845864	Extracellular_region	2	2	-124.9	0.00124260427927428	0.963416176927603	0.970252899875343
ENST00000503557.1	ENSG00000249304.1	lncRNA	441	249.966	ENST00000503557	1	ENSG00000249304	28.4543873316012	1065	441	0.414084507042254	Extracellular_region	2	2	-120.8	0.0222982178450894	0.410408213753041	0.475909218493578
ENST00000503559.1	ENSG00000249899.6	lncRNA	554	361.581	ENST00000503559	0	ITGA2-AS1	12.347503863607	57803	554	0.00958427763264882	Nucleus	5	8	-171.8	-0.101626075622057	0.000169256822743201	0.000373552556545661
ENST00000503571.5	ENSG00000249592.7	lncRNA	531	338.683	ENST00000503571	0	ENSG00000249592	72.8499708600764	19463	531	0.0272825360941273	Extracellular_region	2	2	-201.4	0.0417937080355746	0.122741961365475	0.166240135884719
ENST00000503577.1	ENSG00000251443.3	lncRNA	517	324.79	ENST00000503577	0	LINC02160	9.41301953989754	25819	517	0.0200240133235214	Mitochondria	4	6	-133	0.0866500228953373	0.00135316423409729	0.00264077827270207
ENST00000503578.5	ENSG00000286600.1	lncRNA	582	389.45	ENST00000503578	0	ENSG00000286600	71.2566590882939	12541	582	0.046407782473487	Nucleus	8	14	-200.7	-0.0346731603867988	0.200459798911796	0.255876550353212
ENST00000503580.1	ENSG00000249378.7	lncRNA	418	227.641	ENST00000503580	0	LINC01060	4.36785495929548	195273	418	0.00214059291351083	Extracellular_region	2	2	-159.3	0.14429228632991	8.59514385766043e-08	2.71050045814167e-07
ENST00000503589.1	ENSG00000248719.2	lncRNA	566	373.514	ENST00000503589	0	PRDM8-AS1	0	6890	566	0.0821480406386067	Extracellular_region	2	2	-178.2	-0.322556992255617	2.02771957186728e-34	4.123351495127e-33
ENST00000503593.1	ENSG00000248809.6	lncRNA	522	329.749	ENST00000503593	0	LINC01095	0	30312	522	0.0172209026128266	Extracellular_region	3	4	-152.6	-0.0279897457178652	0.301434713688743	0.364916025865868
ENST00000503597.1	ENSG00000250791.2	lncRNA	138	18.478	ENST00000503597	0	ENSG00000250791	0	1125	138	0.122666666666667	Extracellular_region	2	2	-29.7	-0.00311619873109828	0.908424838500203	0.925422321548716
ENST00000503602.6	ENSG00000250132.6	lncRNA	3207	3014.08	ENST00000503602	1	ENSG00000250132	55.4286209373788	15909	3207	0.20158400905148	Extracellular_region	2	2	-938.1	-0.506166977562181	1.05873969427631e-89	1.35134138619918e-87
ENST00000503609.1	ENSG00000250666.1	lncRNA	592	399.422	ENST00000503609	1	LINC01596	10.0884924748211	3354	592	0.176505664877758	Nucleus	2	2	-182.2	0.100359177131627	0.000204135081453773	0.000445726560941774
ENST00000503611.5	ENSG00000248429.5	lncRNA	2917	2724.08	ENST00000503611	1	GASK1B-AS1	50.1011367429925	32126	2917	0.0907987300006226	Nucleus	6	10	-863.3	-0.069500450823819	0.0102136475593808	0.01737454459195
ENST00000503615.5	ENSG00000254186.3	lncRNA	337	151.843	ENST00000503615	0	ENSG00000254186	0	917	337	0.367502726281352	Extracellular_region	2	2	-73.6	-0.00915200170759518	0.735494088867338	0.777978782080474
ENST00000503616.5	ENSG00000251680.6	lncRNA	631	438.35	ENST00000503616	1	ENSG00000251680	2.30654761904762	405557	631	0.00155588486945115	Extracellular_region	5	8	-141.1	0.0589828436642354	0.0293260614911693	0.0458181024359957
ENST00000503624.1	ENSG00000250310.2	lncRNA	577	384.466	ENST00000503624	0	ENSG00000250310	3.15126050420167	33116	577	0.0174236018842855	Extracellular_region	2	2	-201.4	-0.0246997809068819	0.361843011610607	0.427122113995584
ENST00000503625.1	ENSG00000248479.1	lncRNA	385	196.098	ENST00000503625	1	ENSG00000248479	0	3352	385	0.114856801909308	Extracellular_region	2	2	-65.8	-0.273123600023053	8.89328290717031e-25	1.05416893631837e-23
ENST00000503637.1	ENSG00000249747.1	lncRNA	743	550.26	ENST00000503637	0	LINC02374	0	1582	743	0.469658659924147	Mitochondria	2	2	-173.7	0.00435222143240966	0.872368902951147	0.895452834335481
ENST00000503650.1	ENSG00000251574.8	lncRNA	777	584.252	ENST00000503650	1	ENSG00000251574	31.7386827524	908767	777	0.000855004638152574	Nucleus	3	4	-212.9	0.121838825354918	6.35715611875489e-06	1.65754605063811e-05
ENST00000503652.1	ENSG00000248127.1	lncRNA	691	498.296	ENST00000503652	0	SV2C-AS1	0	2241	691	0.308344489067381	Extracellular_region	2	2	-264.1	0.0201909408809268	0.456050988161381	0.52055528932164
ENST00000503666.1	ENSG00000250572.1	lncRNA	257	85.75	ENST00000503666	0	ENSG00000250572	0	4892	257	0.0525347506132461	Mitochondria	2	2	-53.2	-0.0475065644685936	0.0793353223828233	0.112809225279745
ENST00000503668.2	ENSG00000285219.3	lncRNA	947	754.184	ENST00000503668	1	HULC	33.8310834814919	2101	947	0.450737743931461	Extracellular_region	2	2	-220.52	0.282104731830655	2.16819240376005e-26	2.84066098708893e-25
ENST00000503677.2	ENSG00000250620.2	lncRNA	1257	1064.08	ENST00000503677	1	LINC02515	0	7517	1257	0.167220965810829	Extracellular_region	3	4	-430.2	0.133149855939699	7.94018002631128e-07	2.27566725743494e-06
ENST00000503685.2	ENSG00000251044.2	lncRNA	371	182.996	ENST00000503685	0	ENSG00000251044	0	528	371	0.702651515151515	Extracellular_region	2	2	-80	0.0825876346094709	0.00226039917362981	0.00427067558712182
ENST00000503691.1	ENSG00000250437.1	lncRNA	420	229.566	ENST00000503691	1	LINC02161	0	96493	420	0.00435264734229426	Nucleus	2	2	-130.6	0.0239252634423609	0.377097344347696	0.442496763803923
ENST00000503695.4	ENSG00000250790.4	lncRNA	3263	3070.08	ENST00000503695	1	ENSG00000250790	35.6270185919896	3263	3263	1	Extracellular_region	1	0	-1084.9	-0.175959193147598	5.90375207522934e-11	2.48345507510869e-10
ENST00000503704.1	ENSG00000251022.6	lncRNA	637	444.341	ENST00000503704	0	THAP9-AS1	77.2302512612841	747	637	0.852744310575636	Nucleus	2	2	-200.2	0.14203698191947	1.36710088359043e-07	4.22362475936444e-07
ENST00000503709.1	ENSG00000249673.8	lncRNA	1616	1423.08	ENST00000503709	1	NOP14-AS1	39.3321243009232	24473	1616	0.066031953581498	Extracellular_region	4	6	-605.1	-0.0557208546369473	0.039554559312093	0.0602152963258152
ENST00000503710.1	ENSG00000249545.1	lncRNA	527	334.71	ENST00000503710	1	MCTP1-AS1	4.74006116207949	1743	527	0.302352266207688	Extracellular_region	2	2	-141.3	0.117629338397094	1.31812041570565e-05	3.31741660507851e-05
ENST00000503718.2	ENSG00000250929.2	lncRNA	556	363.573	ENST00000503718	1	LINC01181	4.67836257309943	11935	556	0.046585672392124	Nucleus	2	2	-159.8	0.0652407891659048	0.0159201735891577	0.026147032245572
ENST00000503723.1	ENSG00000250472.1	lncRNA	881	688.209	ENST00000503723	1	TRIM36-IT1	33.7376472006554	881	881	1	Extracellular_region	1	0	-185.4	0.201011788342027	6.55942640739627e-14	3.52297746602479e-13
ENST00000503757.1	ENSG00000249521.1	lncRNA	801	608.251	ENST00000503757	1	LINC02114	0	1385	801	0.578339350180505	Extracellular_region	2	2	-190.7	0.0430686906119393	0.111723937420215	0.152946373705028
ENST00000503768.6	ENSG00000251209.9	lncRNA	2036	1843.08	ENST00000503768	0	LINC00923	0	132333	2036	0.0153854291824413	Extracellular_region	3	4	-662.8	-0.00747935074226125	0.782485011449408	0.818884589668018
ENST00000503778.1	ENSG00000250887.1	lncRNA	747	554.259	ENST00000503778	1	ENSG00000250887	0	874	747	0.854691075514874	Extracellular_region	2	2	-280.1	0.060228738571131	0.0260686888754597	0.0411294345536561
ENST00000503797.2	ENSG00000253348.1	lncRNA	345	159.076	ENST00000503797	0	ENSG00000253348	0	9674	345	0.0356626007856109	Nucleus	2	2	-97.2	0.109261172062397	5.22850167890901e-05	0.000122846333079246
ENST00000503815.1	ENSG00000251048.1	lncRNA	534	341.671	ENST00000503815	1	ENSG00000251048	0	1447	534	0.369039391845197	Extracellular_region	2	2	-134.3	0.0200108285626257	0.460080168288763	0.524471707482947
ENST00000503843.2	ENSG00000250544.2	lncRNA	524	331.731	ENST00000503843	0	LINC02059	7.19651529223285	2720	524	0.192647058823529	Extracellular_region	3	4	-104	-0.00497935703669369	0.854170780133427	0.880044778152453
ENST00000503844.1	ENSG00000248335.1	lncRNA	402	212.248	ENST00000503844	1	ENSG00000248335	45.8483387704424	3914	402	0.102708226877874	Extracellular_region	2	2	-88.4	0.122466414865425	5.69041849594608e-06	1.49170431295613e-05
ENST00000503870.1	ENSG00000251518.1	lncRNA	546	353.609	ENST00000503870	0	LINC02110	0	2565	546	0.212865497076023	Extracellular_region	2	2	-146.5	-0.00357063415323854	0.895142582837815	0.914508160877763
ENST00000503874.3	ENSG00000251209.9	lncRNA	1460	1267.08	ENST00000503874	0	LINC00923	0.282485875706215	131929	1460	0.0110665585276929	Extracellular_region	2	2	-513.1	0.0472476254799724	0.0809880586559983	0.114884277033481
ENST00000503877.1	ENSG00000250427.1	lncRNA	1223	1030.08	ENST00000503877	1	LINC02148	0	2208	1223	0.553894927536232	Nucleus	2	2	-357.6	-0.264544636400807	2.71799093077276e-23	2.9166962605183e-22
ENST00000503882.1	ENSG00000249279.6	lncRNA	640	447.334	ENST00000503882	0	LINC02057	0	14373	640	0.0445279343212969	Extracellular_region	3	4	-151.5	-0.229478334275618	9.05696155311272e-18	6.58875284977624e-17
ENST00000503893.1	ENSG00000251075.2	lncRNA	515	322.81	ENST00000503893	0	HTT-AS	2.1051955116437	11044	515	0.0466316551973922	Extracellular_region	3	4	-201.8	0.0572852625375337	0.0343231315515172	0.0528977676444467
ENST00000503918.1	ENSG00000250877.1	lncRNA	425	234.416	ENST00000503918	1	ENSG00000250877	9.12815743490652	7724	425	0.0550233039875712	Mitochondria	2	2	-86.6	0.0753382310023019	0.00535528839422834	0.00954330660940606
ENST00000503929.1	ENSG00000248872.2	lncRNA	3601	3408.08	ENST00000503929	0	LINC02431	0	18556	3601	0.194061220090537	Extracellular_region	3	4	-792.3	0.0852390656035758	0.00162107704178038	0.00312800603017073
ENST00000503938.1	ENSG00000246095.2	lncRNA	366	178.317	ENST00000503938	0	LINC01096	10.5038867037509	890	366	0.41123595505618	Extracellular_region	2	2	-75.9	0.0993609585045005	0.000236252970646519	0.000511572284369248
ENST00000503940.5	ENSG00000186493.14	lncRNA	451	259.731	ENST00000503940	0	C5orf38	25.9220310531889	2854	451	0.15802382620883	Extracellular_region	4	6	-201.2	-0.0527937956316886	0.0511656674164741	0.0760375546255697
ENST00000503950.1	ENSG00000249125.2	lncRNA	539	346.643	ENST00000503950	1	ENSG00000249125	0	31839	539	0.0169289236470995	Nucleus	3	4	-157.7	-0.0434696785877882	0.108424685281955	0.148921722068645
ENST00000503953.1	ENSG00000250576.1	lncRNA	342	156.351	ENST00000503953	0	ENSG00000250576	0	2005	342	0.170573566084788	Extracellular_region	2	2	-90.1	0.00301687343564998	0.911331462237108	0.927781777453838
ENST00000503969.6	ENSG00000250802.7	lncRNA	1373	1180.08	ENST00000503969	0	ZBED3-AS1	65.3091637430679	61785	1373	0.0222222222222222	Mitochondria	4	6	-396.4	0.071115280790897	0.00858027890174588	0.0147854501656949
ENST00000503985.5	ENSG00000231683.6	lncRNA	3124	2931.08	ENST00000503985	0	ENSG00000231683	0	55266	3124	0.0565266167263779	Extracellular_region	4	6	-871.3	0.143891596392928	9.33874773384477e-08	2.93371504137013e-07
ENST00000503987.1	ENSG00000250075.7	lncRNA	763	570.253	ENST00000503987	0	ENSG00000250075	4.89763106378257	2513	763	0.303621169916435	Extracellular_region	3	4	-205.5	0.0654712400000694	0.0155515116988386	0.0255915993454233
ENST00000503989.1	ENSG00000248677.2	lncRNA	3364	3171.08	ENST00000503989	1	LINC02102	2.84961556616111	21387	3364	0.157291812783467	Extracellular_region	3	4	-1121.2	0.166749449512552	5.69998654492416e-10	2.20082035620935e-09
ENST00000503993.1	ENSG00000249001.5	lncRNA	531	338.683	ENST00000503993	0	ENSG00000249001	22.5479142034798	50959	531	0.0104201416825291	Extracellular_region	3	4	-161.7	0.352420053699277	3.42246851110385e-41	9.57689508189855e-40
ENST00000503998.1	ENSG00000250511.1	lncRNA	1447	1254.08	ENST00000503998	0	ENSG00000250511	0	7018	1447	0.206184098033628	Mitochondria	4	6	-343.6	0.0935444758798289	0.000539154337769044	0.00111169170030424
ENST00000504004.1	ENSG00000251076.1	lncRNA	711	518.277	ENST00000504004	1	ENSG00000251076	36.8042763909377	29027	711	0.0244944362145589	Extracellular_region	4	6	-153.2	-0.172424620852379	1.43027549084904e-10	5.81933707396138e-10
ENST00000504009.1	ENSG00000249509.1	lncRNA	477	285.285	ENST00000504009	0	NEUROG2-AS1	13.7341508074137	31451	477	0.0151664493974754	Extracellular_region	4	6	-163.1	0.143311078715704	1.05274274692552e-07	3.289100207853e-07
ENST00000504012.1	ENSG00000250331.2	lncRNA	724	531.263	ENST00000504012	0	LINC01340	3.6086413682505	166351	724	0.0043522431485233	Extracellular_region	4	6	-191.3	0.0245739077955768	0.364295478901021	0.429592244012515
ENST00000504017.5	ENSG00000248388.5	lncRNA	307	125.594	ENST00000504017	0	ENSG00000248388	0.0730994152046783	36449	307	0.00842272764684902	Extracellular_region	3	4	-65.4	0.0434285102568182	0.10875982186269	0.149325088107856
ENST00000504032.1	ENSG00000249348.2	lncRNA	2787	2594.08	ENST00000504032	1	UGDH-AS1	52.762022315837	66689	2787	0.041791000014995	Extracellular_region	5	8	-677.2	0.112712460764719	2.99619683492051e-05	7.24414804075481e-05
ENST00000504034.2	ENSG00000271904.1	lncRNA	412	221.846	ENST00000504034	0	ENSG00000271904	4.63836477987423	64806	412	0.00635743603987285	Mitochondria	2	2	-86.3	0.0761658363147655	0.00486970923378219	0.00873635436338611
ENST00000504038.2	ENSG00000197301.7	lncRNA	977	784.18	ENST00000504038	0	HMGA2-AS1	1.79060159903148	7767	977	0.125788592764259	Extracellular_region	3	4	-235.8	0.200011218252456	8.76383196284579e-14	4.65793269695285e-13
ENST00000504046.1	ENSG00000249153.1	lncRNA	698	505.287	ENST00000504046	1	ENSG00000249153	11.0125446261232	698	698	1	Extracellular_region	1	0	-133.2	0.115234801383389	1.97429716992221e-05	4.87495882555816e-05
ENST00000504048.1	ENSG00000248115.1	lncRNA	568	375.504	ENST00000504048	0	ENSG00000248115	40.4953527774958	3087	568	0.183997408487204	Extracellular_region	2	2	-134.2	0.13314788607515	7.94317969541925e-07	2.27648928716218e-06
ENST00000504050.5	ENSG00000248491.6	lncRNA	645	452.333	ENST00000504050	1	ENSG00000248491	3.35249042145594	373455	645	0.00172711571675302	Mitochondria	6	10	-206.6	-0.0708620192876971	0.00881993794253275	0.0151663075522185
ENST00000504056.5	ENSG00000247121.7	lncRNA	470	278.385	ENST00000504056	0	ENSG00000247121	13.1998312945637	59581	470	0.00788842080529028	Nucleus	3	4	-127.2	-0.0592486362025009	0.028603220220932	0.0447772366767833
ENST00000504057.1	ENSG00000249877.1	lncRNA	339	153.642	ENST00000504057	1	ENSG00000249877	16.5148191318622	2660	339	0.127443609022556	Extracellular_region	2	2	-75.5	0.0658680236323293	0.0149343203181415	0.0246577578095792
ENST00000504068.2	ENSG00000249364.7	lncRNA	896	703.207	ENST00000504068	0	ENSG00000249364	19.1398150317953	12075	896	0.0742028985507246	Extracellular_region	4	6	-244.8	0.0793966847606192	0.00333193258749837	0.00613740928632889
ENST00000504074.1	ENSG00000249054.2	lncRNA	1187	994.08	ENST00000504074	1	FAM138D	0	1532	1187	0.774804177545692	Nucleus	3	4	-398.12	0.00629079811086901	0.816375992343658	0.848033022485256
ENST00000504081.1	ENSG00000248268.1	lncRNA	565	372.518	ENST00000504081	1	ENSG00000248268	30.8737613708882	25051	565	0.0225539898606842	Nucleus	3	4	-201.7	0.243251002877172	7.78325794723774e-20	6.57873313601539e-19
ENST00000504082.1	ENSG00000251259.1	lncRNA	549	356.6	ENST00000504082	0	ENSG00000251259	19.4923495435042	3340	549	0.16437125748503	Extracellular_region	2	2	-127.3	0.254884206058334	1.10329931496528e-21	1.0628044202081e-20
ENST00000504106.5	ENSG00000250938.7	lncRNA	529	336.693	ENST00000504106	0	MAD2L1-DT	8.71569741375306	326753	529	0.00161895988713187	Extracellular_region	6	10	-135.7	-0.093065373421674	0.00057591996710226	0.00118300212139527
ENST00000504107.2	ENSG00000248663.7	lncRNA	931	738.191	ENST00000504107	0	LINC00992	51.3991121837854	24420	931	0.0381244881244881	Extracellular_region	3	4	-282	0.0460647288228868	0.0888965983768976	0.124846904641298
ENST00000504129.1	ENSG00000248664.2	lncRNA	946	753.184	ENST00000504129	0	ENSG00000248664	50.8338760172871	23283	946	0.0406305029420607	Extracellular_region	6	10	-210.5	-0.063732140046349	0.0185287506937665	0.0300637245781681
ENST00000504132.1	ENSG00000249613.2	lncRNA	521	328.759	ENST00000504132	0	LINC02173	0	19825	521	0.0262799495586381	Extracellular_region	4	6	-114.6	-0.0306625876444353	0.257598521730322	0.318424989444788
ENST00000504135.5	ENSG00000248692.5	lncRNA	542	349.622	ENST00000504135	0	ADGRL3-AS1	0.721540461678292	93794	542	0.00577862123376762	Extracellular_region	8	14	-121.2	-0.03869129576968	0.153087500287031	0.201949818168231
ENST00000504144.1	ENSG00000245954.9	lncRNA	510	317.864	ENST00000504144	0	LINC02273	0	1176	510	0.433673469387755	Mitochondria	2	2	-147.4	0.134193564211757	6.49511259806736e-07	1.87779576912203e-06
ENST00000504145.6	ENSG00000251136.10	lncRNA	1601	1408.08	ENST00000504145	0	RIPK2-DT	72.7361780656579	40313	1601	0.039714236102498	Extracellular_region	5	8	-549.7	-0.071936798899446	0.00784240364215495	0.0136002421250428
ENST00000504165.1	ENSG00000251619.1	lncRNA	426	235.387	ENST00000504165	0	LINC02508	0	8855	426	0.0481084133258046	Extracellular_region	3	4	-135.4	0.0443151226770413	0.101721098402936	0.140748169445953
ENST00000504167.1	ENSG00000251213.1	lncRNA	335	150.051	ENST00000504167	1	ENSG00000251213	0	4473	335	0.0748938072881735	Extracellular_region	3	4	-69.7	0.0118306766979777	0.662321735848967	0.712938303194535
ENST00000504175.2	ENSG00000250267.2	lncRNA	1643	1450.08	ENST00000504175	1	ENSG00000250267	41.3221766800893	17916	1643	0.0917057378879214	Extracellular_region	2	2	-370.9	0.24341453201945	7.3424216253633e-20	6.21669255935177e-19
ENST00000504182.2	ENSG00000248525.2	lncRNA	420	229.566	ENST00000504182	1	ENSG00000248525	0	37082	420	0.0113262499325818	Extracellular_region	3	4	-119.9	-0.0603206533040372	0.0258412627867844	0.0408012796227179
ENST00000504184.3	ENSG00000213888.3	lncRNA	1943	1750.08	ENST00000504184	1	LINC01521	36.0193421767435	1943	1943	1	Nucleus	1	0	-821.7	0.0212915606233859	0.431864887809747	0.497137816905195
ENST00000504204.1	ENSG00000251031.2	lncRNA	493	301.053	ENST00000504204	0	ENSG00000251031	0	6373	493	0.077357602385062	Extracellular_region	2	2	-142.5	0.0453908404476566	0.0936729066831492	0.130813224748572
ENST00000504206.6	ENSG00000251364.8	lncRNA	4433	4240.08	ENST00000504206	0	ENSG00000251364	39.8265258719526	23718	4433	0.186904460747112	Extracellular_region	4	6	-1344	-0.0641916663937298	0.0176972124671974	0.0288261054327042
ENST00000504210.1	ENSG00000248576.1	lncRNA	403	213.199	ENST00000504210	1	ENSG00000248576	74.4453892196114	5457	403	0.0738501007879787	Extracellular_region	3	4	-89.1	0.180322777935894	1.93069231730055e-11	8.46750163385174e-11
ENST00000504213.1	ENSG00000248511.1	lncRNA	592	399.422	ENST00000504213	1	ENSG00000248511	0	6928	592	0.0854503464203233	Mitochondria	3	4	-145.3	0.0489359956330059	0.0706981823983745	0.10171381428395
ENST00000504214.1	ENSG00000249186.2	lncRNA	401	211.297	ENST00000504214	0	ENSG00000249186	0	6619	401	0.0605831696630911	Extracellular_region	2	2	-118	0.0400838368406144	0.138827400240894	0.185294177398143
ENST00000504219.2	ENSG00000231160.11	lncRNA	1845	1652.08	ENST00000504219	0	KLF3-AS1	25.8626934498205	45204	1845	0.0408149721263605	Extracellular_region	7	12	-569.6	-0.0812692196343099	0.00265768174295804	0.00496931085680306
ENST00000504230.2	ENSG00000251381.8	lncRNA	1558	1365.08	ENST00000504230	0	LINC00958	32.717470997931	10014	1558	0.155582184941082	Nucleus	2	2	-473.9	0.0255716612890563	0.345140501650862	0.410095783075245
ENST00000504237.1	ENSG00000251283.1	lncRNA	417	226.677	ENST00000504237	0	LINC02272	0	7810	417	0.053393085787452	Extracellular_region	2	2	-101	-0.0433369675425953	0.109507971812723	0.150243014954814
ENST00000504240.5	ENSG00000248475.5	lncRNA	476	284.299	ENST00000504240	0	ENSG00000248475	14.0590111504301	43199	476	0.0110187735827218	Extracellular_region	2	2	-146.1	0.122962438404909	5.21130850523208e-06	1.37173464000657e-05
ENST00000504244.1	ENSG00000249490.2	lncRNA	509	316.87	ENST00000504244	0	LINC02146	0	2141	509	0.237739374124241	Extracellular_region	2	2	-124.7	0.0419750680033686	0.121124872990118	0.164304000112273
ENST00000504245.7	ENSG00000248508.9	lncRNA	2560	2367.08	ENST00000504245	0	SRP14-DT	43.3197719252539	28223	2560	0.0907061616412146	Extracellular_region	3	4	-779.5	-0.377629671369523	1.65484013897119e-47	6.00245567297873e-46
ENST00000504246.6	ENSG00000245526.12	lncRNA	2621	2428.08	ENST00000504246	0	LINC00461	16.1824628333121	18506	2621	0.141629741705393	Nucleus	5	8	-853.1	0.17487082637664	7.76794835090485e-11	3.23174837680096e-10
ENST00000504249.1	ENSG00000249219.1	lncRNA	508	315.88	ENST00000504249	1	ENSG00000249219	0	1333	508	0.381095273818455	Nucleus	2	2	-157.5	0.0461609640547614	0.0882307970650635	0.124020560914108
ENST00000504263.1	ENSG00000251321.1	lncRNA	2091	1898.08	ENST00000504263	0	PCAT4	6.16374755180509	35777	2091	0.0584453699304022	Extracellular_region	2	2	-500	-0.452099465995944	1.00901276168889e-69	7.64548496785491e-68
ENST00000504277.1	ENSG00000248240.1	lncRNA	512	319.845	ENST00000504277	0	ENSG00000248240	47.6441369613709	10037	512	0.0510112583441267	Extracellular_region	3	4	-131.3	0.195539157805549	3.14082073334618e-13	1.59580900463693e-12
ENST00000504278.1	ENSG00000250432.5	lncRNA	307	125.594	ENST00000504278	0	FAM242C	37.581020351698	4619	307	0.0664646027278632	Extracellular_region	2	2	-88	0.173625361934518	1.06111344578572e-10	4.36348010140897e-10
ENST00000504280.1	ENSG00000249352.4	lncRNA	810	617.247	ENST00000504280	0	LINC02198	52.2143920471007	3411	810	0.237467018469657	Extracellular_region	3	4	-185.4	-0.12891738015936	1.76556132893146e-06	4.88401240397118e-06
ENST00000504287.2	ENSG00000249362.3	lncRNA	922	729.191	ENST00000504287	0	LINC02488	3.97553516819573	17376	922	0.0530616942909761	Extracellular_region	2	2	-184.5	0.118004779051693	1.23633753934315e-05	3.12116722258389e-05
ENST00000504297.1	ENSG00000250343.1	lncRNA	863	670.218	ENST00000504297	0	STK32A-AS1	10.9129165540674	54656	863	0.0157896662763466	Extracellular_region	3	4	-259	0.0235120759734265	0.385394813818893	0.450944762693346
ENST00000504298.1	ENSG00000248476.1	lncRNA	821	628.244	ENST00000504298	1	BACH1-IT1	72.6059948793596	10261	821	0.080011694766592	Extracellular_region	4	6	-208.2	0.157602738531879	4.79708408520978e-09	1.70284772881747e-08
ENST00000504300.2	ENSG00000249042.6	lncRNA	5383	5190.08	ENST00000504300	0	FAM151B-DT	80.1044578887201	9898	5383	0.543847241867044	Extracellular_region	3	4	-1519.6	0.0725676009408446	0.00731492718128661	0.0127490465929471
ENST00000504301.5	ENSG00000250696.5	lncRNA	569	376.5	ENST00000504301	1	ENSG00000250696	3.96431889800503	32376	569	0.0175747467259699	Nucleus	5	8	-141.1	0.0933467299838795	0.000554056071920602	0.00114060229127447
ENST00000504312.1	ENSG00000249478.1	lncRNA	536	343.66	ENST00000504312	0	ENSG00000249478	12.0464077530341	3168	536	0.169191919191919	Extracellular_region	2	2	-174.5	0.00447808995865032	0.868710732351285	0.892423830929895
ENST00000504332.1	ENSG00000251602.7	lncRNA	1447	1254.08	ENST00000504332	0	ENSG00000251602	30.908328444423	2159	1447	0.670217693376563	Extracellular_region	2	2	-583.6	0.11715165253733	1.42964472340997e-05	3.58409743709406e-05
ENST00000504333.1	ENSG00000250127.1	lncRNA	1184	991.08	ENST00000504333	1	LINC02108	2.2463768115942	16677	1184	0.0709959824908557	Extracellular_region	4	6	-434.1	0.0267831367710417	0.322761936486966	0.387031119816276
ENST00000504339.1	ENSG00000248908.1	lncRNA	2290	2097.08	ENST00000504339	1	LINC02239	0	5304	2290	0.431749622926094	Extracellular_region	3	4	-558.31	0.0914758068313996	0.000715273994570675	0.00145090574620215
ENST00000504344.1	ENSG00000251438.1	lncRNA	541	348.629	ENST00000504344	1	ENSG00000251438	1.19047619047619	81221	541	0.00666083894559289	Extracellular_region	3	4	-147.4	0.064837390576015	0.0165840122633731	0.0271523439120599
ENST00000504349.1	ENSG00000249697.1	lncRNA	1227	1034.08	ENST00000504349	1	ENSG00000249697	0	7493	1227	0.163752835980248	Extracellular_region	2	2	-366.3	0.0726065738879515	0.00728340599939089	0.0126977438913419
ENST00000504357.1	ENSG00000248369.1	lncRNA	464	272.484	ENST00000504357	1	ENSG00000248369	4.87703396804547	11434	464	0.0405807241560259	Mitochondria	3	4	-122	-0.00163254338762372	0.951948099197142	0.961076174023411
ENST00000504362.1	ENSG00000249186.2	lncRNA	348	161.785	ENST00000504362	0	ENSG00000249186	0	6802	348	0.0511614231108498	Extracellular_region	3	4	-95.6	0.0140646431880782	0.603634795059608	0.65959727586906
ENST00000504365.1	ENSG00000248330.5	lncRNA	467	275.442	ENST00000504365	1	LINC00613	0	21088	467	0.0221452959028832	Extracellular_region	4	6	-97	-0.0482668112531514	0.0746406219575157	0.10680974301935
ENST00000504368.1	ENSG00000250436.1	lncRNA	370	182.059	ENST00000504368	0	LINC02499	0	23918	370	0.0154695208629484	Extracellular_region	2	2	-70.5	0.10971532520768	4.86359877474553e-05	0.000114713232984596
ENST00000504369.1	ENSG00000248397.1	lncRNA	455	263.657	ENST00000504369	0	LINC00498	11.596912904167	13803	455	0.0329638484387452	Extracellular_region	2	2	-125.5	0.0775165606511383	0.00416208731573843	0.00755215430762367
ENST00000504382.1	ENSG00000249857.1	lncRNA	526	333.718	ENST00000504382	1	ENSG00000249857	0	526	526	1	Extracellular_region	1	0	-149.4	0.093185849656504	0.000566461455352036	0.00116468339468392
ENST00000504394.1	ENSG00000249317.2	lncRNA	370	182.059	ENST00000504394	0	ENSG00000249317	0	1438	370	0.257301808066759	Extracellular_region	3	4	-76.8	-0.0229580784979633	0.396693282841892	0.46223940833773
ENST00000504398.1	ENSG00000250453.2	lncRNA	452	260.711	ENST00000504398	0	ENSG00000250453	11.9473769449878	26572	452	0.0170103868734006	Extracellular_region	2	2	-156.9	-0.0886257080880955	0.00104616172829955	0.00207430865436048
ENST00000504402.1	ENSG00000245468.5	lncRNA	292	113.072	ENST00000504402	0	LINC02447	14.2586179052045	8759	292	0.0333371389428017	Extracellular_region	3	4	-68.84	-0.089266140713037	0.000961385098495149	0.00191594918470382
ENST00000504409.3	ENSG00000205056.9	lncRNA	10626	10433.08	ENST00000504409	1	LINC02397	0	25641	10626	0.414414414414414	Extracellular_region	2	2	-3059.94	0.0459843404542652	0.0894558580190748	0.125546175510266
ENST00000504413.1	ENSG00000250692.1	lncRNA	469	277.402	ENST00000504413	1	ENSG00000250692	0	8100	469	0.0579012345679012	Extracellular_region	3	4	-213.7	-0.119810353395316	9.06120017330914e-06	2.32238432655512e-05
ENST00000504419.1	ENSG00000251311.1	lncRNA	707	514.28	ENST00000504419	1	LINC02214	0	19219	707	0.0367865133461679	Nucleus	4	6	-216.5	-0.0874662816434535	0.00121744360203747	0.00239203254494088
ENST00000504429.1	ENSG00000237125.12	lncRNA	749	556.259	ENST00000504429	0	HAND2-AS1	0.681818181818182	5815	749	0.128804815133276	Extracellular_region	2	2	-284.6	0.0431216936521196	0.111283353988595	0.152425485552124
ENST00000504436.1	ENSG00000250958.1	lncRNA	593	400.42	ENST00000504436	1	LINC00492	10.2818269268488	36222	593	0.016371266081387	Mitochondria	2	2	-136.8	0.15623473608265	6.52894343779548e-09	2.28974672285393e-08
ENST00000504440.1	ENSG00000248724.6	lncRNA	2507	2314.08	ENST00000504440	1	NPHP3-AS1	3.51880931056572	151882	2507	0.0165062351035672	Mitochondria	11	20	-724.7	0.0762847156974468	0.00480332720388478	0.00862444299904348
ENST00000504474.5	ENSG00000237187.9	lncRNA	2868	2675.08	ENST00000504474	0	NR2F1-AS1	24.774430626985	39426	2868	0.0727438746005174	Extracellular_region	7	12	-750.8	-0.298966624968074	1.39238347175233e-29	2.19446375394328e-28
ENST00000504494.1	ENSG00000251678.1	lncRNA	564	371.521	ENST00000504494	0	ENSG00000251678	0	1343	564	0.419955323901713	Extracellular_region	2	2	-152.7	0.0142303269105481	0.599376560712395	0.655644421517445
ENST00000504506.5	ENSG00000250802.7	lncRNA	702	509.286	ENST00000504506	0	ZBED3-AS1	65.8105540361842	42933	702	0.0163510586262316	Nucleus	6	10	-229.6	-0.0652306007409094	0.0159366481660455	0.0261723247477912
ENST00000504509.2	ENSG00000250266.3	lncRNA	1123	930.08	ENST00000504509	0	LINC01612	3.05810397553518	23464	1123	0.0478605523354927	Mitochondria	4	6	-312.5	0.092460001669767	0.000625710823316534	0.00127939667777553
ENST00000504512.5	ENSG00000249306.7	lncRNA	561	368.541	ENST00000504512	0	LINC01411	27.4760453025563	22698	561	0.0247158339941845	Extracellular_region	3	4	-177.8	0.0427974454538838	0.114000195943899	0.155697526896342
ENST00000504520.6	ENSG00000251022.6	lncRNA	2770	2577.08	ENST00000504520	1	THAP9-AS1	69.5524084200134	7952	2770	0.348340040241449	Extracellular_region	5	8	-780.9	-0.0251236370675485	0.353660988629312	0.418838393562762
ENST00000504527.5	ENSG00000248222.5	lncRNA	557	364.567	ENST00000504527	0	SLIT3-AS1	5.22200464266747	5455	557	0.102108157653529	Extracellular_region	3	4	-172	0.0380398850797679	0.160128693850138	0.210146744529027
ENST00000504530.5	ENSG00000204677.13	lncRNA	539	346.643	ENST00000504530	0	FAM153CP	16.4569129272587	32992	539	0.0163372938894277	Nucleus	7	12	-158.2	-0.225843764741909	3.02211821629439e-17	2.11215230688015e-16
ENST00000504531.3	ENSG00000249395.4	lncRNA	1453	1260.08	ENST00000504531	0	CASC9	53.6221818136373	55347	1453	0.0262525520805102	Extracellular_region	3	4	-325.4	0.123145190335115	5.04471390442218e-06	1.32982358618142e-05
ENST00000504537.1	ENSG00000249392.1	lncRNA	558	365.562	ENST00000504537	1	ENSG00000249392	12.3908914551357	79183	558	0.00704696715204021	Extracellular_region	6	10	-167	0.00943460359225769	0.727646137199966	0.771067377254272
ENST00000504539.1	ENSG00000249971.1	lncRNA	411	220.88	ENST00000504539	1	ENSG00000249971	67.9599086092093	2615	411	0.15717017208413	Extracellular_region	2	2	-131.4	0.222561272698079	8.81436974447477e-17	5.95294455820096e-16
ENST00000504552.6	ENSG00000250447.6	lncRNA	1606	1413.08	ENST00000504552	0	LINC02105	2.54629629629629	43646	1606	0.0367960408743069	Mitochondria	4	6	-429.6	0.0446832779618998	0.0989069436965608	0.137292705882099
ENST00000504555.1	ENSG00000248356.1	lncRNA	745	552.259	ENST00000504555	1	ENSG00000248356	39.3340034815481	8289	745	0.0898781517674026	Extracellular_region	2	2	-177.5	0.129004622974076	1.7371528762614e-06	4.80897769843262e-06
ENST00000504573.2	ENSG00000248367.2	lncRNA	465	273.472	ENST00000504573	0	ENSG00000248367	31.1150910493089	2081	465	0.223450264296012	Nucleus	2	2	-162.3	0.40620297896787	2.25580769833409e-55	1.1013614767101e-53
ENST00000504578.2	ENSG00000251513.2	lncRNA	1793	1600.08	ENST00000504578	1	LIX1-AS1	17.9990041428518	348143	1793	0.0051501825399333	Extracellular_region	7	12	-445.6	0.128301894059367	1.97903133287869e-06	5.44705560044394e-06
ENST00000504583.2	ENSG00000250734.2	lncRNA	535	342.666	ENST00000504583	1	ENSG00000250734	17.0777185088486	1326	535	0.403469079939668	Extracellular_region	2	2	-217.6	-0.374661896108608	9.81402943075204e-47	3.45828447590866e-45
ENST00000504598.5	ENSG00000288606.1	lncRNA	572	379.488	ENST00000504598	1	ENSG00000288606	58.5361563038067	23810	572	0.0240235195296094	Extracellular_region	4	6	-159.2	0.0108165407684044	0.689692450262642	0.73732486385329
ENST00000504609.3	ENSG00000249069.8	lncRNA	735	542.26	ENST00000504609	0	LINC01033	5.0287356321839	19749	735	0.0372170742822421	Nucleus	6	10	-219.7	0.0222383796218605	0.411665691795086	0.47718561583941
ENST00000504610.2	ENSG00000250303.5	lncRNA	2749	2556.08	ENST00000504610	0	LINC02762	37.2827226752627	91786	2749	0.0299501013226418	Extracellular_region	4	6	-953.3	0.09014015161909	0.000855920058246666	0.00171777220079005
ENST00000504620.1	ENSG00000250842.1	lncRNA	530	337.688	ENST00000504620	1	ENSG00000250842	9.0887597288223	43739	530	0.01211733235785	Mitochondria	2	2	-107.9	-0.0401949592034637	0.137735042727427	0.183992499879066
ENST00000504628.1	ENSG00000250027.1	lncRNA	434	243.153	ENST00000504628	0	ENSG00000250027	50.6903346768848	2330	434	0.186266094420601	Extracellular_region	2	2	-93	0.0811259415813576	0.0027044928053778	0.0050516792509968
ENST00000504629.1	ENSG00000251458.1	lncRNA	354	167.265	ENST00000504629	0	ENSG00000251458	4.44444444444447	7252	354	0.0488141202426917	Extracellular_region	2	2	-92.4	-0.257474406948072	4.1497202016506e-22	4.12013009796222e-21
ENST00000504636.2	ENSG00000247828.9	lncRNA	1700	1507.08	ENST00000504636	0	TMEM161B-DT	76.0091356195727	18662	1700	0.0910942021219591	Extracellular_region	6	10	-482.1	0.0997892455162877	0.000221932277280674	0.000482316206057932
ENST00000504650.2	ENSG00000249160.4	lncRNA	518	325.783	ENST00000504650	0	LINC02213	0.0764525993883792	16642	518	0.0311260665785362	Extracellular_region	3	4	-155.9	0.0699916322551289	0.00968976835390782	0.0165494920820513
ENST00000504658.5	ENSG00000249593.6	lncRNA	803	610.25	ENST00000504658	0	ENSG00000249593	65.9706422774923	1575	803	0.50984126984127	Extracellular_region	2	2	-219.3	0.247340266336932	1.7877442500678e-20	1.58012247291859e-19
ENST00000504665.5	ENSG00000249816.8	lncRNA	2203	2010.08	ENST00000504665	0	LINC00964	25.0547755795136	6917	2203	0.318490675148186	Extracellular_region	4	6	-608.1	-0.24695385179013	2.05673315929608e-20	1.80966212521329e-19
ENST00000504670.7	ENSG00000248932.7	lncRNA	852	659.227	ENST00000504670	0	COPB2-DT	67.0736824606638	54799	852	0.0155477289731564	Nucleus	3	4	-295.7	0.0984863095592797	0.000268230113445099	0.000576879274399901
ENST00000504675.6	ENSG00000251442.7	lncRNA	2327	2134.08	ENST00000504675	0	LINC01094	4.57957957957958	36549	2327	0.0636679526115626	Mitochondria	5	8	-622.2	-0.0193260826763571	0.475578397298973	0.539396243783083
ENST00000504718.5	ENSG00000251022.6	lncRNA	573	380.484	ENST00000504718	0	THAP9-AS1	84.1126748773988	2710	573	0.211439114391144	Extracellular_region	4	6	-140.6	0.00416408217782013	0.877841937756421	0.899988391333562
ENST00000504719.7	ENSG00000249859.13	lncRNA	1017	824.08	ENST00000504719	0	PVT1	61.1910205350935	138172	1017	0.00736039139623079	Extracellular_region	4	6	-383.6	0.0883235911151189	0.00108850717532455	0.00215304652264003
ENST00000504728.6	ENSG00000251199.6	lncRNA	1224	1031.08	ENST00000504728	0	ENSG00000251199	27.5312810987166	72827	1224	0.016806953465061	Extracellular_region	3	4	-319.9	0.0339659994455084	0.20979954357059	0.266318609760275
ENST00000504735.1	ENSG00000251471.1	lncRNA	539	346.643	ENST00000504735	1	ENSG00000251471	3.70338759667548	22675	539	0.0237706725468578	Extracellular_region	3	4	-137.4	0.10181933242543	0.000164456748440949	0.000363528663664419
ENST00000504737.1	ENSG00000250592.1	lncRNA	340	154.539	ENST00000504737	1	ENSG00000250592	76.3688480888504	30563	340	0.0111245623793476	Nucleus	2	2	-65.5	0.0868499270883675	0.00131869396713377	0.00257788707704576
ENST00000504740.5	ENSG00000237125.12	lncRNA	837	644.229	ENST00000504740	0	HAND2-AS1	2.08333333333333	52618	837	0.0159071040328405	Extracellular_region	4	6	-250	-0.0444290734124907	0.100843342322877	0.1396661680945
ENST00000504748.1	ENSG00000254094.1	lncRNA	527	334.71	ENST00000504748	1	ENSG00000254094	17.6508212548875	1495	527	0.352508361204013	Extracellular_region	2	2	-233.4	0.205790578945763	1.60984689541138e-14	9.08043136737529e-14
ENST00000504755.2	ENSG00000250252.2	lncRNA	937	744.185	ENST00000504755	0	LINC02430	17.3958727223353	6377	937	0.146934295123099	Extracellular_region	4	6	-255.3	0.0816532114020631	0.00253585057399844	0.00475575238640341
ENST00000504765.1	ENSG00000249638.1	lncRNA	407	217.027	ENST00000504765	0	ENSG00000249638	0	1553	407	0.262073406310367	Extracellular_region	3	4	-97.9	-0.0701896933635334	0.00948538376124004	0.0162260207551017
ENST00000504769.5	ENSG00000247828.9	lncRNA	548	355.603	ENST00000504769	0	TMEM161B-DT	66.1289762637848	17044	548	0.0321520769772354	Extracellular_region	4	6	-140.9	-0.0684755793016133	0.0113885398592587	0.0192145050234685
ENST00000504773.1	ENSG00000249007.1	lncRNA	987	794.179	ENST00000504773	1	ENSG00000249007	49.9187597731957	4288	987	0.23017723880597	Nucleus	2	2	-382.8	-0.18775923980401	2.69337029983204e-12	1.27007815523274e-11
ENST00000504785.1	ENSG00000251377.2	lncRNA	448	256.79	ENST00000504785	0	ENSG00000251377	0	2932	448	0.152796725784447	Extracellular_region	2	2	-130.7	0.0794875986792929	0.00329590149504611	0.0060754205577722
ENST00000504792.6	ENSG00000251022.6	lncRNA	2577	2384.08	ENST00000504792	0	THAP9-AS1	78.5998171874856	6964	2577	0.370045950603102	Extracellular_region	4	6	-635.7	0.210671562090342	3.69840880362429e-15	2.1975776365876e-14
ENST00000504795.5	ENSG00000250723.7	lncRNA	541	348.629	ENST00000504795	0	ENSG00000250723	8.92558662996575	41559	541	0.0130176375754951	Extracellular_region	4	6	-134.4	0.103942705251919	0.0001194929361287	0.000268712629653802
ENST00000504799.1	ENSG00000250706.1	lncRNA	552	359.588	ENST00000504799	1	ENSG00000250706	1.05042016806722	32189	552	0.0171487153996707	Extracellular_region	5	8	-150.3	0.0348460595312943	0.198223095135202	0.253382753056808
ENST00000504808.3	ENSG00000249846.7	lncRNA	1732	1539.08	ENST00000504808	0	LINC02021	19.2547860210245	8052	1732	0.215101838052658	Nucleus	3	4	-598.2	-0.0987083460360701	0.000259749162467727	0.000559712019297345
ENST00000504817.1	ENSG00000249114.1	lncRNA	392	202.738	ENST00000504817	1	ENSG00000249114	0	392	392	1	Nucleus	1	0	-128.6	0.13249238503379	9.00430705151607e-07	2.56651205590211e-06
ENST00000504820.2	ENSG00000249494.6	lncRNA	4375	4182.08	ENST00000504820	1	DMXL1-DT	4.85121826663656	62938	4375	0.0695128539197305	Extracellular_region	3	4	-1155	-0.0762967590721992	0.00479664804299465	0.00861353007431668
ENST00000504827.1	ENSG00000249174.1	lncRNA	660	467.316	ENST00000504827	1	ENSG00000249174	0	176486	660	0.00373967340185624	Extracellular_region	2	2	-188.7	0.0542134184011872	0.0452200566936403	0.0680055925319351
ENST00000504829.1	ENSG00000247311.3	lncRNA	731	538.261	ENST00000504829	0	ENSG00000247311	3.97196261682243	26095	731	0.0280130293159609	Nucleus	2	2	-227.4	-0.0718854219229988	0.00788682857416768	0.0136717341905644
ENST00000504833.1	ENSG00000247877.7	lncRNA	488	296.118	ENST00000504833	0	FAM174A-DT	46.3552223871946	84328	488	0.00578692723650508	Extracellular_region	5	8	-111.4	0.13640585608854	4.22162881316917e-07	1.24339056237516e-06
ENST00000504840.1	ENSG00000248749.1	lncRNA	702	509.286	ENST00000504840	0	ENSG00000248749	0	8797	702	0.0797999317949301	Extracellular_region	3	4	-194.6	0.0871476584545916	0.00126885317488788	0.00248614205802207
ENST00000504846.1	ENSG00000248192.1	lncRNA	648	455.33	ENST00000504846	1	ATG10-AS1	49.5843447926302	648	648	1	Extracellular_region	1	0	-149.5	0.212174045078744	2.33446753526913e-15	1.41000796957249e-14
ENST00000504861.2	ENSG00000248858.7	lncRNA	3421	3228.08	ENST00000504861	0	FLJ46284	3.2423283100136	164676	3421	0.0207741261628896	Extracellular_region	4	6	-847.5	0.158728311348927	3.7150143207958e-09	1.33229439167939e-08
ENST00000504865.3	ENSG00000251461.3	lncRNA	432	241.212	ENST00000504865	0	ENSG00000251461	1.63485492692206	8995	432	0.0480266814897165	Extracellular_region	4	6	-135	-0.0571225576865042	0.0348381728762588	0.0536212905673487
ENST00000504869.1	ENSG00000251022.6	lncRNA	535	342.666	ENST00000504869	0	THAP9-AS1	63.2619826809901	874	535	0.612128146453089	Extracellular_region	2	2	-150.8	0.233915823198901	2.02181059308045e-18	1.54504065377016e-17
ENST00000504870.1	ENSG00000245870.5	lncRNA	632	439.348	ENST00000504870	0	LINC00682	0	6131	632	0.103082694503344	Extracellular_region	2	2	-166.4	0.0394070915485421	0.145624387211229	0.193277231437139
ENST00000504874.1	ENSG00000250357.1	lncRNA	518	325.783	ENST00000504874	0	ENSG00000250357	5.63051991106558	1292	518	0.400928792569659	Mitochondria	2	2	-116	0.0698811854570302	0.00980543635319172	0.0167307357439667
ENST00000504876.2	ENSG00000152931.9	lncRNA	5616	5423.08	ENST00000504876	0	PART1	22.1041244768042	38212	5616	0.146969538364912	Extracellular_region	2	2	-1492.4	-0.15840735347065	3.99666296802415e-09	1.42930133378253e-08
ENST00000504882.1	ENSG00000249000.1	lncRNA	489	297.103	ENST00000504882	1	ENSG00000249000	0	57891	489	0.0084469088459346	Nucleus	5	8	-117.6	-0.00026995653450532	0.992049489842857	0.993722485144931
ENST00000504891.1	ENSG00000249388.3	lncRNA	528	335.701	ENST00000504891	0	ENSG00000249388	14.1250248073228	20576	528	0.0256609642301711	Extracellular_region	2	2	-133	0.00591486654683579	0.827170589827299	0.857209585276544
ENST00000504906.1	ENSG00000250699.1	lncRNA	488	296.118	ENST00000504906	1	ENSG00000250699	16.6249352997455	11677	488	0.0417915560503554	Extracellular_region	3	4	-157.3	-0.00588656992853532	0.827984455082889	0.857922889310295
ENST00000504911.1	ENSG00000250105.1	lncRNA	580	387.457	ENST00000504911	1	ENSG00000250105	0	1519	580	0.381830151415405	Extracellular_region	2	2	-202.6	0.163615391387747	1.1988392389046e-09	4.49748931201844e-09
ENST00000504916.1	ENSG00000248112.1	lncRNA	745	552.259	ENST00000504916	0	ENSG00000248112	4.16062280379808	1744	745	0.427178899082569	Extracellular_region	2	2	-208	0.123724556075881	4.54958730935628e-06	1.20507009531536e-05
ENST00000504922.6	ENSG00000247828.9	lncRNA	633	440.348	ENST00000504922	0	TMEM161B-DT	13.4053254400052	167818	633	0.00377194341488994	Extracellular_region	3	4	-189.2	-0.152878030793814	1.37526046555704e-08	4.67913654438678e-08
ENST00000504928.1	ENSG00000231683.6	lncRNA	482	290.211	ENST00000504928	0	ENSG00000231683	0	19037	482	0.0253191154068393	Extracellular_region	4	6	-133.5	0.0858420339331525	0.00150111836764315	0.00291027885004342
ENST00000504932.2	ENSG00000250073.4	lncRNA	1493	1300.08	ENST00000504932	0	ESAM-AS1	46.2754637950091	6808	1493	0.219300822561692	Extracellular_region	2	2	-428.2	0.0742868795793212	0.00603495082602971	0.010660875311832
ENST00000504935.1	ENSG00000250415.1	lncRNA	704	511.284	ENST00000504935	0	ENSG00000250415	2.31481481481481	4052	704	0.173741362290227	Nucleus	4	6	-258.5	0.164794629825197	9.0780873079014e-10	3.44082002144763e-09
ENST00000504943.1	ENSG00000082929.8	lncRNA	524	331.731	ENST00000504943	0	LINC01587	0	650	524	0.806153846153846	Extracellular_region	2	2	-154.9	0.12903402464332	1.72767820186717e-06	4.78367328579613e-06
ENST00000504955.1	ENSG00000251175.5	lncRNA	389	199.894	ENST00000504955	0	GSTCD-AS1	52.7492148492693	80928	389	0.00480674179517596	Extracellular_region	4	6	-78.2	-0.0188854524467161	0.485700725074921	0.549095386531922
ENST00000504957.1	ENSG00000251377.2	lncRNA	495	303.033	ENST00000504957	1	ENSG00000251377	0	18450	495	0.0268292682926829	Extracellular_region	3	4	-146.6	0.0541412353900689	0.0455076719247548	0.0683958950319837
ENST00000504967.2	ENSG00000247121.7	lncRNA	363	175.54	ENST00000504967	0	ENSG00000247121	22.3685710423548	24961	363	0.0145426865910821	Nucleus	3	4	-81.8	-0.062781846657638	0.0203573392213779	0.032772026330056
ENST00000504969.1	ENSG00000251652.1	lncRNA	468	276.422	ENST00000504969	1	ENSG00000251652	21.2794868148283	19312	468	0.0242336371168186	Extracellular_region	3	4	-144.5	0.114290912582059	2.31016723311892e-05	5.66095808545494e-05
ENST00000504972.3	ENSG00000230148.8	lncRNA	680	487.301	ENST00000504972	0	HOXB-AS1	32.9278639463911	2537	680	0.268033109972408	Extracellular_region	2	2	-212.9	0.0543372812545104	0.0447300887762576	0.0673348534379067
ENST00000504984.1	ENSG00000251432.8	lncRNA	742	549.26	ENST00000504984	0	LINC02615	52.7002327266256	15479	742	0.0479359131726856	Extracellular_region	4	6	-224.1	0.0530062933096076	0.0502361230831242	0.0747862195073956
ENST00000504989.1	ENSG00000250584.4	lncRNA	1616	1423.08	ENST00000504989	0	LINC01511	9.34293353926143	16486	1616	0.0980225646002669	Extracellular_region	2	2	-525.5	0.0265035607918921	0.327840502151415	0.392249881250239
ENST00000504993.5	ENSG00000251011.6	lncRNA	705	512.283	ENST00000504993	0	TMEM108-AS1	43.6556003692066	10943	705	0.0644247464132322	Extracellular_region	4	6	-157.9	0.109470512034846	5.05719371142841e-05	0.000119026919787947
ENST00000505000.1	ENSG00000251600.8	lncRNA	796	603.251	ENST00000505000	0	ENSG00000251600	0	4685	796	0.169903948772679	Extracellular_region	4	6	-188.2	0.0852909610975619	0.0016104160603814	0.00310883881032994
ENST00000505002.1	ENSG00000248876.1	lncRNA	744	551.259	ENST00000505002	1	ENSG00000248876	0	744	744	1	Mitochondria	1	0	-152.5	0.0366692826702965	0.175738264704185	0.228061086021321
ENST00000505018.1	ENSG00000250954.6	lncRNA	2404	2211.08	ENST00000505018	0	ENSG00000250954	12.2711936608762	143555	2404	0.0167461948382153	Mitochondria	5	8	-583.1	0.196437677258672	2.43622283810508e-13	1.24917524789255e-12
ENST00000505025.2	ENSG00000248206.2	lncRNA	2440	2247.08	ENST00000505025	1	ENSG00000248206	24.1670548853513	9012	2440	0.27075011096316	Extracellular_region	5	8	-721.3	0.0371461106427917	0.170184009304376	0.22165160453038
ENST00000505028.5	ENSG00000251022.6	lncRNA	552	359.588	ENST00000505028	0	THAP9-AS1	78.8907920012434	2714	552	0.203389830508475	Extracellular_region	3	4	-153.1	0.0715241177508162	0.00820565444847186	0.0141839292020612
ENST00000505030.6	ENSG00000245526.12	lncRNA	3957	3764.08	ENST00000505030	0	LINC00461	8.59558989974778	9280	3957	0.426400862068965	Extracellular_region	3	4	-1087.7	0.14046795902297	1.88011196192469e-07	5.73249131359528e-07
ENST00000505032.5	ENSG00000237125.12	lncRNA	514	321.821	ENST00000505032	0	HAND2-AS1	0	877	514	0.586088939566705	Extracellular_region	3	4	-170.2	-0.056122342254523	0.0381513147371935	0.0582695898328837
ENST00000505040.2	ENSG00000251654.2	lncRNA	558	365.562	ENST00000505040	0	ENSG00000251654	2.43055555555556	79640	558	0.00700652938221999	Extracellular_region	5	8	-133.2	0.0309260263056857	0.253530339382292	0.314078516861117
ENST00000505047.2	ENSG00000176728.10	lncRNA	1127	934.08	ENST00000505047	0	TTTY14	2.22957512813298	46801	1127	0.0240806820367086	Extracellular_region	4	6	-277.3	-0.0267249689578962	0.323814324176119	0.388109233811761
ENST00000505050.1	ENSG00000250418.1	lncRNA	449	257.772	ENST00000505050	0	ENSG00000250418	0	2378	449	0.188814129520606	Mitochondria	2	2	-109.6	0.000724557881233254	0.978663179614281	0.982925344034005
ENST00000505051.1	ENSG00000249309.1	lncRNA	521	328.759	ENST00000505051	1	ENSG00000249309	0	7396	521	0.0704434829637642	Nucleus	5	8	-146.3	-0.0987020311279769	0.000259986857956171	0.000560194469310887
ENST00000505053.1	ENSG00000248517.1	lncRNA	911	718.198	ENST00000505053	1	LINC02437	3.84880633580515	16190	911	0.0562693020382952	Extracellular_region	2	2	-343.3	0.0987932410358758	0.000256573380179975	0.000553250620676733
ENST00000505083.1	ENSG00000251218.1	lncRNA	2096	1903.08	ENST00000505083	0	ENSG00000251218	3.86363636363636	31965	2096	0.0655717190677303	Extracellular_region	3	4	-628.7	0.18935793141022	1.74475543740689e-12	8.3489288591189e-12
ENST00000505089.6	ENSG00000248360.7	lncRNA	4672	4479.08	ENST00000505089	1	LINC00504	10.0370151007499	417705	4672	0.0111849271615135	Extracellular_region	7	12	-1062.14	0.222458464927036	9.11240183882629e-17	6.14808791303838e-16
ENST00000505091.1	ENSG00000251309.1	lncRNA	603	410.389	ENST00000505091	1	ENSG00000251309	32.7627369080474	60010	603	0.0100483252791201	Extracellular_region	3	4	-132.3	0.114412152598783	2.26416873611541e-05	5.5536055080769e-05
ENST00000505103.5	ENSG00000251165.6	lncRNA	1178	985.08	ENST00000505103	1	F11-AS1	4.12771208118016	214904	1178	0.00548151732866768	Nucleus	4	6	-302.2	0.174217148277796	9.15214217478655e-11	3.78377104824369e-10
ENST00000505106.5	ENSG00000186493.14	lncRNA	436	245.095	ENST00000505106	0	C5orf38	25.8143572351567	2854	436	0.152768044849334	Extracellular_region	4	6	-190.2	-0.048241534413527	0.0747929851941739	0.10700259938271
ENST00000505107.1	ENSG00000251450.2	lncRNA	665	472.31	ENST00000505107	0	RASGRF2-AS1	4.15683379962626	1852	665	0.359071274298056	Nucleus	2	2	-201.6	-0.094521717850823	0.000470834807298732	0.000978886666536998
ENST00000505109.2	ENSG00000214942.6	lncRNA	1603	1410.08	ENST00000505109	1	ENSG00000214942	13.0686639511653	90220	1603	0.0177676790068721	Extracellular_region	9	16	-422.9	0.0226334553489209	0.403405593096578	0.469017924132426
ENST00000505114.6	ENSG00000245281.8	lncRNA	451	259.731	ENST00000505114	0	ENSG00000245281	7.74587823128822	3344	451	0.134868421052632	Extracellular_region	4	6	-122.4	-0.135982432771405	4.58691899766071e-07	1.34624104610889e-06
ENST00000505122.2	ENSG00000250392.2	lncRNA	642	449.333	ENST00000505122	1	LINC02502	5.37933548370891	24754	642	0.0259352023915327	Mitochondria	2	2	-169.1	-0.0854091551733415	0.00158637541648616	0.0030654668567235
ENST00000505133.5	ENSG00000251432.8	lncRNA	637	444.341	ENST00000505133	0	LINC02615	60.8008823636421	173911	637	0.00366279303781819	Extracellular_region	5	8	-181	0.297316968230916	2.92188988447839e-29	4.51504292802606e-28
ENST00000505149.1	ENSG00000249307.8	lncRNA	624	431.355	ENST00000505149	0	LINC01088	12.0725892892035	3676	624	0.16974972796518	Extracellular_region	3	4	-117	-0.0487451749726064	0.071804596906322	0.103144750577718
ENST00000505151.6	ENSG00000233937.8	lncRNA	1280	1087.08	ENST00000505151	0	CTC-338M12.4	54.8835925576144	11080	1280	0.115523465703971	Extracellular_region	2	2	-472.6	0.0842939530024269	0.0018269402692292	0.00349796443755282
ENST00000505153.2	ENSG00000250493.2	lncRNA	6314	6121.08	ENST00000505153	1	ENSG00000250493	4.07071177194871	26865	6314	0.235026986785781	Nucleus	2	2	-2094.6	0.193598894767099	5.41353115184971e-13	2.69763797536599e-12
ENST00000505155.1	ENSG00000250075.7	lncRNA	409	218.953	ENST00000505155	0	ENSG00000250075	0	1242	409	0.329307568438003	Extracellular_region	2	2	-96.2	0.0429669405814619	0.112573577656334	0.153974478743189
ENST00000505156.2	ENSG00000249917.3	lncRNA	2692	2499.08	ENST00000505156	1	LINC00536	4.64530768709606	374549	2692	0.00718731060555495	Extracellular_region	14	26	-767.6	0.117284783464983	1.3976908748155e-05	3.50796195478448e-05
ENST00000505158.1	ENSG00000250822.1	lncRNA	2312	2119.08	ENST00000505158	0	LINC02111	0	8405	2312	0.275074360499703	Extracellular_region	3	4	-661.1	0.0394066739571508	0.145628658534303	0.193280793729998
ENST00000505162.1	ENSG00000251320.1	lncRNA	593	400.42	ENST00000505162	1	ENSG00000251320	0	593	593	1	Mitochondria	1	0	-123.9	0.0274590074489985	0.310697454816746	0.374626617760676
ENST00000505166.2	ENSG00000254095.1	lncRNA	311	129.009	ENST00000505166	0	ENSG00000254095	0.628930817610063	2785	311	0.111669658886894	Extracellular_region	2	2	-93	-0.0683937373731772	0.0114873366544873	0.0193673895448367
ENST00000505175.1	ENSG00000251059.6	lncRNA	432	241.212	ENST00000505175	0	PRKG2-AS1	1.09649122807018	19306	432	0.0223764632756656	Extracellular_region	5	8	-95.2	-0.0472883061286807	0.0807265717298413	0.114552717006508
ENST00000505178.2	ENSG00000249269.2	lncRNA	802	609.251	ENST00000505178	0	ENSG00000249269	0	21666	802	0.0370165235853411	Extracellular_region	3	4	-222.4	0.00732379920579637	0.78689859268342	0.822690357758293
ENST00000505196.1	ENSG00000248131.6	lncRNA	540	347.636	ENST00000505196	0	LINC01194	57.8527174534802	229507	540	0.0023528694113905	Extracellular_region	4	6	-182.6	0.17948567391204	2.3976104928447e-11	1.04331721778426e-10
ENST00000505200.1	ENSG00000249856.1	lncRNA	846	653.227	ENST00000505200	1	ENSG00000249856	0	106203	846	0.00796587667015056	Extracellular_region	5	8	-233.9	-0.0713024521038223	0.00840691519778393	0.0145074152166288
ENST00000505209.1	ENSG00000249610.1	lncRNA	428	237.33	ENST00000505209	1	ZNF474-AS1	0	1520	428	0.281578947368421	Extracellular_region	2	2	-92	0.0507026623683517	0.0611037124118381	0.0892007540214561
ENST00000505215.2	ENSG00000249532.6	lncRNA	336	150.945	ENST00000505215	0	MIR302CHG	56.8094998971271	2021	336	0.166254329539832	Extracellular_region	2	2	-58.2	0.0293554608962017	0.278451682661848	0.340630091523996
ENST00000505240.5	ENSG00000231160.11	lncRNA	567	374.509	ENST00000505240	0	KLF3-AS1	32.7734972677405	39550	567	0.0143362831858407	Extracellular_region	5	8	-158	-0.156843079041997	5.69452446414483e-09	2.00754677583297e-08
ENST00000505248.1	ENSG00000249186.2	lncRNA	547	354.606	ENST00000505248	0	ENSG00000249186	0	13246	547	0.0412954854295636	Extracellular_region	2	2	-150.3	0.0438073609452287	0.105706451927941	0.145619709948826
ENST00000505254.6	ENSG00000249669.11	lncRNA	3950	3757.08	ENST00000505254	0	CARMN	0	21797	3950	0.181217598752122	Nucleus	6	10	-1417.2	-0.561886789015329	1.98400661871999e-114	4.31014376327831e-112
ENST00000505261.1	ENSG00000249605.1	lncRNA	469	277.402	ENST00000505261	1	ENSG00000249605	25.216626035969	15977	469	0.0293546973774801	Extracellular_region	5	8	-123.8	0.0523396539466557	0.0532005369637523	0.0787549691041247
ENST00000505267.2	ENSG00000249071.2	lncRNA	549	356.6	ENST00000505267	1	EGFLAM-AS3	0	1205	549	0.455601659751037	Nucleus	2	2	-157	0.0583744433945952	0.0310399644648207	0.0482551268206619
ENST00000505289.6	ENSG00000250241.7	lncRNA	2817	2624.08	ENST00000505289	0	PCDH10-DT	0	55325	2817	0.0509173068233168	Extracellular_region	8	14	-688.4	-0.272545011015545	1.12440955806809e-24	1.32335484286623e-23
ENST00000505295.1	ENSG00000247572.9	lncRNA	909	716.199	ENST00000505295	0	CKMT2-AS1	66.2947657173724	56703	909	0.0160308978360933	Nucleus	3	4	-314	-0.0658235513472599	0.0150024067002034	0.0247602696321234
ENST00000505296.1	ENSG00000082929.8	lncRNA	659	466.316	ENST00000505296	0	LINC01587	3.18551237561754	2411	659	0.273330568228951	Extracellular_region	3	4	-191.2	0.104531011008322	0.000109256470277576	0.000246887729195872
ENST00000505298.5	ENSG00000248215.6	lncRNA	788	595.252	ENST00000505298	0	LINC02505	5.01335879268195	145208	788	0.00542669825353975	Mitochondria	6	10	-200.04	0.0436199731815271	0.107208116041604	0.14744567016653
ENST00000505302.1	ENSG00000251141.6	lncRNA	468	276.422	ENST00000505302	0	MRPS30-DT	35.765659306331	63604	468	0.0073580277969939	Extracellular_region	3	4	-118.4	-0.0195197347048119	0.471166579209374	0.535157562818317
ENST00000505326.6	ENSG00000250723.7	lncRNA	2908	2715.08	ENST00000505326	1	ENSG00000250723	10.958377471719	100769	2908	0.0288580813543848	Extracellular_region	3	4	-691.9	0.176814982162601	4.75211871550074e-11	2.01463725176626e-10
ENST00000505329.2	ENSG00000248872.2	lncRNA	1818	1625.08	ENST00000505329	0	LINC02431	0	18562	1818	0.097942032108609	Extracellular_region	5	8	-405.3	-0.0171916591729982	0.525672083521856	0.587034039537619
ENST00000505339.2	ENSG00000250697.2	lncRNA	712	519.276	ENST00000505339	0	ENSG00000250697	3.3625730994152	83696	712	0.00850697763333971	Nucleus	3	4	-220	0.162678785321352	1.49299179632907e-09	5.55293897325496e-09
ENST00000505340.6	ENSG00000249669.11	lncRNA	2085	1892.08	ENST00000505340	0	CARMN	0	18632	2085	0.111904250751395	Extracellular_region	6	10	-798.5	-0.170804123321559	2.13281402847114e-10	8.54371045115646e-10
ENST00000505347.1	ENSG00000248238.2	lncRNA	641	448.334	ENST00000505347	1	LINC02438	53.812582396576	284660	641	0.00225180917585892	Extracellular_region	3	4	-178.5	0.230478428855641	6.47728602903969e-18	4.7651872758906e-17
ENST00000505348.1	ENSG00000248195.1	lncRNA	785	592.252	ENST00000505348	1	ENSG00000248195	24.5774540385508	785	785	1	Extracellular_region	1	0	-106.3	0.0990355229092699	0.000247708869413939	0.000535140549089802
ENST00000505362.1	ENSG00000246763.7	lncRNA	533	340.675	ENST00000505362	0	RGMB-AS1	29.9210493257467	2315	533	0.23023758099352	Nucleus	2	2	-148	0.00741691712111345	0.784255656316255	0.820420300341732
ENST00000505364.1	ENSG00000196810.5	lncRNA	2423	2230.08	ENST00000505364	0	CTBP1-DT	51.4304409692967	13173	2423	0.183936840507098	Nucleus	2	2	-881.7	0.207309890577885	1.02247592253413e-14	5.86293197453932e-14
ENST00000505371.2	ENSG00000249352.4	lncRNA	526	333.718	ENST00000505371	0	LINC02198	36.4456655701939	59236	526	0.00887973529610372	Nucleus	2	2	-128	0.0462027730691241	0.0879427964435454	0.123657847042583
ENST00000505386.2	ENSG00000251210.6	lncRNA	638	445.338	ENST00000505386	0	LINC02270	23.5848041713766	27833	638	0.022922430208745	Extracellular_region	4	6	-165.8	0.0551449844771318	0.0416435238645824	0.0631262776542483
ENST00000505389.1	ENSG00000248266.1	lncRNA	286	108.19	ENST00000505389	1	ENSG00000248266	11.033690497853	45531	286	0.00628143462695746	Extracellular_region	2	2	-93.5	0.0383058083228115	0.157225305249658	0.20677776222111
ENST00000505394.2	ENSG00000204677.13	lncRNA	377	188.591	ENST00000505394	0	FAM153CP	17.1516165230983	2181	377	0.17285648784961	Extracellular_region	3	4	-94.9	-0.0808660051286496	0.00279134347324678	0.00520241430351631
ENST00000505396.2	ENSG00000249808.4	lncRNA	649	456.328	ENST00000505396	0	LINC01377	0	3398	649	0.190994702766333	Extracellular_region	2	2	-170.3	0.0249525711815054	0.356949044410294	0.422198596045943
ENST00000505401.1	ENSG00000251141.6	lncRNA	692	499.294	ENST00000505401	0	MRPS30-DT	23.8929991799648	31661	692	0.0218565427497552	Extracellular_region	5	8	-159.9	0.107343164926528	7.07517384089122e-05	0.000163661498031103
ENST00000505404.1	ENSG00000249941.1	lncRNA	471	279.371	ENST00000505404	1	ENSG00000249941	0	8239	471	0.0571671319334871	Extracellular_region	3	4	-146.3	0.000895079622921084	0.973643297012914	0.978717735548212
ENST00000505408.1	ENSG00000251523.1	lncRNA	489	297.103	ENST00000505408	1	ENSG00000251523	22.3360830456409	13572	489	0.0360300618921309	Extracellular_region	4	6	-130.9	0.0658145860360528	0.0150161654874669	0.0247826415015574
ENST00000505409.1	ENSG00000248990.1	lncRNA	520	327.768	ENST00000505409	1	LINC02758	1.38888888888889	4287	520	0.121296944250058	Extracellular_region	3	4	-114.4	0.0721236672246232	0.00768270364049196	0.0133436258622305
ENST00000505436.1	ENSG00000250102.6	lncRNA	523	330.739	ENST00000505436	0	LINC02377	7.17009811771407	55441	523	0.00943345177756534	Mitochondria	4	6	-131.8	0.112153644317486	3.28244729234849e-05	7.89992559940824e-05
ENST00000505443.1	ENSG00000248118.2	lncRNA	3199	3006.08	ENST00000505443	1	LINC01019	0.589970501474926	118943	3199	0.0268952355329864	Extracellular_region	5	8	-1238.2	-0.00592789739916019	0.826795859699741	0.856890528085768
ENST00000505448.3	ENSG00000251615.3	lncRNA	3249	3056.08	ENST00000505448	1	ENSG00000251615	49.6919973148978	3249	3249	1	Mitochondria	1	0	-959.9	-0.613636592185108	5.05300108961419e-142	1.82305541978494e-139
ENST00000505454.1	ENSG00000250126.1	lncRNA	396	206.541	ENST00000505454	0	ENSG00000250126	0	9910	396	0.0399596367305752	Mitochondria	4	6	-95.4	-0.0393907134052071	0.145791982462843	0.193465931486097
ENST00000505467.1	ENSG00000249833.7	lncRNA	374	185.802	ENST00000505467	0	CFAP100-DT	0	1556	374	0.240359897172236	Extracellular_region	2	2	-98.3	-0.000142242942460228	0.995810742402257	0.996690665258199
ENST00000505494.1	ENSG00000249334.1	lncRNA	640	447.334	ENST00000505494	1	ENSG00000249334	9.776330089131	12659	640	0.0505569160281223	Extracellular_region	3	4	-169.4	0.0987397612192341	0.000258569705153426	0.000557348039632496
ENST00000505495.1	ENSG00000250107.1	lncRNA	1001	808.08	ENST00000505495	0	CACNA1G-AS1	4.27091500010311	2847	1001	0.351598173515982	Extracellular_region	2	2	-407.2	0.0529456473655333	0.0504999580646125	0.0751404053707325
ENST00000505498.1	ENSG00000250908.1	lncRNA	441	249.966	ENST00000505498	1	ENSG00000250908	0	1164	441	0.378865979381443	Extracellular_region	2	2	-114.4	0.0399947988964114	0.139707462956426	0.186312574467542
ENST00000505511.1	ENSG00000249052.1	lncRNA	577	384.466	ENST00000505511	1	ENSG00000249052	7.86014452917959	16450	577	0.0350759878419453	Nucleus	4	6	-130.8	0.0359021848269371	0.18495534888571	0.238498433810195
ENST00000505518.5	ENSG00000248279.5	lncRNA	2008	1815.08	ENST00000505518	1	LINC02120	0	15025	2008	0.133643926788686	Mitochondria	6	10	-518.4	-0.0883355627777868	0.00108679950450402	0.00214986085721199
ENST00000505522.6	ENSG00000281398.4	lncRNA	2383	2190.08	ENST00000505522	1	SNHG4	81.1873999148164	10769	2383	0.221283313213855	Extracellular_region	5	8	-784.7	0.368187552929984	4.47333028706505e-45	1.47334947002872e-43
ENST00000505527.5	ENSG00000250682.6	lncRNA	722	529.263	ENST00000505527	0	LINC00491	16.6293646575759	62048	722	0.0116361526560083	Extracellular_region	4	6	-201.3	0.0964249749116004	0.000360320813338031	0.000761434962887003
ENST00000505528.2	ENSG00000250092.2	lncRNA	721	528.264	ENST00000505528	1	ENSG00000250092	0	31633	721	0.0227926532418677	Mitochondria	4	6	-168.2	0.0388271884433921	0.151648730038854	0.200274219373286
ENST00000505532.5	ENSG00000248429.5	lncRNA	2227	2034.08	ENST00000505532	0	GASK1B-AS1	50.4488389443539	29541	2227	0.0753867506177855	Extracellular_region	5	8	-589.7	-0.0530547762420003	0.0500260331975138	0.0745053412833144
ENST00000505537.1	ENSG00000177822.9	lncRNA	550	357.597	ENST00000505537	0	TENM3-AS1	0	5456	550	0.100806451612903	Mitochondria	3	4	-156.9	0.0875617476374119	0.00120241861438248	0.00236451452317613
ENST00000505541.1	ENSG00000215068.9	lncRNA	402	212.248	ENST00000505541	0	ENSG00000215068	68.511582510715	3130	402	0.128434504792332	Nucleus	3	4	-116.3	-0.0141999946868567	0.600155111689105	0.656378129638612
ENST00000505546.1	ENSG00000250328.6	lncRNA	558	365.562	ENST00000505546	0	MGC32805	16.4623915482023	32432	558	0.0172052294030587	Extracellular_region	2	2	-169.4	-0.293340366932258	1.71012673497353e-28	2.53341975725311e-27
ENST00000505556.1	ENSG00000249409.1	lncRNA	530	337.688	ENST00000505556	0	ENSG00000249409	21.6335637169683	11688	530	0.0453456536618754	Extracellular_region	2	2	-119.2	0.115912639634088	1.76233657035926e-05	4.37464795902597e-05
ENST00000505557.1	ENSG00000249725.1	lncRNA	384	195.159	ENST00000505557	1	ENSG00000249725	3.84615384615385	22049	384	0.0174157558165903	Extracellular_region	2	2	-87	0.122363781819462	5.79467885456435e-06	1.51769582944109e-05
ENST00000505564.2	ENSG00000248762.2	lncRNA	941	748.185	ENST00000505564	0	ENSG00000248762	0	6996	941	0.134505431675243	Extracellular_region	2	2	-242.5	0.0734943794180149	0.00659755717482641	0.0115843147028606
ENST00000505567.1	ENSG00000250256.1	lncRNA	659	466.316	ENST00000505567	0	ENSG00000250256	0.854700854700858	7612	659	0.086573830793484	Nucleus	4	6	-225.3	0.0688323161368518	0.0109666444743326	0.0185607014717994
ENST00000505572.1	ENSG00000249023.1	lncRNA	483	291.197	ENST00000505572	1	ENSG00000249023	21.8973719729723	483	483	1	Extracellular_region	1	0	-99.6	0.116335225965941	1.6413506422987e-05	4.08728131283124e-05
ENST00000505575.1	ENSG00000248939.1	lncRNA	606	413.383	ENST00000505575	1	ENSG00000248939	0	101090	606	0.00599465822534375	Extracellular_region	5	8	-198.5	0.00529844171363482	0.844940664885246	0.872324958073683
ENST00000505579.1	ENSG00000251621.1	lncRNA	560	367.549	ENST00000505579	1	ENSG00000251621	0	4760	560	0.117647058823529	Extracellular_region	2	2	-174.2	0.077982477558779	0.00394051558545037	0.00717711506447118
ENST00000505586.1	ENSG00000250704.1	lncRNA	358	170.94	ENST00000505586	1	ENSG00000250704	0	2365	358	0.151374207188161	Extracellular_region	2	2	-77.1	-0.0103512525798359	0.702389950219528	0.748613648353619
ENST00000505607.1	ENSG00000250195.1	lncRNA	200	48.628	ENST00000505607	0	ENSG00000250195	22.1510340269069	1512	200	0.132275132275132	Extracellular_region	2	2	-51.3	0.00801347157236723	0.767383981020865	0.806049576586452
ENST00000505621.5	ENSG00000237125.12	lncRNA	867	674.217	ENST00000505621	0	HAND2-AS1	2.80172413793102	11474	867	0.0755621404915461	Extracellular_region	4	6	-225	0.0173291998212957	0.52236474396415	0.583961882926389
ENST00000505623.5	ENSG00000248529.5	lncRNA	2105	1912.08	ENST00000505623	0	ENSG00000248529	0	29426	2105	0.0715353768775912	Nucleus	5	8	-641.1	0.0708618401321705	0.0088201095691936	0.0151664955834048
ENST00000505626.6	ENSG00000250056.8	lncRNA	3771	3578.08	ENST00000505626	0	LINC01018	4.44793348591686	7097	3771	0.531351275186699	Mitochondria	5	8	-1105.6	0.00102645483666882	0.969776525238705	0.97552477929378
ENST00000505627.2	ENSG00000251127.2	lncRNA	2750	2557.08	ENST00000505627	1	ENSG00000251127	6.7888020847445	6876	2750	0.399941826643397	Extracellular_region	2	2	-784.8	0.0990883030875744	0.000245816220536834	0.000531254392846862
ENST00000505628.1	ENSG00000249988.1	lncRNA	499	306.992	ENST00000505628	0	ENSG00000249988	0	7564	499	0.0659703860391327	Extracellular_region	3	4	-117	0.0507314597519445	0.0609567200498953	0.0890091138001251
ENST00000505632.1	ENSG00000250046.3	lncRNA	740	547.26	ENST00000505632	0	ENSG00000250046	0	13764	740	0.0537634408602151	Mitochondria	2	2	-221.6	0.0705866880077667	0.00908724275276882	0.0155928111468268
ENST00000505636.1	ENSG00000251434.1	lncRNA	602	409.392	ENST00000505636	1	ENSG00000251434	0	1442	602	0.41747572815534	Nucleus	2	2	-172.3	-0.0398642597062845	0.141005474477324	0.187849171261458
ENST00000505637.1	ENSG00000251141.6	lncRNA	220	60.511	ENST00000505637	0	MRPS30-DT	36.6253010942058	31533	220	0.00697681793676466	Extracellular_region	2	2	-46	0.212402693913602	2.17593345144982e-15	1.3179477438382e-14
ENST00000505642.6	ENSG00000178722.14	lncRNA	3006	2813.08	ENST00000505642	0	C5orf64	0.385802469135802	68763	3006	0.0437153701845469	Extracellular_region	4	6	-803.8	-0.0254088801632572	0.348221016565463	0.413275752773283
ENST00000505645.1	ENSG00000249492.3	lncRNA	482	290.211	ENST00000505645	0	ENSG00000249492	58.358271892176	25285	482	0.0190626853865928	Extracellular_region	3	4	-119.2	-0.0180269292657186	0.505753028409855	0.568197838055057
ENST00000505646.1	ENSG00000250696.5	lncRNA	2648	2455.08	ENST00000505646	0	ENSG00000250696	5.0335952186155	16347	2648	0.16198690891295	Extracellular_region	4	6	-580.2	0.225372841608566	3.52741677091058e-17	2.45473734429669e-16
ENST00000505661.1	ENSG00000250432.5	lncRNA	410	219.916	ENST00000505661	0	FAM242C	41.8366487621236	4714	410	0.0869749681798897	Extracellular_region	2	2	-145.5	0.30348536795947	1.78321166806989e-30	2.95158921183122e-29
ENST00000505663.1	ENSG00000249647.2	lncRNA	2162	1969.08	ENST00000505663	0	LINC02900	21.6439770186528	11946	2162	0.180981081533568	Extracellular_region	4	6	-774.5	0.186402187953929	3.88202411101625e-12	1.8064953543269e-11
ENST00000505668.1	ENSG00000251023.1	lncRNA	3157	2964.08	ENST00000505668	1	ENSG00000251023	38.805646656073	3157	3157	1	Extracellular_region	1	0	-767.7	0.0480913253486682	0.0757036548522322	0.1081827914458
ENST00000505677.1	ENSG00000246763.7	lncRNA	397	207.493	ENST00000505677	0	RGMB-AS1	44.3386416139546	2520	397	0.157539682539683	Nucleus	2	2	-89.5	-0.21559682967189	8.07823477818764e-16	5.06240342185434e-15
ENST00000505680.1	ENSG00000251170.6	lncRNA	516	323.799	ENST00000505680	0	ENSG00000251170	1.08024691358025	102257	516	0.00504610931280988	Mitochondria	4	6	-103.1	0.0403995937664692	0.135740772372027	0.181633338845445
ENST00000505694.1	ENSG00000251450.2	lncRNA	535	342.666	ENST00000505694	0	RASGRF2-AS1	17.2751247142422	13211	535	0.040496555900386	Extracellular_region	4	6	-151.5	-0.0693829258639923	0.0103426708464644	0.0175785559922834
ENST00000505700.1	ENSG00000250451.5	lncRNA	548	355.603	ENST00000505700	1	HOXC-AS1	16.7260479016169	989	548	0.554095045500506	Extracellular_region	2	2	-212.7	0.32852831415014	1.02810940555939e-35	2.23151971163356e-34
ENST00000505701.5	ENSG00000249899.6	lncRNA	595	402.415	ENST00000505701	0	ITGA2-AS1	11.982428298211	57860	595	0.0102834427929485	Nucleus	5	8	-182.9	-0.0587284693631599	0.0300324965217279	0.0468275114230037
ENST00000505702.1	ENSG00000250681.1	lncRNA	466	274.459	ENST00000505702	1	ENSG00000250681	0	947	466	0.49208025343189	Extracellular_region	2	2	-178.7	-0.0379760729899103	0.16083138986364	0.210949573467632
ENST00000505706.1	ENSG00000249203.2	lncRNA	584	391.442	ENST00000505706	0	LINC02224	0	14623	584	0.0399370854133899	Extracellular_region	3	4	-128.5	-0.0317862357018715	0.240558507629978	0.299895845943282
ENST00000505709.1	ENSG00000248161.5	lncRNA	608	415.381	ENST00000505709	0	ENSG00000248161	19.2149307778684	12681	608	0.047945745603659	Extracellular_region	2	2	-163.3	0.214275824733566	1.21932389287269e-15	7.52898496336659e-15
ENST00000505712.5	ENSG00000248555.7	lncRNA	440	248.991	ENST00000505712	0	LINC01339	18.8441721135244	131600	440	0.0033434650455927	Extracellular_region	6	10	-98.2	0.0878730552255423	0.00115460390017402	0.00227596518174318
ENST00000505718.1	ENSG00000248682.1	lncRNA	470	278.385	ENST00000505718	0	ARHGAP22-IT1	5.68640334597549	1065	470	0.44131455399061	Nucleus	2	2	-152.5	0.14743914292835	4.44447421873893e-08	1.44073589830912e-07
ENST00000505721.2	ENSG00000251011.6	lncRNA	3269	3076.08	ENST00000505721	1	TMEM108-AS1	42.4097851796634	11605	3269	0.281688927186558	Extracellular_region	3	4	-878.8	0.229938382596682	7.76418799956687e-18	5.67779853378932e-17
ENST00000505731.5	ENSG00000249673.8	lncRNA	1999	1806.08	ENST00000505731	0	NOP14-AS1	39.3437146269947	12775	1999	0.156477495107632	Extracellular_region	5	8	-788.9	-0.23053493781511	6.3554487896082e-18	4.67823962997846e-17
ENST00000505736.5	ENSG00000248869.7	lncRNA	1668	1475.08	ENST00000505736	0	LINC02511	0.378787878787879	416078	1668	0.00400886372266738	Extracellular_region	4	6	-429	0.0518480867871483	0.0554787595826412	0.0817993449168746
ENST00000505741.2	ENSG00000251649.2	lncRNA	552	359.588	ENST00000505741	0	LINC02379	0	1549	552	0.356358941252421	Extracellular_region	2	2	-119	-0.0412918981428348	0.127304174275457	0.171663969354797
ENST00000505748.6	ENSG00000227953.7	lncRNA	1695	1502.08	ENST00000505748	0	LINC01341	34.7195503724159	16218	1695	0.104513503514613	Extracellular_region	6	10	-694.5	-0.103988869384271	0.000118658112916477	0.000266963488601227
ENST00000505775.5	ENSG00000250337.8	lncRNA	946	753.184	ENST00000505775	0	PURPL	36.8893297292406	22012	946	0.0429765582409595	Extracellular_region	6	10	-250.5	-0.00762219150505258	0.778438230129547	0.815427472951596
ENST00000505776.1	ENSG00000248492.1	lncRNA	939	746.185	ENST00000505776	1	ZFAT-AS1	22.8224174345904	2619	939	0.358533791523482	Extracellular_region	2	2	-263.3	0.161086643226528	2.16167679866473e-09	7.92406581554333e-09
ENST00000505781.1	ENSG00000250905.1	lncRNA	510	317.864	ENST00000505781	1	ENSG00000250905	17.7448616838946	45093	510	0.0113099594172044	Extracellular_region	3	4	-129.5	0.0203372125387489	0.452793476272169	0.517377130424606
ENST00000505784.1	ENSG00000249782.2	lncRNA	335	150.051	ENST00000505784	0	ENSG00000249782	0	3501	335	0.0956869465866895	Extracellular_region	2	2	-111.5	0.000971058721116815	0.971406919978349	0.976867766162861
ENST00000505793.1	ENSG00000250107.1	lncRNA	1433	1240.08	ENST00000505793	0	CACNA1G-AS1	6.77404211801876	5902	1433	0.242799051169095	Extracellular_region	2	2	-527	-0.138389495201987	2.85224227086791e-07	8.54252032254444e-07
ENST00000505796.1	ENSG00000251054.1	lncRNA	414	223.778	ENST00000505796	1	ENSG00000251054	26.1757329070207	4587	414	0.0902550686723349	Extracellular_region	2	2	-81.5	0.0790946372830437	0.00345422818539625	0.00634852755909388
ENST00000505807.6	ENSG00000250208.7	lncRNA	10193	10000.08	ENST00000505807	1	FZD10-AS1	12.3812053115324	17909	10193	0.569155173376515	Nucleus	4	6	-3737.4	-0.620204422873572	6.70898407168527e-146	2.57704353306244e-143
ENST00000505817.2	ENSG00000237125.12	lncRNA	504	311.931	ENST00000505817	0	HAND2-AS1	3.37643678160919	52557	504	0.00958958844682916	Extracellular_region	3	4	-149.7	0.0143946641406331	0.595166411308267	0.651776792378388
ENST00000505824.6	ENSG00000251574.8	lncRNA	1434	1241.08	ENST00000505824	0	ENSG00000251574	12.3357045569355	144286	1434	0.00993859418100162	Extracellular_region	3	4	-299.07	0.0410900806863384	0.129175739249923	0.173891132262106
ENST00000505825.1	ENSG00000251187.5	lncRNA	395	205.588	ENST00000505825	1	ENSG00000251187	31.2101464749676	5703	395	0.0692617920392776	Extracellular_region	2	2	-79.3	0.0397771259527543	0.141877025971928	0.188870780716692
ENST00000505828.5	ENSG00000224186.8	lncRNA	561	368.541	ENST00000505828	0	PITX1-AS1	37.2530626018985	182124	561	0.00308031890360414	Extracellular_region	5	8	-220.2	0.0241954926877026	0.371730689944993	0.4371454166904
ENST00000505844.1	ENSG00000248455.7	lncRNA	687	494.299	ENST00000505844	0	LINC02217	0	4942	687	0.139012545528126	Mitochondria	2	2	-184.4	0.00170761836184365	0.949741217362977	0.959301498132023
ENST00000505848.1	ENSG00000248809.6	lncRNA	420	229.566	ENST00000505848	0	LINC01095	0	547	420	0.76782449725777	Nucleus	2	2	-127.8	-0.162622250156414	1.51283678209569e-09	5.62434401008388e-09
ENST00000505861.3	ENSG00000248132.3	lncRNA	1210	1017.08	ENST00000505861	0	LINC02101	0	14745	1210	0.0820617158358766	Extracellular_region	5	8	-297.2	0.0820036613027847	0.00242913755171748	0.0045677576797723
ENST00000505870.5	ENSG00000250903.10	lncRNA	8217	8024.08	ENST00000505870	0	GMDS-DT	53.4460802155679	22046	8217	0.372720674952372	Nucleus	3	4	-2753.3	0.186053144512829	4.26285423760036e-12	1.97774314708627e-11
ENST00000505873.1	ENSG00000177822.9	lncRNA	939	746.185	ENST00000505873	0	TENM3-AS1	0	1394	939	0.673601147776184	Nucleus	3	4	-392.8	0.0144555622432439	0.593609696496572	0.650370317205589
ENST00000505874.2	ENSG00000248307.6	lncRNA	813	620.247	ENST00000505874	0	LINC00616	0.757575757575757	98424	813	0.0082601804437942	Extracellular_region	5	8	-235.2	-0.0708604437249447	0.00882144739569043	0.0151684747171828
ENST00000505877.5	ENSG00000248131.6	lncRNA	1319	1126.08	ENST00000505877	0	LINC01194	45.702531071213	80831	1319	0.0163179968081553	Extracellular_region	3	4	-298.9	0.210210571604196	4.25621140664609e-15	2.51790171518226e-14
ENST00000505893.6	ENSG00000249695.6	lncRNA	2907	2714.08	ENST00000505893	0	ENSG00000249695	0	11759	2907	0.247214899226125	Nucleus	10	18	-1100.7	0.122245925769071	5.91665643741852e-06	1.54796177482566e-05
ENST00000505895.5	ENSG00000247950.8	lncRNA	800	607.251	ENST00000505895	0	SEC24B-AS1	8.65701821090896	76505	800	0.0104568328867394	Extracellular_region	8	14	-240.3	-0.10720662624024	7.22780193253437e-05	0.000166998143529727
ENST00000505899.5	ENSG00000248789.5	lncRNA	407	217.027	ENST00000505899	0	LINC02118	0	35879	407	0.011343682934307	Extracellular_region	4	6	-85.9	-0.0324624005112154	0.230695219734662	0.289216374217272
ENST00000505903.1	ENSG00000250838.1	lncRNA	428	237.33	ENST00000505903	0	ENSG00000250838	0	2227	428	0.192186798383476	Extracellular_region	3	4	-141.6	0.0344521063582716	0.203346186942742	0.259109984576982
ENST00000505908.2	ENSG00000248901.2	lncRNA	1199	1006.08	ENST00000505908	0	LINC01846	0	75482	1199	0.0158845817545905	Mitochondria	5	8	-331.5	0.0233285609249846	0.389115557245792	0.454592863517251
ENST00000505918.5	ENSG00000250802.7	lncRNA	568	375.504	ENST00000505918	0	ZBED3-AS1	64.6398625923649	1150	568	0.493913043478261	Nucleus	2	2	-161.5	0.125287477171575	3.43512870778886e-06	9.2212423731719e-06
