## Supplementary material for "An integrated, transcript-resolution atlas of prostate cancer progression unmasks associations with oncogenic pathways": Machine-readable data: Table_S3a_lncRNA_progression_associations.csv (part 3 of 3)

transcript_id	gene_id	transcript_type	length	effectiveLength	transcript_id_prefix	is_canonical	gene_name	tin	transcript_region_length	exon_total_length	exon_to_transcript_ratio	Location	exon_count	splice_site	MFE	cor_pseudotime	pval_pseudotime	padj_pseudotime
ENST00000505921.1	ENSG00000249553.1	lncRNA	447	255.807	ENST00000505921	1	PPP2R2B-IT1	0	5300	447	0.0843396226415094	Extracellular_region	4	6	-109.1	0.03293622929011	0.22395675001281	0.281806765949454
ENST00000505930.1	ENSG00000251185.1	lncRNA	469	277.402	ENST00000505930	0	ENSG00000251185	3.74105884893392	92115	469	0.00509146175975683	Extracellular_region	2	2	-132.1	0.116000548144208	1.73648960633218e-05	4.3135218009311e-05
ENST00000505950.1	ENSG00000249016.1	lncRNA	441	249.966	ENST00000505950	1	ENSG00000249016	0	1612	441	0.273573200992556	Mitochondria	2	2	-101.9	0.00440530157578321	0.870825874992623	0.894159173621397
ENST00000505952.1	ENSG00000248330.5	lncRNA	259	87.244	ENST00000505952	0	LINC00613	0	922	259	0.280911062906725	Extracellular_region	2	2	-40.9	-0.0963653922457815	0.000363377481735305	0.000767474797315646
ENST00000505967.1	ENSG00000250597.5	lncRNA	299	118.854	ENST00000505967	0	ENSG00000250597	0	667	299	0.448275862068966	Extracellular_region	2	2	-60.8	-0.00362379012501063	0.893590781700366	0.91328328932203
ENST00000505972.2	ENSG00000249201.2	lncRNA	697	504.288	ENST00000505972	0	CTD-3080P12.3	0	2590	697	0.269111969111969	Extracellular_region	2	2	-281.9	0.0532686595142022	0.0491079807748317	0.0732810185546118
ENST00000505973.1	ENSG00000259080.1	lncRNA	1741	1548.08	ENST00000505973	1	ENSG00000259080	74.9216493856646	52129	1741	0.0333979167066316	Mitochondria	18	34	-535.2	-0.0768261471592288	0.00451122075338652	0.00813824290746303
ENST00000505978.1	ENSG00000249982.1	lncRNA	650	457.326	ENST00000505978	1	ENSG00000249982	0	1412	650	0.460339943342776	Nucleus	2	2	-184.8	0.060003739188473	0.0266327146869298	0.0419440454784436
ENST00000505995.5	ENSG00000231683.6	lncRNA	2876	2683.08	ENST00000505995	0	ENSG00000231683	0.984848484848483	55075	2876	0.0522197004085338	Extracellular_region	4	6	-785.4	0.181806675162167	1.31178546938279e-11	5.8334020002969e-11
ENST00000505997.1	ENSG00000251027.2	lncRNA	602	409.392	ENST00000505997	0	LINC01950	0.238095238095238	165665	602	0.0036338393746416	Nucleus	3	4	-160.6	0.037104165069371	0.170667270007935	0.222208522766314
ENST00000506009.2	ENSG00000250116.2	lncRNA	1519	1326.08	ENST00000506009	1	RHOQ-AS1	51.4503660825955	11983	1519	0.126762914128349	Nucleus	2	2	-446.9	0.18846148052948	2.22675580818027e-12	1.05669258699887e-11
ENST00000506010.1	ENSG00000251642.1	lncRNA	367	179.244	ENST00000506010	0	ENSG00000251642	0	498	367	0.736947791164659	Nucleus	2	2	-112.5	0.0734646612179051	0.00661954237308367	0.0116199013476205
ENST00000506014.5	ENSG00000245526.12	lncRNA	581	388.454	ENST00000506014	0	LINC00461	15.639758558535	137719	581	0.00421873525076424	Extracellular_region	4	6	-145.5	-0.0626177082002458	0.0206886204950499	0.0332612900821906
ENST00000506021.4	ENSG00000249160.4	lncRNA	774	581.252	ENST00000506021	1	LINC02213	0	4199	774	0.184329602286259	Mitochondria	3	4	-200.2	0.0521790596701707	0.0539360856343564	0.0797439767273394
ENST00000506025.1	ENSG00000248996.1	lncRNA	434	243.153	ENST00000506025	1	PDLIM7-AS1	13.4384384384384	8653	434	0.0501560152548249	Extracellular_region	2	2	-155.6	0.0129156089279585	0.633531891236719	0.6868940884938
ENST00000506032.1	ENSG00000251033.1	lncRNA	685	492.3	ENST00000506032	0	ENSG00000251033	0	38447	685	0.0178167347257263	Extracellular_region	3	4	-147.1	0.067726277150777	0.0123218514892612	0.0206586587290627
ENST00000506039.1	ENSG00000249923.1	lncRNA	2228	2035.08	ENST00000506039	1	LINC02891	0	6190	2228	0.359935379644588	Extracellular_region	4	6	-794.8	-0.340863544193833	1.75358578999728e-38	4.35456817603577e-37
ENST00000506041.2	ENSG00000250156.3	lncRNA	1626	1433.08	ENST00000506041	0	LINC02060	6.6955370071172	30109	1626	0.054003786243316	Extracellular_region	6	10	-395.64	0.0169367587203167	0.531829644552281	0.592909844524482
ENST00000506053.1	ENSG00000250328.6	lncRNA	652	459.322	ENST00000506053	0	MGC32805	29.6696644897903	32298	652	0.0201870084834974	Extracellular_region	2	2	-154.8	-0.328941145328926	8.34514901057528e-36	1.81926638948564e-34
ENST00000506057.1	ENSG00000249509.1	lncRNA	685	492.3	ENST00000506057	0	NEUROG2-AS1	4.69113409412332	2852	685	0.240182328190743	Extracellular_region	2	2	-186.1	0.198290053984363	1.43747553419917e-13	7.50624458100712e-13
ENST00000506058.2	ENSG00000248261.2	lncRNA	690	497.297	ENST00000506058	1	ENSG00000248261	56.1822249886217	4982	690	0.13849859494179	Mitochondria	3	4	-178.1	0.10894388290918	5.49865398610772e-05	0.000128859275386676
ENST00000506059.1	ENSG00000248311.1	lncRNA	456	264.64	ENST00000506059	0	ENSG00000248311	0	30294	456	0.0150524856407209	Extracellular_region	2	2	-95.4	0.000813933736542351	0.97603198201113	0.980731645834994
ENST00000506068.1	ENSG00000250855.2	lncRNA	481	289.226	ENST00000506068	1	ENSG00000250855	2.48655913978494	37086	481	0.0129698538532061	Extracellular_region	3	4	-149.2	0.0399895238337045	0.139759736632558	0.186376162512463
ENST00000506070.1	ENSG00000250955.1	lncRNA	571	378.492	ENST00000506070	1	ENSG00000250955	29.0482523896759	21313	571	0.0267911603246845	Extracellular_region	4	6	-152.2	0.0731182545868862	0.0068807070278153	0.0120439697201222
ENST00000506090.5	ENSG00000249487.7	lncRNA	1840	1647.08	ENST00000506090	0	LINC01586	0.462962962962963	19038	1840	0.0966488076478622	Nucleus	3	4	-513.7	0.111896201923537	3.42288222708101e-05	8.21833924857057e-05
ENST00000506093.1	ENSG00000251365.5	lncRNA	596	403.413	ENST00000506093	0	LINC02236	8.4770223476501	6063	596	0.0983011710374402	Extracellular_region	3	4	-188.7	0.20896279099446	6.21505773557527e-15	3.62833327436745e-14
ENST00000506096.6	ENSG00000204677.13	lncRNA	1348	1155.08	ENST00000506096	0	FAM153CP	39.7264574226869	7106	1348	0.189698846045595	Nucleus	4	6	-409.7	-0.299619852297527	1.03683725235719e-29	1.64389331317577e-28
ENST00000506100.1	ENSG00000249409.1	lncRNA	544	351.615	ENST00000506100	1	ENSG00000249409	21.7952290221369	11699	544	0.0464997008291307	Extracellular_region	2	2	-123.9	-0.0469591718732484	0.0828619405546627	0.117266484845699
ENST00000506106.1	ENSG00000250961.2	lncRNA	897	704.207	ENST00000506106	0	ENSG00000250961	1.27118644067797	138365	897	0.00648285332273335	Mitochondria	4	6	-249.6	-0.0103342464711597	0.702855640549647	0.749018199554949
ENST00000506121.3	ENSG00000251191.8	lncRNA	1404	1211.08	ENST00000506121	0	LINC00589	12.4693528448771	26856	1404	0.0522788203753351	Extracellular_region	4	6	-438.5	0.0281479744878789	0.298709128906416	0.361983523609978
ENST00000506142.5	ENSG00000204661.9	lncRNA	498	306.003	ENST00000506142	0	C5orf60	0	2113	498	0.235683861807856	Extracellular_region	4	6	-148.6	0.0287410109636147	0.288640328811058	0.351356382363328
ENST00000506148.5	ENSG00000248373.6	lncRNA	472	280.356	ENST00000506148	0	ENSG00000248373	0.134408602150538	209489	472	0.00225310159483314	Extracellular_region	4	6	-117.2	0.0663110934027422	0.0142706992519866	0.0236500939750224
ENST00000506149.2	ENSG00000248896.3	lncRNA	821	628.244	ENST00000506149	0	ENSG00000248896	22.3856237899777	35410	821	0.0231855408076814	Nucleus	3	4	-261.4	-0.107493976278182	6.91013282817664e-05	0.000160041042109242
ENST00000506153.6	ENSG00000172460.18	lncRNA	877	684.213	ENST00000506153	0	PRSS30P	4.70198003506133	2459	877	0.356649044326962	Nucleus	3	4	-380.5	0.0842301641399667	0.0018416642745264	0.00352454866712002
ENST00000506160.1	ENSG00000246090.8	lncRNA	524	331.731	ENST00000506160	0	ENSG00000246090	18.7220253775744	119458	524	0.00438647892983308	Extracellular_region	5	8	-159.7	-0.246768064066494	2.19992515015566e-20	1.93132650231636e-19
ENST00000506172.2	ENSG00000250397.2	lncRNA	2061	1868.08	ENST00000506172	1	ENSG00000250397	20.5215904005327	2916	2061	0.70679012345679	Nucleus	2	2	-909.3	0.154265414924956	1.01276152381515e-08	3.48911875645411e-08
ENST00000506188.5	ENSG00000281398.4	lncRNA	801	608.251	ENST00000506188	0	SNHG4	85.0754227600233	8887	801	0.0901316529762575	Nucleus	7	12	-254.8	0.105957585534134	8.77593717772409e-05	0.00020061320863089
ENST00000506195.1	ENSG00000248300.1	lncRNA	657	464.317	ENST00000506195	0	LINC02360	18.4425540703679	28521	657	0.0230356579362575	Extracellular_region	4	6	-171.4	-0.0326508116703232	0.227998725530793	0.286244027009592
ENST00000506196.1	ENSG00000251324.1	lncRNA	440	248.991	ENST00000506196	1	LINC01386	4.14506777939354	18710	440	0.0235168359166221	Extracellular_region	5	8	-130.1	0.0725480496004957	0.00733078624245005	0.0127745842951092
ENST00000506206.5	ENSG00000231683.6	lncRNA	627	434.353	ENST00000506206	0	ENSG00000231683	0.925925925925925	52952	627	0.0118409125245505	Nucleus	3	4	-179.7	0.162574209912842	1.52990149999482e-09	5.68474888915531e-09
ENST00000506222.6	ENSG00000249346.7	lncRNA	3151	2958.08	ENST00000506222	0	LINC01016	0	7397	3151	0.425983506827092	Nucleus	3	4	-1044.7	-0.089775608374034	0.000898533675387563	0.00179827096825226
ENST00000506232.1	ENSG00000250977.1	lncRNA	563	370.526	ENST00000506232	1	ENSG00000250977	23.278294647637	845	563	0.666272189349112	Extracellular_region	2	2	-132.3	0.0943606532615966	0.000481509403414258	0.000999680021507908
ENST00000506247.1	ENSG00000248092.8	lncRNA	579	386.459	ENST00000506247	0	NNT-AS1	39.8353107534931	14590	579	0.0396847155586018	Extracellular_region	2	2	-170.4	-0.137459991951535	3.42989746112074e-07	1.01922609130135e-06
ENST00000506250.1	ENSG00000248371.5	lncRNA	591	398.425	ENST00000506250	0	LINC02056	0	6792	591	0.0870141342756184	Extracellular_region	3	4	-170.5	0.0326990172205624	0.227312437643024	0.285508998621097
ENST00000506255.1	ENSG00000251497.2	lncRNA	2191	1998.08	ENST00000506255	1	PITPNM2-AS1	31.0621974945068	3361	2191	0.651889318655162	Nucleus	3	4	-819.3	0.234723940980509	1.53348374937623e-18	1.18259232708238e-17
ENST00000506265.1	ENSG00000246316.8	lncRNA	592	399.422	ENST00000506265	0	ENSG00000246316	10.0951875202917	5446	592	0.108703635695924	Mitochondria	4	6	-142.3	0.0515546907134905	0.0568768303373285	0.0836444583469503
ENST00000506276.5	ENSG00000245685.8	lncRNA	703	510.285	ENST00000506276	0	FRG1-DT	11.5972742147872	159936	703	0.00439550820328131	Extracellular_region	3	4	-220.7	0.12464654011867	3.85622604842185e-06	1.02963620055063e-05
ENST00000506292.2	ENSG00000248360.7	lncRNA	462	270.521	ENST00000506292	0	LINC00504	0.137741046831956	87840	462	0.00525956284153005	Extracellular_region	4	6	-115.3	0.0677574554398926	0.0122817066269209	0.0205970243679031
ENST00000506293.1	ENSG00000248371.5	lncRNA	525	332.725	ENST00000506293	0	LINC02056	0	709	525	0.740479548660085	Extracellular_region	2	2	-136.5	0.00647652231489625	0.811055739037751	0.843441861745677
ENST00000506299.1	ENSG00000249807.1	lncRNA	943	750.185	ENST00000506299	1	ENSG00000249807	0	1228	943	0.767915309446254	Extracellular_region	2	2	-284.6	0.135914360385894	4.64841741776358e-07	1.36341969934045e-06
ENST00000506304.1	ENSG00000250106.1	lncRNA	522	329.749	ENST00000506304	1	ANKRD33B-AS1	0	966	522	0.540372670807453	Extracellular_region	2	2	-129.9	-0.00360636957454962	0.894099301483486	0.913679953126888
ENST00000506305.1	ENSG00000249994.1	lncRNA	686	493.299	ENST00000506305	1	ENSG00000249994	0	8052	686	0.0851962245404868	Extracellular_region	3	4	-141.54	0.00784359394561966	0.772177619963429	0.810155259105675
ENST00000506309.6	ENSG00000250519.7	lncRNA	546	353.609	ENST00000506309	0	ENSG00000250519	32.1001188803125	40880	546	0.0133561643835616	Extracellular_region	3	4	-139.7	0.142409221622676	1.26692069395619e-07	3.92722354696034e-07
ENST00000506329.2	ENSG00000250230.3	lncRNA	2349	2156.08	ENST00000506329	0	ENSG00000250230	30.6830658091956	19057	2349	0.123261793566668	Extracellular_region	4	6	-871.3	-0.198362665934393	1.40790512269881e-13	7.35769404369023e-13
ENST00000506330.1	ENSG00000248440.1	lncRNA	566	373.514	ENST00000506330	1	ENSG00000248440	0	1232	566	0.459415584415584	Extracellular_region	2	2	-103.8	0.0239267863263943	0.377066967342108	0.442465382506124
ENST00000506335.2	ENSG00000249116.2	lncRNA	432	241.212	ENST00000506335	0	IRX4-AS1	0	691	432	0.625180897250362	Extracellular_region	2	2	-163.5	-0.0359634014205723	0.184206932515363	0.237684507001234
ENST00000506340.3	ENSG00000233937.8	lncRNA	1061	868.08	ENST00000506340	0	CTC-338M12.4	60.8871422540066	11094	1061	0.0956372814133766	Extracellular_region	3	4	-353.8	-0.238610049545256	3.99944812674596e-19	3.2102491817883e-18
ENST00000506379.1	ENSG00000240152.2	lncRNA	596	403.413	ENST00000506379	0	LINC02271	0	10074	596	0.0591621997220568	Extracellular_region	4	6	-148.1	-0.00238003826126089	0.929994119194926	0.943126500548262
ENST00000506386.1	ENSG00000248373.6	lncRNA	541	348.629	ENST00000506386	0	ENSG00000248373	0.0730994152046783	146289	541	0.00369815912337906	Extracellular_region	4	6	-106.9	0.0389592113829358	0.150260805300025	0.198675057689077
ENST00000506388.2	ENSG00000281880.2	lncRNA	1658	1465.08	ENST00000506388	0	PAUPAR	6.77483146276283	70478	1658	0.0235250716535657	Extracellular_region	3	4	-590.7	0.0207724373727604	0.443178929108598	0.508062927951542
ENST00000506392.1	ENSG00000251542.1	lncRNA	751	558.259	ENST00000506392	1	LINC01957	0	3930	751	0.191094147582697	Extracellular_region	2	2	-185.2	0.0626575111513314	0.0206078577695375	0.0331417302415191
ENST00000506394.1	ENSG00000251665.1	lncRNA	527	334.71	ENST00000506394	0	ENSG00000251665	6.77266873090444	3724	527	0.141514500537057	Nucleus	2	2	-186.8	0.214890657311088	1.00703662196809e-15	6.26087247158643e-15
ENST00000506412.1	ENSG00000248456.1	lncRNA	289	110.606	ENST00000506412	0	LINC02485	0	2512	289	0.115047770700637	Extracellular_region	3	4	-80.7	0.167362477224365	4.92032214263089e-10	1.91021636264324e-09
ENST00000506416.1	ENSG00000250577.1	lncRNA	303	122.211	ENST00000506416	1	ENSG00000250577	0	303	303	1	Extracellular_region	1	0	-72.2	0.0739032119144062	0.0063016945905475	0.011100600255556
ENST00000506420.1	ENSG00000250034.1	lncRNA	258	86.498	ENST00000506420	1	ENSG00000250034	0	8697	258	0.0296654018627113	Extracellular_region	2	2	-49.6	-0.047271091973767	0.080837137108985	0.114696913488203
ENST00000506425.2	ENSG00000248837.7	lncRNA	1202	1009.08	ENST00000506425	0	ENSG00000248837	5.45454545454546	44019	1202	0.0273063904223176	Nucleus	5	8	-323.8	0.0857672447858687	0.00151554030394668	0.00293636913559577
ENST00000506428.1	ENSG00000251396.8	lncRNA	2444	2251.08	ENST00000506428	0	LINC01301	5.32245109767405	10607	2444	0.230413877627982	Extracellular_region	3	4	-765.7	0.0412439271108728	0.127747115614016	0.172195466917938
ENST00000506429.1	ENSG00000248533.1	lncRNA	487	295.133	ENST00000506429	0	ENSG00000248533	10.2797797049432	13563	487	0.0359065103590651	Extracellular_region	2	2	-115.5	0.0442741813527385	0.102037946825663	0.141137666364129
ENST00000506431.2	ENSG00000249601.2	lncRNA	2314	2121.08	ENST00000506431	1	LINC01187	0	7563	2314	0.305963242099696	Nucleus	4	6	-682.7	-0.389714086936067	9.70025657650181e-51	3.99309192753898e-49
ENST00000506435.1	ENSG00000251307.1	lncRNA	770	577.253	ENST00000506435	0	CCNO-DT	34.4278333421601	61268	770	0.0125677351961872	Extracellular_region	5	8	-222.6	0.0203141207838362	0.453306862090868	0.517883575224687
ENST00000506454.1	ENSG00000246090.8	lncRNA	749	556.259	ENST00000506454	0	ENSG00000246090	21.2417248656104	101767	749	0.00735994968899545	Nucleus	6	10	-206	-0.0928163205136203	0.000595940454787456	0.00122184876867833
ENST00000506460.1	ENSG00000248408.1	lncRNA	741	548.26	ENST00000506460	1	LINC02469	8.14041988763949	33077	741	0.0224022734830849	Extracellular_region	4	6	-153	-0.420532790855778	1.28543929123082e-59	7.28518305870915e-58
ENST00000506463.1	ENSG00000249740.4	lncRNA	800	607.251	ENST00000506463	0	OSMR-DT	0	9907	800	0.0807509841526194	Extracellular_region	5	8	-224.8	0.0331747310619794	0.220618639026261	0.278163794846595
ENST00000506465.2	ENSG00000246334.3	lncRNA	1190	997.08	ENST00000506465	0	PRR7-AS1	41.5316753095829	2489	1190	0.478103656086782	Nucleus	2	2	-389.3	0.583444996507243	2.53595017617904e-125	6.83166462782144e-123
ENST00000506471.1	ENSG00000250544.2	lncRNA	2094	1901.08	ENST00000506471	0	LINC02059	6.50416465325635	2955	2094	0.708629441624365	Extracellular_region	2	2	-487.1	0.0135377440589431	0.617265976683951	0.671977579951182
ENST00000506475.1	ENSG00000249216.1	lncRNA	435	244.124	ENST00000506475	0	ENSG00000249216	57.1017133638966	3940	435	0.110406091370558	Extracellular_region	3	4	-118.4	0.130629826647223	1.28164317032768e-06	3.59639758244069e-06
ENST00000506476.5	ENSG00000250129.5	lncRNA	591	398.425	ENST00000506476	0	ENSG00000250129	51.0716896189576	19023	591	0.0310676549440151	Extracellular_region	3	4	-165.5	0.162380541248003	1.60061640756078e-09	5.9389906808923e-09
ENST00000506479.6	ENSG00000249173.7	lncRNA	896	703.207	ENST00000506479	0	LINC01093	1.96801321399438	5135	896	0.174488802336904	Extracellular_region	3	4	-249.7	0.0581029809395227	0.0318319781384114	0.0493740627362186
ENST00000506480.5	ENSG00000249001.5	lncRNA	821	628.244	ENST00000506480	1	ENSG00000249001	37.1554682254256	164336	821	0.00499586213611138	Extracellular_region	4	6	-220.2	0.337260407588943	1.16304042859158e-37	2.77682743740526e-36
ENST00000506484.1	ENSG00000284968.1	lncRNA	898	705.207	ENST00000506484	0	ENSG00000284968	57.8593373190498	10313	898	0.0870745660816445	Extracellular_region	4	6	-384.1	0.100844586997992	0.000190042290192901	0.000416668175611707
ENST00000506485.1	ENSG00000249249.2	lncRNA	564	371.521	ENST00000506485	0	TICAM2-AS1	14.6034315088572	1149	564	0.490861618798956	Extracellular_region	2	2	-236.9	-0.16864037941881	3.61466581995721e-10	1.41926219173223e-09
ENST00000506486.5	ENSG00000249494.6	lncRNA	812	619.247	ENST00000506486	0	DMXL1-DT	10.1208044775964	31322	812	0.0259242704808122	Extracellular_region	6	10	-215.4	-0.109532291425987	5.0076625092444e-05	0.000117922687617974
ENST00000506492.6	ENSG00000248391.6	lncRNA	701	508.287	ENST00000506492	0	LINC02064	1.42118863049095	15921	701	0.0440298976194963	Mitochondria	5	8	-166.1	-0.0220770667759691	0.415066976711322	0.48060210203109
ENST00000506504.3	ENSG00000250186.3	lncRNA	963	770.182	ENST00000506504	0	ENSG00000250186	72.208493442558	1117	963	0.862130707251567	Extracellular_region	2	2	-353.9	-0.0296329445994061	0.273931625459913	0.33584298333079
ENST00000506514.1	ENSG00000249453.1	lncRNA	442	250.94	ENST00000506514	1	ENSG00000249453	6.50888613247925	2971	442	0.148771457421744	Extracellular_region	3	4	-112.3	0.105494557438178	9.4255769432837e-05	0.000214663678313569
ENST00000506519.1	ENSG00000250619.1	lncRNA	805	612.25	ENST00000506519	1	ENSG00000250619	4.87806404096974	44167	805	0.018226277537528	Extracellular_region	6	10	-196.4	-0.0193631076192162	0.474733141864105	0.538623193619702
ENST00000506527.5	ENSG00000251175.5	lncRNA	481	289.226	ENST00000506527	0	GSTCD-AS1	43.0861823254669	12012	481	0.04004329004329	Extracellular_region	6	10	-107.2	0.0425596670801543	0.116025464413366	0.158161103005013
ENST00000506534.2	ENSG00000251573.2	lncRNA	606	413.383	ENST00000506534	0	LINC02106	0	951	606	0.637223974763407	Extracellular_region	2	2	-236.7	-0.659000729042876	8.17018242522666e-171	5.04998146243115e-168
ENST00000506550.1	ENSG00000251575.3	lncRNA	1265	1072.08	ENST00000506550	1	C5orf64-AS1	0	2895	1265	0.436960276338515	Extracellular_region	2	2	-325.1	-0.0181737181898778	0.502293945346463	0.5649580258738
ENST00000506562.1	ENSG00000248758.1	lncRNA	193	44.685	ENST00000506562	1	ENSG00000248758	57.6563057444442	13791	193	0.0139946341817127	Extracellular_region	2	2	-39.9	0.0531273958944614	0.0497127290020091	0.0740858475555083
ENST00000506584.5	ENSG00000247828.9	lncRNA	717	524.272	ENST00000506584	0	TMEM161B-DT	75.5705498487999	18610	717	0.038527673293928	Nucleus	7	12	-177.7	0.0861050662566427	0.00145139394960776	0.00282013994560078
ENST00000506592.1	ENSG00000250378.4	lncRNA	377	188.591	ENST00000506592	0	ENSG00000250378	5.1679586563307	13916	377	0.0270911181373958	Nucleus	2	2	-136.7	0.0878935361987179	0.00115152054626012	0.00227040181151651
ENST00000506601.1	ENSG00000248332.6	lncRNA	2021	1828.08	ENST00000506601	1	TUB-AS1	0	9336	2021	0.216473864610111	Nucleus	4	6	-654.3	0.029313150512815	0.279145324771839	0.341355166669231
ENST00000506606.1	ENSG00000248049.8	lncRNA	2233	2040.08	ENST00000506606	0	UBA6-DT	79.1027075814021	21170	2233	0.105479452054795	Extracellular_region	2	2	-705.5	-0.224913102811727	4.10073221748332e-17	2.83862146515429e-16
ENST00000506612.1	ENSG00000250446.1	lncRNA	502	309.952	ENST00000506612	0	LINC01332	0	6772	502	0.0741287655050207	Extracellular_region	2	2	-142.8	0.0457942506624943	0.0907895693209275	0.127203908767287
ENST00000506629.1	ENSG00000249650.1	lncRNA	591	398.425	ENST00000506629	0	CEP72-DT	8.38135050108866	9591	591	0.0616202690021896	Extracellular_region	3	4	-225.4	0.254815103904237	1.13228870967476e-21	1.08991067887669e-20
ENST00000506633.1	ENSG00000251015.1	lncRNA	701	508.287	ENST00000506633	0	SLC25A30-AS1	4.35545761195922	2210	701	0.317194570135747	Extracellular_region	2	2	-277.1	-0.28619182616204	3.8205710443949e-27	5.2365347085352e-26
ENST00000506638.1	ENSG00000251199.6	lncRNA	467	275.442	ENST00000506638	0	ENSG00000251199	26.7248034768022	19910	467	0.023455549974887	Extracellular_region	3	4	-106.8	-0.00677565972168403	0.802505050149496	0.836062427511349
ENST00000506645.1	ENSG00000248810.3	lncRNA	592	399.422	ENST00000506645	0	LINC02432	1.57265470791334	4113	592	0.143933868222708	Extracellular_region	2	2	-143.9	0.027690569616875	0.306633273794103	0.370360655072742
ENST00000506650.2	ENSG00000250723.7	lncRNA	658	465.317	ENST00000506650	0	ENSG00000250723	10.3418354396594	98190	658	0.00670129341073429	Extracellular_region	4	6	-150	0.0605807408062489	0.0252069872111495	0.0398843677069914
ENST00000506655.1	ENSG00000250198.4	lncRNA	2702	2509.08	ENST00000506655	0	LINC02199	0	2702	2702	1	Nucleus	1	0	-965.5	0.0748840598217498	0.0056399392605227	0.0100120991076494
ENST00000506656.1	ENSG00000248148.1	lncRNA	820	627.244	ENST00000506656	1	ENSG00000248148	0	63449	820	0.0129237655439802	Extracellular_region	2	2	-236.2	-0.00479836573951736	0.85941524922371	0.88457240996048
ENST00000506660.1	ENSG00000249833.7	lncRNA	986	793.179	ENST00000506660	0	CFAP100-DT	0	1820	986	0.541758241758242	Nucleus	3	4	-342.6	0.0480903507415964	0.0757095929655408	0.108190007478574
ENST00000506664.6	ENSG00000245526.12	lncRNA	711	518.277	ENST00000506664	0	LINC00461	0.389408099688474	137899	711	0.00515594746879963	Extracellular_region	3	4	-192.9	-0.0397288656261555	0.142361523193027	0.189440162312011
ENST00000506665.1	ENSG00000248309.8	lncRNA	362	174.618	ENST00000506665	0	MEF2C-AS1	13.5284140935192	73640	362	0.00491580662683324	Nucleus	4	6	-107.8	-0.0977072360309914	0.000300083044984881	0.000641273464621034
ENST00000506704.5	ENSG00000248692.5	lncRNA	606	413.383	ENST00000506704	1	ADGRL3-AS1	0	93800	606	0.00646055437100213	Extracellular_region	9	16	-144.2	0.000218037539495041	0.993578523156997	0.994910633743488
ENST00000506717.1	ENSG00000249293.1	lncRNA	556	363.573	ENST00000506717	1	ENSG00000249293	45.6263272133929	8453	556	0.0657754643321898	Nucleus	3	4	-181.5	0.0931216124928152	0.000571486539874152	0.00117441048168103
ENST00000506723.6	ENSG00000249484.9	lncRNA	2193	2000.08	ENST00000506723	0	LINC01470	21.370697110884	70565	2193	0.0310777297527103	Mitochondria	4	6	-496.4	-0.133341057068786	7.65415267531885e-07	2.19731169272571e-06
ENST00000506769.1	ENSG00000250891.3	lncRNA	2803	2610.08	ENST00000506769	0	LINC02208	2.43947946071091	93962	2803	0.0298312083608267	Mitochondria	9	16	-779.6	0.178640337688436	2.98066945835053e-11	1.28561760805774e-10
ENST00000506791.1	ENSG00000251131.2	lncRNA	307	125.594	ENST00000506791	0	ENSG00000251131	44.1755501149042	5752	307	0.0533727399165508	Extracellular_region	3	4	-112.5	-0.0496282901104059	0.0668007998842896	0.0966507776745263
ENST00000506795.1	ENSG00000234492.5	lncRNA	1136	943.08	ENST00000506795	0	RPL34-DT	21.3105788519546	80262	1136	0.014153646806708	Extracellular_region	4	6	-298.9	0.0062681994076567	0.817023937051453	0.848572168758886
ENST00000506814.1	ENSG00000249001.5	lncRNA	591	398.425	ENST00000506814	0	ENSG00000249001	43.9769098081435	3691	591	0.160119208886481	Extracellular_region	3	4	-125.3	0.169066926550942	3.25938810159117e-10	1.28498679623227e-09
ENST00000506819.1	ENSG00000250421.5	lncRNA	589	396.429	ENST00000506819	0	ENSG00000250421	18.2788776686519	118872	589	0.00495490948246854	Nucleus	4	6	-162.4	-0.0485263793862066	0.0730906111271454	0.104820799580741
ENST00000506836.5	ENSG00000248727.6	lncRNA	656	463.318	ENST00000506836	1	LINC01948	11.6879447217049	23975	656	0.0273618352450469	Nucleus	5	8	-199.5	0.0439357746720485	0.104687045830725	0.144370556586703
ENST00000506852.1	ENSG00000250945.1	lncRNA	648	455.33	ENST00000506852	1	ENSG00000250945	1.41369047619048	34333	648	0.0188739696501908	Extracellular_region	3	4	-148	-0.0166422910020547	0.538988184832872	0.599531975447543
ENST00000506859.1	ENSG00000249996.1	lncRNA	561	368.541	ENST00000506859	0	PPIC-AS1	18.5987754403392	18397	561	0.0304941022992879	Nucleus	2	2	-203.3	-0.266894710126144	1.07833742095086e-23	1.18816663859191e-22
ENST00000506862.1	ENSG00000249306.7	lncRNA	744	551.259	ENST00000506862	0	LINC01411	14.8692864291772	14699	744	0.0506156881420505	Extracellular_region	4	6	-222	0.0982645455624767	0.000276958924887467	0.000594701617394258
ENST00000506864.5	ENSG00000251095.8	lncRNA	560	367.549	ENST00000506864	0	ENSG00000251095	6.58378399285196	140018	560	0.00399948578039966	Extracellular_region	4	6	-127	0.039836969321686	0.141278002043882	0.188168335376685
ENST00000506865.1	ENSG00000248813.1	lncRNA	495	303.033	ENST00000506865	1	ENSG00000248813	0	495	495	1	Mitochondria	1	0	-122.3	0.143431988132764	1.02683764313445e-07	3.21175665795223e-07
ENST00000506875.1	ENSG00000251187.5	lncRNA	494	302.043	ENST00000506875	0	ENSG00000251187	29.4213480313893	14878	494	0.0332033875520903	Extracellular_region	4	6	-126.4	0.0179987605706189	0.506418253565075	0.568845477313513
ENST00000506878.1	ENSG00000251080.1	lncRNA	482	290.211	ENST00000506878	1	ENSG00000251080	0	6056	482	0.0795904887714663	Nucleus	3	4	-118.8	0.0506823416103409	0.0612076133707434	0.0893336886782725
ENST00000506884.2	ENSG00000152931.9	lncRNA	3240	3047.08	ENST00000506884	1	PART1	14.8550426621381	60690	3240	0.0533860603064755	Extracellular_region	4	6	-965.3	-0.0566614153038963	0.0363338731214006	0.05572476796186
ENST00000506892.1	ENSG00000251387.1	lncRNA	553	360.584	ENST00000506892	1	ENSG00000251387	10.0703771007017	2879	553	0.19208058353595	Extracellular_region	2	2	-176.3	0.0901251405286937	0.000857637178310652	0.00172109069063378
ENST00000506895.1	ENSG00000249084.1	lncRNA	753	560.258	ENST00000506895	1	ENSG00000249084	40.2491695845713	14029	753	0.0536745313279635	Extracellular_region	2	2	-183	0.239936309786402	2.51418289618844e-19	2.04920336989748e-18
ENST00000506897.1	ENSG00000250241.7	lncRNA	498	306.003	ENST00000506897	0	PCDH10-DT	0	21516	498	0.0231455660903514	Extracellular_region	5	8	-108.2	-0.267368157333237	8.94092852153703e-24	9.91436692367924e-23
ENST00000506899.1	ENSG00000250371.1	lncRNA	2694	2501.08	ENST00000506899	1	ENSG00000250371	30.2529879033338	5861	2694	0.459648524142638	Extracellular_region	2	2	-570	0.231072032090797	5.30461224332812e-18	3.92822941139069e-17
ENST00000506902.1	ENSG00000251279.2	lncRNA	796	603.251	ENST00000506902	1	SMIM15-AS1	18.9098642947215	69971	796	0.0113761415443541	Nucleus	4	6	-247.4	-0.0758866190364697	0.00502889556009033	0.00900164616943786
ENST00000506911.1	ENSG00000250260.1	lncRNA	646	453.332	ENST00000506911	1	ENSG00000250260	0	781	646	0.827144686299616	Extracellular_region	2	2	-170.3	-0.0194168189193827	0.473508413784394	0.537433947527671
ENST00000506914.1	ENSG00000231187.3	lncRNA	669	476.309	ENST00000506914	0	ENSG00000231187	33.346272856398	15364	669	0.0435433480864358	Extracellular_region	2	2	-253.9	0.191596754895067	9.43807283681107e-13	4.61186908788763e-12
ENST00000506917.1	ENSG00000249883.1	lncRNA	529	336.693	ENST00000506917	1	ENSG00000249883	0	27875	529	0.0189775784753363	Extracellular_region	4	6	-125.5	-0.0124493909676613	0.645838924503981	0.698083926780937
ENST00000506925.2	ENSG00000248100.2	lncRNA	2639	2446.08	ENST00000506925	1	ENSG00000248100	47.0088036259214	5724	2639	0.461041229909154	Nucleus	2	2	-689	0.270840119813368	2.23688288835654e-24	2.58126576328827e-23
ENST00000506926.1	ENSG00000248601.1	lncRNA	447	255.807	ENST00000506926	1	ENSG00000248601	0	166658	447	0.0026821394712525	Mitochondria	4	6	-131.6	-0.0239478364600859	0.376647234221688	0.442039544596337
ENST00000506933.1	ENSG00000251445.1	lncRNA	183	39.393	ENST00000506933	0	CBR4-DT	0	510	183	0.358823529411765	Extracellular_region	2	2	-51.5	0.0153563001896237	0.570805170937896	0.629274691439139
ENST00000506934.1	ENSG00000250543.1	lncRNA	607	414.382	ENST00000506934	1	ENSG00000250543	0	940	607	0.645744680851064	Extracellular_region	2	2	-169	0.113127411339053	2.79914830163162e-05	6.79064984852967e-05
ENST00000506942.1	ENSG00000250950.1	lncRNA	573	380.484	ENST00000506942	1	ENSG00000250950	50.5708797168952	928	573	0.617456896551724	Extracellular_region	2	2	-168.6	0.288339249697082	1.51682118512548e-27	2.12869809274934e-26
ENST00000506950.1	ENSG00000249341.1	lncRNA	1616	1423.08	ENST00000506950	0	ENSG00000249341	1.63933376020236	38458	1616	0.0420198658276561	Extracellular_region	3	4	-397.3	0.0889668808526182	0.00100017550199416	0.00198850315677184
ENST00000506972.1	ENSG00000248161.5	lncRNA	610	417.376	ENST00000506972	0	ENSG00000248161	15.4405651536424	12483	610	0.0488664583834014	Nucleus	4	6	-195	-0.00814935090173463	0.763556091731576	0.802641573325574
ENST00000506976.6	ENSG00000251574.8	lncRNA	699	506.287	ENST00000506976	0	ENSG00000251574	15.071888285397	143591	699	0.00486799311934592	Mitochondria	4	6	-147.6	0.0403111276874078	0.136600169831117	0.182653825656361
ENST00000506978.5	ENSG00000245526.12	lncRNA	564	371.521	ENST00000506978	0	LINC00461	16.4266297213273	177263	564	0.00318171304784416	Extracellular_region	7	12	-153.2	-0.00977969850593783	0.71810136106181	0.762585599305544
ENST00000506982.1	ENSG00000251600.8	lncRNA	832	639.231	ENST00000506982	0	ENSG00000251600	5.53030303030302	172725	832	0.00481690548559849	Extracellular_region	5	8	-195.8	0.150332193494443	2.39395003370707e-08	7.96460396533718e-08
ENST00000506984.1	ENSG00000249945.2	lncRNA	490	298.089	ENST00000506984	0	ENSG00000249945	0	8409	490	0.0582709002259484	Extracellular_region	3	4	-123.2	0.067591031575137	0.0124973397794382	0.0209292322478004
ENST00000507011.1	ENSG00000251504.1	lncRNA	512	319.845	ENST00000507011	1	LINC01099	1.82577535518712	178225	512	0.00287277317996914	Nucleus	5	8	-131.2	0.0109730724663717	0.685440103295543	0.733553264643154
ENST00000507023.1	ENSG00000250131.2	lncRNA	2161	1968.08	ENST00000507023	1	AGA-DT	12.4278264597927	232148	2161	0.00930871685304203	Extracellular_region	6	10	-564.3	-0.0451295400731117	0.0955793617895852	0.133180779497977
ENST00000507027.2	ENSG00000250048.2	lncRNA	733	540.261	ENST00000507027	1	LINC00603	0	42413	733	0.0172824369886591	Extracellular_region	4	6	-166.2	0.0701472938484358	0.00952881101595222	0.0162965313318201
ENST00000507031.2	ENSG00000251417.2	lncRNA	1963	1770.08	ENST00000507031	1	ENSG00000251417	31.5803111724302	15086	1963	0.130120641654514	Extracellular_region	2	2	-618.5	0.0796324698803818	0.00323921802932544	0.00597754022459558
ENST00000507035.2	ENSG00000249082.2	lncRNA	843	650.228	ENST00000507035	1	EPIST	0	1217	843	0.692686935086278	Extracellular_region	2	2	-398.2	-0.37390015544936	1.54518872751667e-46	5.4019718059268e-45
ENST00000507038.1	ENSG00000250195.1	lncRNA	421	230.534	ENST00000507038	0	ENSG00000250195	32.310611667976	118022	421	0.00356713155174459	Mitochondria	3	4	-122.4	-0.0537077018555561	0.047267681256412	0.0707890296168504
ENST00000507044.1	ENSG00000196810.5	lncRNA	739	546.26	ENST00000507044	0	CTBP1-DT	22.9127803136699	1147	739	0.644289450741064	Nucleus	2	2	-338.2	0.034278381029796	0.205635709259366	0.261670775697692
ENST00000507050.1	ENSG00000248203.1	lncRNA	485	293.166	ENST00000507050	1	ENSG00000248203	0	7472	485	0.0649089935760171	Extracellular_region	2	2	-125.5	-0.0279538963111091	0.302054532296786	0.36555189512828
ENST00000507056.1	ENSG00000249667.2	lncRNA	757	564.255	ENST00000507056	0	LINC01259	0	8290	757	0.0913148371531966	Mitochondria	3	4	-235.5	0.0433968059473042	0.109018472746661	0.149643089689136
ENST00000507058.1	ENSG00000248753.1	lncRNA	532	339.679	ENST00000507058	0	ENSG00000248753	17.158439173366	19156	532	0.0277719774483191	Extracellular_region	3	4	-148.1	0.0773201691987765	0.00425882022770967	0.00771508828905591
ENST00000507060.5	ENSG00000250320.7	lncRNA	552	359.588	ENST00000507060	0	EDIL3-DT	6.54998283277688	3211	552	0.171909062597322	Extracellular_region	5	8	-138.3	0.115121130319243	2.012136021348e-05	4.9637104681412e-05
ENST00000507062.6	ENSG00000237125.12	lncRNA	4291	4098.08	ENST00000507062	0	HAND2-AS1	2.56410256410257	11579	4291	0.370584679160549	Extracellular_region	4	6	-1218.8	-0.133922097476872	6.84450461744054e-07	1.97388720941431e-06
ENST00000507072.5	ENSG00000249684.6	lncRNA	551	358.592	ENST00000507072	0	ENSG00000249684	75.6359945994935	12548	551	0.0439113802996493	Nucleus	4	6	-186.1	-0.0147843094726793	0.585238396928804	0.642754283380319
ENST00000507091.5	ENSG00000231160.11	lncRNA	642	449.333	ENST00000507091	0	KLF3-AS1	32.6376995827266	39522	642	0.0162441172005465	Extracellular_region	6	10	-180.2	-0.0752047802281242	0.00543755341343707	0.00968005979859167
ENST00000507092.5	ENSG00000248222.5	lncRNA	454	262.673	ENST00000507092	0	SLIT3-AS1	5.95830892289347	13131	454	0.0345746706267611	Extracellular_region	3	4	-150.2	0.0360842325086647	0.182736263980571	0.236045770209951
ENST00000507099.1	ENSG00000249618.6	lncRNA	532	339.679	ENST00000507099	0	LINC02465	8.08462054500098	91356	532	0.00582337230176453	Nucleus	4	6	-132.4	0.0915781221577174	0.000705437236919502	0.00143208545826381
ENST00000507108.5	ENSG00000234111.6	lncRNA	1395	1202.08	ENST00000507108	1	LINC02433	0	3665	1395	0.3806275579809	Extracellular_region	3	4	-427.2	0.0796632474272108	0.00322729062674195	0.0059572451783212
ENST00000507117.1	ENSG00000250846.6	lncRNA	146	21.768	ENST00000507117	0	EPHA5-AS1	5.97715759108146	27421	146	0.00532438641916779	Extracellular_region	2	2	-33.3	-0.107071683437613	7.38169882314156e-05	0.000170340600763592
ENST00000507143.1	ENSG00000249916.1	lncRNA	563	370.526	ENST00000507143	1	ENSG00000249916	29.4193008790526	13807	563	0.0407764177591077	Extracellular_region	4	6	-149.1	-0.091314279186718	0.000731062973984503	0.00148103332571412
ENST00000507145.1	ENSG00000251372.6	lncRNA	540	347.636	ENST00000507145	0	LINC00499	13.4347496938485	114633	540	0.00471068540472639	Extracellular_region	3	4	-130.7	0.0576657665775463	0.0331439639989209	0.0512292787203519
ENST00000507156.1	ENSG00000248567.1	lncRNA	583	390.446	ENST00000507156	1	ENSG00000248567	0	2676	583	0.217862481315396	Extracellular_region	4	6	-156.3	-0.0364495609099096	0.178342651221288	0.231069027676851
ENST00000507183.2	ENSG00000249173.7	lncRNA	930	737.191	ENST00000507183	0	LINC01093	1.73740276709268	5684	930	0.163617171006334	Extracellular_region	3	4	-260.8	0.140468169942732	1.88003186839611e-07	5.73231887596717e-07
ENST00000507190.1	ENSG00000251173.1	lncRNA	592	399.422	ENST00000507190	1	UCHL1-DT	2.6175352508648	36654	592	0.0161510339935614	Mitochondria	3	4	-142.6	0.159210088496536	3.32813280427151e-09	1.1992535362764e-08
ENST00000507197.5	ENSG00000281398.4	lncRNA	865	672.217	ENST00000507197	0	SNHG4	82.3587220435357	9127	865	0.0947737482195683	Nucleus	6	10	-278.1	0.0739657529082823	0.0062575025719184	0.0110274609695411
ENST00000507203.1	ENSG00000250149.2	lncRNA	393	203.686	ENST00000507203	0	ENSG00000250149	0	76076	393	0.00516588674483411	Extracellular_region	2	2	-107.1	-0.0445542740332222	0.0998858909264076	0.138484043947549
ENST00000507217.5	ENSG00000250049.7	lncRNA	576	383.471	ENST00000507217	0	ENSG00000250049	11.8523171054164	396830	576	0.00145150316256331	Extracellular_region	4	6	-133.5	0.120808767975631	7.61606978192514e-06	1.9680288294873e-05
ENST00000507220.1	ENSG00000249091.1	lncRNA	405	215.106	ENST00000507220	0	ENSG00000249091	9.1946153662771	4670	405	0.0867237687366167	Mitochondria	2	2	-92.6	0.123620669254862	4.63480506406805e-06	1.22660151277717e-05
ENST00000507222.5	ENSG00000250095.5	lncRNA	610	417.376	ENST00000507222	1	NREP-AS1	9.55657492354737	104799	610	0.00582066622773118	Extracellular_region	4	6	-116.9	0.0552385146249712	0.0412980289832329	0.0626454448395187
ENST00000507236.1	ENSG00000248484.1	lncRNA	578	385.462	ENST00000507236	1	ENSG00000248484	0	18888	578	0.0306014400677679	Extracellular_region	2	2	-198.3	0.119070046769298	1.02979669968388e-05	2.62239415338549e-05
ENST00000507244.6	ENSG00000247708.8	lncRNA	3024	2831.08	ENST00000507244	0	STX18-AS1	50.9605327236773	20772	3024	0.145580589254766	Nucleus	3	4	-908.3	0.0579046231448633	0.0324215904232605	0.0502073771460633
ENST00000507248.2	ENSG00000234492.5	lncRNA	3729	3536.08	ENST00000507248	1	RPL34-DT	11.2855379010299	82224	3729	0.045351722124927	Mitochondria	4	6	-1036.2	0.0334271238940702	0.217125084118294	0.274369107987258
ENST00000507251.1	ENSG00000249572.2	lncRNA	537	344.655	ENST00000507251	1	TARS1-DT	55.190555863854	16595	537	0.0323591443205785	Nucleus	2	2	-165.67	0.169991558452245	2.6022040980216e-10	1.03472506522214e-09
ENST00000507264.5	ENSG00000248529.5	lncRNA	623	430.355	ENST00000507264	0	ENSG00000248529	0	24855	623	0.0250653791993563	Extracellular_region	3	4	-168.9	0.0890544251044219	0.000988680722889806	0.00196667732710985
ENST00000507269.3	ENSG00000253613.2	lncRNA	442	250.94	ENST00000507269	0	ENSG00000253613	0.14367816091954	15195	442	0.0290885159591971	Extracellular_region	4	6	-113.1	-0.0681023314275368	0.0118453092650189	0.0199245758118767
ENST00000507279.5	ENSG00000283155.1	lncRNA	576	383.471	ENST00000507279	1	ENSG00000283155	44.5330007361213	29681	576	0.0194063542333479	Extracellular_region	6	10	-254	-0.0367154602502185	0.175194538129509	0.227414855632523
ENST00000507296.1	ENSG00000249275.1	lncRNA	812	619.247	ENST00000507296	0	ENSG00000249275	0.714285714285714	29358	812	0.027658559847401	Extracellular_region	2	2	-299.64	0.198453952244816	1.37157581585571e-13	7.1753824839672e-13
ENST00000507298.1	ENSG00000249736.1	lncRNA	641	448.334	ENST00000507298	0	LINC02242	5.21268217481958	14524	641	0.0441338474249518	Extracellular_region	3	4	-212.1	0.0345318367295685	0.20230165141968	0.25794366156654
ENST00000507299.1	ENSG00000249837.1	lncRNA	430	239.274	ENST00000507299	1	ENSG00000249837	5.30973451327435	102668	430	0.0041882572953598	Extracellular_region	5	8	-94.7	-0.044534504062574	0.100036595267134	0.138667130077925
ENST00000507304.1	ENSG00000248222.5	lncRNA	1489	1296.08	ENST00000507304	0	SLIT3-AS1	10.3589065305758	11724	1489	0.127004435346298	Nucleus	4	6	-461.8	0.146886977920125	4.99481626264239e-08	1.61132944662547e-07
ENST00000507313.6	ENSG00000249267.7	lncRNA	2877	2684.08	ENST00000507313	1	LINC00939	13.5327151710751	24742	2877	0.116280009700105	Mitochondria	6	10	-1063.7	0.00860060114775968	0.75088565863117	0.791457735145263
ENST00000507318.1	ENSG00000250072.7	lncRNA	3091	2898.08	ENST00000507318	0	SH3TC2-DT	0	3483	3091	0.887453344817686	Extracellular_region	2	2	-875.5	0.148590396806841	3.47944732782042e-08	1.13951303397135e-07
ENST00000507322.5	ENSG00000237125.12	lncRNA	840	647.229	ENST00000507322	0	HAND2-AS1	2.86193407779768	11373	840	0.0738591400685835	Extracellular_region	4	6	-223.3	0.0551288142686278	0.0417035028165448	0.0632030353128133
ENST00000507332.1	ENSG00000251676.2	lncRNA	401	211.297	ENST00000507332	0	SNHG27	6.93069725770683	17918	401	0.022379729880567	Extracellular_region	2	2	-76.9	0.0319343208138748	0.238373392800718	0.297541866204783
ENST00000507337.2	ENSG00000248714.7	lncRNA	2105	1912.08	ENST00000507337	0	ZNF652-AS1	16.2235984667447	5215	2105	0.403643336529243	Extracellular_region	3	4	-883.8	0.0915720108239782	0.000706021245993997	0.00143319935364567
ENST00000507344.1	ENSG00000251527.1	lncRNA	768	575.253	ENST00000507344	1	ENSG00000251527	0	1444	768	0.53185595567867	Extracellular_region	2	2	-225.7	0.0567820427082106	0.035937436236669	0.0551657439734268
ENST00000507361.5	ENSG00000249306.7	lncRNA	2098	1905.08	ENST00000507361	1	LINC01411	14.957908725124	193629	2098	0.0108351538250985	Nucleus	4	6	-641.9	0.040409269700221	0.135647029809031	0.181522863638688
ENST00000507362.5	ENSG00000248932.7	lncRNA	551	358.592	ENST00000507362	0	COPB2-DT	61.7876155184139	54508	551	0.0101086079107654	Nucleus	3	4	-199.4	0.0830122302846963	0.00214452405580211	0.00406543586739795
ENST00000507365.1	ENSG00000251632.1	lncRNA	2264	2071.08	ENST00000507365	1	LINC02172	0	57700	2264	0.0392374350086655	Extracellular_region	2	2	-586.4	-0.28764779021647	2.04407837849768e-27	2.84634028014134e-26
ENST00000507373.1	ENSG00000250072.7	lncRNA	437	246.067	ENST00000507373	0	SH3TC2-DT	3.125	43530	437	0.0100390535263037	Extracellular_region	2	2	-108.6	0.0761186318966871	0.00489629724288852	0.00878088415521841
ENST00000507387.1	ENSG00000250874.1	lncRNA	1453	1260.08	ENST00000507387	0	ENSG00000250874	24.7140020597293	1453	1453	1	Extracellular_region	1	0	-372.7	0.309301685402599	1.19919240315309e-31	2.119614785399e-30
ENST00000507388.1	ENSG00000250657.1	lncRNA	653	460.321	ENST00000507388	1	ENSG00000250657	0	4726	653	0.138171815488785	Extracellular_region	5	8	-158.7	-0.0553521076876935	0.0408816870258298	0.0620684034780357
ENST00000507389.1	ENSG00000251616.1	lncRNA	678	485.303	ENST00000507389	1	ENSG00000251616	0	3421	678	0.198187664425607	Extracellular_region	2	2	-192.1	0.0599250847641401	0.0268323530799401	0.0422300549187707
ENST00000507391.1	ENSG00000248842.1	lncRNA	312	129.875	ENST00000507391	1	ENSG00000248842	0	6379	312	0.0489104875372315	Extracellular_region	2	2	-81	-0.0557971685416516	0.0392845147373691	0.05984684631677
ENST00000507398.1	ENSG00000249403.1	lncRNA	342	156.351	ENST00000507398	1	ENSG00000249403	0	756	342	0.452380952380952	Extracellular_region	2	2	-76.9	-0.0340122641210957	0.209179049458513	0.265615412377695
ENST00000507403.1	ENSG00000250244.5	lncRNA	389	199.894	ENST00000507403	1	ENSG00000250244	21.8260381341709	9393	389	0.041413818801235	Nucleus	3	4	-95.8	0.103917136193556	0.000119957699413572	0.000269698007698433
ENST00000507424.1	ENSG00000251408.1	lncRNA	4121	3928.08	ENST00000507424	1	ENSG00000251408	9.37381109799467	4322	4121	0.95349375289218	Nucleus	2	2	-1445.7	0.105529564722025	9.37491771766777e-05	0.000213569853107207
ENST00000507428.1	ENSG00000248107.2	lncRNA	566	373.514	ENST00000507428	0	LINC02039	1.42450142450143	14274	566	0.0396525150623511	Extracellular_region	4	6	-122.1	0.0272602234193397	0.314214540178753	0.378284892449586
ENST00000507434.1	ENSG00000248275.3	lncRNA	672	479.308	ENST00000507434	0	TRIM52-AS1	28.9987548145007	11086	672	0.0606169944073606	Extracellular_region	3	4	-234.8	0.103847665769697	0.000121229060174474	0.000272400459982376
ENST00000507435.1	ENSG00000248973.3	lncRNA	721	528.264	ENST00000507435	1	ENSG00000248973	2.97619047619047	414292	721	0.00174031842275497	Extracellular_region	6	10	-179.8	0.0937148956294212	0.000526611979805954	0.0010874047554997
ENST00000507444.1	ENSG00000250490.1	lncRNA	2419	2226.08	ENST00000507444	1	LINC02145	9.99363763140557	26852	2419	0.090086399523313	Extracellular_region	2	2	-765.7	0.0483025963577339	0.0744253504097344	0.106541735308212
ENST00000507446.1	ENSG00000249592.7	lncRNA	534	341.671	ENST00000507446	0	ENSG00000249592	82.781322273729	14690	534	0.0363512593601089	Extracellular_region	2	2	-176	0.269511033532806	3.81096727295355e-24	4.33018555941609e-23
ENST00000507461.2	ENSG00000178722.14	lncRNA	845	652.227	ENST00000507461	0	C5orf64	0	118427	845	0.00713519721009567	Mitochondria	5	8	-229.1	-0.0534070276881723	0.0485216188539511	0.0724986721728356
ENST00000507476.5	ENSG00000249307.8	lncRNA	785	592.252	ENST00000507476	0	LINC01088	17.381369128875	112919	785	0.00695188586508913	Extracellular_region	4	6	-167.2	-0.113288882426016	2.72584880422875e-05	6.62232704325208e-05
ENST00000507482.7	ENSG00000249873.7	lncRNA	1422	1229.08	ENST00000507482	0	LINC02372	0	5204	1422	0.273251345119139	Extracellular_region	3	4	-392.3	0.0248522583278097	0.358886074409085	0.424147746224007
ENST00000507483.1	ENSG00000251584.2	lncRNA	792	599.252	ENST00000507483	0	ENSG00000251584	23.8015319370745	4145	792	0.191073582629674	Mitochondria	3	4	-226	0.133562600719928	7.33512866563422e-07	2.10960746737041e-06
ENST00000507486.1	ENSG00000250326.2	lncRNA	759	566.253	ENST00000507486	0	USP38-DT	23.6607264633167	7170	759	0.105857740585774	Extracellular_region	2	2	-244.8	-0.019688279153988	0.467345196364978	0.531503838792343
ENST00000507491.1	ENSG00000248528.1	lncRNA	707	514.28	ENST00000507491	0	LINC02058	0	32412	707	0.0218129087992102	Mitochondria	4	6	-204.3	-0.305746331706501	6.28988333236904e-31	1.06766681383924e-29
ENST00000507494.6	ENSG00000245322.7	lncRNA	2587	2394.08	ENST00000507494	0	H2AZ1-DT	4.8945860144624	88971	2587	0.0290768902226568	Extracellular_region	5	8	-694.4	0.0322319005007168	0.234024772427425	0.29282936859421
ENST00000507496.5	ENSG00000248964.7	lncRNA	1867	1674.08	ENST00000507496	0	ENSG00000248964	4.05198776758409	13501	1867	0.138286052884971	Extracellular_region	3	4	-497.4	0.0965697767130357	0.000352992110809553	0.000746965475410012
ENST00000507509.1	ENSG00000250603.1	lncRNA	388	198.944	ENST00000507509	1	ENSG00000250603	17.9809335652296	19319	388	0.020083855272012	Extracellular_region	2	2	-73.6	-0.00686663624120633	0.799909159720549	0.833894153300451
ENST00000507514.1	ENSG00000225407.3	lncRNA	600	407.397	ENST00000507514	1	ENSG00000225407	26.2887436575994	24777	600	0.0242160067804819	Extracellular_region	4	6	-145.8	0.00549570956300585	0.839244860617835	0.867536855078641
ENST00000507517.1	ENSG00000249717.1	lncRNA	946	753.184	ENST00000507517	0	PARM1-AS1	16.1434396544152	4954	946	0.190956802583771	Extracellular_region	3	4	-233.3	0.0384888780459241	0.155249806118587	0.204460057938781
ENST00000507521.1	ENSG00000249637.3	lncRNA	549	356.6	ENST00000507521	0	ANKHD1-DT	22.4473312596502	30477	549	0.0180135840141746	Extracellular_region	2	2	-172.8	0.148005312340038	3.94131033581027e-08	1.28386625030458e-07
ENST00000507525.1	ENSG00000250431.1	lncRNA	233	68.931	ENST00000507525	0	ENSG00000250431	7.11950849271743	1811	233	0.128658199889564	Extracellular_region	3	4	-39.6	0.042899703230651	0.113137814131704	0.154648075152012
ENST00000507526.1	ENSG00000250694.1	lncRNA	487	295.133	ENST00000507526	1	ENSG00000250694	0	1135	487	0.429074889867841	Mitochondria	2	2	-81	0.0401006803368903	0.138661397687328	0.18510101758569
ENST00000507558.1	ENSG00000248445.5	lncRNA	436	245.095	ENST00000507558	0	SEMA6A-AS1	68.1551360592359	1449	436	0.300897170462388	Mitochondria	2	2	-86.3	0.123788500306026	4.49788190230331e-06	1.1919320967038e-05
ENST00000507565.2	ENSG00000250358.7	lncRNA	754	561.258	ENST00000507565	0	LINC02200	0	2408	754	0.31312292358804	Extracellular_region	3	4	-198.1	0.0497884309136864	0.065924891743871	0.0955094399109833
ENST00000507566.1	ENSG00000250234.1	lncRNA	407	217.027	ENST00000507566	0	ENSG00000250234	7.21884694659228	839	407	0.485101311084625	Nucleus	2	2	-194.4	0.0490058975961602	0.0702963890832187	0.101194339107454
ENST00000507571.5	ENSG00000237125.12	lncRNA	3196	3003.08	ENST00000507571	0	HAND2-AS1	3.12256334342907	11474	3196	0.278542792400209	Extracellular_region	4	6	-768	-0.0482763148325824	0.0745834020240825	0.106742264551377
ENST00000507579.1	ENSG00000249685.1	lncRNA	455	263.657	ENST00000507579	1	ENSG00000249685	5.92847618648757	1696	455	0.268278301886792	Extracellular_region	2	2	-123.8	-0.30958346608124	1.050555708327e-31	1.86230078762981e-30
ENST00000507582.3	ENSG00000250056.8	lncRNA	1763	1570.08	ENST00000507582	0	LINC01018	6.72363253778547	5025	1763	0.350845771144279	Nucleus	3	4	-579.4	-0.0234627440962782	0.386392870660395	0.451919326600694
ENST00000507599.2	ENSG00000215231.8	lncRNA	697	504.288	ENST00000507599	0	LINC01020	0	23513	697	0.0296431761153404	Extracellular_region	4	6	-172.3	0.0462779801356801	0.0874266406483506	0.12300380271723
ENST00000507600.2	ENSG00000251273.4	lncRNA	1086	893.08	ENST00000507600	0	LINC02228	7.40676183391726	64904	1086	0.0167324047824479	Extracellular_region	5	8	-274	0.0497609426635612	0.0660745660684036	0.0957035087619808
ENST00000507627.1	ENSG00000248428.1	lncRNA	697	504.288	ENST00000507627	1	ENSG00000248428	1.58730158730159	37949	697	0.0183667553822235	Extracellular_region	6	10	-179.4	-0.124325044859409	4.08564023740913e-06	1.08774275478451e-05
ENST00000507628.2	ENSG00000250056.8	lncRNA	1675	1482.08	ENST00000507628	0	LINC01018	5.08926936106327	5535	1675	0.302619692863595	Nucleus	5	8	-547.7	0.0185741164831641	0.492922471568609	0.556073924713374
ENST00000507630.1	ENSG00000251456.1	lncRNA	558	365.562	ENST00000507630	1	ENSG00000251456	27.8359412811832	558	558	1	Extracellular_region	1	0	-111.2	0.215249146248761	9.00513805525318e-16	5.62113670921685e-15
ENST00000507636.5	ENSG00000237125.12	lncRNA	563	370.526	ENST00000507636	0	HAND2-AS1	2.95214921514601	11373	563	0.0495032093554911	Extracellular_region	4	6	-157.4	-0.0177563889824783	0.512160979664002	0.574315991889278
ENST00000507639.1	ENSG00000251350.2	lncRNA	708	515.28	ENST00000507639	0	LINC02475	25.1750777687224	3396	708	0.208480565371025	Extracellular_region	2	2	-203.7	0.13144460525463	1.09889446181591e-06	3.1054454509433e-06
ENST00000507641.5	ENSG00000224186.8	lncRNA	547	354.606	ENST00000507641	0	PITX1-AS1	41.5391223524667	113819	547	0.00480587599609907	Extracellular_region	5	8	-193.3	0.00752904872898497	0.781076358525193	0.817709091904853
ENST00000507644.2	ENSG00000250829.2	lncRNA	496	304.023	ENST00000507644	0	ENSG00000250829	0	1398	496	0.354792560801145	Extracellular_region	2	2	-137.8	0.0757855328723302	0.00508767524921472	0.0090993701794638
ENST00000507653.1	ENSG00000248701.1	lncRNA	482	290.211	ENST00000507653	1	ENSG00000248701	5.3988637968896	2596	482	0.185670261941448	Extracellular_region	2	2	-112.2	0.0484504220364324	0.0735414433748294	0.105409618589892
ENST00000507660.5	ENSG00000251022.6	lncRNA	550	357.597	ENST00000507660	0	THAP9-AS1	84.3099939324719	2649	550	0.207625519063798	Extracellular_region	4	6	-159.7	-0.0177150011790234	0.513144998318508	0.575276388444934
ENST00000507666.1	ENSG00000251292.1	lncRNA	639	446.336	ENST00000507666	1	ERVH-1	1.75438596491228	10318	639	0.0619306067067261	Extracellular_region	4	6	-154.8	0.140793432625901	1.76035980629585e-07	5.38178442826877e-07
ENST00000507674.1	ENSG00000249404.1	lncRNA	440	248.991	ENST00000507674	1	ENSG00000249404	0	1480	440	0.297297297297297	Mitochondria	2	2	-99.7	-0.0272645365863423	0.31413795080768	0.378200164614125
ENST00000507681.2	ENSG00000250509.2	lncRNA	965	772.181	ENST00000507681	1	ENSG00000250509	0	10348	965	0.0932547352145342	Nucleus	4	6	-322.4	0.171071343347418	1.99733982550789e-10	8.02068043607488e-10
ENST00000507692.5	ENSG00000281398.4	lncRNA	575	382.475	ENST00000507692	0	SNHG4	57.1481903886299	5286	575	0.108777903897087	Extracellular_region	5	8	-209.5	0.0660078377459148	0.0147220351658253	0.0243389403416601
ENST00000507693.1	ENSG00000248279.5	lncRNA	510	317.864	ENST00000507693	0	LINC02120	0	12437	510	0.041006673635121	Nucleus	5	8	-126.1	-0.0520731575266899	0.054425759614465	0.080397668716913
ENST00000507698.1	ENSG00000249417.1	lncRNA	422	231.505	ENST00000507698	1	ENSG00000249417	48.121165573138	99785	422	0.00422909254898031	Extracellular_region	3	4	-94.2	0.0916860379234014	0.000695198216154573	0.0014124769883561
ENST00000507702.2	ENSG00000249673.8	lncRNA	3301	3108.08	ENST00000507702	0	NOP14-AS1	50.0815159987976	12329	3301	0.267742720415281	Nucleus	2	2	-1236.1	0.00199150887753724	0.941399677332143	0.952418900785349
ENST00000507726.5	ENSG00000248809.6	lncRNA	1715	1522.08	ENST00000507726	0	LINC01095	0	12457	1715	0.13767359717428	Nucleus	5	8	-538.7	-0.37781621723223	1.47874240075969e-47	5.37331566098787e-46
ENST00000507730.5	ENSG00000248455.7	lncRNA	416	225.711	ENST00000507730	0	LINC02217	0	37533	416	0.0110835797831242	Extracellular_region	2	2	-123.5	-0.0166318660927336	0.539242496797551	0.599760065800767
ENST00000507733.1	ENSG00000248884.1	lncRNA	410	219.916	ENST00000507733	0	ENSG00000248884	12.3339662998223	4055	410	0.101109741060419	Extracellular_region	3	4	-110.5	0.132288559387811	9.36117267614668e-07	2.66352273369242e-06
ENST00000507736.2	ENSG00000247828.9	lncRNA	645	452.333	ENST00000507736	0	TMEM161B-DT	74.2037049846837	18620	645	0.034640171858217	Extracellular_region	6	10	-165.1	0.24768534983847	1.57708343239817e-20	1.3994632902469e-19
ENST00000507739.5	ENSG00000250735.5	lncRNA	681	488.301	ENST00000507739	0	ENSG00000250735	3.57142857142857	21828	681	0.0311984606926883	Extracellular_region	3	4	-179.8	0.0892208029124763	0.000967170970082768	0.00192670729594943
ENST00000507749.5	ENSG00000250802.7	lncRNA	540	347.636	ENST00000507749	0	ZBED3-AS1	61.2849657613441	51034	540	0.0105811811733354	Nucleus	5	8	-171.9	0.072854029137311	0.00708609018039624	0.0123765177844546
ENST00000507759.5	ENSG00000250038.7	lncRNA	726	533.263	ENST00000507759	0	ENSG00000250038	0.294985250737463	40423	726	0.0179600722361032	Nucleus	5	8	-199.1	0.0892136034129446	0.00096809270647195	0.00192846461763573
ENST00000507761.1	ENSG00000249307.8	lncRNA	842	649.229	ENST00000507761	0	LINC01088	18.3445992525692	32121	842	0.0262133806544005	Extracellular_region	2	2	-185.2	-0.0942434094998174	0.000489421099134123	0.00101521434455024
ENST00000507770.1	ENSG00000250170.1	lncRNA	612	419.372	ENST00000507770	1	RASA2-IT1	50.5727465853833	989	612	0.618806875631951	Extracellular_region	2	2	-161.3	0.177826709146206	3.67173494340124e-11	1.57097152532801e-10
ENST00000507776.1	ENSG00000250971.3	lncRNA	421	230.534	ENST00000507776	0	ENSG00000250971	0	832	421	0.506009615384615	Extracellular_region	2	2	-149.5	0.107328244580993	7.09170293517779e-05	0.000164030991899056
ENST00000507781.1	ENSG00000248673.2	lncRNA	568	375.504	ENST00000507781	0	LINC01331	0.458715596330275	167601	568	0.00338900125894237	Nucleus	3	4	-158.2	-0.063582883332501	0.0188060901784881	0.0304767257272025
ENST00000507782.1	ENSG00000250344.1	lncRNA	621	428.357	ENST00000507782	1	NDNF-AS1	0	9048	621	0.0686339522546419	Extracellular_region	3	4	-186.8	-0.00157344738615777	0.953685527654315	0.962451215786895
ENST00000507794.2	ENSG00000281501.1	lncRNA	4055	3862.08	ENST00000507794	1	SEPSECS-AS1	58.1159580639518	40769	4055	0.0994628271480782	Extracellular_region	2	2	-1052.57	-0.110161662421132	4.52856972704049e-05	0.000107220353710542
ENST00000507796.3	ENSG00000248893.3	lncRNA	1187	994.08	ENST00000507796	0	FAM138E	0	1528	1187	0.776832460732984	Nucleus	3	4	-398.7	0.04688374759616	0.0833576650961037	0.117896783353578
ENST00000507799.1	ENSG00000232021.8	lncRNA	459	267.581	ENST00000507799	0	LEF1-AS1	0	27222	459	0.0168613621335684	Nucleus	2	2	-204.3	0.0604699982707281	0.0254753905726737	0.0402773908289379
ENST00000507802.6	ENSG00000251442.7	lncRNA	2485	2292.08	ENST00000507802	0	LINC01094	3.82882882882883	36801	2485	0.0675253389853537	Mitochondria	4	6	-687.9	0.108894357423883	5.54199551904522e-05	0.000129821253029819
ENST00000507803.1	ENSG00000248774.1	lncRNA	521	328.759	ENST00000507803	1	ENSG00000248774	79.9855258550019	7489	521	0.0695687007611163	Extracellular_region	3	4	-128.6	0.249117876792554	9.35225329439443e-21	8.4263701840141e-20
ENST00000507808.1	ENSG00000250333.2	lncRNA	356	169.104	ENST00000507808	0	ENSG00000250333	0.136612021857924	53107	356	0.00670344775641629	Extracellular_region	3	4	-73.4	-0.0127740007812241	0.637259512169254	0.690291445293779
ENST00000507813.1	ENSG00000250015.1	lncRNA	206	52.121	ENST00000507813	1	ENSG00000250015	83.9764125328231	1781	206	0.115665356541269	Extracellular_region	2	2	-38.8	0.0862044056412386	0.00143301236809454	0.00278671363332108
ENST00000507817.2	ENSG00000250590.6	lncRNA	597	404.41	ENST00000507817	0	LINC02492	0.0672043010752688	139878	597	0.0042680049757646	Extracellular_region	3	4	-193.6	0.0951283081786598	0.000432580553094296	0.000904124467254904
ENST00000507826.1	ENSG00000250326.2	lncRNA	579	386.459	ENST00000507826	1	USP38-DT	11.525832707105	251667	579	0.0023006592044249	Extracellular_region	3	4	-192.8	-0.00442479818769593	0.870259235810771	0.893656477646403
ENST00000507838.1	ENSG00000249500.1	lncRNA	2163	1970.08	ENST00000507838	1	LINC01179	0.365497076023392	78140	2163	0.0276810852316355	Extracellular_region	6	10	-535.1	0.0347547559016026	0.19940195887278	0.254702909931925
ENST00000507842.1	ENSG00000249623.1	lncRNA	448	256.79	ENST00000507842	1	PALLD-AS1	15.0131666085625	692	448	0.647398843930636	Extracellular_region	3	4	-94.9	0.0396511742951582	0.143144149797136	0.190371338082125
ENST00000507844.1	ENSG00000251388.1	lncRNA	619	426.362	ENST00000507844	0	ENSG00000251388	17.7592694401093	139445	619	0.00443902613933809	Mitochondria	4	6	-150.7	-0.0477159691842838	0.0780188773022801	0.111161905479117
ENST00000507848.6	ENSG00000204677.13	lncRNA	1126	933.08	ENST00000507848	0	FAM153CP	16.715429881111	42171	1126	0.0267008133551493	Nucleus	12	22	-386.9	-0.089124010802104	0.000979631235960555	0.00194983878356825
ENST00000507849.1	ENSG00000249752.1	lncRNA	481	289.226	ENST00000507849	1	ENSG00000249752	0.0672043010752688	35078	481	0.0137122983066309	Extracellular_region	4	6	-124.5	-0.031376304252151	0.246680769046588	0.306606923625345
ENST00000507856.1	ENSG00000249846.7	lncRNA	569	376.5	ENST00000507856	0	LINC02021	18.4296641929577	6881	569	0.0826914692631885	Extracellular_region	2	2	-187.1	0.0224808053608204	0.406585322047082	0.472179924003089
ENST00000507857.2	ENSG00000251055.2	lncRNA	672	479.308	ENST00000507857	1	ENSG00000251055	0	15571	672	0.0431571511142508	Extracellular_region	3	4	-135.9	0.0762870818822289	0.00480201427320403	0.00862240347102111
ENST00000507869.6	ENSG00000177822.9	lncRNA	2279	2086.08	ENST00000507869	0	TENM3-AS1	0.869565217391304	169003	2279	0.0134849677224665	Nucleus	6	10	-724.6	0.0740755731338254	0.00618057649059896	0.0109026255719246
ENST00000507870.1	ENSG00000231171.4	lncRNA	1034	841.08	ENST00000507870	1	LINC01098	3.95001144006439	261994	1034	0.00394665526691451	Extracellular_region	6	10	-282.6	0.0318977377997719	0.238911898465624	0.298133050202053
ENST00000507876.1	ENSG00000248391.6	lncRNA	403	213.199	ENST00000507876	0	LINC02064	0	6837	403	0.0589439812783385	Mitochondria	3	4	-94.6	0.0286618654122854	0.289970718692638	0.352752707924236
ENST00000507887.5	ENSG00000248605.5	lncRNA	638	445.338	ENST00000507887	0	ENSG00000248605	31.2621587983956	32487	638	0.0196386246806415	Extracellular_region	3	4	-173.7	0.0786191777667236	0.00365502316715026	0.00669271823363888
ENST00000507890.2	ENSG00000248942.3	lncRNA	1249	1056.08	ENST00000507890	0	LINC01335	0	18342	1249	0.0680950823247192	Mitochondria	7	12	-331.2	0.0090920912833623	0.737161403057013	0.779451252823824
ENST00000507894.1	ENSG00000249001.5	lncRNA	367	179.244	ENST00000507894	0	ENSG00000249001	51.1463324933622	15947	367	0.0230137329905311	Extracellular_region	2	2	-65.2	0.154653562331227	9.2921965706643e-09	3.21312251242467e-08
ENST00000507916.6	ENSG00000251095.8	lncRNA	602	409.392	ENST00000507916	0	ENSG00000251095	17.9813037185615	92389	602	0.00651592722077304	Extracellular_region	3	4	-132.1	0.0139332342191758	0.607021760802038	0.662697600449548
ENST00000507924.1	ENSG00000250012.2	lncRNA	444	252.886	ENST00000507924	1	SLC41A3-AS1	7.77602139352959	11023	444	0.0402794157670326	Extracellular_region	3	4	-165.2	0.0425118582922758	0.11643606414043	0.158652435453581
ENST00000507926.1	ENSG00000248605.5	lncRNA	369	181.117	ENST00000507926	0	ENSG00000248605	33.1208051044944	30262	369	0.012193510012557	Mitochondria	3	4	-90.8	0.0959968154301949	0.000382830764187471	0.000805995909410565
ENST00000507929.3	ENSG00000254339.6	lncRNA	1734	1541.08	ENST00000507929	0	ENSG00000254339	25.3064511148281	14590	1734	0.118848526387937	Extracellular_region	3	4	-418.3	0.17074936237745	2.16166340918005e-10	8.65514775168977e-10
ENST00000507932.1	ENSG00000251412.1	lncRNA	764	571.253	ENST00000507932	1	ENSG00000251412	0	25956	764	0.0294344274926799	Nucleus	6	10	-221.8	0.0368542332584317	0.173568076171211	0.225554864478051
ENST00000507933.1	ENSG00000251676.2	lncRNA	491	299.077	ENST00000507933	0	SNHG27	11.6151977590064	1391	491	0.352983465132998	Mitochondria	2	2	-124.1	-0.00800721473813685	0.767560381206415	0.806207046565683
ENST00000507934.1	ENSG00000249690.1	lncRNA	2209	2016.08	ENST00000507934	1	ENSG00000249690	64.0355834848474	2457	2209	0.899063899063899	Nucleus	2	2	-643.8	0.266998375513684	1.03502667119258e-23	1.14220174126428e-22
ENST00000507936.1	ENSG00000248874.5	lncRNA	477	285.285	ENST00000507936	0	LINC02899	6.07263716125908	28423	477	0.0167821834429863	Extracellular_region	4	6	-174.1	-0.00877847321856001	0.745909444082322	0.787151436910281
ENST00000507948.1	ENSG00000250567.1	lncRNA	555	362.577	ENST00000507948	0	ENSG00000250567	0	3571	555	0.155418650238029	Mitochondria	2	2	-133.8	0.0708828887805837	0.00879996585611598	0.0151347430766162
ENST00000507949.1	ENSG00000248991.2	lncRNA	488	296.118	ENST00000507949	0	ENSG00000248991	0	24466	488	0.0199460475762282	Extracellular_region	4	6	-149.8	0.0550786635975676	0.0418899877902284	0.0634603842924103
ENST00000507950.1	ENSG00000250529.1	lncRNA	432	241.212	ENST00000507950	1	LINC02121	0	9120	432	0.0473684210526316	Extracellular_region	2	2	-115.3	-0.00595261116716751	0.826085270532013	0.856267039025532
ENST00000507957.1	ENSG00000249085.1	lncRNA	493	301.053	ENST00000507957	1	TNPO1-DT	0.0666666666666667	22161	493	0.0222462885248861	Nucleus	2	2	-206.3	0.0338425508066929	0.211461728144974	0.26816028067511
ENST00000507963.5	ENSG00000237187.9	lncRNA	922	729.191	ENST00000507963	0	NR2F1-AS1	30.5709749729462	27303	922	0.0337691828736769	Extracellular_region	4	6	-319.9	-0.198396836099121	1.39419710746202e-13	7.28934102873253e-13
ENST00000507964.1	ENSG00000250409.1	lncRNA	275	99.415	ENST00000507964	1	ENSG00000250409	14.1579837214877	777	275	0.353925353925354	Extracellular_region	2	2	-101.4	0.0836220453771294	0.0019876013680278	0.00378619683956367
ENST00000507972.1	ENSG00000249479.1	lncRNA	175	35.282	ENST00000507972	0	ENSG00000249479	0	990	175	0.176767676767677	Extracellular_region	2	2	-31.7	-0.0399308265848653	0.140342416843668	0.187059980933475
ENST00000507989.1	ENSG00000248949.1	lncRNA	559	366.557	ENST00000507989	1	ENSG00000248949	0	10206	559	0.0547717029198511	Extracellular_region	2	2	-227.2	0.0806854151518838	0.00285317254266852	0.00531041516988634
ENST00000507997.1	ENSG00000250551.1	lncRNA	704	511.284	ENST00000507997	0	MIR583HG	15.5645149207955	165405	704	0.00425621958223754	Extracellular_region	3	4	-160.57	0.109296035847085	5.19959562404632e-05	0.00012219310629556
ENST00000507999.5	ENSG00000249673.8	lncRNA	1360	1167.08	ENST00000507999	0	NOP14-AS1	50.7193638513965	5565	1360	0.244384546271339	Extracellular_region	5	8	-553.2	-0.0620858648390564	0.0217945025103464	0.0348943302095063
ENST00000508000.6	ENSG00000249042.6	lncRNA	4400	4207.08	ENST00000508000	0	FAM151B-DT	79.0549741549794	8910	4400	0.493827160493827	Extracellular_region	3	4	-1295	0.166507116973345	6.04033009527159e-10	2.32713867591335e-09
ENST00000508004.2	ENSG00000251661.3	lncRNA	366	178.317	ENST00000508004	0	ENSG00000251661	7.14781879341342	976	366	0.375	Extracellular_region	2	2	-174.1	-0.156896978816975	5.62580597419635e-09	1.98409626759835e-08
ENST00000508010.1	ENSG00000249815.2	lncRNA	300	119.695	ENST00000508010	0	ENSG00000249815	6.20669602515304	5277	300	0.0568504832291074	Extracellular_region	2	2	-90.5	0.0445163635728555	0.100175037533488	0.138844018221165
ENST00000508015.1	ENSG00000247828.9	lncRNA	575	382.475	ENST00000508015	0	TMEM161B-DT	10.3825588334866	25297	575	0.0227299679803929	Mitochondria	3	4	-144.6	0.112855239990886	2.92695418092188e-05	7.08616157145356e-05
ENST00000508020.2	ENSG00000251139.2	lncRNA	628	435.353	ENST00000508020	1	ENSG00000251139	55.1926384324276	7682	628	0.0817495443894819	Extracellular_region	3	4	-175.8	0.158226077633414	4.16479950276511e-09	1.48698527717441e-08
ENST00000508021.5	ENSG00000251095.8	lncRNA	567	374.509	ENST00000508021	0	ENSG00000251095	16.2642017010136	175114	567	0.00323789074545725	Extracellular_region	5	8	-135.1	-0.0360418839989521	0.183250706558641	0.236602362559751
ENST00000508031.1	ENSG00000249717.1	lncRNA	2546	2353.08	ENST00000508031	1	PARM1-AS1	21.9236322324996	14389	2546	0.17694071860449	Extracellular_region	4	6	-659.4	0.0893515246314765	0.000950575514375513	0.00189595824364969
ENST00000508038.1	ENSG00000250467.1	lncRNA	907	714.2	ENST00000508038	0	PHOX2B-AS1	0	75827	907	0.011961438537724	Mitochondria	5	8	-255.1	0.0117245950995887	0.665164563466133	0.715498704965441
ENST00000508056.5	ENSG00000283235.2	lncRNA	1612	1419.08	ENST00000508056	0	ENSG00000283235	35.5468404693287	25951	1612	0.0621170667797002	Extracellular_region	13	24	-519.9	0.131101931467913	1.17247531756462e-06	3.30311052891847e-06
ENST00000508072.1	ENSG00000251298.1	lncRNA	568	375.504	ENST00000508072	0	TMEM184C-DT	4.16898445553712	7694	568	0.0738237587730699	Extracellular_region	2	2	-169.6	0.235359617268528	1.23287696811127e-18	9.57379423236207e-18
ENST00000508081.1	ENSG00000248254.1	lncRNA	601	408.394	ENST00000508081	1	ENSG00000248254	13.2685622566315	3529	601	0.170303202040238	Extracellular_region	3	4	-152.2	-0.091339982754206	0.000728529058027257	0.0014761332703544
ENST00000508083.2	ENSG00000249343.3	lncRNA	864	671.217	ENST00000508083	0	LINC01333	0	5840	864	0.147945205479452	Extracellular_region	4	6	-217.1	-0.0375030183461807	0.166113394228401	0.217002167190588
ENST00000508096.1	ENSG00000249456.1	lncRNA	555	362.577	ENST00000508096	1	ENSG00000249456	74.5544678178052	25739	555	0.0215626092699794	Nucleus	2	2	-183.1	-0.139698636213029	2.19526459334637e-07	6.64977090504793e-07
ENST00000508097.1	ENSG00000250814.3	lncRNA	499	306.992	ENST00000508097	0	LINC02221	0	35561	499	0.0140322263153455	Extracellular_region	2	2	-156.9	0.0704191564088844	0.00925340388383757	0.0158588196882049
ENST00000508099.5	ENSG00000248740.7	lncRNA	527	334.71	ENST00000508099	0	LINC02428	22.027196079947	62739	527	0.00839987886322702	Extracellular_region	4	6	-107.5	0.11759572503072	1.3256887511753e-05	3.33549924334361e-05
ENST00000508110.5	ENSG00000251165.6	lncRNA	1512	1319.08	ENST00000508110	0	F11-AS1	25.9242054754514	77270	1512	0.0195677494499806	Nucleus	6	10	-419.6	-0.028152120437384	0.298637934113627	0.361906252246131
ENST00000508111.6	ENSG00000249464.7	lncRNA	1269	1076.08	ENST00000508111	0	LINC01091	17.689102090095	280743	1269	0.00452014832070613	Extracellular_region	6	10	-322.9	0.0320711459171515	0.236366901886168	0.295356751345567
ENST00000508112.1	ENSG00000249341.1	lncRNA	1594	1401.08	ENST00000508112	1	ENSG00000249341	3.22631542890094	77949	1594	0.0204492681112009	Extracellular_region	4	6	-417	0.120434878979764	8.12936993903246e-06	2.09429032869907e-05
ENST00000508118.1	ENSG00000249295.1	lncRNA	326	142.035	ENST00000508118	0	ENSG00000249295	0	8133	326	0.0400836099840157	Mitochondria	2	2	-69.5	0.0336719194782539	0.213774834235996	0.270691793351495
ENST00000508123.1	ENSG00000251141.6	lncRNA	572	379.488	ENST00000508123	0	MRPS30-DT	30.9400659294047	32973	572	0.0173475267643223	Extracellular_region	3	4	-106.9	0.0385189339889659	0.154927280358242	0.20408606819308
ENST00000508135.2	ENSG00000249831.2	lncRNA	2672	2479.08	ENST00000508135	1	ENSG00000249831	0	4621	2672	0.578229820385198	Extracellular_region	2	2	-667.4	0.136779582314177	3.92264262200708e-07	1.15886244632612e-06
ENST00000508145.2	ENSG00000249926.2	lncRNA	1561	1368.08	ENST00000508145	0	ENSG00000249926	0	2109	1561	0.740161213845424	Extracellular_region	2	2	-593.7	-0.148432916646151	3.59832696998773e-08	1.17651566844526e-07
ENST00000508147.1	ENSG00000250436.1	lncRNA	455	263.657	ENST00000508147	0	LINC02499	0	18524	455	0.0245627294320881	Extracellular_region	2	2	-92.1	0.179052897375054	2.68061107302342e-11	1.16131836981564e-10
ENST00000508156.5	ENSG00000245685.8	lncRNA	517	324.79	ENST00000508156	0	FRG1-DT	27.2234238073603	118261	517	0.0043716863547577	Extracellular_region	4	6	-140.9	0.0265688452322416	0.326649983734702	0.391069474664581
ENST00000508163.1	ENSG00000255723.1	lncRNA	349	162.693	ENST00000508163	1	ENSG00000255723	42.5570374983206	28041	349	0.0124460611247816	Nucleus	4	6	-102.4	-0.0390663854976233	0.149141242565182	0.197373727403917
ENST00000508174.7	ENSG00000250334.7	lncRNA	2095	1902.08	ENST00000508174	0	LINC00989	1.71691959596259	84060	2095	0.024922674280276	Mitochondria	4	6	-569.9	0.00462399576985983	0.864473725363347	0.88886982233873
ENST00000508179.2	ENSG00000250786.3	lncRNA	1919	1726.08	ENST00000508179	0	SNHG18	4.46031940741012	4530	1919	0.423620309050773	Mitochondria	3	4	-619	-0.528854998464185	3.24297581568669e-99	5.1216935367704e-97
ENST00000508187.1	ENSG00000250909.1	lncRNA	504	311.931	ENST00000508187	1	ENSG00000250909	55.4483006499578	5644	504	0.0892983699503898	Extracellular_region	3	4	-124.7	0.110989504695593	3.96424447647371e-05	9.44745392414098e-05
ENST00000508188.2	ENSG00000250999.2	lncRNA	666	473.309	ENST00000508188	0	ENSG00000250999	27.7647600484535	6669	666	0.0998650472334683	Nucleus	4	6	-281.1	0.215632490832471	7.98864908625965e-16	5.00858250038848e-15
ENST00000508189.1	ENSG00000249568.1	lncRNA	2840	2647.08	ENST00000508189	1	ENSG00000249568	0.881410256410258	9465	2840	0.300052826201796	Extracellular_region	2	2	-626.1	0.124851704328152	3.71632731675256e-06	9.94113475149458e-06
ENST00000508191.1	ENSG00000250910.8	lncRNA	726	533.263	ENST00000508191	0	ENSG00000250910	1.86915887850467	25283	726	0.0287149468021991	Extracellular_region	2	2	-166.6	0.0439523414198568	0.104556101279808	0.144213369926967
ENST00000508199.5	ENSG00000247810.8	lncRNA	538	345.649	ENST00000508199	0	ENSG00000247810	1.63690476190476	46848	538	0.0114839480874317	Extracellular_region	3	4	-119.4	0.00417428278669942	0.877545046556607	0.899719287888961
ENST00000508201.5	ENSG00000215231.8	lncRNA	1800	1607.08	ENST00000508201	1	LINC01020	0	35646	1800	0.0504965494024575	Mitochondria	8	14	-485.4	0.0799212919890122	0.0031288507904847	0.00578790694845787
ENST00000508202.1	ENSG00000250497.1	lncRNA	4781	4588.08	ENST00000508202	1	ENSG00000250497	0	4781	4781	1	Extracellular_region	1	0	-1397.4	0.100145511419184	0.000210644199322939	0.000459144626186517
ENST00000508217.2	ENSG00000251613.4	lncRNA	330	145.592	ENST00000508217	0	ENSG00000251613	0	72179	330	0.00457196691558487	Extracellular_region	3	4	-94.1	0.00443529069973872	0.869954314526564	0.893475220019268
ENST00000508241.1	ENSG00000248518.1	lncRNA	540	347.636	ENST00000508241	0	ENSG00000248518	0	751	540	0.719041278295606	Extracellular_region	2	2	-123.5	0.0580169032323956	0.0320867039392507	0.049735902394659
ENST00000508255.1	ENSG00000251599.1	lncRNA	449	257.772	ENST00000508255	1	ENSG00000251599	3.72807017543858	18585	449	0.0241592682270648	Nucleus	2	2	-124.9	0.0299156656971047	0.269378033389424	0.331051875987121
ENST00000508263.1	ENSG00000248607.1	lncRNA	379	190.472	ENST00000508263	1	ENSG00000248607	4.67697562181633	1306	379	0.290199081163859	Extracellular_region	2	2	-140.4	0.0901834303103831	0.000850987215344918	0.00170846366157608
ENST00000508265.1	ENSG00000251244.3	lncRNA	519	326.776	ENST00000508265	0	ENSG00000251244	14.0438262808897	1733	519	0.299480669359492	Extracellular_region	2	2	-105	0.0347032596322267	0.20006910379187	0.25545416799334
ENST00000508266.1	ENSG00000232021.8	lncRNA	559	366.557	ENST00000508266	0	LEF1-AS1	0	1998	559	0.27977977977978	Extracellular_region	2	2	-185.5	0.185556464256134	4.86852891341121e-12	2.2467174160766e-11
ENST00000508269.2	ENSG00000248890.3	lncRNA	1097	904.08	ENST00000508269	0	HHIP-AS1	0	3069	1097	0.357445421961551	Extracellular_region	2	2	-380.6	-0.677234229398073	7.42897288009248e-184	5.8173157378193e-181
ENST00000508280.6	ENSG00000284968.1	lncRNA	2158	1965.08	ENST00000508280	1	ENSG00000284968	34.704293162883	11573	2158	0.186468504277197	Extracellular_region	4	6	-745.1	0.00319221462052356	0.906201158702323	0.923647724154402
ENST00000508281.3	ENSG00000250159.7	lncRNA	4275	4082.08	ENST00000508281	0	PKD2L2-DT	53.200668332872	9671	4275	0.442043222003929	Extracellular_region	3	4	-1346.7	0.0351482609142897	0.194357557886517	0.249100532754044
ENST00000508286.1	ENSG00000232021.8	lncRNA	444	252.886	ENST00000508286	0	LEF1-AS1	4.1969246537415	3012	444	0.147410358565737	Extracellular_region	3	4	-122.2	0.166536138097066	5.99855038674358e-10	2.31173720444685e-09
ENST00000508287.1	ENSG00000251165.6	lncRNA	669	476.309	ENST00000508287	0	F11-AS1	22.3572725226342	74024	669	0.0090376094239706	Nucleus	5	8	-202.6	-0.0516731873787717	0.0563086926869463	0.0828975470846616
ENST00000508291.1	ENSG00000251526.1	lncRNA	584	391.442	ENST00000508291	0	LINC02435	4.16666666666666	22247	584	0.0262507304355643	Extracellular_region	3	4	-170.2	-0.0702294487873564	0.00944482494915694	0.0161620887797712
ENST00000508292.2	ENSG00000250078.2	lncRNA	515	322.81	ENST00000508292	0	ENSG00000250078	0	3053	515	0.168686537831641	Extracellular_region	3	4	-138.5	-0.0170866027914094	0.528205483716676	0.589463116422218
ENST00000508309.2	ENSG00000245060.8	lncRNA	1231	1038.08	ENST00000508309	0	LINC00847	71.9559694123133	4732	1231	0.260143702451395	Nucleus	3	4	-403.9	0.148333892311098	3.67508419260393e-08	1.20048412338743e-07
ENST00000508313.3	ENSG00000248319.3	lncRNA	4373	4180.08	ENST00000508313	1	LINC02275	0.675675675675676	58150	4373	0.0752020636285469	Extracellular_region	5	8	-1237	0.146827361395944	5.05803954926769e-08	1.63092593307388e-07
ENST00000508328.6	ENSG00000245067.8	lncRNA	2776	2583.08	ENST00000508328	1	IGFBP7-AS1	6.99675176694995	97680	2776	0.0284193284193284	Mitochondria	4	6	-854.3	-0.125943567343931	3.04987160891128e-06	8.23197617970179e-06
ENST00000508339.1	ENSG00000250682.6	lncRNA	519	326.776	ENST00000508339	0	LINC00491	19.2861471899475	61908	519	0.00838340763713898	Extracellular_region	3	4	-155.8	0.105419852355053	9.53454784971847e-05	0.000217005417980354
ENST00000508353.5	ENSG00000245937.9	lncRNA	488	296.118	ENST00000508353	0	LINC01184	62.0109358104983	116147	488	0.00420157214564302	Extracellular_region	3	4	-131.8	0.057251158492739	0.0344305460282232	0.0530498826676404
ENST00000508358.1	ENSG00000250670.1	lncRNA	547	354.606	ENST00000508358	0	ENSG00000250670	5.69015859801122	11918	547	0.0458969625776137	Extracellular_region	4	6	-184.1	0.0425069623972954	0.11647817619937	0.158706264248957
ENST00000508362.1	ENSG00000250938.7	lncRNA	558	365.562	ENST00000508362	0	MAD2L1-DT	7.5488009234842	349256	558	0.00159768192958747	Extracellular_region	6	10	-158.3	-0.0558057374651357	0.0392542906001107	0.0598030468441781
ENST00000508374.1	ENSG00000249441.1	lncRNA	239	73.004	ENST00000508374	1	ENSG00000249441	56.9150943144426	7413	239	0.0322406583029812	Extracellular_region	2	2	-51	0.0525033652234239	0.0524593466902116	0.0777726333275334
ENST00000508388.1	ENSG00000250141.1	lncRNA	138	18.478	ENST00000508388	0	LINC02276	0	6147	138	0.0224499755978526	Extracellular_region	2	2	-34	0.00448229270397571	0.868588634144683	0.892324748735046
ENST00000508389.1	ENSG00000250095.5	lncRNA	211	55.013	ENST00000508389	0	NREP-AS1	4.20560747663553	8936	211	0.0236123545210385	Extracellular_region	2	2	-32	-0.00771258609458018	0.775880376028794	0.813276305366299
ENST00000508401.1	ENSG00000250802.7	lncRNA	582	389.45	ENST00000508401	0	ZBED3-AS1	34.9583087666495	48588	582	0.0119782662385774	Extracellular_region	3	4	-189.7	-0.0285162135040505	0.292429802231134	0.355399797223056
ENST00000508406.1	ENSG00000250546.6	lncRNA	2795	2602.08	ENST00000508406	0	ENSG00000250546	51.5855879974271	325331	2795	0.0085912501421629	Extracellular_region	8	14	-680.7	0.057976340167357	0.0322073440326174	0.0499044773150559
ENST00000508424.5	ENSG00000248445.5	lncRNA	862	669.218	ENST00000508424	0	SEMA6A-AS1	61.3738947012699	24071	862	0.0358107266004736	Extracellular_region	3	4	-244.6	0.131722681921318	1.04246696592322e-06	2.95245819342747e-06
ENST00000508437.1	ENSG00000250585.3	lncRNA	499	306.992	ENST00000508437	0	LINC00604	0	7001	499	0.0712755320668476	Extracellular_region	2	2	-124.4	0.0550151664942592	0.0421271123718413	0.063782269352273
ENST00000508443.1	ENSG00000248544.2	lncRNA	1932	1739.08	ENST00000508443	1	ENSG00000248544	24.8721533791142	9199	1932	0.210022828568323	Nucleus	2	2	-651.8	0.202928066708362	3.75006382827346e-14	2.05355458302587e-13
ENST00000508452.1	ENSG00000251045.1	lncRNA	2141	1948.08	ENST00000508452	1	SLC25A48-AS1	4.59720617505711	5352	2141	0.400037369207773	Extracellular_region	3	4	-648.9	0.16502832375263	8.58930191153925e-10	3.26231114617986e-09
ENST00000508458.2	ENSG00000248668.3	lncRNA	1731	1538.08	ENST00000508458	0	OXCT1-AS1	0	2212	1731	0.78254972875226	Nucleus	3	4	-514.6	-0.0833109126378717	0.00206629918597115	0.00392625059149331
ENST00000508469.2	ENSG00000248975.2	lncRNA	922	729.191	ENST00000508469	0	ENSG00000248975	0	129210	922	0.00713567061372959	Extracellular_region	4	6	-244.8	0.0741232018581944	0.00614747912058331	0.0108480130552419
ENST00000508470.1	ENSG00000248222.5	lncRNA	572	379.488	ENST00000508470	0	SLIT3-AS1	7.09524232743458	7561	572	0.075651368866552	Nucleus	3	4	-179.1	0.0731185936727363	0.00688044692414802	0.0120436009996887
ENST00000508484.1	ENSG00000250456.1	lncRNA	2216	2023.08	ENST00000508484	1	LINC02260	0	3921	2216	0.56516194848253	Extracellular_region	2	2	-671.4	0.105776857061103	9.02430785732001e-05	0.00020599691775875
ENST00000508486.3	ENSG00000250313.3	lncRNA	865	672.217	ENST00000508486	0	LINC02229	0	4265	865	0.202813599062134	Extracellular_region	3	4	-232.2	0.0896378425937318	0.000915143166964748	0.0018293623793912
ENST00000508505.2	ENSG00000248703.2	lncRNA	1315	1122.08	ENST00000508505	0	LINC02415	0	1863	1315	0.705850778314546	Nucleus	2	2	-538.9	-0.269815954784531	3.37336539144113e-24	3.84804462571104e-23
ENST00000508512.5	ENSG00000250978.5	lncRNA	503	310.942	ENST00000508512	0	ENSG00000250978	5.47839506172842	11669	503	0.0431056645813694	Extracellular_region	5	8	-98.9	0.00741237678066596	0.784384466009784	0.820524332593027
ENST00000508517.2	ENSG00000249249.2	lncRNA	4277	4084.08	ENST00000508517	1	TICAM2-AS1	19.8491914789473	21773	4277	0.19643595278556	Extracellular_region	3	4	-1105.5	-0.503544855339679	1.1986498714546e-88	1.48856910680883e-86
ENST00000508521.1	ENSG00000248309.8	lncRNA	427	236.359	ENST00000508521	0	MEF2C-AS1	0	132245	427	0.00322885553329048	Mitochondria	4	6	-102.6	-0.0964003967819132	0.000361578781642984	0.000763914341863793
ENST00000508534.5	ENSG00000237125.12	lncRNA	3144	2951.08	ENST00000508534	0	HAND2-AS1	1.65094339622642	11474	3144	0.274010807042008	Extracellular_region	4	6	-754.9	-0.016788305081402	0.535432545488507	0.59624415612462
ENST00000508547.5	ENSG00000248222.5	lncRNA	548	355.603	ENST00000508547	0	SLIT3-AS1	8.48353497429376	10841	548	0.0505488423577161	Mitochondria	4	6	-161.9	-0.0123312235519604	0.648973880850292	0.700949817394333
ENST00000508555.1	ENSG00000251081.1	lncRNA	557	364.567	ENST00000508555	1	ENSG00000251081	0	43171	557	0.0129021797039679	Extracellular_region	2	2	-109.4	-0.0916489787580868	0.000698698723595515	0.00141917478215418
ENST00000508563.1	ENSG00000248143.1	lncRNA	582	389.45	ENST00000508563	1	LINC02383	0	35017	582	0.0166204986149584	Extracellular_region	3	4	-143	0.0739992219110991	0.00623396772881411	0.010989882837702
ENST00000508564.1	ENSG00000250742.5	lncRNA	1369	1176.08	ENST00000508564	0	LINC02381	52.5342504514818	6746	1369	0.202935072635636	Extracellular_region	2	2	-506.9	0.223732827740687	6.02716581464324e-17	4.1218807020665e-16
ENST00000508572.1	ENSG00000249413.2	lncRNA	754	561.258	ENST00000508572	0	ENSG00000249413	45.6147877380393	151167	754	0.00498786110725224	Mitochondria	4	6	-227.4	0.325007597389636	6.01275537496631e-35	1.25636407483562e-33
ENST00000508578.1	ENSG00000248676.1	lncRNA	359	171.858	ENST00000508578	1	ENSG00000248676	1.84862756256096	31115	359	0.0115378434838502	Extracellular_region	4	6	-94.4	0.0732234581395569	0.00680043025616245	0.0119132149819336
ENST00000508581.1	ENSG00000250532.1	lncRNA	558	365.562	ENST00000508581	0	ENSG00000250532	0	21541	558	0.0259040898751219	Extracellular_region	2	2	-134.2	0.00382734763456059	0.887652067683982	0.908315002227596
ENST00000508590.2	ENSG00000224032.8	lncRNA	366	178.317	ENST00000508590	0	EPB41L4A-AS1	56.80538079805	1452	366	0.252066115702479	Extracellular_region	3	4	-118.3	-0.0425303865293795	0.116276801599775	0.158472668802962
ENST00000508600.1	ENSG00000248222.5	lncRNA	561	368.541	ENST00000508600	0	SLIT3-AS1	4.66683616989974	8950	561	0.0626815642458101	Extracellular_region	4	6	-174.7	-0.0395835926961866	0.143827613763269	0.191170676982348
ENST00000508605.1	ENSG00000248434.1	lncRNA	667	474.309	ENST00000508605	0	ENSG00000248434	0	4146	667	0.160877954655089	Extracellular_region	2	2	-143.3	0.000341315433913841	0.989947992998481	0.991984663203102
ENST00000508615.3	ENSG00000250166.4	lncRNA	718	525.271	ENST00000508615	0	ENSG00000250166	4.39393939393939	209612	718	0.00342537640974753	Extracellular_region	4	6	-183.5	0.0477759293193606	0.0776452207512749	0.110682616803903
ENST00000508616.1	ENSG00000251088.1	lncRNA	392	202.738	ENST00000508616	1	ENSG00000251088	2.83816425120773	224248	392	0.00174806464271699	Extracellular_region	4	6	-107.4	-0.0114152611861174	0.673481620869083	0.722932229554893
ENST00000508619.1	ENSG00000250632.1	lncRNA	1033	840.08	ENST00000508619	0	LINC02171	0	4263	1033	0.242317616701853	Extracellular_region	3	4	-399.9	-0.379439808091038	5.53683944079107e-48	2.04642896623963e-46
ENST00000508636.1	ENSG00000249150.2	lncRNA	553	360.584	ENST00000508636	0	ENSG00000249150	0	9195	553	0.0601413811854269	Mitochondria	3	4	-147.7	0.047736903007754	0.0778882571379624	0.110995733681503
ENST00000508640.1	ENSG00000248445.5	lncRNA	756	563.257	ENST00000508640	0	SEMA6A-AS1	52.6422986118115	46494	756	0.016260162601626	Mitochondria	2	2	-204.7	0.0794254581288942	0.00332049052623796	0.0061177362562056
ENST00000508671.1	ENSG00000266923.1	lncRNA	1968	1775.08	ENST00000508671	1	ENSG00000266923	0	62150	1968	0.0316653258246179	Extracellular_region	2	2	-555	0.0111126362927631	0.681657076629909	0.730146418990132
ENST00000508677.1	ENSG00000248455.7	lncRNA	296	116.36	ENST00000508677	0	LINC02217	0	37676	296	0.00785646034610893	Extracellular_region	2	2	-92.7	0.0718400881307819	0.00792621490378597	0.0137342419988893
ENST00000508687.1	ENSG00000250538.6	lncRNA	868	675.216	ENST00000508687	0	NPY2R-AS1	6.7992367338315	1862	868	0.466165413533835	Extracellular_region	3	4	-258.5	0.0995109806414673	0.00023114087545695	0.0005011794376611
ENST00000508688.5	ENSG00000230148.8	lncRNA	414	223.778	ENST00000508688	0	HOXB-AS1	36.5162890838198	5568	414	0.0743534482758621	Extracellular_region	5	8	-143.1	0.0106520479021227	0.694171641008447	0.741294952450902
ENST00000508696.1	ENSG00000248935.1	lncRNA	339	153.642	ENST00000508696	0	ENSG00000248935	39.0404893298499	2135	339	0.158782201405152	Extracellular_region	2	2	-75.7	0.0734434066212594	0.00663530662692685	0.0116453913487566
ENST00000508713.1	ENSG00000250069.1	lncRNA	3025	2832.08	ENST00000508713	1	ENSG00000250069	34.6924187146504	3025	3025	1	Extracellular_region	1	0	-829.7	0.188658634982749	2.1106614096028e-12	1.00336036959921e-11
ENST00000508714.5	ENSG00000248330.5	lncRNA	323	139.399	ENST00000508714	0	LINC00613	0	46691	323	0.00691782142168726	Extracellular_region	3	4	-59	-0.0520970363478105	0.0543150256172603	0.08024626143475
ENST00000508718.6	ENSG00000248309.8	lncRNA	1175	982.08	ENST00000508718	0	MEF2C-AS1	1.69616519174041	54537	1175	0.0215450061426188	Extracellular_region	4	6	-315.5	-0.0587366797288553	0.0300094689739046	0.0467973891576684
ENST00000508719.1	ENSG00000250377.2	lncRNA	676	483.306	ENST00000508719	0	ENSG00000250377	0	1328	676	0.509036144578313	Nucleus	2	2	-229.9	0.0362507248731404	0.180724108024158	0.233781413841588
ENST00000508724.1	ENSG00000249618.6	lncRNA	503	310.942	ENST00000508724	0	LINC02465	22.0480756859886	19997	503	0.0251537730659599	Extracellular_region	4	6	-138.8	0.020329479582279	0.452965362144801	0.517539447877333
ENST00000508732.6	ENSG00000248441.8	lncRNA	1384	1191.08	ENST00000508732	0	LETR1	0	47817	1384	0.0289436811175942	Extracellular_region	4	6	-398.1	0.105999829409945	8.71881993225015e-05	0.000199359936240288
ENST00000508735.5	ENSG00000281398.4	lncRNA	310	128.146	ENST00000508735	0	SNHG4	77.2686744370216	4999	310	0.0620124024804961	Extracellular_region	4	6	-94.4	0.154308951499506	1.00303971957298e-08	3.45728856041168e-08
ENST00000508742.1	ENSG00000248309.8	lncRNA	679	486.302	ENST00000508742	0	MEF2C-AS1	0	47592	679	0.0142671037149101	Extracellular_region	3	4	-156.8	-0.16727774650992	5.02154057117509e-10	1.94806183667785e-09
ENST00000508745.1	ENSG00000250155.2	lncRNA	589	396.429	ENST00000508745	0	ENSG00000250155	6.5050172071555	22566	589	0.0261012142160773	Extracellular_region	3	4	-188.9	0.0191922660247102	0.47864020878937	0.542363732617483
ENST00000508752.1	ENSG00000248429.5	lncRNA	2724	2531.08	ENST00000508752	0	GASK1B-AS1	44.5043941015154	24607	2724	0.110700207258097	Extracellular_region	4	6	-728.6	0.260315484564794	1.40175708394794e-22	1.43626432350609e-21
ENST00000508763.1	ENSG00000250432.5	lncRNA	719	526.269	ENST00000508763	0	FAM242C	40.5769028605722	11879	719	0.0605269803855543	Extracellular_region	4	6	-236.7	0.162152875399338	1.68781880799654e-09	6.25055051901164e-09
ENST00000508766.1	ENSG00000249167.2	lncRNA	482	290.211	ENST00000508766	0	SEMA6A-AS2	4.83848882749673	16917	482	0.0284920494177455	Extracellular_region	2	2	-110.6	-0.0640371390375113	0.0179731176694478	0.029231981208765
ENST00000508772.5	ENSG00000251022.6	lncRNA	566	373.514	ENST00000508772	0	THAP9-AS1	79.8148893340338	4879	566	0.116007378561181	Extracellular_region	5	8	-158.2	0.0291158370820603	0.282395600550677	0.34476023921288
ENST00000508790.1	ENSG00000250263.2	lncRNA	691	498.296	ENST00000508790	0	LINC02509	0	4904	691	0.140905383360522	Nucleus	2	2	-213.8	0.00471052449123804	0.861962818614566	0.886767294471605
ENST00000508799.1	ENSG00000250024.1	lncRNA	646	453.332	ENST00000508799	0	ENSG00000250024	0.424688757469398	11361	646	0.0568611917964968	Extracellular_region	2	2	-216.3	0.0286394053207548	0.290349009449083	0.353154687171399
ENST00000508813.1	ENSG00000248115.1	lncRNA	2465	2272.08	ENST00000508813	1	ENSG00000248115	45.7327226802414	12399	2465	0.198806355351238	Extracellular_region	3	4	-785	0.240054072851147	2.41232907999762e-19	1.96882239076678e-18
ENST00000508815.1	ENSG00000249875.1	lncRNA	366	178.317	ENST00000508815	1	ENSG00000249875	6.68554498040839	21592	366	0.016950722489811	Extracellular_region	3	4	-76.9	-0.020651848290331	0.445831124633918	0.510560245717134
ENST00000508823.1	ENSG00000250716.1	lncRNA	768	575.253	ENST00000508823	0	LINC01017	0	7776	768	0.0987654320987654	Extracellular_region	3	4	-192.8	0.00746793898268787	0.78280857018604	0.819174569584423
ENST00000508825.1	ENSG00000250775.2	lncRNA	448	256.79	ENST00000508825	0	ENSG00000250775	12.9011874977185	25578	448	0.0175150519978106	Extracellular_region	3	4	-92.2	0.0581858867420392	0.0315882780866934	0.0490241653277245
ENST00000508827.1	ENSG00000250548.7	lncRNA	5103	4910.08	ENST00000508827	0	LINC01303	23.0996359389745	14334	5103	0.356006697362913	Extracellular_region	5	8	-1768.4	0.15610208205495	6.72607650756252e-09	2.35569381592201e-08
ENST00000508829.1	ENSG00000249276.1	lncRNA	339	153.642	ENST00000508829	1	ENSG00000249276	0	12262	339	0.0276463872125265	Extracellular_region	2	2	-81.2	0.0171262220082886	0.52724935001881	0.588532212607243
ENST00000508832.2	ENSG00000251562.9	lncRNA	1519	1326.08	ENST00000508832	0	MALAT1	93.6177897335698	1762	1519	0.862088535754824	Extracellular_region	2	2	-401.7	0.0620186449888652	0.0219378692260631	0.0351063281497968
ENST00000508839.5	ENSG00000204677.13	lncRNA	289	110.606	ENST00000508839	0	FAM153CP	19.2362732729368	3285	289	0.0879756468797565	Extracellular_region	3	4	-85	-0.0938897519010928	0.000514025820128168	0.00106303794223435
ENST00000508845.1	ENSG00000271724.1	lncRNA	512	319.845	ENST00000508845	1	ENSG00000271724	0	629	512	0.813990461049285	Extracellular_region	2	2	-142.1	0.0468964379390561	0.0832740905726672	0.117786788662935
ENST00000508847.1	ENSG00000251611.1	lncRNA	358	170.94	ENST00000508847	0	FHIP1A-DT	45.0442416388124	1285	358	0.278599221789883	Extracellular_region	2	2	-108.2	0.0906473282651245	0.000799741789693466	0.00161160047816168
ENST00000508851.1	ENSG00000251179.1	lncRNA	750	557.259	ENST00000508851	0	TMEM92-AS1	6.68033096719877	6279	750	0.119445771619685	Nucleus	4	6	-233.8	-0.0435949016767672	0.107410304927016	0.147688714439182
ENST00000508853.1	ENSG00000248461.3	lncRNA	2573	2380.08	ENST00000508853	0	LINC02119	0	5236	2573	0.491405653170359	Mitochondria	2	2	-647.83	0.0233992629247403	0.38767950497327	0.453173866732164
ENST00000508877.1	ENSG00000250222.3	lncRNA	392	202.738	ENST00000508877	0	ENSG00000250222	48.8711182887801	2359	392	0.166172106824926	Extracellular_region	3	4	-124.4	0.111809303070632	3.47155895526875e-05	8.32995599633032e-05
ENST00000508878.5	ENSG00000245937.9	lncRNA	968	775.181	ENST00000508878	0	LINC01184	63.1525488698854	58934	968	0.0164251535616113	Extracellular_region	5	8	-274.2	0.0220189582463413	0.416296249141053	0.48180096972056
ENST00000508879.5	ENSG00000250358.7	lncRNA	615	422.37	ENST00000508879	0	LINC02200	0	3665	615	0.167803547066849	Extracellular_region	4	6	-180.1	-0.0148179640845471	0.584384508065203	0.641973711693326
ENST00000508881.1	ENSG00000251365.5	lncRNA	552	359.588	ENST00000508881	0	LINC02236	12.3490125319637	30849	552	0.0178936108139648	Mitochondria	2	2	-147.8	0.235862787320643	1.03684616533866e-18	8.09360162481855e-18
ENST00000508884.2	ENSG00000249379.2	lncRNA	626	433.354	ENST00000508884	0	ENSG00000249379	29.4435789878954	3820	626	0.163874345549738	Extracellular_region	3	4	-178.3	0.149840395956164	2.66168757388866e-08	8.81585589724425e-08
ENST00000508885.6	ENSG00000245526.12	lncRNA	800	607.251	ENST00000508885	0	LINC00461	0.641025641025641	119329	800	0.00670415406146033	Extracellular_region	3	4	-216.3	0.00907757008579107	0.737565716170457	0.779787346913141
ENST00000508887.5	ENSG00000237125.12	lncRNA	971	778.18	ENST00000508887	0	HAND2-AS1	1.60818713450293	6957	971	0.139571654448757	Extracellular_region	4	6	-302.3	0.00321986658727626	0.905392441680341	0.922950910911164
ENST00000508911.1	ENSG00000250781.2	lncRNA	394	204.636	ENST00000508911	0	ENSG00000250781	0.06265664160401	92257	394	0.00427067864769069	Extracellular_region	2	2	-98.7	-0.0379193178871971	0.161458327872267	0.211672694432362
ENST00000508920.1	ENSG00000250107.1	lncRNA	368	180.176	ENST00000508920	1	CACNA1G-AS1	0	2237	368	0.164506034868127	Extracellular_region	2	2	-138.7	-0.0564790199574085	0.0369403756386423	0.056570162235447
ENST00000508923.2	ENSG00000248918.2	lncRNA	432	241.212	ENST00000508923	1	ENSG00000248918	0	528	432	0.818181818181818	Extracellular_region	2	2	-128.8	-0.391784781474092	2.62567280919278e-51	1.10590232600402e-49
ENST00000508933.1	ENSG00000251620.3	lncRNA	537	344.655	ENST00000508933	0	STPG2-AS1	12.2123276665516	123239	537	0.00435738686617061	Extracellular_region	6	10	-118.8	0.0589244209663506	0.0294870340532551	0.0460489285549787
ENST00000508936.1	ENSG00000250582.1	lncRNA	1090	897.08	ENST00000508936	0	SMAD1-AS2	59.9111445601378	5899	1090	0.184777080861163	Mitochondria	2	2	-230.92	0.251604119144711	3.74626690411733e-21	3.47145133528632e-20
ENST00000508942.1	ENSG00000251326.2	lncRNA	630	437.351	ENST00000508942	0	LINC02479	0	10143	630	0.062111801242236	Extracellular_region	2	2	-140	0.000538520818900922	0.984140764039288	0.987420935915376
ENST00000508945.5	ENSG00000251141.6	lncRNA	295	115.538	ENST00000508945	0	MRPS30-DT	27.2008662532542	62763	295	0.00470022146806239	Nucleus	4	6	-72.1	-0.18470725213226	6.10489680340946e-12	2.79256113644341e-11
ENST00000508950.5	ENSG00000250244.5	lncRNA	264	90.997	ENST00000508950	0	ENSG00000250244	18.6967695749755	19486	264	0.0135481884429847	Nucleus	2	2	-65.3	0.230695172924307	6.0221248407172e-18	4.44093412241007e-17
ENST00000508953.2	ENSG00000249695.6	lncRNA	4913	4720.08	ENST00000508953	1	ENSG00000249695	0	9582	4913	0.512732206219996	Extracellular_region	7	12	-1757.9	0.110868339530303	4.04245719607094e-05	9.6237708921878e-05
ENST00000508955.2	ENSG00000249955.2	lncRNA	1239	1046.08	ENST00000508955	1	ENSG00000249955	14.5249038942916	12745	1239	0.0972145939584151	Extracellular_region	3	4	-349.6	0.146666226109357	5.23282518767144e-08	1.68449631308995e-07
ENST00000508959.1	ENSG00000248152.2	lncRNA	1176	983.08	ENST00000508959	1	ANK2-AS1	25.5409031339934	92373	1176	0.012730992822578	Extracellular_region	3	4	-469.6	0.156739632036121	5.82870451139796e-09	2.05315644290277e-08
ENST00000508964.1	ENSG00000249225.1	lncRNA	467	275.442	ENST00000508964	1	ENSG00000249225	0	48227	467	0.00968337238476372	Extracellular_region	2	2	-79.4	0.0535257315041039	0.0480232796193253	0.0718150782554232
ENST00000508968.1	ENSG00000177822.9	lncRNA	587	394.433	ENST00000508968	0	TENM3-AS1	0	1759	587	0.333712336554861	Nucleus	4	6	-261.6	0.100223488221245	0.000208246472139763	0.000454202833763242
ENST00000508969.2	ENSG00000248671.8	lncRNA	2165	1972.08	ENST00000508969	0	ALG1L9P	16.1773780863545	3559	2165	0.608316942961506	Extracellular_region	2	2	-755.8	0.219188293664344	2.60170479830539e-16	1.6953756053626e-15
ENST00000508977.1	ENSG00000249297.2	lncRNA	553	360.584	ENST00000508977	0	LINC02174	0	36081	553	0.0153266262021563	Extracellular_region	5	8	-129.1	-0.0503098810659974	0.0631380542818812	0.0918714994014328
ENST00000508985.1	ENSG00000249609.1	lncRNA	552	359.588	ENST00000508985	1	ENSG00000249609	30.5111459105102	4019	552	0.1373475989052	Nucleus	2	2	-179.4	-0.0461221735443121	0.0884986836136656	0.124355481874316
ENST00000508986.1	ENSG00000249491.1	lncRNA	331	146.486	ENST00000508986	1	EGFLAM-AS1	0	2341	331	0.141392567278941	Extracellular_region	2	2	-90.4	0.0243760863058683	0.368170679115314	0.43352596802808
ENST00000508992.1	ENSG00000251538.7	lncRNA	468	276.422	ENST00000508992	0	LINC02201	0	1277	468	0.366483946750196	Extracellular_region	2	2	-105.6	0.0419091611963135	0.121710591559486	0.165001097062816
ENST00000508993.1	ENSG00000249772.1	lncRNA	555	362.577	ENST00000508993	1	ENSG00000249772	0	1468	555	0.378065395095368	Nucleus	2	2	-171.6	0.0321484381489604	0.235238726704076	0.294153795039769
ENST00000508998.5	ENSG00000249631.7	lncRNA	593	400.42	ENST00000508998	0	ENSG00000249631	21.4759452502464	49432	593	0.0119962777148406	Extracellular_region	4	6	-152.9	-0.0324289821208571	0.231175849890655	0.289730928449054
ENST00000509003.1	ENSG00000251175.5	lncRNA	342	156.351	ENST00000509003	0	GSTCD-AS1	56.4511853149779	12020	342	0.0284525790349418	Extracellular_region	4	6	-67.6	0.00827163244410773	0.760116194917529	0.799667613006664
ENST00000509007.1	ENSG00000251022.6	lncRNA	566	373.514	ENST00000509007	0	THAP9-AS1	73.8421801306678	1015	566	0.557635467980296	Extracellular_region	3	4	-164.9	0.141513455299508	1.52104184362054e-07	4.67773957188909e-07
ENST00000509012.5	ENSG00000177822.9	lncRNA	564	371.521	ENST00000509012	1	TENM3-AS1	2.84722222222222	269758	564	0.00209076283187153	Extracellular_region	5	8	-168.6	0.0166983036552105	0.537622804877999	0.598220884825799
ENST00000509015.1	ENSG00000248516.1	lncRNA	1416	1223.08	ENST00000509015	0	ENSG00000248516	3.78853812186404	12221	1416	0.115866132067752	Nucleus	3	4	-505.5	0.123749025422969	4.52973452894725e-06	1.200046537976e-05
ENST00000509017.6	ENSG00000250754.6	lncRNA	2345	2152.08	ENST00000509017	1	LINC02436	1.52777777777778	56081	2345	0.0418145182860505	Extracellular_region	10	18	-599.5	0.0110864488264396	0.682366310381584	0.730748613426761
ENST00000509036.2	ENSG00000251131.2	lncRNA	825	632.238	ENST00000509036	0	ENSG00000251131	40.761115621976	6160	825	0.133928571428571	Extracellular_region	3	4	-310.6	-0.000473737895222784	0.986048389302725	0.988960069416433
ENST00000509037.1	ENSG00000250448.1	lncRNA	2066	1873.08	ENST00000509037	0	MARCHF11-DT	9.74861632000358	5348	2066	0.386312640239342	Extracellular_region	2	2	-592	0.234622638466419	1.58764853177976e-18	1.22258224377188e-17
ENST00000509051.1	ENSG00000248245.1	lncRNA	466	274.459	ENST00000509051	1	ENSG00000248245	31.8056250207403	63866	466	0.00729652710362321	Mitochondria	4	6	-129.8	0.0636980264763757	0.0185918212441979	0.0301552143874679
ENST00000509057.1	ENSG00000250481.2	lncRNA	556	363.573	ENST00000509057	0	ENSG00000250481	0	59578	556	0.00933230387055625	Nucleus	4	6	-165.1	-0.0109677712057407	0.685583955782854	0.733687869503763
ENST00000509058.1	ENSG00000250042.1	lncRNA	498	306.003	ENST00000509058	1	LINC02514	0	1274	498	0.390894819466248	Extracellular_region	3	4	-117.4	0.0192863424999415	0.476486556446122	0.540315547340221
ENST00000509080.5	ENSG00000250900.6	lncRNA	593	400.42	ENST00000509080	0	TRIM7-AS1	3.31628067928162	4904	593	0.120921696574225	Nucleus	2	2	-210.6	0.07148842531201	0.00823776753975922	0.0142351947911722
ENST00000509088.6	ENSG00000249307.8	lncRNA	1182	989.08	ENST00000509088	1	LINC01088	15.8083559908408	337223	1182	0.00350509899977166	Extracellular_region	6	10	-280.5	-0.510785327545965	1.39974409549204e-91	1.87503343959995e-89
ENST00000509096.1	ENSG00000250150.1	lncRNA	589	396.429	ENST00000509096	1	ENSG00000250150	0	1880	589	0.313297872340426	Extracellular_region	3	4	-101.4	-0.0456147572979238	0.0920635532374027	0.128791771598775
ENST00000509098.2	ENSG00000250863.2	lncRNA	751	558.259	ENST00000509098	0	ENSG00000250863	0.72463768115942	35999	751	0.0208616906025167	Mitochondria	4	6	-187.2	-0.0417276799234086	0.123334863934435	0.166941955495375
ENST00000509105.1	ENSG00000246876.7	lncRNA	653	460.321	ENST00000509105	0	LINC02466	31.7902193456302	23365	653	0.0279477851487267	Extracellular_region	6	10	-165.3	0.0571847225559751	0.0346406173372923	0.0533414954016903
ENST00000509136.1	ENSG00000249678.1	lncRNA	180	37.807	ENST00000509136	1	ENSG00000249678	10.4837739244632	17714	180	0.0101614542170035	Extracellular_region	3	4	-36.9	-0.0315406418907181	0.244213443352876	0.303907816578618
ENST00000509139.1	ENSG00000250072.7	lncRNA	654	461.32	ENST00000509139	0	SH3TC2-DT	1.09649122807017	46333	654	0.0141152094619386	Extracellular_region	3	4	-198.9	0.0386803013903633	0.153204355782613	0.202082078385161
ENST00000509144.2	ENSG00000251003.9	lncRNA	542	349.622	ENST00000509144	0	ZFPM2-AS1	27.7278098855606	263504	542	0.00205689477199587	Extracellular_region	4	6	-163.7	0.181419385691398	1.4514669802076e-11	6.43153575613056e-11
ENST00000509161.1	ENSG00000248810.3	lncRNA	2839	2646.08	ENST00000509161	0	LINC02432	1.78012253906913	4879	2839	0.581881533101045	Extracellular_region	2	2	-748	0.141870028762915	1.41448000298367e-07	4.3640775037895e-07
ENST00000509166.1	ENSG00000250503.1	lncRNA	434	243.153	ENST00000509166	1	ENSG00000250503	0	4615	434	0.0940411700975081	Extracellular_region	2	2	-54.4	0.12089303739649	7.50473121626074e-06	1.94053502561763e-05
ENST00000509170.1	ENSG00000248222.5	lncRNA	594	401.417	ENST00000509170	0	SLIT3-AS1	5.59431641910819	23182	594	0.0256233284444828	Extracellular_region	4	6	-176.5	0.0261611319042239	0.334130986415874	0.398732099732178
ENST00000509179.5	ENSG00000248309.8	lncRNA	388	198.944	ENST00000509179	0	MEF2C-AS1	2.45098039215686	76499	388	0.00507196172498987	Mitochondria	5	8	-119.2	-0.184291771319047	6.81699681717738e-12	3.1054640975028e-11
ENST00000509184.1	ENSG00000250698.1	lncRNA	657	464.317	ENST00000509184	0	ENSG00000250698	81.5558640842009	6551	657	0.100290032056175	Extracellular_region	3	4	-168.3	0.204814307021969	2.15103726625747e-14	1.20065151613327e-13
ENST00000509185.2	ENSG00000251072.2	lncRNA	914	721.197	ENST00000509185	0	LMNB1-DT	9.56490906450353	24524	914	0.0372696134398956	Extracellular_region	4	6	-241	0.112734626329732	2.98534632243133e-05	7.21927566627633e-05
ENST00000509191.5	ENSG00000249290.5	lncRNA	798	605.251	ENST00000509191	1	ENSG00000249290	1.40369587129862	5244	798	0.152173913043478	Extracellular_region	6	10	-213.2	-0.0505759648948176	0.0617539102461299	0.0900506060629574
ENST00000509192.5	ENSG00000250765.6	lncRNA	727	534.262	ENST00000509192	0	SEPTIN14P5	34.0219261603679	12973	727	0.0560394665844446	Nucleus	3	4	-210	0.0406830172068808	0.133015547035341	0.17845742350745
ENST00000509194.1	ENSG00000248388.5	lncRNA	332	147.378	ENST00000509194	0	ENSG00000248388	0.0778816199376947	36525	332	0.00908966461327858	Extracellular_region	2	2	-65.6	0.105564084910105	9.32521496561917e-05	0.000212497209326403
ENST00000509201.1	ENSG00000250643.1	lncRNA	466	274.459	ENST00000509201	0	ENSG00000250643	12.0259470967442	15190	466	0.030678077682686	Extracellular_region	4	6	-162.6	0.0776604507101004	0.00409248270647361	0.00743433094129662
ENST00000509202.1	ENSG00000227953.7	lncRNA	503	310.942	ENST00000509202	0	LINC01341	45.2035960439162	5463	503	0.0920739520410031	Extracellular_region	4	6	-200	-0.0335353536252482	0.215639238184741	0.272756184956258
ENST00000509204.1	ENSG00000249086.1	lncRNA	330	145.592	ENST00000509204	1	ENSG00000249086	7.64658971416817	2491	330	0.132476916900843	Extracellular_region	2	2	-140	0.0449888268898892	0.0966187925719234	0.134476011577975
ENST00000509211.1	ENSG00000254186.3	lncRNA	630	437.351	ENST00000509211	0	ENSG00000254186	4.28642473295804	218905	630	0.00287796075923346	Extracellular_region	3	4	-160.2	0.0397928631298215	0.141719310450015	0.188688674174198
ENST00000509212.1	ENSG00000249642.2	lncRNA	426	235.387	ENST00000509212	0	ENSG00000249642	0	9901	426	0.043025956974043	Extracellular_region	2	2	-112.4	0.0195338322644398	0.470846288922335	0.534848702561347
ENST00000509215.1	ENSG00000251454.1	lncRNA	422	231.505	ENST00000509215	0	ENSG00000251454	0.0737463126843658	17746	422	0.0237800067620872	Extracellular_region	4	6	-108.5	0.0463039910755836	0.0872486935042091	0.122787492142353
ENST00000509221.1	ENSG00000286848.1	lncRNA	404	214.151	ENST00000509221	0	ENSG00000286848	0	8921	404	0.0452864028696335	Extracellular_region	3	4	-100.4	-0.0542419070900323	0.0451069647614083	0.0678485042698792
ENST00000509228.2	ENSG00000250250.2	lncRNA	707	514.28	ENST00000509228	0	CTD-2350J17.1	1.32398753894081	12356	707	0.0572191647782454	Nucleus	4	6	-190.1	0.00430991174051946	0.873599184096111	0.8964549553017
ENST00000509252.2	ENSG00000248275.3	lncRNA	864	671.217	ENST00000509252	0	TRIM52-AS1	57.9718221850455	3369	864	0.256455921638468	Extracellular_region	3	4	-322.2	-0.177452882203014	4.03958442058842e-11	1.72260770374252e-10
ENST00000509262.1	ENSG00000284968.1	lncRNA	434	243.153	ENST00000509262	0	ENSG00000284968	38.6663982661124	1378	434	0.314949201741655	Extracellular_region	2	2	-84.8	0.155521740964573	7.6586350986506e-09	2.66753681289704e-08
ENST00000509265.2	ENSG00000245526.12	lncRNA	3694	3501.08	ENST00000509265	0	LINC00461	17.6581195632102	20584	3694	0.1794597745822	Extracellular_region	4	6	-1022.2	0.0756193714114071	0.00518564403912107	0.00926322757473497
ENST00000509283.1	ENSG00000248816.1	lncRNA	518	325.783	ENST00000509283	1	ENSG00000248816	7.70882180538328	10141	518	0.0510797751701016	Extracellular_region	2	2	-120.08	0.0939609616836463	0.00050898085623932	0.00105323071936661
ENST00000509295.5	ENSG00000246090.8	lncRNA	915	722.196	ENST00000509295	0	ENSG00000246090	13.0005784874865	21123	915	0.0433177105524783	Nucleus	6	10	-276.6	-0.331693677411815	2.05942343084371e-36	4.62968196747715e-35
ENST00000509322.5	ENSG00000250062.5	lncRNA	766	573.253	ENST00000509322	0	MAPK10-AS1	42.7671104910533	9777	766	0.0783471412498721	Extracellular_region	3	4	-175.1	0.153355627468737	1.23816189609291e-08	4.23058625469882e-08
ENST00000509329.1	ENSG00000250801.2	lncRNA	348	161.785	ENST00000509329	0	THOC3-AS1	0	6798	348	0.0511915269196823	Extracellular_region	3	4	-95.6	0.0421798617251824	0.119318905804518	0.162152587826127
ENST00000509332.7	ENSG00000245954.9	lncRNA	1289	1096.08	ENST00000509332	0	LINC02273	0	4001	1289	0.322169457635591	Nucleus	3	4	-415.2	0.0765949418324824	0.00463393258143787	0.00834262020765983
ENST00000509345.6	ENSG00000266560.5	lncRNA	871	678.216	ENST00000509345	1	MAGEA10-MAGEA5	3.39292137697656	23528	871	0.037019721183271	Extracellular_region	4	6	-329	0.130964353493278	1.20332972111773e-06	3.38603852648905e-06
ENST00000509350.1	ENSG00000248318.1	lncRNA	1973	1780.08	ENST00000509350	1	ENSG00000248318	10.7274146123712	15580	1973	0.126636713735558	Nucleus	5	8	-588	0.265261516084278	2.05210804421075e-23	2.21954132223614e-22
ENST00000509360.1	ENSG00000248802.1	lncRNA	203	50.389	ENST00000509360	0	ENSG00000248802	5.92221468257182	1969	203	0.103098019299137	Extracellular_region	2	2	-60	0.00708853994911268	0.793586749705139	0.82846177579443
ENST00000509363.1	ENSG00000249849.1	lncRNA	431	240.244	ENST00000509363	0	ENSG00000249849	12.6226118254338	31676	431	0.0136065159742392	Extracellular_region	3	4	-119.5	-0.233776390614582	2.12036266462336e-18	1.61809289326204e-17
ENST00000509367.2	ENSG00000249797.2	lncRNA	1317	1124.08	ENST00000509367	1	LINC02147	3.08641975308642	535753	1317	0.00245822235246466	Extracellular_region	4	6	-326.7	-0.211325446501268	3.02855313322055e-15	1.81153061130406e-14
ENST00000509369.1	ENSG00000251600.8	lncRNA	748	555.259	ENST00000509369	0	ENSG00000251600	37.8557140183284	8689	748	0.0860858556795949	Extracellular_region	2	2	-294.8	0.0337585021986705	0.212598836029807	0.269401597108876
ENST00000509370.1	ENSG00000251688.2	lncRNA	1028	835.08	ENST00000509370	1	LINC02507	0.217391304347826	26982	1028	0.0380994737232229	Extracellular_region	7	12	-298.1	-0.065233394116797	0.0159321298171371	0.0261656101864465
ENST00000509372.1	ENSG00000250167.1	lncRNA	474	282.327	ENST00000509372	0	ENSG00000250167	6.61534083409076	75298	474	0.00629498791468565	Nucleus	4	6	-149.2	0.104608836667582	0.000107965929324232	0.000244108175701462
ENST00000509382.5	ENSG00000215231.8	lncRNA	589	396.429	ENST00000509382	0	LINC01020	0	25219	589	0.0233554066378524	Nucleus	4	6	-159	0.0256626551708998	0.343426095430592	0.408319706124229
ENST00000509399.1	ENSG00000250920.3	lncRNA	830	637.231	ENST00000509399	0	ENSG00000250920	2.94913751340988	8201	830	0.101207169857334	Nucleus	4	6	-226.5	0.0220654696999048	0.415312138855594	0.480833391115789
ENST00000509405.7	ENSG00000245526.12	lncRNA	983	790.18	ENST00000509405	0	LINC00461	5.59129751437949	144449	983	0.0068051699907926	Extracellular_region	5	8	-308	0.0474822240978513	0.0794895043783296	0.112996132845888
ENST00000509406.5	ENSG00000250320.7	lncRNA	566	373.514	ENST00000509406	0	EDIL3-DT	11.9875693925569	106273	566	0.00532590592154169	Extracellular_region	5	8	-164.8	-0.000291014869521586	0.991429322203708	0.993219745057802
ENST00000509416.1	ENSG00000250064.1	lncRNA	712	519.276	ENST00000509416	1	ENSG00000250064	1.46604938271605	164827	712	0.00431968063484745	Extracellular_region	4	6	-187	0.141891896672686	1.40818506743319e-07	4.3455917387738e-07
ENST00000509423.1	ENSG00000251125.1	lncRNA	941	748.185	ENST00000509423	1	ENSG00000251125	0	10932	941	0.086077570435419	Extracellular_region	3	4	-229.8	-0.276436436230551	2.29650195423237e-25	2.82445036824485e-24
ENST00000509449.1	ENSG00000249207.2	lncRNA	946	753.184	ENST00000509449	0	ENSG00000249207	33.2104925677938	14142	946	0.0668929430066469	Extracellular_region	4	6	-220.4	-0.0113078175388608	0.676379878963862	0.725486213444565
ENST00000509450.1	ENSG00000234111.6	lncRNA	1019	826.08	ENST00000509450	0	LINC02433	0	3289	1019	0.30982061416844	Nucleus	3	4	-365.9	0.0679374276514293	0.012052230696133	0.0202425707858145
ENST00000509453.1	ENSG00000249145.4	lncRNA	492	300.065	ENST00000509453	0	LINC02517	0	3688	492	0.133405639913232	Extracellular_region	2	2	-170.8	-0.076314901136779	0.00478660244468952	0.00859688540759681
ENST00000509455.1	ENSG00000250417.1	lncRNA	493	301.053	ENST00000509455	0	LINC02116	0	599	493	0.823038397328882	Mitochondria	2	2	-144.6	0.0401529878534192	0.138146849954591	0.184480997033725
ENST00000509456.2	ENSG00000260192.3	lncRNA	1586	1393.08	ENST00000509456	0	LINC02240	0	113370	1586	0.0139895916027168	Mitochondria	4	6	-413.5	-0.0768248954296652	0.00451187711276603	0.00813930639309781
ENST00000509458.5	ENSG00000249959.6	lncRNA	805	612.25	ENST00000509458	0	ENSG00000249959	0	16872	805	0.0477121858700806	Nucleus	5	8	-254.5	0.0707952166499214	0.00888414026844615	0.0152693750835606
ENST00000509461.5	ENSG00000248692.5	lncRNA	481	289.226	ENST00000509461	0	ADGRL3-AS1	0.866129187137617	92708	481	0.00518833326142296	Extracellular_region	8	14	-121.1	-0.0573415882617702	0.0341463537519866	0.0526463126959434
ENST00000509463.5	ENSG00000248429.5	lncRNA	692	499.294	ENST00000509463	0	GASK1B-AS1	57.440783061501	28224	692	0.0245181405895692	Nucleus	3	4	-225.7	0.0569118858395119	0.035514835465447	0.0545768894116711
ENST00000509470.2	ENSG00000248636.7	lncRNA	695	502.289	ENST00000509470	0	ENSG00000248636	21.8977687947907	206511	695	0.00336543816067909	Nucleus	3	4	-236.9	0.293894878142224	1.33891202010724e-28	1.99380324794384e-27
ENST00000509473.5	ENSG00000250846.6	lncRNA	1177	984.08	ENST00000509473	0	EPHA5-AS1	8.36222603801898	23426	1177	0.0502433193887134	Extracellular_region	4	6	-396.7	-0.20489704935491	2.09896451149672e-14	1.17263409063639e-13
ENST00000509476.1	ENSG00000248475.5	lncRNA	641	448.334	ENST00000509476	1	ENSG00000248475	8.61791842364132	75519	641	0.00848793018975357	Nucleus	4	6	-197.3	0.0448628714292969	0.0975568527214524	0.135623500231811
ENST00000509496.1	ENSG00000251367.1	lncRNA	600	407.397	ENST00000509496	1	ENSG00000251367	0	600	600	1	Mitochondria	1	0	-161.1	0.0484332007188134	0.0736439729156929	0.105542290665056
ENST00000509497.1	ENSG00000249806.1	lncRNA	512	319.845	ENST00000509497	0	ENSG00000249806	49.2850094043844	94932	512	0.0053933341760418	Nucleus	3	4	-131.4	0.15708331016992	5.39439899303788e-09	1.90585141618092e-08
ENST00000509506.1	ENSG00000249100.1	lncRNA	930	737.191	ENST00000509506	1	ENSG00000249100	7.24764548322003	930	930	1	Mitochondria	1	0	-223.9	0.103107606817246	0.000135583789121213	0.000302789165865603
ENST00000509530.1	ENSG00000248482.1	lncRNA	541	348.629	ENST00000509530	0	ENSG00000248482	7.70753536990897	6870	541	0.0787481804949054	Extracellular_region	2	2	-176	0.0451501272089789	0.0954280399593306	0.132988949861434
ENST00000509548.2	ENSG00000251061.2	lncRNA	429	238.303	ENST00000509548	1	LINC02512	0.15015015015015	29223	429	0.0146802176367929	Extracellular_region	3	4	-108.2	0.121731169621965	6.47878378557244e-06	1.68783129448464e-05
ENST00000509559.2	ENSG00000249066.2	lncRNA	558	365.562	ENST00000509559	0	LINC02496	0	39507	558	0.0141240792770901	Extracellular_region	2	2	-139.1	-0.016580025349721	0.540508024439275	0.600948400919493
ENST00000509568.1	ENSG00000251183.1	lncRNA	537	344.655	ENST00000509568	1	LINC01861	0	11560	537	0.0464532871972318	Mitochondria	4	6	-157.7	0.050173115465805	0.0638594030907373	0.0928098150766011
ENST00000509615.2	ENSG00000249753.2	lncRNA	275	99.415	ENST00000509615	1	ENSG00000249753	53.2695884631399	171931	275	0.00159947886070575	Extracellular_region	2	2	-72.9	0.0482429545777415	0.0747844180333933	0.106992228385982
ENST00000509628.1	ENSG00000251488.1	lncRNA	587	394.433	ENST00000509628	1	ENSG00000251488	2.45901639344262	144906	587	0.00405090196403186	Extracellular_region	3	4	-104.6	-0.00448607362787591	0.868478793373907	0.892257073793736
ENST00000509629.1	ENSG00000250164.1	lncRNA	435	244.124	ENST00000509629	1	ENSG00000250164	0	435	435	1	Nucleus	1	0	-144.8	0.119743033468507	9.16752430594672e-06	2.3484586740131e-05
ENST00000509640.6	ENSG00000237125.12	lncRNA	880	687.21	ENST00000509640	0	HAND2-AS1	1.05105105105105	11580	880	0.075993091537133	Extracellular_region	4	6	-228.2	0.0835782370802895	0.00199851344438962	0.00380573305620355
ENST00000509641.2	ENSG00000251049.2	lncRNA	735	542.26	ENST00000509641	1	ENSG00000251049	0	9933	735	0.0739957716701903	Extracellular_region	2	2	-182.8	0.116537242126921	1.58634763338649e-05	3.9567056423344e-05
ENST00000509643.1	ENSG00000250992.3	lncRNA	684	491.3	ENST00000509643	1	ENSG00000250992	0	2135	684	0.320374707259953	Extracellular_region	2	2	-153.6	0.0992485259574961	0.000240153441926906	0.00051959246142824
ENST00000509654.5	ENSG00000248360.7	lncRNA	822	629.243	ENST00000509654	0	LINC00504	13.3686173818067	414083	822	0.00198510926553372	Extracellular_region	5	8	-180.6	0.0722392907000687	0.00758535447667514	0.0131886549891777
ENST00000509655.2	ENSG00000251405.3	lncRNA	1992	1799.08	ENST00000509655	1	NIPAL4-DT	11.4318329371557	2120	1992	0.939622641509434	Extracellular_region	2	2	-513.5	-0.0113790998621957	0.674456523157864	0.723789820479958
ENST00000509656.1	ENSG00000249017.1	lncRNA	307	125.594	ENST00000509656	0	ENSG00000249017	0	402	307	0.763681592039801	Extracellular_region	2	2	-47.9	0.0364482938792384	0.178357752224743	0.231082439148803
ENST00000509666.1	ENSG00000251410.2	lncRNA	600	407.397	ENST00000509666	0	ENSG00000251410	0	17341	600	0.0346000807335217	Extracellular_region	2	2	-139.4	0.0124132983299211	0.646795791431058	0.698928968358124
ENST00000509669.1	ENSG00000249797.2	lncRNA	637	444.341	ENST00000509669	0	LINC02147	4.01785714285714	281964	637	0.00225915365082067	Extracellular_region	4	6	-137.9	-0.152136604629674	1.61773249431914e-08	5.46562911272089e-08
ENST00000509671.1	ENSG00000248491.6	lncRNA	241	74.342	ENST00000509671	0	ENSG00000248491	2.72332396221158	68844	241	0.00350066817732845	Extracellular_region	3	4	-99.6	-0.025391121735126	0.348558134921347	0.413611744769381
ENST00000509711.2	ENSG00000248317.2	lncRNA	1440	1247.08	ENST00000509711	1	ENSG00000248317	0	14207	1440	0.101358485253748	Extracellular_region	3	4	-402.5	0.0408237268189071	0.131678381665111	0.176872920428044
ENST00000509713.1	ENSG00000248434.1	lncRNA	284	106.587	ENST00000509713	0	ENSG00000248434	0	5256	284	0.0540334855403349	Extracellular_region	3	4	-44.5	0.0164376220277993	0.543991967315806	0.604245019509438
ENST00000509715.1	ENSG00000250241.7	lncRNA	564	371.521	ENST00000509715	0	PCDH10-DT	0	8536	564	0.0660731021555764	Extracellular_region	5	8	-143.4	0.038638529150578	0.153648956554623	0.20260113992955
ENST00000509718.1	ENSG00000251132.1	lncRNA	622	429.356	ENST00000509718	1	ENSG00000251132	0	622	622	1	Extracellular_region	1	0	-179.5	0.0207255219664051	0.444209698679077	0.509055297088661
ENST00000509723.1	ENSG00000251095.8	lncRNA	547	354.606	ENST00000509723	0	ENSG00000251095	0	66753	547	0.00819438826719398	Extracellular_region	6	10	-124.2	-0.0241029110309194	0.373563976251537	0.438978815487829
ENST00000509745.1	ENSG00000248137.1	lncRNA	560	367.549	ENST00000509745	1	ENSG00000248137	0	4119	560	0.135955328963341	Extracellular_region	2	2	-160.7	0.0684794537073806	0.0113838815438273	0.0192078599921695
ENST00000509750.1	ENSG00000248624.1	lncRNA	543	350.618	ENST00000509750	1	ENSG00000248624	3.93124280934247	7850	543	0.069171974522293	Nucleus	3	4	-166.7	0.151225238650276	1.97299741245784e-08	6.61107105014201e-08
ENST00000509760.1	ENSG00000250208.7	lncRNA	3678	3485.08	ENST00000509760	0	FZD10-AS1	15.2068278726085	10086	3678	0.364663890541344	Nucleus	4	6	-1445.1	-0.689091562259776	7.42488245795977e-193	6.8752435356251e-190
ENST00000509782.1	ENSG00000251266.2	lncRNA	590	397.427	ENST00000509782	0	LINC02429	0	33387	590	0.0176715488064217	Extracellular_region	2	2	-133.6	0.0608860300793613	0.0244796914709652	0.0388259136911129
ENST00000509783.6	ENSG00000245526.12	lncRNA	1494	1301.08	ENST00000509783	0	LINC00461	1.74247270097732	18510	1494	0.0807131280388979	Extracellular_region	3	4	-403.8	0.043537778945358	0.107872097295135	0.148241206206557
ENST00000509788.2	ENSG00000250786.3	lncRNA	1672	1479.08	ENST00000509788	0	SNHG18	5.67308361235327	4131	1672	0.404744613894941	Nucleus	2	2	-542	-0.567034257469024	5.88044311663604e-117	1.35484408007331e-114
ENST00000509798.1	ENSG00000250341.1	lncRNA	1576	1383.08	ENST00000509798	0	LINC02510	0	4612	1576	0.341717259323504	Extracellular_region	2	2	-370.4	0.0734652653874885	0.00661909476058114	0.0116192831172491
ENST00000509824.1	ENSG00000250340.1	lncRNA	427	236.359	ENST00000509824	1	LINC02494	0	11814	427	0.0361435584899272	Extracellular_region	3	4	-102.5	0.0686668071522054	0.0111606275684537	0.0188631863331651
ENST00000509833.1	ENSG00000249870.1	lncRNA	332	147.378	ENST00000509833	1	ENSG00000249870	59.134154824431	42948	332	0.00773027847629692	Extracellular_region	3	4	-74.7	0.0400105236881655	0.139551725996098	0.186133424890082
ENST00000509834.6	ENSG00000251432.8	lncRNA	743	550.26	ENST00000509834	0	LINC02615	45.7995144296447	182064	743	0.00408098251164426	Extracellular_region	5	8	-213.3	0.217365749423448	4.6349816196947e-16	2.96239589750379e-15
ENST00000509844.2	ENSG00000249436.2	lncRNA	1102	909.08	ENST00000509844	0	LINCR-0003	0	3325	1102	0.331428571428571	Extracellular_region	2	2	-257.2	-0.0523172305558526	0.0533027343241708	0.0788894721364953
ENST00000509866.5	ENSG00000237125.12	lncRNA	642	449.333	ENST00000509866	0	HAND2-AS1	4.31818181818183	7230	642	0.0887966804979253	Extracellular_region	4	6	-174.5	-0.0555967832604926	0.0399969577338426	0.0608355345875413
ENST00000509870.1	ENSG00000251151.2	lncRNA	544	351.615	ENST00000509870	0	HOXC-AS3	5.81682231479888	1389	544	0.391648668106551	Nucleus	2	2	-186	0.0737598791074491	0.00640403503266257	0.0112679165049914
ENST00000509873.5	ENSG00000251600.8	lncRNA	1303	1110.08	ENST00000509873	0	ENSG00000251600	4.76928043565368	70124	1303	0.0185813701443158	Mitochondria	7	12	-325.7	-0.0400328764715356	0.139330575756238	0.185882232278009
ENST00000509893.3	ENSG00000229140.11	lncRNA	1169	976.08	ENST00000509893	0	CCDC26	0	24790	1169	0.0471561113352158	Extracellular_region	3	4	-279.9	0.01440086785327	0.595007743058289	0.651629404482296
ENST00000509909.4	ENSG00000249669.11	lncRNA	1355	1162.08	ENST00000509909	0	CARMN	0	18181	1355	0.0745283537759199	Nucleus	4	6	-510.1	0.0564675708020906	0.0369787320493706	0.0566209029926854
ENST00000509911.2	ENSG00000250850.2	lncRNA	739	546.26	ENST00000509911	1	ENSG00000250850	18.8072788086604	5344	739	0.138285928143713	Nucleus	2	2	-239.9	0.0442556285362301	0.102181786783472	0.141307787418636
ENST00000509915.1	ENSG00000248968.1	lncRNA	688	495.298	ENST00000509915	1	ENSG00000248968	12.1657110104488	1591	688	0.432432432432432	Extracellular_region	2	2	-195.2	0.266148168868911	1.44787713786752e-23	1.58210152672866e-22
ENST00000509921.2	ENSG00000245060.8	lncRNA	1648	1455.08	ENST00000509921	0	LINC00847	74.1828443327645	4659	1648	0.353723975101953	Nucleus	3	4	-618.3	-0.0766326739545166	0.00461370238559625	0.00830957775148201
ENST00000509924.3	ENSG00000248846.3	lncRNA	1941	1748.08	ENST00000509924	1	LINC02065	13.0915791442331	4774	1941	0.406577293674068	Extracellular_region	3	4	-588.9	0.0922149926555874	0.000646976918072267	0.0013200202397354
ENST00000509932.2	ENSG00000250125.4	lncRNA	4460	4267.08	ENST00000509932	0	LINC02232	0.862865947611711	110205	4460	0.0404700331200944	Extracellular_region	9	16	-1068.3	0.156277056823911	6.46724145419167e-09	2.26898963966512e-08
ENST00000509938.2	ENSG00000249532.6	lncRNA	389	199.894	ENST00000509938	0	MIR302CHG	61.5452383324745	2021	389	0.192478970806531	Extracellular_region	3	4	-78.8	-0.0675232367818862	0.01258613613566	0.0210686842307186
ENST00000509939.1	ENSG00000246090.8	lncRNA	677	484.305	ENST00000509939	0	ENSG00000246090	13.8456110090544	10363	677	0.0653285728071022	Mitochondria	4	6	-182.9	-0.304937363380267	9.14169737561897e-31	1.53749081739079e-29
ENST00000509943.2	ENSG00000249406.3	lncRNA	1438	1245.08	ENST00000509943	0	ENSG00000249406	0.574712643678161	15548	1438	0.0924877797787497	Extracellular_region	7	12	-467	0.0982510589801656	0.000277498253212436	0.000595796654262898
ENST00000509950.1	ENSG00000249497.1	lncRNA	1754	1561.08	ENST00000509950	1	LINC02075	0	3889	1754	0.451015685266135	Extracellular_region	3	4	-580.3	0.00506773302137328	0.851612287715104	0.877943639124854
ENST00000509956.1	ENSG00000251200.2	lncRNA	449	257.772	ENST00000509956	0	ENSG00000251200	0	17354	449	0.0258729975798087	Mitochondria	2	2	-103.9	0.0604546892754913	0.0255126881685245	0.0403298138517243
ENST00000509964.1	ENSG00000250819.2	lncRNA	1704	1511.08	ENST00000509964	1	LINC02493	0	14303	1704	0.119135845626792	Extracellular_region	6	10	-451.24	0.0682159300667194	0.0117046022583904	0.0197064087427017
ENST00000509968.1	ENSG00000250708.3	lncRNA	511	318.856	ENST00000509968	0	LINC02269	3.92068200086219	32180	511	0.0158794282162834	Nucleus	4	6	-143.6	-0.0384615046670764	0.155543988518394	0.204802654213398
ENST00000509974.1	ENSG00000248494.1	lncRNA	628	435.353	ENST00000509974	1	LNX1-AS2	11.9952521621612	11092	628	0.0566173818968626	Mitochondria	2	2	-162.1	0.0820509502054111	0.00241505663624444	0.00454282327160215
ENST00000509984.1	ENSG00000234492.5	lncRNA	1180	987.08	ENST00000509984	0	RPL34-DT	14.5969124931536	64295	1180	0.0183529045804495	Extracellular_region	3	4	-334.2	0.0441804735500507	0.102766112967693	0.142025470635738
ENST00000509993.1	ENSG00000250328.6	lncRNA	783	590.252	ENST00000509993	0	MGC32805	27.1563249742054	32309	783	0.0242347333560308	Mitochondria	3	4	-203.6	-0.162334831477608	1.61776506527182e-09	6.00024282836904e-09
ENST00000509999.1	ENSG00000251409.1	lncRNA	450	258.752	ENST00000509999	0	ENSG00000251409	3.01724137931035	16779	450	0.0268192383336313	Extracellular_region	2	2	-128.3	0.194209457584989	4.56397812366614e-13	2.28801135582885e-12
ENST00000510001.6	ENSG00000249196.6	lncRNA	293	113.897	ENST00000510001	0	TMEM132D-AS1	0	3600	293	0.0813888888888889	Nucleus	2	2	-73.2	0.0938887906626147	0.000514094237902698	0.0010631704060894
ENST00000510004.2	ENSG00000251421.2	lncRNA	935	742.187	ENST00000510004	1	ENSG00000251421	3.7776684425944	5053	935	0.185038590936078	Extracellular_region	2	2	-253.2	0.0849815560755196	0.00167494387857817	0.00322497080765658
ENST00000510005.6	ENSG00000249378.7	lncRNA	526	333.718	ENST00000510005	0	LINC01060	11.3553512858061	146374	526	0.00359353437085821	Nucleus	5	8	-129.7	0.0460407334604895	0.0890632380419541	0.125048483272385
ENST00000510016.1	ENSG00000250546.6	lncRNA	468	276.422	ENST00000510016	0	ENSG00000250546	49.6643540268843	1556	468	0.300771208226221	Extracellular_region	2	2	-101.5	0.111574864504636	3.60617737959108e-05	8.63450971811223e-05
ENST00000510034.2	ENSG00000248656.3	lncRNA	1004	811.08	ENST00000510034	0	ENSG00000248656	2.38095238095238	16636	1004	0.0603510459245011	Extracellular_region	6	10	-238.7	-0.025843072512813	0.340042969577183	0.404807873591019
ENST00000510049.1	ENSG00000249792.1	lncRNA	657	464.317	ENST00000510049	1	ENSG00000249792	0	657	657	1	Extracellular_region	1	0	-113.8	0.0831805372908916	0.00210011720217057	0.00398671449454582
ENST00000510059.1	ENSG00000249658.1	lncRNA	585	392.438	ENST00000510059	1	ENSG00000249658	0	980	585	0.596938775510204	Extracellular_region	2	2	-189.4	0.0531726497630392	0.0495183220533139	0.0738236843623928
ENST00000510065.1	ENSG00000248457.1	lncRNA	270	95.554	ENST00000510065	0	LINC02220	4.63177669990245	118819	270	0.0022723638475328	Extracellular_region	3	4	-59	-0.0512962704890152	0.0581323731699027	0.0853049263695608
ENST00000510066.5	ENSG00000250033.5	lncRNA	817	624.245	ENST00000510066	0	SLC7A11-AS1	0.0771604938271605	41254	817	0.0198041402045862	Mitochondria	4	6	-196.4	0.0850643076292006	0.00165745682361174	0.0031934722436706
ENST00000510067.1	ENSG00000250198.4	lncRNA	1008	815.08	ENST00000510067	0	LINC02199	0	41761	1008	0.0241373530327339	Extracellular_region	4	6	-299.7	-0.00620558706598256	0.818819794672514	0.850090331539056
ENST00000510068.5	ENSG00000248932.7	lncRNA	569	376.5	ENST00000510068	0	COPB2-DT	73.3250629831391	62403	569	0.00911815137092768	Nucleus	4	6	-148.8	0.151278699326627	1.9502174868666e-08	6.5379790866857e-08
ENST00000510073.1	ENSG00000251173.1	lncRNA	451	259.731	ENST00000510073	0	UCHL1-DT	6.03511902448974	2839	451	0.158858753082071	Extracellular_region	2	2	-109	0.164013651235525	1.09162272419047e-09	4.1101418312435e-09
ENST00000510087.6	ENSG00000247828.9	lncRNA	810	617.247	ENST00000510087	0	TMEM161B-DT	31.4979616301747	167631	810	0.00483204180610985	Extracellular_region	5	8	-216.3	0.185283370240743	5.2366564754107e-12	2.40888571827741e-11
ENST00000510095.5	ENSG00000249631.7	lncRNA	555	362.577	ENST00000510095	0	ENSG00000249631	17.8494449039569	188245	555	0.00294828547902999	Extracellular_region	4	6	-125.9	0.0151145230922471	0.576885331696333	0.634992097996527
ENST00000510110.1	ENSG00000249593.6	lncRNA	1067	874.08	ENST00000510110	0	ENSG00000249593	53.0606568918955	9959	1067	0.107139271011146	Extracellular_region	3	4	-293.7	0.207595276579417	9.38540428525644e-15	5.39676258734602e-14
ENST00000510128.1	ENSG00000249494.6	lncRNA	382	193.285	ENST00000510128	0	DMXL1-DT	13.448710053113	50947	382	0.00749798810528589	Extracellular_region	2	2	-94.3	-0.198831435893468	1.23087188826524e-13	6.46470543955147e-13
ENST00000510137.1	ENSG00000251257.2	lncRNA	337	151.843	ENST00000510137	1	ENSG00000251257	0	2177	337	0.15480018373909	Extracellular_region	2	2	-98	0.0972042717069567	0.000322491075150804	0.000686430510716006
ENST00000510145.1	ENSG00000250682.6	lncRNA	944	751.185	ENST00000510145	0	LINC00491	20.2130176097189	62404	944	0.015127235433626	Extracellular_region	2	2	-290	0.0782011840092901	0.00384024467635711	0.00700890054392784
ENST00000510150.1	ENSG00000251144.1	lncRNA	287	108.991	ENST00000510150	0	ENSG00000251144	0	6298	287	0.0455700222292791	Extracellular_region	2	2	-94.4	0.129358287608985	1.62642143386788e-06	4.51681516017925e-06
ENST00000510153.1	ENSG00000251093.1	lncRNA	597	404.41	ENST00000510153	1	ENSG00000251093	0	597	597	1	Extracellular_region	1	0	-126.1	0.102878161886444	0.000140349592534249	0.000312878532244542
ENST00000510155.1	ENSG00000283235.2	lncRNA	544	351.615	ENST00000510155	0	ENSG00000283235	31.2224843724381	2041	544	0.266536011758942	Nucleus	3	4	-176.7	0.205766639722945	1.62135620096613e-14	9.14302081641e-14
ENST00000510165.6	ENSG00000250337.8	lncRNA	1117	924.08	ENST00000510165	0	PURPL	26.4701414493489	24121	1117	0.0463081961776046	Extracellular_region	5	8	-335.1	0.0320736886892194	0.23632972630807	0.295320905033895
ENST00000510169.1	ENSG00000249171.1	lncRNA	791	598.252	ENST00000510169	1	ENSG00000249171	0	63246	791	0.0125067197925561	Mitochondria	4	6	-211.1	0.0695034184809592	0.010210408164338	0.0173695916662253
ENST00000510172.5	ENSG00000251165.6	lncRNA	162	28.97	ENST00000510172	0	F11-AS1	16.7936140569454	2566	162	0.0631332813717849	Extracellular_region	2	2	-33.9	-0.0835760733843963	0.001999053813487	0.00380661324293579
ENST00000510176.1	ENSG00000250379.1	lncRNA	585	392.438	ENST00000510176	1	ENSG00000250379	36.2962072439239	2838	585	0.206131078224101	Nucleus	3	4	-223.1	-0.093784040376006	0.000521601032547123	0.00107764945860221
ENST00000510180.1	ENSG00000249981.1	lncRNA	567	374.509	ENST00000510180	0	ENSG00000249981	3.64928288645598	954	567	0.594339622641509	Extracellular_region	2	2	-120.8	0.149083929077828	3.13102170588382e-08	1.03003072805273e-07
ENST00000510185.2	ENSG00000254307.2	lncRNA	502	309.952	ENST00000510185	0	ENSG00000254307	65.1986428601918	875	502	0.573714285714286	Extracellular_region	2	2	-203.5	-0.0378348690816854	0.16239459050221	0.212747816041539
ENST00000510198.1	ENSG00000248733.1	lncRNA	451	259.731	ENST00000510198	1	ENSG00000248733	5.27065527065528	16530	451	0.0272837265577737	Extracellular_region	3	4	-119.8	0.0381716250016867	0.158685317330166	0.208468207766595
ENST00000510200.3	ENSG00000248740.7	lncRNA	1482	1289.08	ENST00000510200	0	LINC02428	17.399318811824	15752	1482	0.0940832910106653	Extracellular_region	4	6	-333.9	0.178021680924537	3.49308672248793e-11	1.49742981325883e-10
ENST00000510203.1	ENSG00000249458.1	lncRNA	428	237.33	ENST00000510203	1	ENSG00000249458	0	8844	428	0.0483943916779738	Extracellular_region	3	4	-84.2	0.00625908713846557	0.817285237260689	0.848792879536242
ENST00000510211.1	ENSG00000251336.1	lncRNA	401	211.297	ENST00000510211	0	TEMN3-AS1	0	9955	401	0.0402812656956303	Nucleus	3	4	-91.1	0.135368327567124	5.17129555757815e-07	1.50980156382406e-06
ENST00000510212.1	ENSG00000234492.5	lncRNA	562	369.533	ENST00000510212	0	RPL34-DT	19.2030007813973	30098	562	0.018672337032361	Extracellular_region	4	6	-138.6	-0.00459287119014323	0.865377240047156	0.889637319624821
ENST00000510221.5	ENSG00000237125.12	lncRNA	561	368.541	ENST00000510221	0	HAND2-AS1	1.94400357294571	11373	561	0.0493273542600897	Extracellular_region	3	4	-114.8	0.113218068662817	2.75776726999942e-05	6.69512940655383e-05
ENST00000510225.1	ENSG00000251171.1	lncRNA	637	444.341	ENST00000510225	1	ENSG00000251171	79.0414698253938	18556	637	0.0343285190773874	Extracellular_region	5	8	-141.3	0.108716867369911	5.69999365178747e-05	0.000133295418048325
ENST00000510229.1	ENSG00000250198.4	lncRNA	496	304.023	ENST00000510229	0	LINC02199	0	41509	496	0.011949215832711	Nucleus	3	4	-163.5	-0.0526161886225163	0.0519535830227582	0.0770955690450139
ENST00000510230.1	ENSG00000249639.1	lncRNA	504	311.931	ENST00000510230	0	ENSG00000249639	0	8085	504	0.0623376623376623	Extracellular_region	2	2	-135.3	0.149453158175293	2.89271192409562e-08	9.54727834966771e-08
ENST00000510234.5	ENSG00000249306.7	lncRNA	938	745.185	ENST00000510234	0	LINC01411	23.9406023637901	190645	938	0.00492013952634478	Mitochondria	6	10	-285.9	0.00475107374056818	0.860786630533648	0.885770545843819
ENST00000510238.8	ENSG00000249231.8	lncRNA	1014	821.08	ENST00000510238	0	CASC16	6.00775615762173	54902	1014	0.0184692725219482	Extracellular_region	4	6	-294	0.0360912077524663	0.182651632570602	0.235956474188003
ENST00000510240.1	ENSG00000249412.1	lncRNA	569	376.5	ENST00000510240	1	ENSG00000249412	27.3382776399011	805	569	0.706832298136646	Nucleus	2	2	-159.1	0.240250595236595	2.25134948310743e-19	1.84179066312428e-18
ENST00000510242.1	ENSG00000249261.1	lncRNA	943	750.185	ENST00000510242	0	ENSG00000249261	0	943	943	1	Extracellular_region	1	0	-213.9	0.04330049533638	0.109807177478975	0.150611943197667
ENST00000510244.1	ENSG00000248787.2	lncRNA	427	236.359	ENST00000510244	0	ENSG00000248787	48.4680757836395	2268	427	0.188271604938272	Extracellular_region	3	4	-160.8	0.106280739505292	8.34783666354815e-05	0.000191344333952388
ENST00000510254.6	ENSG00000237187.9	lncRNA	2773	2580.08	ENST00000510254	0	NR2F1-AS1	21.1916629266887	171630	2773	0.0161568490357164	Extracellular_region	3	4	-813.1	0.0600829450672711	0.0264329729500529	0.0416550621242766
ENST00000510261.1	ENSG00000250081.1	lncRNA	365	177.39	ENST00000510261	1	ENSG00000250081	12.3517613498044	605	365	0.603305785123967	Extracellular_region	2	2	-87.7	0.361932364311486	1.650317911935e-43	5.09641860780425e-42
ENST00000510268.1	ENSG00000237125.12	lncRNA	635	442.346	ENST00000510268	0	HAND2-AS1	0.958702064896758	60081	635	0.0105690650954545	Extracellular_region	4	6	-186.4	-0.0112613721018414	0.677634217018273	0.726620398236459
ENST00000510274.1	ENSG00000245864.4	lncRNA	463	271.5	ENST00000510274	0	MEF2C-AS2	24.4019109212414	46614	463	0.00993263826318273	Extracellular_region	4	6	-160.6	-0.067141443901195	0.0130966964789744	0.0218510964437639
ENST00000510284.1	ENSG00000251230.6	lncRNA	576	383.471	ENST00000510284	1	MIR3945HG	0	9405	576	0.061244019138756	Nucleus	3	4	-182.2	0.0232751021453368	0.39020352055934	0.455723983374752
ENST00000510302.1	ENSG00000249515.1	lncRNA	336	150.945	ENST00000510302	1	LINC02113	0.507246376811594	28526	336	0.0117787281778027	Extracellular_region	2	2	-74.9	0.140401160525019	1.90564410357655e-07	5.80714017453453e-07
ENST00000510311.5	ENSG00000231185.8	lncRNA	591	398.425	ENST00000510311	0	SPRY4-AS1	23.2811103705734	138762	591	0.00425909110563411	Nucleus	4	6	-182.6	0.0183067278122422	0.499170400063328	0.562052230611565
ENST00000510317.2	ENSG00000239335.4	lncRNA	623	430.355	ENST00000510317	1	LLPH-DT	19.4789233435319	3699	623	0.168423898350906	Extracellular_region	2	2	-276.4	-0.128001945308929	2.09183470089777e-06	5.74292989734892e-06
ENST00000510327.2	ENSG00000250697.2	lncRNA	870	677.216	ENST00000510327	0	ENSG00000250697	4.42599037510206	275107	870	0.00316240590024972	Nucleus	3	4	-259.5	0.193199812746027	6.05072451928176e-13	3.00372830157818e-12
ENST00000510332.1	ENSG00000251652.1	lncRNA	383	194.222	ENST00000510332	0	ENSG00000251652	14.3296475823371	669	383	0.572496263079223	Extracellular_region	2	2	-92.57	0.198351558362545	1.41238956379522e-13	7.38017943742466e-13
ENST00000510339.5	ENSG00000237125.12	lncRNA	3408	3215.08	ENST00000510339	0	HAND2-AS1	3.06681207190619	11474	3408	0.297019348091337	Extracellular_region	4	6	-820.5	-0.053008653769776	0.0502258774803933	0.0747727952701544
ENST00000510349.1	ENSG00000250360.1	lncRNA	569	376.5	ENST00000510349	0	ENSG00000250360	0	1322	569	0.430408472012103	Nucleus	2	2	-186.9	-0.745465332406744	2.19266981556765e-242	5.08555307480957e-239
ENST00000510351.1	ENSG00000248115.1	lncRNA	2517	2324.08	ENST00000510351	0	ENSG00000248115	41.2804606280295	5374	2517	0.468366207666543	Nucleus	3	4	-798.9	0.255696527581814	8.1288079578899e-22	7.90108453718973e-21
ENST00000510360.6	ENSG00000248714.7	lncRNA	304	123.054	ENST00000510360	0	ZNF652-AS1	13.6074347095163	8810	304	0.0345062429057889	Nucleus	3	4	-76.2	0.120434980443931	8.12922626256904e-06	2.09427546911002e-05
ENST00000510371.5	ENSG00000251339.6	lncRNA	468	276.422	ENST00000510371	0	ENSG00000251339	0.0771604938271605	133183	468	0.00351396199214614	Extracellular_region	3	4	-103.9	-0.034618020051709	0.201176975615994	0.256677634074692
ENST00000510381.2	ENSG00000232633.4	lncRNA	1698	1505.08	ENST00000510381	0	ENSG00000232633	0	2096	1698	0.810114503816794	Nucleus	2	2	-568.1	-0.0299166827964753	0.269361745906531	0.331038541680697
ENST00000510391.1	ENSG00000251294.1	lncRNA	1791	1598.08	ENST00000510391	1	ENSG00000251294	0.0757575757575757	59205	1791	0.030250823410185	Extracellular_region	3	4	-457.2	0.0838492824970962	0.00193187105035665	0.00368629278102913
ENST00000510414.4	ENSG00000178722.14	lncRNA	1979	1786.08	ENST00000510414	0	C5orf64	0.520833333333333	93861	1979	0.0210843694399165	Nucleus	4	6	-591.8	-0.0107853772274893	0.690540215285099	0.738083729080403
ENST00000510415.1	ENSG00000281501.1	lncRNA	383	194.222	ENST00000510415	0	SEPSECS-AS1	62.3806870405906	1047	383	0.365807067812798	Extracellular_region	2	2	-75.7	0.138360483058212	2.8687606472542e-07	8.5904084644271e-07
ENST00000510416.2	ENSG00000249818.2	lncRNA	641	448.334	ENST00000510416	0	ENSG00000249818	0	23779	641	0.0269565583077505	Extracellular_region	3	4	-155.5	0.0242680047192805	0.370298718164519	0.435667334006423
ENST00000510419.1	ENSG00000249942.1	lncRNA	732	539.261	ENST00000510419	0	ENSG00000249942	0	36898	732	0.019838473630007	Extracellular_region	6	10	-191.5	0.0434576867433246	0.108522222211233	0.149034998377744
ENST00000510420.2	ENSG00000249882.2	lncRNA	667	474.309	ENST00000510420	0	LINC02501	0	52397	667	0.0127297364352921	Extracellular_region	3	4	-179.7	0.0657967532429615	0.0150435659362828	0.0248236574156338
ENST00000510433.1	ENSG00000248969.1	lncRNA	540	347.636	ENST00000510433	0	ENSG00000248969	5.9752335308341	148535	540	0.00363550678291312	Nucleus	4	6	-166.5	0.0891656218153127	0.000974256471686921	0.00194002174488461
ENST00000510444.1	ENSG00000249584.1	lncRNA	4069	3876.08	ENST00000510444	1	LINC02225	1.85444048127126	8836	4069	0.460502489814396	Extracellular_region	3	4	-1154.5	0.0811052915658554	0.00271130117403247	0.00506346441169078
ENST00000510449.2	ENSG00000251260.2	lncRNA	644	451.333	ENST00000510449	1	WDFY3-AS1	76.1193608976818	13790	644	0.0467005076142132	Extracellular_region	3	4	-151.6	0.200891690279932	6.79209580895337e-14	3.64360174560042e-13
ENST00000510456.1	ENSG00000250250.2	lncRNA	360	172.777	ENST00000510456	0	CTD-2350J17.1	3.73796528330084	5160	360	0.0697674418604651	Extracellular_region	2	2	-70.1	0.0690674156796015	0.0106962438847817	0.0181355744815242
ENST00000510459.2	ENSG00000248995.2	lncRNA	447	255.807	ENST00000510459	0	LINC02231	26.743889504249	61680	447	0.00724708171206226	Mitochondria	3	4	-96.4	0.0794015103252067	0.00333001114630084	0.00613411704905102
ENST00000510469.2	ENSG00000251257.2	lncRNA	458	266.6	ENST00000510469	0	ENSG00000251257	0	7383	458	0.0620344033590681	Mitochondria	2	2	-115.9	-0.134583384945621	6.0232718505217e-07	1.74750228380915e-06
ENST00000510505.2	ENSG00000249614.2	lncRNA	1432	1239.08	ENST00000510505	1	LINC02503	2.64503158708202	75928	1432	0.0188599726056264	Extracellular_region	4	6	-283.2	0.21919305461803	2.59776553653584e-16	1.69298982786906e-15
ENST00000510512.2	ENSG00000248490.2	lncRNA	749	556.259	ENST00000510512	0	ENSG00000248490	2.65612647793972	29892	749	0.0250568714037201	Mitochondria	5	8	-192.9	0.0655014319615008	0.0155037726215534	0.0255178678861289
ENST00000510523.2	ENSG00000245213.7	lncRNA	2337	2144.08	ENST00000510523	0	ENSG00000245213	33.5738060499525	4603	2337	0.507712361503367	Extracellular_region	4	6	-666.17	0.168676373161655	3.58328247581193e-10	1.40732556746328e-09
ENST00000510536.5	ENSG00000251600.8	lncRNA	410	219.916	ENST00000510536	0	ENSG00000251600	10.0872660206782	44050	410	0.00930760499432463	Nucleus	4	6	-111.7	0.11605315546377	1.72119493787906e-05	4.27705605355577e-05
ENST00000510550.2	ENSG00000282863.1	lncRNA	595	402.415	ENST00000510550	0	ENSG00000282863	15.5121899730318	144314	595	0.00412295411394598	Nucleus	4	6	-188.1	-0.0494853705878765	0.0675905762899548	0.0976663915607195
ENST00000510551.1	ENSG00000249241.1	lncRNA	957	764.183	ENST00000510551	0	LINC02265	5.6369787785399	13935	957	0.068675995694295	Extracellular_region	3	4	-308.3	0.104753722124261	0.000105601554143356	0.00023905291800594
ENST00000510562.1	ENSG00000249166.1	lncRNA	415	224.744	ENST00000510562	0	ENSG00000249166	0	804	415	0.516169154228856	Nucleus	2	2	-123.5	0.06575449308492	0.0151086752478497	0.0249231547518375
ENST00000510570.1	ENSG00000250438.1	lncRNA	311	129.009	ENST00000510570	1	ENSG00000250438	0	311	311	1	Extracellular_region	1	0	-61.4	0.0321620728650514	0.235040106982764	0.29394467333381
ENST00000510576.6	ENSG00000249035.7	lncRNA	1973	1780.08	ENST00000510576	0	CLMAT3	0	10966	1973	0.179919751960606	Nucleus	5	8	-673.41	0.177522522721933	3.96843105528024e-11	1.6932440663737e-10
ENST00000510583.2	ENSG00000248789.5	lncRNA	419	228.603	ENST00000510583	1	LINC02118	0	71173	419	0.00588706391468675	Mitochondria	4	6	-98.5	0.0132934466672522	0.623631454018116	0.677810419425103
ENST00000510592.1	ENSG00000251555.1	lncRNA	454	262.673	ENST00000510592	0	ENSG00000251555	13.7491681258405	45922	454	0.00988632899263969	Extracellular_region	3	4	-104.6	-0.0161019681035787	0.552247732612276	0.611989369778296
ENST00000510597.6	ENSG00000248215.6	lncRNA	1196	1003.08	ENST00000510597	1	LINC02505	4.68164227535561	145784	1196	0.00820391812544586	Mitochondria	5	8	-270.04	0.10709277553504	7.35744170843645e-05	0.000169817851854047
ENST00000510602.1	ENSG00000249122.1	lncRNA	561	368.541	ENST00000510602	0	ENSG00000249122	0	6997	561	0.0801772188080606	Mitochondria	3	4	-150.7	0.0766046727770004	0.00462870764134012	0.00833426098203516
ENST00000510604.1	ENSG00000188242.4	lncRNA	859	666.221	ENST00000510604	0	PP7080	46.8276440590574	1714	859	0.501166861143524	Extracellular_region	2	2	-369.2	0.122441519781877	5.71554227881371e-06	1.49793560911494e-05
ENST00000510610.2	ENSG00000253715.1	lncRNA	602	409.392	ENST00000510610	1	ENSG00000253715	7.94205858281899	26747	602	0.0225071970688301	Extracellular_region	3	4	-219.7	-0.0767167369698229	0.00456891871451382	0.0082346440854069
ENST00000510613.1	ENSG00000251510.1	lncRNA	1483	1290.08	ENST00000510613	1	ENSG00000251510	2.17391304347826	55959	1483	0.026501545774585	Extracellular_region	5	8	-364.4	0.0072641874833862	0.788591823725847	0.824160668271
ENST00000510619.2	ENSG00000251194.2	lncRNA	704	511.284	ENST00000510619	1	ENSG00000251194	19.1671102237586	1458	704	0.482853223593964	Extracellular_region	2	2	-182	0.103887097545731	0.00012050588038693	0.000270855453732932
ENST00000510621.5	ENSG00000250421.5	lncRNA	585	392.438	ENST00000510621	1	ENSG00000250421	16.5241995285396	203172	585	0.00287933376646388	Extracellular_region	4	6	-145.5	0.0357563103597934	0.186747821733044	0.240510668160481
ENST00000510622.1	ENSG00000250060.2	lncRNA	553	360.584	ENST00000510622	0	ENSG00000250060	5.48245614035087	18229	553	0.0303362773602502	Extracellular_region	3	4	-138.4	0.129170275742677	1.68441519593535e-06	4.67062881666608e-06
ENST00000510632.1	ENSG00000251148.1	lncRNA	563	370.526	ENST00000510632	1	ENSG00000251148	15.5752518188195	23506	563	0.023951331574917	Extracellular_region	3	4	-183.3	0.0524823304402393	0.0525540945358489	0.0779021924426918
ENST00000510637.5	ENSG00000249700.9	lncRNA	926	733.191	ENST00000510637	0	SRD5A3-AS1	32.5258988530914	18980	926	0.0487881981032666	Nucleus	4	6	-270.6	-0.14492390869611	7.53788062786425e-08	2.3893420546726e-07
ENST00000510639.1	ENSG00000249631.7	lncRNA	427	236.359	ENST00000510639	0	ENSG00000249631	18.5563261024458	1579	427	0.27042431918936	Extracellular_region	3	4	-115.8	-0.044752445682869	0.0983852230946243	0.136651068608027
ENST00000510640.1	ENSG00000251460.1	lncRNA	859	666.221	ENST00000510640	1	ENSG00000251460	12.6655888262196	1197	859	0.717627401837928	Nucleus	2	2	-320	0.173522489970891	1.08869434280943e-10	4.4733473147636e-10
ENST00000510648.1	ENSG00000249937.9	lncRNA	459	267.581	ENST00000510648	0	LINC02223	0	36610	459	0.0125375580442502	Extracellular_region	4	6	-108.1	0.0943475063349714	0.000482390598946297	0.00100140844872893
ENST00000510655.1	ENSG00000249532.6	lncRNA	640	447.334	ENST00000510655	0	MIR302CHG	41.0254389069368	3576	640	0.178970917225951	Extracellular_region	3	4	-124.9	0.135098254718103	5.45042175843317e-07	1.58800117394419e-06
ENST00000510667.5	ENSG00000249307.8	lncRNA	534	341.671	ENST00000510667	0	LINC01088	21.5751203427135	336725	534	0.00158586383547405	Extracellular_region	4	6	-137.3	-0.485378765294061	1.35967141364346e-81	1.4000936111459e-79
ENST00000510682.1	ENSG00000248445.5	lncRNA	521	328.759	ENST00000510682	0	SEMA6A-AS1	54.3869087974202	58653	521	0.00888275109542564	Extracellular_region	3	4	-120.6	0.0400770260848543	0.13889456763612	0.185372650728017
ENST00000510694.3	ENSG00000249550.8	lncRNA	1536	1343.08	ENST00000510694	0	LINC01234	5.20636832282742	22695	1536	0.0676801057501652	Extracellular_region	4	6	-489.9	0.131463913399233	1.0948834164623e-06	3.09461309271467e-06
ENST00000510705.3	ENSG00000250039.4	lncRNA	1874	1681.08	ENST00000510705	1	ENSG00000250039	10.5226575340651	381316	1874	0.00491455905338355	Nucleus	4	6	-567.1	0.149475615154563	2.87879927425666e-08	9.50419394101538e-08
ENST00000510714.1	ENSG00000188242.4	lncRNA	601	408.394	ENST00000510714	1	PP7080	34.6101612671395	6753	601	0.0889974826003258	Extracellular_region	2	2	-262.3	0.078116677328444	0.00387871089048374	0.0070734867107766
ENST00000510736.1	ENSG00000251372.6	lncRNA	587	394.433	ENST00000510736	0	LINC00499	18.1971371107395	114408	587	0.00513076008670722	Extracellular_region	4	6	-163.2	-0.0371826119014806	0.169764307511023	0.22118423020216
ENST00000510740.1	ENSG00000250155.2	lncRNA	478	286.27	ENST00000510740	0	ENSG00000250155	3.02494140249759	58960	478	0.00810719131614654	Extracellular_region	3	4	-111.9	0.067673506166661	0.0123900635276948	0.0207624446834956
ENST00000510744.1	ENSG00000248646.1	lncRNA	473	281.341	ENST00000510744	0	ENSG00000248646	4.44444444444445	73243	473	0.00645795502641891	Nucleus	2	2	-142	0.0982882812054199	0.000276012119097008	0.000592794025767596
ENST00000510753.1	ENSG00000251511.1	lncRNA	993	800.179	ENST00000510753	0	ENSG00000251511	0	4061	993	0.244521053927604	Extracellular_region	2	2	-203.4	0.156667360500679	5.9242648861285e-09	2.08533952733072e-08
ENST00000510758.1	ENSG00000249203.2	lncRNA	539	346.643	ENST00000510758	0	LINC02224	0	9651	539	0.0558491348046835	Extracellular_region	3	4	-147.1	0.0199926489337499	0.460487956033752	0.524867043063071
ENST00000510764.1	ENSG00000246090.8	lncRNA	387	197.993	ENST00000510764	0	ENSG00000246090	8.37505601023001	7381	387	0.0524319197940658	Extracellular_region	3	4	-91.6	-0.0361010772189834	0.182531934829477	0.235825612325765
ENST00000510767.5	ENSG00000250033.5	lncRNA	4654	4461.08	ENST00000510767	1	SLC7A11-AS1	32.4058058343792	89164	4654	0.0521959535238437	Extracellular_region	7	12	-1214.9	0.332063492117052	1.70460634575349e-36	3.84623819130634e-35
ENST00000510772.1	ENSG00000249771.2	lncRNA	825	632.238	ENST00000510772	0	ENSG00000249771	0	11520	825	0.0716145833333333	Extracellular_region	3	4	-228.6	-0.00608161512866577	0.822378372229573	0.853078274917003
ENST00000510785.1	ENSG00000250930.5	lncRNA	550	357.597	ENST00000510785	0	LNX1-AS1	46.3693811717956	23197	550	0.0237099624951502	Extracellular_region	4	6	-126.7	0.0937831597167856	0.000521664574233307	0.00107776454233392
ENST00000510795.2	ENSG00000249599.2	lncRNA	791	598.252	ENST00000510795	0	BMPR1B-DT	57.2487654227575	14014	791	0.0564435564435564	Extracellular_region	3	4	-164.5	-0.206075899572996	1.47870305345896e-14	8.36745203689651e-14
ENST00000510827.5	ENSG00000250174.5	lncRNA	500	307.978	ENST00000510827	0	MYLK-AS2	23.5314281259347	2764	500	0.180897250361794	Nucleus	3	4	-162.4	-0.0134952597993175	0.61837091484137	0.672978894678616
ENST00000510832.5	ENSG00000249378.7	lncRNA	2435	2242.08	ENST00000510832	0	LINC01060	6.93702039474723	82975	2435	0.0293461886110274	Extracellular_region	6	10	-657.7	0.0996842009605572	0.000225367326641674	0.000489357856755147
ENST00000510845.1	ENSG00000248870.1	lncRNA	636	443.344	ENST00000510845	1	ENSG00000248870	7.85368766715352	636	636	1	Mitochondria	1	0	-153.7	0.216596938426316	5.90428785485529e-16	3.7394078996691e-15
ENST00000510846.5	ENSG00000231683.6	lncRNA	589	396.429	ENST00000510846	0	ENSG00000231683	0	52752	589	0.0111654534425235	Extracellular_region	4	6	-157.8	0.101618302993658	0.000169452604601126	0.000373960926961393
ENST00000510859.5	ENSG00000189223.15	lncRNA	2313	2120.08	ENST00000510859	0	PAX8-AS1	34.8166292590884	16208	2313	0.142707305034551	Nucleus	5	8	-734.2	0.0330978852108643	0.22169027201546	0.279350803223554
ENST00000510879.1	ENSG00000251370.1	lncRNA	1679	1486.08	ENST00000510879	1	SEMA5A-AS1	6.99585975157581	6754	1679	0.248593426117856	Extracellular_region	3	4	-424.1	0.178094287560316	3.42875411438247e-11	1.47088713598914e-10
ENST00000510897.7	ENSG00000249816.8	lncRNA	3536	3343.08	ENST00000510897	0	LINC00964	26.0322480747849	9045	3536	0.390934217799889	Nucleus	4	6	-1017.6	-0.315500552264986	6.31087458516399e-33	1.19212969174649e-31
ENST00000510905.1	ENSG00000250541.1	lncRNA	483	291.197	ENST00000510905	1	ENSG00000250541	78.6173137174002	3312	483	0.145833333333333	Extracellular_region	2	2	-129	0.150501980679609	2.30772983638566e-08	7.68846539235311e-08
ENST00000510907.5	ENSG00000250634.6	lncRNA	2228	2035.08	ENST00000510907	0	LINC01182	1.07033639143731	276050	2228	0.00807100163013947	Extracellular_region	4	6	-586.5	0.0663592946719557	0.0142000956149409	0.0235439810812983
ENST00000510922.1	ENSG00000250777.2	lncRNA	512	319.845	ENST00000510922	0	ENSG00000250777	0	44501	512	0.0115053594301252	Extracellular_region	5	8	-120.8	0.0432052404689799	0.110591660489662	0.151582933281035
ENST00000510935.1	ENSG00000250383.1	lncRNA	398	208.446	ENST00000510935	1	ENSG00000250383	30.4520797070563	12750	398	0.0312156862745098	Extracellular_region	2	2	-74.9	0.103701086609911	0.000123953320250913	0.000278172784301309
ENST00000510938.1	ENSG00000250032.1	lncRNA	442	250.94	ENST00000510938	1	ENSG00000250032	0	8591	442	0.0514491910138517	Extracellular_region	2	2	-102.8	0.0324304400552997	0.231154866764782	0.289709103278751
ENST00000510941.5	ENSG00000251339.6	lncRNA	504	311.931	ENST00000510941	0	ENSG00000251339	0.0730994152046783	136935	504	0.00368057837660204	Extracellular_region	4	6	-127.8	-0.0111097380948643	0.681735554556145	0.730208467270816
ENST00000510946.5	ENSG00000248363.5	lncRNA	557	364.567	ENST00000510946	0	ENSG00000248363	41.3794891059535	15051	557	0.0370075078067902	Extracellular_region	3	4	-99.8	0.0653801445179546	0.0156963344457545	0.0258112577241049
ENST00000510956.2	ENSG00000248505.2	lncRNA	1024	831.08	ENST00000510956	0	LINC02380	0	40056	1024	0.0255642101058518	Extracellular_region	7	12	-297.3	-0.0213494529453021	0.430613597553516	0.495969554290203
ENST00000510964.3	ENSG00000251391.5	lncRNA	645	452.333	ENST00000510964	0	ENSG00000251391	6.60741528537012	28294	645	0.0227963525835866	Extracellular_region	5	8	-171	-0.0240122873321616	0.375363895181302	0.440749385290461
ENST00000510967.1	ENSG00000249463.1	lncRNA	347	160.882	ENST00000510967	0	ENSG00000249463	0	1260	347	0.275396825396825	Extracellular_region	2	2	-75.4	0.122667846384025	5.49098448106363e-06	1.44179859365576e-05
ENST00000510971.6	ENSG00000247950.8	lncRNA	1103	910.08	ENST00000510971	0	SEC24B-AS1	9.54195047091417	76572	1103	0.0144047432481847	Extracellular_region	8	14	-331.5	-0.155336583987114	7.981754144999e-09	2.77504007178961e-08
ENST00000510972.5	ENSG00000250328.6	lncRNA	1424	1231.08	ENST00000510972	1	MGC32805	23.3644613251539	42591	1424	0.0334342936301096	Mitochondria	6	10	-391	-0.435200074035908	3.52043879906368e-64	2.29234219565449e-62
ENST00000510986.2	ENSG00000248587.8	lncRNA	1941	1748.08	ENST00000510986	0	GDNF-AS1	26.8962748019732	2375	1941	0.817263157894737	Extracellular_region	2	2	-539.2	-0.267046748132117	1.01541017819577e-23	1.1216213367179e-22
ENST00000510987.1	ENSG00000250122.1	lncRNA	563	370.526	ENST00000510987	1	ENSG00000250122	0	5755	563	0.0978279756733275	Nucleus	2	2	-190.9	-0.0978292269358467	0.000294872050333979	0.000630759948541207
ENST00000510996.1	ENSG00000251010.1	lncRNA	732	539.261	ENST00000510996	1	ENSG00000251010	0	1864	732	0.392703862660944	Extracellular_region	2	2	-245.3	0.106873581218681	7.61324442790878e-05	0.000175392921016475
ENST00000511000.2	ENSG00000250555.2	lncRNA	82	8.651	ENST00000511000	1	ENSG00000250555	0	209	82	0.392344497607655	Extracellular_region	2	2	-21.1	-0.0308090416880559	0.255331338709585	0.316009838703768
ENST00000511008.2	ENSG00000177369.10	lncRNA	728	535.262	ENST00000511008	0	FLJ40194	4.8165137614679	10429	728	0.0698053504650494	Extracellular_region	3	4	-250.4	-0.0103107853496765	0.703498275912165	0.749591516438709
ENST00000511010.2	ENSG00000249502.3	lncRNA	1895	1702.08	ENST00000511010	0	MED28-DT	48.4375962213307	28250	1895	0.0670796460176991	Nucleus	3	4	-541.9	0.210270825491635	4.17885353494607e-15	2.47345999469899e-14
ENST00000511013.2	ENSG00000248844.6	lncRNA	1755	1562.08	ENST00000511013	1	LINC02753	0	9142	1755	0.191971122292715	Extracellular_region	2	2	-560.1	0.15597321477376	6.9231132896516e-09	2.42191614121031e-08
ENST00000511014.7	ENSG00000245526.12	lncRNA	3583	3390.08	ENST00000511014	0	LINC00461	18.0339975938507	20535	3583	0.174482590698807	Extracellular_region	4	6	-988.3	0.112832874384406	2.93769938674524e-05	7.11012591287472e-05
ENST00000511017.6	ENSG00000250538.6	lncRNA	1615	1422.08	ENST00000511017	0	NPY2R-AS1	5.84550039598048	1950	1615	0.828205128205128	Extracellular_region	3	4	-440.4	0.00819228000687928	0.762347919824095	0.801579155063994
ENST00000511029.5	ENSG00000248605.5	lncRNA	565	372.518	ENST00000511029	0	ENSG00000248605	32.077491365597	18123	565	0.0311758538873255	Mitochondria	3	4	-125.5	0.106831045231701	7.66384800833728e-05	0.000176491935556685
ENST00000511042.5	ENSG00000251600.8	lncRNA	342	156.351	ENST00000511042	0	ENSG00000251600	29.6011173535504	89179	342	0.00383498357236569	Extracellular_region	4	6	-75.4	0.149768325882205	2.70328431572167e-08	8.94693719512943e-08
ENST00000511052.2	ENSG00000177822.9	lncRNA	2082	1889.08	ENST00000511052	0	TENM3-AS1	3.14157120917374	2239	2082	0.929879410451094	Nucleus	2	2	-724.3	0.129873596723464	1.47713219844448e-06	4.12021213885764e-06
ENST00000511054.1	ENSG00000249102.3	lncRNA	599	406.401	ENST00000511054	0	ENSG00000249102	2.03252032520325	16731	599	0.0358018050325743	Extracellular_region	2	2	-139.6	0.0216496406138765	0.424159101023527	0.489593427107211
ENST00000511059.1	ENSG00000250740.1	lncRNA	457	265.62	ENST00000511059	0	ENSG00000250740	57.4510325382621	2519	457	0.181421198888448	Extracellular_region	2	2	-90.7	0.0446515703823176	0.0991468449480248	0.137588069388782
ENST00000511064.6	ENSG00000250938.7	lncRNA	651	458.324	ENST00000511064	0	MAD2L1-DT	16.5855029899737	99013	651	0.00657489420581136	Extracellular_region	4	6	-159.4	0.0964885635083765	0.000357085139257255	0.000754983817477046
ENST00000511073.2	ENSG00000249867.6	lncRNA	1316	1123.08	ENST00000511073	0	LINC02742	3.48797994188948	162076	1316	0.00811964757274365	Extracellular_region	4	6	-322.5	0.0170926089886507	0.52806047895952	0.589333702249157
ENST00000511091.1	ENSG00000248443.1	lncRNA	819	626.244	ENST00000511091	1	ENSG00000248443	0	819	819	1	Extracellular_region	1	0	-186.8	-0.00423444761925254	0.875794285858598	0.8982949076971
ENST00000511100.5	ENSG00000248309.8	lncRNA	828	635.232	ENST00000511100	0	MEF2C-AS1	2.54143008743604	148966	828	0.00555831532027443	Extracellular_region	4	6	-176.5	-0.0622883106433606	0.0213676345596606	0.0342622460919206
ENST00000511165.6	ENSG00000249803.6	lncRNA	1280	1087.08	ENST00000511165	0	ENSG00000249803	6.70783007869148	42956	1280	0.0297979327684142	Extracellular_region	3	4	-266	0.0742878890077556	0.00603426263392015	0.0106598915789027
ENST00000511174.1	ENSG00000251543.1	lncRNA	301	120.535	ENST00000511174	1	LINC02230	0	628	301	0.479299363057325	Extracellular_region	2	2	-83.2	-0.00270607699064479	0.920433992670217	0.935293082211492
ENST00000511182.1	ENSG00000249199.2	lncRNA	285	107.388	ENST00000511182	0	ENSG00000249199	3.78788460638667	6353	285	0.0448606957342988	Extracellular_region	2	2	-82.9	0.0119480999058246	0.65918062978332	0.71013783288991
ENST00000511189.3	ENSG00000204677.13	lncRNA	5517	5324.08	ENST00000511189	0	FAM153CP	26.0085929304855	55507	5517	0.0993928693678275	Extracellular_region	16	30	-1642.2	-0.0360191825620165	0.183526920749865	0.236923822720642
ENST00000511194.5	ENSG00000251538.7	lncRNA	1651	1458.08	ENST00000511194	1	LINC02201	0.0661375661375662	101608	1651	0.0162487205731832	Extracellular_region	12	22	-479.8	0.105510814134512	9.40201976152886e-05	0.000214155211476649
ENST00000511196.5	ENSG00000237125.12	lncRNA	557	364.567	ENST00000511196	0	HAND2-AS1	1.63817663817664	7678	557	0.0725449335764522	Extracellular_region	4	6	-183.8	-0.0157056106206774	0.56207500453233	0.621104280347948
ENST00000511213.2	ENSG00000248810.3	lncRNA	883	690.208	ENST00000511213	0	LINC02432	4.94182442216683	11355	883	0.0777630999559665	Extracellular_region	4	6	-236.7	0.0695961597457144	0.0101096342183829	0.0172109510086545
ENST00000511219.1	ENSG00000249815.2	lncRNA	583	390.446	ENST00000511219	0	ENSG00000249815	4.20110192837465	245818	583	0.0023716733518294	Mitochondria	3	4	-125.3	0.0698521218334044	0.00983607746278215	0.0167797259681889
ENST00000511222.1	ENSG00000250646.1	lncRNA	455	263.657	ENST00000511222	1	ENSG00000250646	7.44812065930547	39475	455	0.0115262824572514	Extracellular_region	4	6	-99	0.0618046730400488	0.0223996998020402	0.0357901106339231
ENST00000511234.1	ENSG00000250865.1	lncRNA	564	371.521	ENST00000511234	1	ENSG00000250865	0	13521	564	0.0417128910583537	Mitochondria	3	4	-168.3	-0.0234660220560047	0.386326503847593	0.451856895623752
ENST00000511241.6	ENSG00000249307.8	lncRNA	822	629.243	ENST00000511241	0	LINC01088	17.2931061355884	50017	822	0.0164344122998181	Mitochondria	3	4	-197	-0.13784185567297	3.18009249022306e-07	9.4794377369888e-07
ENST00000511243.2	ENSG00000255679.1	lncRNA	426	235.387	ENST00000511243	1	JRKL-AS1	0	59695	426	0.00713627607002261	Nucleus	4	6	-131.6	-0.00346327886847207	0.898277860159636	0.917021113395948
ENST00000511256.1	ENSG00000249082.2	lncRNA	477	285.285	ENST00000511256	0	EPIST	0	856	477	0.557242990654206	Extracellular_region	2	2	-196.4	-0.271786444843948	1.5279142969347e-24	1.78206176554983e-23
ENST00000511271.5	ENSG00000251022.6	lncRNA	516	323.799	ENST00000511271	0	THAP9-AS1	81.2096823563344	5772	516	0.0893970893970894	Extracellular_region	4	6	-149.2	0.12500288857732	3.61636104017062e-06	9.68489602984319e-06
ENST00000511279.1	ENSG00000251517.1	lncRNA	1128	935.08	ENST00000511279	1	ENSG00000251517	0	1229	1128	0.917819365337673	Extracellular_region	2	2	-277.5	0.0677072557737722	0.0123464002188188	0.0206959698218566
ENST00000511287.5	ENSG00000249833.7	lncRNA	360	172.777	ENST00000511287	0	CFAP100-DT	0	1365	360	0.263736263736264	Nucleus	2	2	-91.4	0.0893257638326922	0.000953824920359627	0.00190206543141014
ENST00000511291.1	ENSG00000251216.2	lncRNA	1824	1631.08	ENST00000511291	0	ENSG00000251216	2.86427399494502	66645	1824	0.0273688948908395	Extracellular_region	3	4	-474.6	-0.16349682578943	1.2326932550258e-09	4.62029459614135e-09
ENST00000511301.1	ENSG00000250012.2	lncRNA	327	142.919	ENST00000511301	0	SLC41A3-AS1	5.99748518097452	1233	327	0.265206812652068	Extracellular_region	2	2	-158.8	0.0534739434621195	0.0482401640386826	0.072108859492416
ENST00000511310.1	ENSG00000248537.1	lncRNA	391	201.792	ENST00000511310	1	ENSG00000248537	3.41345690874544	59207	391	0.00660394885739862	Extracellular_region	4	6	-84.9	-0.0148522406555691	0.583515434430441	0.641151138844155
ENST00000511322.1	ENSG00000250948.1	lncRNA	245	77.105	ENST00000511322	0	ENSG00000250948	2.1505376344086	4715	245	0.0519618239660657	Extracellular_region	2	2	-56.6	0.118895542364309	1.06121161219968e-05	2.69880874196532e-05
ENST00000511323.3	ENSG00000250049.7	lncRNA	504	311.931	ENST00000511323	0	ENSG00000250049	18.6475953164165	44789	504	0.0112527629551899	Extracellular_region	3	4	-125.2	-0.0467125757956705	0.084491592411665	0.119332142456345
ENST00000511327.1	ENSG00000249713.1	lncRNA	1588	1395.08	ENST00000511327	1	ENSG00000249713	27.968797789612	2363	1588	0.672027084214981	Extracellular_region	2	2	-403.6	0.155721669171794	7.3240067832694e-09	2.5559558860129e-08
ENST00000511329.1	ENSG00000248881.1	lncRNA	754	561.258	ENST00000511329	1	ENSG00000248881	65.8555500979782	899	754	0.838709677419355	Extracellular_region	2	2	-164.4	-0.200526180540734	7.55120999132955e-14	4.03509395795514e-13
ENST00000511330.1	ENSG00000250192.1	lncRNA	560	367.549	ENST00000511330	0	ENSG00000250192	6.89058566377332	1876	560	0.298507462686567	Extracellular_region	3	4	-180.6	-0.00313154479699699	0.907975864339967	0.92504233727933
ENST00000511331.5	ENSG00000233937.8	lncRNA	1000	807.08	ENST00000511331	0	CTC-338M12.4	37.7563312018142	25645	1000	0.0389939559368298	Extracellular_region	4	6	-394.7	0.13653776794847	4.11367255751206e-07	1.21277869259996e-06
ENST00000511339.5	ENSG00000250129.5	lncRNA	667	474.309	ENST00000511339	0	ENSG00000250129	48.0852976909642	18976	667	0.0351496627318718	Extracellular_region	3	4	-185.7	0.181166998419025	1.55021810757881e-11	6.85140586470137e-11
ENST00000511346.1	ENSG00000250957.1	lncRNA	1144	951.08	ENST00000511346	0	ENSG00000250957	0	19583	1144	0.0584180156257979	Extracellular_region	2	2	-246.1	-0.140928611978339	1.71281847047395e-07	5.24249547461217e-07
ENST00000511361.1	ENSG00000250282.1	lncRNA	430	239.274	ENST00000511361	1	ENSG00000250282	0	1217	430	0.353327855382087	Extracellular_region	2	2	-114.5	0.0888986804445922	0.0010092158911935	0.00200549448962672
ENST00000511369.5	ENSG00000236740.6	lncRNA	570	377.496	ENST00000511369	0	ENSG00000236740	18.9530572090985	64989	570	0.00877071504408438	Extracellular_region	3	4	-187.8	0.0665759643010085	0.013886513473804	0.0230631547874199
ENST00000511385.1	ENSG00000250658.1	lncRNA	2114	1921.08	ENST00000511385	0	ENSG00000250658	0	5600	2114	0.3775	Extracellular_region	4	6	-734.5	-0.0428720133825538	0.113370825455311	0.154934402322993
ENST00000511390.1	ENSG00000250025.2	lncRNA	375	186.733	ENST00000511390	0	ENSG00000250025	0	14731	375	0.0254565202633901	Extracellular_region	3	4	-112.4	0.0069378515200542	0.797878667311833	0.832112224335871
ENST00000511395.1	ENSG00000248474.1	lncRNA	577	384.466	ENST00000511395	1	LINC02122	10.6712512295457	19149	577	0.0301321217818163	Mitochondria	2	2	-162.9	0.11066973247002	4.17383141453889e-05	9.92149671268005e-05
ENST00000511399.1	ENSG00000251283.1	lncRNA	607	414.382	ENST00000511399	0	LINC02272	0	7961	607	0.0762467026755433	Extracellular_region	3	4	-155.4	0.0127669910039422	0.637444273353168	0.690438230618222
ENST00000511407.1	ENSG00000178722.14	lncRNA	594	401.417	ENST00000511407	0	C5orf64	0	92793	594	0.0064013449290356	Extracellular_region	2	2	-197.9	0.00466332392721054	0.863332322437722	0.887920261333133
ENST00000511417.2	ENSG00000248708.2	lncRNA	915	722.196	ENST00000511417	1	LINC02144	0	67925	915	0.0134707397865293	Extracellular_region	6	10	-192.8	0.0175340252936094	0.517459329348551	0.579392953234645
ENST00000511418.1	ENSG00000250949.1	lncRNA	420	229.566	ENST00000511418	0	ENSG00000250949	0	7370	420	0.0569877883310719	Nucleus	2	2	-110.1	0.0218272042096414	0.420367958446663	0.485816115414427
ENST00000511419.5	ENSG00000249484.9	lncRNA	366	178.317	ENST00000511419	0	LINC01470	27.694585809961	86357	366	0.00423822041062103	Extracellular_region	3	4	-78.7	0.113790894641552	2.50943015932645e-05	6.12256711046367e-05
ENST00000511422.1	ENSG00000248927.1	lncRNA	1114	921.08	ENST00000511422	0	ENSG00000248927	9.4905322267093	9561	1114	0.116515008890283	Extracellular_region	2	2	-255.6	-0.0519648477897063	0.0549303922817572	0.0810718060832618
ENST00000511431.1	ENSG00000248515.2	lncRNA	889	696.207	ENST00000511431	1	ENSG00000248515	39.6898482818185	454257	889	0.00195704193881437	Extracellular_region	4	6	-241.5	0.225035018697357	3.94031664525933e-17	2.73122688261129e-16
ENST00000511443.1	ENSG00000249332.2	lncRNA	558	365.562	ENST00000511443	0	LINC02149	0	74403	558	0.007499697592839	Nucleus	3	4	-172.4	0.0101511466817006	0.707876616908607	0.753490299238086
ENST00000511447.5	ENSG00000248222.5	lncRNA	573	380.484	ENST00000511447	0	SLIT3-AS1	4.22835676385901	23223	573	0.0246738147526159	Extracellular_region	3	4	-172.74	0.113993909663064	2.42663287852654e-05	5.93166912454778e-05
ENST00000511453.5	ENSG00000248837.7	lncRNA	1309	1116.08	ENST00000511453	0	ENSG00000248837	6.70489808617588	59312	1309	0.0220697329376855	Extracellular_region	4	6	-322.4	0.0764563961060826	0.00470890432825329	0.00846720354974934
ENST00000511465.1	ENSG00000180712.5	lncRNA	564	371.521	ENST00000511465	0	LINC02363	9.04061545362666	6223	564	0.0906315282018319	Nucleus	2	2	-164	0.0917774634123492	0.000686631922794774	0.00139602737343575
ENST00000511468.2	ENSG00000249787.2	lncRNA	982	789.18	ENST00000511468	0	ENSG00000249787	39.2709112977033	19031	982	0.0516000210183385	Mitochondria	5	8	-248.2	0.0607277318708931	0.024854508223488	0.0393741131087551
ENST00000511474.1	ENSG00000248199.2	lncRNA	454	262.673	ENST00000511474	0	ENSG00000248199	0	8021	454	0.0566014212691684	Extracellular_region	2	2	-141.4	0.0205958857961268	0.447065006535777	0.511773525807042
ENST00000511484.1	ENSG00000251675.1	lncRNA	664	471.311	ENST00000511484	1	ENSG00000251675	56.1000385307369	15523	664	0.0427752367454745	Nucleus	3	4	-189.9	0.204724363162609	2.2090824901603e-14	1.23186496590774e-13
ENST00000511495.1	ENSG00000247572.9	lncRNA	585	392.438	ENST00000511495	0	CKMT2-AS1	43.3923668657707	91397	585	0.00640064772366708	Extracellular_region	4	6	-188.5	-0.0213193945599544	0.431263019926577	0.496585819617105
ENST00000511497.5	ENSG00000251432.8	lncRNA	2012	1819.08	ENST00000511497	0	LINC02615	60.4827482685751	91325	2012	0.0220312072269368	Nucleus	9	16	-633.5	0.221421703150677	1.27311454639813e-16	8.497817146742e-16
ENST00000511511.6	ENSG00000204677.13	lncRNA	1217	1024.08	ENST00000511511	0	FAM153CP	30.334368167555	14370	1217	0.0846903270702853	Extracellular_region	7	12	-324.8	-0.209893695310059	4.68680476759515e-15	2.76283465302385e-14
ENST00000511512.2	ENSG00000250934.3	lncRNA	789	596.252	ENST00000511512	0	ENSG00000250934	0	24772	789	0.0318504763442597	Nucleus	3	4	-271.1	0.0809930120185406	0.00274859459306692	0.00512807775870819
ENST00000511514.1	ENSG00000251426.1	lncRNA	545	352.612	ENST00000511514	0	ENSG00000251426	0	2702	545	0.201702442635085	Extracellular_region	2	2	-155.2	0.033413857390232	0.217307719952611	0.274575674479237
ENST00000511517.1	ENSG00000250900.6	lncRNA	738	545.26	ENST00000511517	0	TRIM7-AS1	4.09337035708827	3734	738	0.197643277986074	Nucleus	2	2	-236.9	0.0354092369938992	0.191064053922086	0.245394672916411
ENST00000511543.1	ENSG00000248019.3	lncRNA	2453	2260.08	ENST00000511543	0	FAM13A-AS1	66.8106169059166	6972	2453	0.351835915088927	Extracellular_region	2	2	-805.7	-0.0910193586033123	0.000760728017355719	0.00153720485566186
ENST00000511547.6	ENSG00000250802.7	lncRNA	4296	4103.08	ENST00000511547	0	ZBED3-AS1	55.0160335094582	7433	4296	0.57796313736042	Extracellular_region	2	2	-1177.1	0.0501632300186659	0.0639118047525932	0.0928780625564135
ENST00000511565.1	ENSG00000246334.3	lncRNA	502	309.952	ENST00000511565	0	PRR7-AS1	34.9084204007304	1411	502	0.355776045357902	Nucleus	2	2	-175.1	0.417260479444442	1.24886802025726e-58	6.83149321296658e-57
ENST00000511571.1	ENSG00000248049.8	lncRNA	832	639.231	ENST00000511571	0	UBA6-DT	0.0764525993883792	17563	832	0.0473723168023686	Mitochondria	3	4	-206.2	0.0670825946216778	0.0131770002537024	0.0219760452037309
ENST00000511579.1	ENSG00000250583.1	lncRNA	917	724.195	ENST00000511579	1	ENSG00000250583	0	2615	917	0.350669216061185	Extracellular_region	2	2	-264.9	0.0677442169807973	0.0122987381774495	0.0206230307858629
ENST00000511590.2	ENSG00000251126.2	lncRNA	874	681.215	ENST00000511590	1	ENSG00000251126	13.1801812896473	2033	874	0.429906542056075	Extracellular_region	2	2	-221.7	-0.138446069459451	2.82029461785724e-07	8.45026597991351e-07
ENST00000511592.1	ENSG00000250806.2	lncRNA	469	277.402	ENST00000511592	1	ENSG00000250806	0	3859	469	0.12153407618554	Extracellular_region	3	4	-96.1	0.0478211553901309	0.0773643475467668	0.110321466085996
ENST00000511596.5	ENSG00000249937.9	lncRNA	578	385.462	ENST00000511596	0	LINC02223	0.806451612903227	271274	578	0.0021306870544173	Nucleus	5	8	-150.1	-0.049693031837646	0.0664455418904688	0.0961933507043066
ENST00000511602.1	ENSG00000249842.1	lncRNA	785	592.252	ENST00000511602	1	ENSG00000249842	41.8927344572873	785	785	1	Extracellular_region	1	0	-127.2	0.118457166658171	1.14421235885119e-05	2.89899271705566e-05
ENST00000511603.1	ENSG00000249892.1	lncRNA	760	567.253	ENST00000511603	1	ENSG00000249892	0	24299	760	0.0312770072842504	Extracellular_region	4	6	-207	0.0069508549526805	0.797508059995942	0.831804083082238
ENST00000511616.5	ENSG00000249781.7	lncRNA	1847	1654.08	ENST00000511616	1	LINC02112	0.846354166666667	262512	1847	0.00703586883647224	Nucleus	13	24	-579.3	0.0775765111726836	0.00413295781809557	0.00750254072079783
ENST00000511626.2	ENSG00000250309.2	lncRNA	425	234.416	ENST00000511626	0	MYOZ3-AS1	6.80771281763648	1733	425	0.245239469128679	Extracellular_region	2	2	-158.9	-0.116692075723839	1.54538386304811e-05	3.85963221396969e-05
ENST00000511627.1	ENSG00000253102.1	lncRNA	715	522.274	ENST00000511627	1	ENSG00000253102	13.5613441446404	1451	715	0.49276361130255	Nucleus	2	2	-299.4	0.0761578132350478	0.00487421903040528	0.00874399412678636
ENST00000511631.2	ENSG00000250402.2	lncRNA	612	419.372	ENST00000511631	1	ENSG00000250402	0	612	612	1	Mitochondria	1	0	-128.9	0.107702757615773	6.68764900069455e-05	0.000155162708051155
ENST00000511634.1	ENSG00000248184.1	lncRNA	474	282.327	ENST00000511634	0	LINC02283	0	23063	474	0.0205523999479686	Mitochondria	2	2	-125.2	0.0508257047953096	0.0604777033931405	0.0883843756228166
ENST00000511650.1	ENSG00000250101.1	lncRNA	547	354.606	ENST00000511650	0	ENSG00000250101	58.5447527904135	43433	547	0.0125941104689982	Nucleus	2	2	-217.8	0.0887054257926073	0.0010352450113351	0.00205406800491651
ENST00000511661.3	ENSG00000248727.6	lncRNA	3505	3312.08	ENST00000511661	0	LINC01948	14.6832691754446	28016	3505	0.125107081667618	Nucleus	6	10	-1197.5	-0.208033363552643	8.22702603776642e-15	4.75413681513725e-14
ENST00000511677.1	ENSG00000251637.6	lncRNA	3387	3194.08	ENST00000511677	0	LINC02754	29.9472751196338	4850	3387	0.698350515463918	Nucleus	2	2	-1056.1	0.0474403960256261	0.0797550290743822	0.113328599267809
ENST00000511693.1	ENSG00000248994.2	lncRNA	718	525.271	ENST00000511693	0	ENSG00000248994	5.85181761477438	25314	718	0.0283637512838745	Nucleus	2	2	-240.9	-0.0101283897841344	0.708501550925924	0.754054913265687
ENST00000511698.2	ENSG00000248597.2	lncRNA	850	657.227	ENST00000511698	0	ENSG00000248597	5.39469549606072	3906	850	0.217613927291347	Nucleus	3	4	-262.4	-0.152971146087681	1.34742348917287e-08	4.58839949299807e-08
ENST00000511703.6	ENSG00000251230.6	lncRNA	760	567.253	ENST00000511703	0	MIR3945HG	0	11198	760	0.06786926236828	Nucleus	3	4	-235.81	0.278403990395727	1.01858261739704e-25	1.28002705710985e-24
ENST00000511707.5	ENSG00000249306.7	lncRNA	564	371.521	ENST00000511707	0	LINC01411	27.2320561183385	16851	564	0.0334698237493324	Extracellular_region	3	4	-186.8	0.0627945855211473	0.0203318226980581	0.0327343407321173
ENST00000511712.1	ENSG00000248779.1	lncRNA	591	398.425	ENST00000511712	1	ENSG00000248779	10.6135638310582	12796	591	0.0461863082213192	Extracellular_region	3	4	-138.5	0.0596655218119501	0.0275003529132103	0.0431912268575641
ENST00000511721.1	ENSG00000251506.1	lncRNA	444	252.886	ENST00000511721	0	ENSG00000251506	0	2662	444	0.16679188580015	Extracellular_region	3	4	-106.4	-0.0265981814371735	0.326115927334002	0.390503045573378
ENST00000511728.5	ENSG00000237125.12	lncRNA	583	390.446	ENST00000511728	0	HAND2-AS1	0.45045045045045	7004	583	0.0832381496287836	Extracellular_region	4	6	-174.4	-0.0504984670202677	0.0621544332236094	0.0905690561238271
ENST00000511734.1	ENSG00000251189.1	lncRNA	554	361.581	ENST00000511734	1	ENSG00000251189	0	3057	554	0.181223421655218	Extracellular_region	2	2	-124.1	-0.135727686357581	4.82116751663722e-07	1.41189512313208e-06
ENST00000511735.1	ENSG00000249998.1	lncRNA	451	259.731	ENST00000511735	1	ENSG00000249998	0	100629	451	0.00448180941875602	Extracellular_region	3	4	-126.3	0.00694109900780541	0.797786107275189	0.83204776165974
ENST00000511746.1	ENSG00000250754.6	lncRNA	1192	999.08	ENST00000511746	0	LINC02436	1.41242937853108	9617	1192	0.123947176874285	Nucleus	5	8	-314.1	-0.0309400226588595	0.253315456263416	0.313865003201659
ENST00000511749.1	ENSG00000250665.1	lncRNA	503	310.942	ENST00000511749	1	ENSG00000250665	0	12966	503	0.0387937683171371	Nucleus	3	4	-143.6	-0.0397611698201517	0.142037073292509	0.18905800382592
ENST00000511758.1	ENSG00000251168.1	lncRNA	295	115.538	ENST00000511758	1	ENSG00000251168	0	1107	295	0.266485998193315	Extracellular_region	3	4	-62.3	0.0395406918363188	0.144262772574798	0.19167793630776
ENST00000511775.1	ENSG00000251314.2	lncRNA	581	388.454	ENST00000511775	0	ENSG00000251314	20.9417298939995	357017	581	0.00162737348641661	Extracellular_region	2	2	-146.9	0.0696671671499462	0.0100330755726435	0.0170915970627489
ENST00000511785.2	ENSG00000245685.8	lncRNA	1074	881.08	ENST00000511785	0	FRG1-DT	9.73542036585896	96306	1074	0.0111519531493365	Nucleus	3	4	-313.5	-0.043549532196858	0.107776953426858	0.148131799990949
ENST00000511793.1	ENSG00000248667.1	lncRNA	424	233.446	ENST00000511793	1	ENSG00000248667	22.3172959493436	424	424	1	Extracellular_region	1	0	-97	0.102398124050865	0.000150834899321674	0.000334895143973256
ENST00000511794.6	ENSG00000249279.6	lncRNA	870	677.216	ENST00000511794	0	LINC02057	3.09111818918641	103498	870	0.00840595953544996	Nucleus	3	4	-265	-0.0347849067753184	0.199012102372854	0.254265863821224
ENST00000511796.1	ENSG00000250801.2	lncRNA	401	211.297	ENST00000511796	0	THOC3-AS1	0	6615	401	0.0606198034769463	Extracellular_region	2	2	-118	0.0751166812958114	0.00549248421754006	0.00976977871742772
ENST00000511818.1	ENSG00000248138.5	lncRNA	371	182.996	ENST00000511818	0	ENSG00000248138	35.8714084074695	32045	371	0.0115774691839601	Extracellular_region	4	6	-93.9	0.0381122803665291	0.159334290136643	0.209224840996801
ENST00000511819.6	ENSG00000204677.13	lncRNA	555	362.577	ENST00000511819	0	FAM153CP	40.2685362937603	10648	555	0.052122464312547	Extracellular_region	5	8	-149.3	-0.0655180508243127	0.0154775501337355	0.0254778074097372
ENST00000511821.1	ENSG00000248223.1	lncRNA	867	674.217	ENST00000511821	0	ENSG00000248223	5.06827569787141	990	867	0.875757575757576	Extracellular_region	2	2	-262.6	-0.0665686701065811	0.0138969700702081	0.0230783179777685
ENST00000511835.1	ENSG00000248343.1	lncRNA	948	755.183	ENST00000511835	1	ENSG00000248343	0	21577	948	0.0439356722435927	Extracellular_region	2	2	-222.9	0.044498709501627	0.100309914076315	0.139010389029425
ENST00000511840.1	ENSG00000251281.1	lncRNA	425	234.416	ENST00000511840	1	ENSG00000251281	2.95454545454544	6286	425	0.0676105631562202	Extracellular_region	3	4	-103.2	0.0995458582506675	0.00022996734838308	0.000498794773012583
ENST00000511846.1	ENSG00000251128.1	lncRNA	404	214.151	ENST00000511846	1	WWC2-AS1	9.14239482200642	7007	404	0.0576566290852005	Mitochondria	2	2	-102.2	0.108236240234941	6.14950897112839e-05	0.000143269498636551
ENST00000511849.2	ENSG00000250686.2	lncRNA	673	480.308	ENST00000511849	0	KHDRBS2-OT1	0	50817	673	0.0132435995828168	Extracellular_region	6	10	-152.7	0.154331436286872	9.9805436443396e-09	3.44093290237364e-08
ENST00000511856.5	ENSG00000204677.13	lncRNA	597	404.41	ENST00000511856	1	FAM153CP	21.2132140339345	16372	597	0.0364646958221354	Extracellular_region	10	18	-190.6	0.0434197758896395	0.108831030352518	0.149411905341311
ENST00000511861.1	ENSG00000249236.2	lncRNA	384	195.159	ENST00000511861	0	ENSG00000249236	0	8323	384	0.0461372101405743	Extracellular_region	2	2	-104.6	0.033360094657765	0.218048984670108	0.275349424873458
ENST00000511867.1	ENSG00000248172.1	lncRNA	586	393.435	ENST00000511867	1	ENSG00000248172	2.84722222222223	19956	586	0.0293646021246743	Extracellular_region	2	2	-204.9	0.0389718246913173	0.150128712695345	0.198525195242313
ENST00000511875.1	ENSG00000251040.1	lncRNA	612	419.372	ENST00000511875	1	LINC02480	0	2150	612	0.284651162790698	Extracellular_region	3	4	-151.4	-0.0771055951203408	0.00436683349674543	0.00789590027319977
ENST00000511876.5	ENSG00000248309.8	lncRNA	358	170.94	ENST00000511876	0	MEF2C-AS1	7.52846073531099	15820	358	0.022629582806574	Nucleus	3	4	-106.9	0.164927010532667	8.7979727245454e-10	3.33844263011462e-09
ENST00000511893.1	ENSG00000251660.1	lncRNA	614	421.371	ENST00000511893	1	ENSG00000251660	87.0524789149813	2004	614	0.306387225548902	Extracellular_region	2	2	-168.1	0.277420106065913	1.53077118987673e-25	1.90480935384942e-24
ENST00000511895.1	ENSG00000249307.8	lncRNA	795	602.251	ENST00000511895	0	LINC01088	15.7839397906694	16202	795	0.0490680162942847	Extracellular_region	2	2	-180.4	0.0520399159949286	0.0545802247841552	0.0806018878406279
ENST00000511897.5	ENSG00000248738.6	lncRNA	3879	3686.08	ENST00000511897	1	ENSG00000248738	12.8078552807151	10039	3879	0.38639306703855	Extracellular_region	4	6	-1336.6	0.0347236379843485	0.199804903592344	0.255151611005202
ENST00000511899.1	ENSG00000248456.1	lncRNA	770	577.253	ENST00000511899	1	LINC02485	2.09857399829744	10833	770	0.0710791101264654	Extracellular_region	3	4	-185.1	0.222886364614376	7.93373558813505e-17	5.37847774827859e-16
ENST00000511916.2	ENSG00000249513.2	lncRNA	462	270.521	ENST00000511916	0	ENSG00000249513	0	3168	462	0.145833333333333	Extracellular_region	3	4	-117.1	-0.0331967964445737	0.220311619062448	0.27782201079074
ENST00000511917.1	ENSG00000250062.5	lncRNA	1049	856.08	ENST00000511917	1	MAPK10-AS1	45.601429529929	100213	1049	0.0104677037909253	Extracellular_region	4	6	-226.7	0.040463277687826	0.135124705760093	0.180915991028759
ENST00000511918.6	ENSG00000248323.8	lncRNA	737	544.26	ENST00000511918	0	LUCAT1	2.32100377962255	11363	737	0.0648596321393998	Extracellular_region	4	6	-204.4	-0.00763188011864885	0.778163960601231	0.815203287746072
ENST00000511919.6	ENSG00000249464.7	lncRNA	1347	1154.08	ENST00000511919	0	LINC01091	16.4535649213842	280822	1347	0.00479663274244895	Extracellular_region	6	10	-347.7	0.132030839562107	9.83190304967625e-07	2.79178357324166e-06
ENST00000511921.2	ENSG00000250274.2	lncRNA	2272	2079.08	ENST00000511921	1	ENSG00000250274	0	4106	2272	0.553336580613736	Mitochondria	2	2	-666.9	0.0991732853640857	0.000242797281656803	0.000525014116114496
ENST00000511928.1	ENSG00000250986.1	lncRNA	4525	4332.08	ENST00000511928	1	LINC02600	2.97616874580378	4643	4525	0.974585397372389	Extracellular_region	2	2	-1909.9	-0.458279205814421	7.90181504293994e-72	6.34257389328348e-70
ENST00000511929.2	ENSG00000250714.3	lncRNA	1125	932.08	ENST00000511929	1	ENSG00000250714	30.5794330075436	5683	1125	0.197958824564491	Extracellular_region	2	2	-298.3	0.0872843000139217	0.001246565788187	0.00244536516434921
ENST00000511935.2	ENSG00000250748.6	lncRNA	725	532.263	ENST00000511935	0	ENSG00000250748	0	13074	725	0.055453571974912	Nucleus	3	4	-226	-0.0306302103954979	0.258101615118192	0.318970782365337
ENST00000511936.1	ENSG00000250173.1	lncRNA	420	229.566	ENST00000511936	0	ENSG00000250173	0	1936	420	0.216942148760331	Nucleus	2	2	-121.2	0.0794616078785297	0.00330616583449118	0.00609328029665555
ENST00000511940.1	ENSG00000248363.5	lncRNA	581	388.454	ENST00000511940	1	ENSG00000248363	41.1540363617317	15052	581	0.0385995216582514	Extracellular_region	3	4	-105.9	0.0473860052121985	0.0801013786561874	0.113768969664126
ENST00000511947.2	ENSG00000250390.2	lncRNA	570	377.496	ENST00000511947	1	ENSG00000250390	0	15148	570	0.0376287298653288	Extracellular_region	3	4	-206.7	-0.150075129219284	2.53046312963298e-08	8.39938687742136e-08
ENST00000511951.1	ENSG00000250195.1	lncRNA	282	105	ENST00000511951	1	ENSG00000250195	25.0879051681201	192690	282	0.00146349058072552	Extracellular_region	3	4	-72.7	-0.10554737735196	9.34923966850129e-05	0.000213000821916289
ENST00000511953.2	ENSG00000250447.6	lncRNA	1863	1670.08	ENST00000511953	0	LINC02105	2.46376811594203	43653	1863	0.0426774792110508	Mitochondria	6	10	-514.4	-0.0393940936264046	0.145757381058567	0.193426336773073
ENST00000511954.5	ENSG00000248671.8	lncRNA	1574	1381.08	ENST00000511954	0	ALG1L9P	26.2288684270397	19483	1574	0.0807883796129959	Extracellular_region	4	6	-704.8	-0.207389202169716	9.98436035904815e-15	5.72994288346731e-14
ENST00000511962.1	ENSG00000251459.2	lncRNA	783	590.252	ENST00000511962	0	ENSG00000251459	0	3844	783	0.20369406867846	Extracellular_region	2	2	-246.8	0.083653032215878	0.0019799159639488	0.00377261919923961
ENST00000511981.1	ENSG00000249318.1	lncRNA	438	247.04	ENST00000511981	1	ENSG00000249318	6.59028342247395	4281	438	0.102312543798178	Extracellular_region	2	2	-104.3	0.0946342148746351	0.000463510290576569	0.000964548010513744
ENST00000511989.5	ENSG00000250930.5	lncRNA	488	296.118	ENST00000511989	0	LNX1-AS1	51.3815407978593	47715	488	0.0102273918055119	Mitochondria	3	4	-119.4	0.0598121209494758	0.0271213320279437	0.0426446611452693
ENST00000511998.1	ENSG00000206417.8	lncRNA	917	724.195	ENST00000511998	0	H1-10-AS1	24.4180642313491	2920	917	0.314041095890411	Extracellular_region	4	6	-433.1	0.0778887801942843	0.00398419537191826	0.00725124867809568
ENST00000512001.6	ENSG00000250802.7	lncRNA	1691	1498.08	ENST00000512001	0	ZBED3-AS1	61.5505996618198	61521	1691	0.0274865493083662	Nucleus	3	4	-550.5	-0.172544264282925	1.3884859294448e-10	5.65668010913262e-10
ENST00000512005.1	ENSG00000250917.1	lncRNA	478	286.27	ENST00000512005	1	ENSG00000250917	35.295037642084	46334	478	0.010316398325204	Nucleus	3	4	-135.4	-0.0540440800911576	0.0458972198371452	0.068925643132098
ENST00000512007.1	ENSG00000250072.7	lncRNA	245	77.105	ENST00000512007	0	SH3TC2-DT	2.55376344086021	25180	245	0.00972994440031771	Extracellular_region	2	2	-51	-0.0208274759884476	0.441971428466635	0.506910107924384
ENST00000512036.1	ENSG00000250993.1	lncRNA	539	346.643	ENST00000512036	1	ENSG00000250993	0	76172	539	0.00707609095205587	Extracellular_region	3	4	-122.2	0.0313782802148503	0.24665099917274	0.306574615829819
ENST00000512039.1	ENSG00000248869.7	lncRNA	319	135.926	ENST00000512039	0	LINC02511	2.1021021021021	112314	319	0.00284025143793294	Extracellular_region	4	6	-59.3	0.098059046867358	0.00028528423721934	0.00061151061563609
ENST00000512043.1	ENSG00000251383.1	lncRNA	1143	950.08	ENST00000512043	1	LINC02483	0	8491	1143	0.134613119773878	Extracellular_region	4	6	-281.1	0.06751495352746	0.0125970235486816	0.0210853852392848
ENST00000512063.5	ENSG00000248809.6	lncRNA	1175	982.08	ENST00000512063	0	LINC01095	0	12452	1175	0.0943623514294892	Nucleus	6	10	-348.8	0.0631785547435482	0.0195756848504817	0.0316206421074033
ENST00000512067.5	ENSG00000250337.8	lncRNA	1610	1417.08	ENST00000512067	0	PURPL	32.497863080764	13855	1610	0.116203536629376	Extracellular_region	3	4	-378.4	0.0962940633281012	0.000367068597055467	0.000774860725946249
ENST00000512077.5	ENSG00000251095.8	lncRNA	457	265.62	ENST00000512077	0	ENSG00000251095	0	72490	457	0.00630431783694303	Extracellular_region	4	6	-97	0.0289456240793856	0.285219974298158	0.347765533619073
ENST00000512090.1	ENSG00000249835.2	lncRNA	424	233.446	ENST00000512090	0	VCAN-AS1	20.88758661122	30963	424	0.0136937635242063	Extracellular_region	3	4	-93.38	0.149018254196981	3.17535738788273e-08	1.04386266605724e-07
ENST00000512096.5	ENSG00000249669.11	lncRNA	555	362.577	ENST00000512096	0	CARMN	0	17709	555	0.0313399966118923	Nucleus	4	6	-203.5	-0.0275500352249424	0.309095596845285	0.372955526355232
ENST00000512099.5	ENSG00000237125.12	lncRNA	2138	1945.08	ENST00000512099	0	HAND2-AS1	1.85185185185185	56106	2138	0.0381064413788187	Extracellular_region	4	6	-747.3	-0.0488937735028685	0.070941783365942	0.102028721696635
ENST00000512105.1	ENSG00000249621.1	lncRNA	583	390.446	ENST00000512105	0	ENSG00000249621	18.2416778552359	2068	583	0.281914893617021	Nucleus	2	2	-176.8	0.124976335761013	3.63372986918159e-06	9.72927127449465e-06
ENST00000512115.2	ENSG00000248859.2	lncRNA	560	367.549	ENST00000512115	0	LINC01574	0	667	560	0.839580209895052	Extracellular_region	2	2	-260	0.315929837289542	5.13331859559065e-33	9.74298348455137e-32
ENST00000512128.1	ENSG00000248445.5	lncRNA	479	287.255	ENST00000512128	0	SEMA6A-AS1	30.4978021927711	2315	479	0.206911447084233	Extracellular_region	2	2	-147.4	0.119255028428762	9.97465075941233e-06	2.54450450850611e-05
ENST00000512129.2	ENSG00000232021.8	lncRNA	1268	1075.08	ENST00000512129	0	LEF1-AS1	2.03240679308246	81387	1268	0.0155798837652205	Mitochondria	3	4	-324.2	0.10938922352197	5.12307317410012e-05	0.000120493624210403
ENST00000512130.5	ENSG00000249307.8	lncRNA	525	332.725	ENST00000512130	0	LINC01088	23.6265763102199	111115	525	0.00472483463078792	Extracellular_region	3	4	-98.8	-0.0438574092940598	0.10530821407741	0.145126927178452
ENST00000512155.3	ENSG00000250579.3	lncRNA	1684	1491.08	ENST00000512155	0	ADAMTS16-DT	0	8070	1684	0.208674101610905	Extracellular_region	4	6	-666.3	0.0238053624466398	0.379493741697531	0.444933588217114
ENST00000512170.1	ENSG00000251635.2	lncRNA	500	307.978	ENST00000512170	0	LINC02278	0	6669	500	0.0749737591842855	Extracellular_region	3	4	-125.7	-0.0370234984339415	0.171599526500839	0.223294581852493
ENST00000512185.1	ENSG00000245937.9	lncRNA	473	281.341	ENST00000512185	0	LINC01184	25.5761103251562	1294	473	0.365533230293663	Mitochondria	2	2	-109.9	0.00279543101033672	0.917815894086772	0.93306486928815
ENST00000512200.1	ENSG00000250508.1	lncRNA	3252	3059.08	ENST00000512200	1	LINC02701	38.6999814711884	3879	3252	0.838360402165507	Extracellular_region	2	2	-890.3	-0.377333334288032	1.9783926499394e-47	7.16005261453994e-46
ENST00000512206.1	ENSG00000273046.1	lncRNA	1389	1196.08	ENST00000512206	1	ENSG00000273046	39.3519133066704	18252	1389	0.0761012491781723	Extracellular_region	2	2	-526.2	0.33034559765586	4.09398760921409e-36	9.05540032758207e-35
ENST00000512209.6	ENSG00000237125.12	lncRNA	548	355.603	ENST00000512209	0	HAND2-AS1	1.3768115942029	54358	548	0.0100813127782479	Extracellular_region	4	6	-164	0.011700105097838	0.66582154443251	0.716075722209828
ENST00000512210.5	ENSG00000249776.5	lncRNA	511	318.856	ENST00000512210	0	ENSG00000249776	5.77333907927794	229242	511	0.00222908542064718	Mitochondria	4	6	-113.7	-0.187871131008937	2.61307986616942e-12	1.23379338649832e-11
ENST00000512213.5	ENSG00000250802.7	lncRNA	681	488.301	ENST00000512213	0	ZBED3-AS1	70.3315727198677	19008	681	0.0358270202020202	Mitochondria	6	10	-191.3	-0.00528914272892138	0.845209361093291	0.872520986640599
ENST00000512219.1	ENSG00000250772.6	lncRNA	637	444.341	ENST00000512219	1	LINC01365	0	5405	637	0.117853839037928	Extracellular_region	5	8	-158.2	-0.0321701282896034	0.234922817699957	0.293813077908618
ENST00000512237.1	ENSG00000249169.1	lncRNA	952	759.183	ENST00000512237	1	ENSG00000249169	4.66326938798884	15887	952	0.0599232076540568	Extracellular_region	2	2	-211.8	0.0487242944542417	0.0719265215395997	0.103299174478002
ENST00000512241.1	ENSG00000248339.1	lncRNA	4949	4756.08	ENST00000512241	1	LINC02504	0	8793	4949	0.562834072557716	Extracellular_region	2	2	-1141.84	0.0591460707484128	0.0288803173041168	0.0451790753389361
ENST00000512245.1	ENSG00000251446.1	lncRNA	553	360.584	ENST00000512245	1	ENSG00000251446	0	12517	553	0.0441799153151714	Extracellular_region	4	6	-200.8	0.121078232770978	7.26548429659229e-06	1.88186877138693e-05
ENST00000512246.5	ENSG00000237125.12	lncRNA	883	690.208	ENST00000512246	0	HAND2-AS1	1.47058823529412	11373	883	0.0776400246197134	Mitochondria	5	8	-216.7	0.0315808637489705	0.243612207946839	0.303260345310823
ENST00000512262.1	ENSG00000249885.1	lncRNA	456	264.64	ENST00000512262	1	ARHGEF38-IT1	78.5948067377174	8648	456	0.0527289546716004	Extracellular_region	3	4	-110.9	-0.0139882610063194	0.605602455419839	0.661367514230455
ENST00000512263.1	ENSG00000250708.3	lncRNA	499	306.992	ENST00000512263	0	LINC02269	4.2367379130079	32253	499	0.0154714290143553	Mitochondria	3	4	-133.2	-0.049192720666713	0.0692317162275318	0.0998081379262079
ENST00000512268.1	ENSG00000248338.2	lncRNA	575	382.475	ENST00000512268	0	LINC02472	0	6765	575	0.0849963045084996	Extracellular_region	3	4	-151.9	-0.031854554516722	0.239548663393798	0.298826595081267
ENST00000512269.5	ENSG00000250910.8	lncRNA	568	375.504	ENST00000512269	0	ENSG00000250910	40.006058172236	41548	568	0.0136709348223741	Mitochondria	3	4	-147.4	0.0471865955516182	0.0813816344018734	0.115371343125801
ENST00000512277.1	ENSG00000251270.1	lncRNA	392	202.738	ENST00000512277	1	ENSG00000251270	34.4277387811767	9059	392	0.0432718843139419	Extracellular_region	3	4	-115.9	0.0673016658201716	0.0128802496414649	0.0215197485982916
ENST00000512279.1	ENSG00000250514.1	lncRNA	2198	2005.08	ENST00000512279	0	LINC02125	12.3964800320349	23481	2198	0.0936075976321281	Extracellular_region	4	6	-672.3	0.094097054338738	0.000499467189432334	0.00103479271187149
ENST00000512280.1	ENSG00000249602.1	lncRNA	382	193.285	ENST00000512280	1	ENSG00000249602	30.2482146715636	6118	382	0.0624387054593004	Extracellular_region	3	4	-174.6	-0.185894055261777	4.44834597807102e-12	2.05991660845334e-11
ENST00000512284.1	ENSG00000249776.5	lncRNA	264	90.997	ENST00000512284	0	ENSG00000249776	7.92897877219837	6591	264	0.0400546199362767	Extracellular_region	2	2	-47.7	-0.172356274112068	1.45469633655693e-10	5.91543637353137e-10
ENST00000512287.1	ENSG00000247572.9	lncRNA	601	408.394	ENST00000512287	0	CKMT2-AS1	56.8807101669145	65765	601	0.00913859955903596	Extracellular_region	2	2	-187.5	0.142571483057322	1.22550683694689e-07	3.80436851341015e-07
ENST00000512290.2	ENSG00000235531.11	lncRNA	832	639.231	ENST00000512290	0	MSC-AS1	4.05671921425294	23597	832	0.0352587193287282	Extracellular_region	2	2	-209.4	0.106061265543961	8.63637896883824e-05	0.000197569664676123
ENST00000512294.7	ENSG00000248801.7	lncRNA	1684	1491.08	ENST00000512294	0	C8orf34-AS1	24.6445158506882	28004	1684	0.0601342665333524	Mitochondria	4	6	-375.1	-0.237234936431536	6.45261799052193e-19	5.10580144864606e-18
ENST00000512295.1	ENSG00000250379.1	lncRNA	513	320.833	ENST00000512295	0	ENSG00000250379	43.6069302557514	1830	513	0.280327868852459	Nucleus	2	2	-193.1	0.0266076117148776	0.325944372569494	0.390347522245878
ENST00000512300.1	ENSG00000248362.1	lncRNA	793	600.252	ENST00000512300	1	ENSG00000248362	0	793	793	1	Extracellular_region	1	0	-145.9	0.0838136279018218	0.00194051952810232	0.00370186717112218
ENST00000512301.1	ENSG00000247796.3	lncRNA	611	418.373	ENST00000512301	0	MOCS2-DT	32.9762865445177	4321	611	0.141402453135848	Extracellular_region	2	2	-235.6	0.000173777895157445	0.99488200462292	0.995949395600873
ENST00000512310.1	ENSG00000251604.1	lncRNA	780	587.252	ENST00000512310	1	LINC01385	14.9674216863308	1898	780	0.410958904109589	Nucleus	2	2	-322.8	0.245399088867211	3.60610471037582e-20	3.1201530811573e-19
ENST00000512322.2	ENSG00000251442.7	lncRNA	2225	2032.08	ENST00000512322	0	LINC01094	3.93518518518517	36530	2225	0.0609088420476321	Mitochondria	4	6	-627.5	0.0225241123205743	0.405681715010644	0.471303596161953
ENST00000512323.1	ENSG00000250697.2	lncRNA	446	254.829	ENST00000512323	0	ENSG00000250697	2.99707602339181	97689	446	0.00456550891093163	Mitochondria	2	2	-118.2	0.10603964586902	8.66530608587878e-05	0.000198195865319246
ENST00000512329.2	ENSG00000250155.2	lncRNA	1924	1731.08	ENST00000512329	0	ENSG00000250155	4.74225971967347	23942	1924	0.0803608721075934	Mitochondria	3	4	-543.3	0.0588005434542271	0.0298308679059663	0.0465446857209261
ENST00000512349.1	ENSG00000251376.1	lncRNA	591	398.425	ENST00000512349	1	ENSG00000251376	0	713	591	0.828892005610098	Nucleus	2	2	-165.1	0.0413040742876235	0.127191935789793	0.171533516346533
ENST00000512352.1	ENSG00000248799.1	lncRNA	547	354.606	ENST00000512352	0	ENSG00000248799	0.0712250712250713	12337	547	0.0443381697333225	Mitochondria	4	6	-138.5	0.0169978073938722	0.530351590271069	0.591508450256025
ENST00000512359.1	ENSG00000248890.3	lncRNA	646	453.332	ENST00000512359	1	HHIP-AS1	6.35964912280701	17986	646	0.0359168241965974	Extracellular_region	4	6	-170.8	-0.0532186708249917	0.0493212730233443	0.0735645931137533
ENST00000512370.5	ENSG00000248138.5	lncRNA	435	244.124	ENST00000512370	0	ENSG00000248138	46.2359020089723	111758	435	0.0038923388034861	Nucleus	3	4	-114.97	0.148955685590769	3.21816159736003e-08	1.05731222271692e-07
ENST00000512384.1	ENSG00000250218.1	lncRNA	437	246.067	ENST00000512384	0	ALDH1L1-AS1	0	4430	437	0.0986455981941309	Extracellular_region	4	6	-140.5	0.0472462680549926	0.0809967957356733	0.114893324687385
ENST00000512398.1	ENSG00000248790.1	lncRNA	273	97.849	ENST00000512398	1	ENSG00000248790	20.9829941626368	366	273	0.745901639344262	Extracellular_region	2	2	-82.6	0.15789933512398	4.4853901017946e-09	1.59632246577445e-08
ENST00000512401.5	ENSG00000251577.5	lncRNA	658	465.317	ENST00000512401	0	TACR3-AS1	6.31394326388244	44673	658	0.0147292548071542	Extracellular_region	5	8	-165.6	0.178178005819093	3.35601309699796e-11	1.44095140169081e-10
ENST00000512405.1	ENSG00000249706.1	lncRNA	835	642.23	ENST00000512405	1	ENSG00000249706	16.164813416386	16965	835	0.049218980253463	Nucleus	3	4	-272.1	-0.149174366806257	3.07094975980102e-08	1.01107433748932e-07
ENST00000512406.5	ENSG00000249159.6	lncRNA	440	248.991	ENST00000512406	0	ENSG00000249159	2.17051230269316	69927	440	0.00629227623092654	Extracellular_region	5	8	-142.8	-0.051873928033016	0.055357005308441	0.0816420703089777
ENST00000512417.5	ENSG00000248222.5	lncRNA	803	610.25	ENST00000512417	0	SLIT3-AS1	4.33434450968541	13384	803	0.059997011356844	Nucleus	4	6	-248.4	0.0649174494479236	0.0164503672279947	0.026948025947282
ENST00000512427.5	ENSG00000250451.5	lncRNA	290	111.423	ENST00000512427	0	HOXC-AS1	15.672857624271	599	290	0.484140233722871	Extracellular_region	2	2	-80.2	0.26298239292358	4.99948393040421e-23	5.27160253314543e-22
ENST00000512428.1	ENSG00000249604.1	lncRNA	3147	2954.08	ENST00000512428	0	ENSG00000249604	45.1928346929076	5225	3147	0.602296650717703	Extracellular_region	4	6	-1040.6	0.196548594037397	2.36081123318538e-13	1.21183466565957e-12
ENST00000512435.1	ENSG00000250934.3	lncRNA	447	255.807	ENST00000512435	0	ENSG00000250934	0	21601	447	0.0206934864126661	Extracellular_region	2	2	-137.7	0.0933113860196917	0.000556759557276542	0.00114583846788342
ENST00000512438.6	ENSG00000247708.8	lncRNA	1405	1212.08	ENST00000512438	0	STX18-AS1	54.3136083038915	49833	1405	0.0281941685228664	Nucleus	3	4	-457	0.36779216579354	5.63260432800884e-45	1.84667981233753e-43
ENST00000512458.2	ENSG00000249343.3	lncRNA	1236	1043.08	ENST00000512458	0	LINC01333	0	19082	1236	0.0647730845823289	Extracellular_region	4	6	-328.6	-0.00819917897695582	0.762153813053777	0.801402740223828
ENST00000512464.1	ENSG00000251490.1	lncRNA	699	506.287	ENST00000512464	1	ENSG00000251490	0	1056	699	0.661931818181818	Mitochondria	2	2	-146.6	0.0721840141847244	0.00763175586180708	0.0132618530709965
ENST00000512486.5	ENSG00000250240.6	lncRNA	809	616.247	ENST00000512486	1	ENSG00000250240	15.7421441826431	31047	809	0.0260572680130125	Extracellular_region	4	6	-241.6	0.0184628111359802	0.495518187373325	0.558536475553395
ENST00000512487.1	ENSG00000248197.1	lncRNA	593	400.42	ENST00000512487	0	LINC00290	0.873655913978492	95061	593	0.00623809974647858	Extracellular_region	3	4	-142.6	-0.00788101013185841	0.77112104971985	0.809245259495369
ENST00000512496.1	ENSG00000248730.1	lncRNA	1579	1386.08	ENST00000512496	1	EGFLAM-AS4	0	8723	1579	0.18101570560587	Extracellular_region	4	6	-463	0.118162836935373	1.2033746468766e-05	3.04183003569024e-05
ENST00000512498.1	ENSG00000248554.1	lncRNA	572	379.488	ENST00000512498	0	C5orf34-AS1	20.1398280280017	10754	572	0.0531895108796727	Extracellular_region	3	4	-218.4	0.075770185422378	0.00509665354128003	0.00911469163621418
ENST00000512500.1	ENSG00000250602.6	lncRNA	730	537.261	ENST00000512500	0	ENSG00000250602	46.9884400090754	9961	730	0.0732858146772412	Extracellular_region	3	4	-196	0.0311029467022615	0.250823436192116	0.311157262693201
ENST00000512502.5	ENSG00000251059.6	lncRNA	782	589.252	ENST00000512502	0	PRKG2-AS1	0.630252100840336	28456	782	0.0274810233342705	Mitochondria	5	8	-185.7	0.0641993157463938	0.0176836515559098	0.0288051727170481
ENST00000512508.1	ENSG00000250900.6	lncRNA	500	307.978	ENST00000512508	1	TRIM7-AS1	7.87097379260098	4482	500	0.111557340473003	Nucleus	3	4	-185.1	0.095375783951289	0.000417822686353497	0.000875285172861768
ENST00000512511.2	ENSG00000255608.1	lncRNA	560	367.549	ENST00000512511	1	ENSG00000255608	3.83228606279774	3721	560	0.150497178177909	Extracellular_region	2	2	-150.5	0.130725728172802	1.25870531184218e-06	3.53516045782768e-06
ENST00000512514.1	ENSG00000250740.1	lncRNA	483	291.197	ENST00000512514	1	ENSG00000250740	47.937062930493	5661	483	0.0853206147323794	Extracellular_region	2	2	-115	-0.0987354998660859	0.00025872939957612	0.000557662646217459
ENST00000512516.1	ENSG00000249008.1	lncRNA	421	230.534	ENST00000512516	0	ENSG00000249008	0	6235	421	0.0675220529270249	Extracellular_region	4	6	-128.5	-0.0380839486666789	0.159644822444672	0.209584013491822
ENST00000512517.1	ENSG00000249534.2	lncRNA	2059	1866.08	ENST00000512517	1	LINC01258	3.76486338516584	102519	2059	0.0200840819750485	Extracellular_region	8	14	-601.9	0.00619268398015588	0.819190001484611	0.850393913986013
ENST00000512519.1	ENSG00000249740.4	lncRNA	837	644.229	ENST00000512519	0	OSMR-DT	9.71836521114766	2567	837	0.326061550447994	Nucleus	2	2	-251.6	0.0706219818222755	0.00905257887495237	0.0155371629349009
ENST00000512521.1	ENSG00000249830.1	lncRNA	574	381.48	ENST00000512521	0	LINC02162	0	8845	574	0.0648954211418881	Extracellular_region	3	4	-171.6	0.0386350706880835	0.153685810405347	0.202644693892733
ENST00000512527.1	ENSG00000251504.1	lncRNA	578	385.462	ENST00000512527	0	LINC01099	4.42927170868347	95263	578	0.00606741337140338	Extracellular_region	2	2	-152	0.0308753068646281	0.254310086471065	0.314908885213378
ENST00000512536.6	ENSG00000248307.6	lncRNA	921	728.191	ENST00000512536	0	LINC00616	1.49928283402344	32648	921	0.0282099975496202	Nucleus	4	6	-265.6	0.079680578967032	0.0032205916408428	0.00594578088928208
ENST00000512538.1	ENSG00000250033.5	lncRNA	376	187.659	ENST00000512538	0	SLC7A11-AS1	62.1256117088915	3141	376	0.119707099649793	Extracellular_region	2	2	-96.7	0.250747343310921	5.1405831090139e-21	4.71913203076471e-20
ENST00000512546.1	ENSG00000249111.1	lncRNA	327	142.919	ENST00000512546	1	ENSG00000249111	0	23313	327	0.0140265088148243	Extracellular_region	2	2	-73.1	0.0429909159240694	0.112372920274807	0.153738881758626
ENST00000512547.1	ENSG00000249460.2	lncRNA	493	301.053	ENST00000512547	0	LINC02500	0	3869	493	0.127423106745929	Mitochondria	2	2	-128.7	0.13884377482013	2.60525492181602e-07	7.83400425204693e-07
ENST00000512551.1	ENSG00000288559.1	lncRNA	623	430.355	ENST00000512551	1	ENSG00000288559	71.1021867307763	927	623	0.672060409924488	Extracellular_region	2	2	-188.8	0.354030143279408	1.40520124094639e-41	3.99358225474286e-40
ENST00000512559.5	ENSG00000248874.5	lncRNA	1984	1791.08	ENST00000512559	1	LINC02899	7.57289189928236	226916	1984	0.00874332352059793	Extracellular_region	5	8	-580.8	0.00417000156141408	0.87766965056591	0.899839463783534
ENST00000512563.1	ENSG00000249547.1	lncRNA	571	378.492	ENST00000512563	1	ENSG00000249547	2.42165242165242	50949	571	0.0112072857170896	Extracellular_region	2	2	-147.2	0.0555106071395757	0.0403066954838963	0.0612664689632733
ENST00000512571.2	ENSG00000248125.2	lncRNA	805	612.25	ENST00000512571	0	ENSG00000248125	13.4771925173516	11459	805	0.0702504581551619	Extracellular_region	3	4	-198.5	0.0768737177872965	0.0044863404767613	0.00809605767059026
ENST00000512572.1	ENSG00000249201.2	lncRNA	1023	830.08	ENST00000512572	0	CTD-3080P12.3	0	3198	1023	0.319887429643527	Extracellular_region	3	4	-379.7	-0.00584490400922977	0.829183182855969	0.858973604032997
ENST00000512573.5	ENSG00000248371.5	lncRNA	594	401.417	ENST00000512573	0	LINC02056	2.39071038251366	86550	594	0.0068630849220104	Extracellular_region	3	4	-152.9	0.0162933047664838	0.547534080031985	0.607572571807339
ENST00000512581.5	ENSG00000250954.6	lncRNA	440	248.991	ENST00000512581	0	ENSG00000250954	8.84712934037752	263536	440	0.00166960111711493	Extracellular_region	3	4	-93.8	0.0958780361242722	0.000389304198206508	0.000818768325316981
ENST00000512585.5	ENSG00000248309.8	lncRNA	741	548.26	ENST00000512585	0	MEF2C-AS1	1.28205128205128	421755	741	0.00175694419746061	Mitochondria	6	10	-180.3	-0.261568504931558	8.6485503714034e-23	8.97473206280144e-22
ENST00000512599.1	ENSG00000249405.1	lncRNA	794	601.251	ENST00000512599	1	ENSG00000249405	0	1261	794	0.629659000793021	Extracellular_region	2	2	-183	0.0794320798759426	0.00331786237743487	0.0061132641001051
ENST00000512603.5	ENSG00000248572.6	lncRNA	466	274.459	ENST00000512603	0	EGFLAM-AS2	0	3600	466	0.129444444444444	Extracellular_region	3	4	-115.1	-0.010980674899893	0.685233827155318	0.73336516357027
ENST00000512609.1	ENSG00000248912.1	lncRNA	947	754.184	ENST00000512609	1	ENSG00000248912	0	5973	947	0.15854679390591	Extracellular_region	2	2	-211.8	0.0340018761106833	0.209318255984597	0.265771390278438
ENST00000512617.7	ENSG00000249859.13	lncRNA	1109	916.08	ENST00000512617	0	PVT1	61.1558484728686	117253	1109	0.00945818017449447	Extracellular_region	6	10	-341.8	-0.000585907894582164	0.98274544098482	0.986264763285863
ENST00000512618.5	ENSG00000249069.8	lncRNA	421	230.534	ENST00000512618	0	LINC01033	1.8348623853211	10992	421	0.0383005822416303	Extracellular_region	3	4	-127.2	0.144023850665284	9.08668378001751e-08	2.858365222082e-07
ENST00000512622.1	ENSG00000248932.7	lncRNA	482	290.211	ENST00000512622	0	COPB2-DT	71.4174584748528	33564	482	0.014360624478608	Extracellular_region	2	2	-108.5	0.216239802285246	6.60485442077338e-16	4.16630870553361e-15
ENST00000512624.6	ENSG00000249345.8	lncRNA	1361	1168.08	ENST00000512624	1	LINC02405	13.418668178847	145195	1361	0.00937360101931885	Extracellular_region	7	12	-404.1	-0.0395038456270934	0.14463732100827	0.192107155370028
ENST00000512628.1	ENSG00000251264.1	lncRNA	624	431.355	ENST00000512628	1	ENSG00000251264	0	6222	624	0.100289296046287	Extracellular_region	4	6	-140.5	0.0147999641350788	0.584841132925125	0.642367225365045
ENST00000512634.1	ENSG00000248980.1	lncRNA	610	417.376	ENST00000512634	1	SPCS3-AS1	17.0129642240026	12191	610	0.050036912476417	Extracellular_region	3	4	-222.5	0.00729659692955837	0.787671130802055	0.823356646844976
ENST00000512637.6	ENSG00000232021.8	lncRNA	1676	1483.08	ENST00000512637	0	LEF1-AS1	1.44062091543227	4308	1676	0.389043639740019	Nucleus	3	4	-657.6	0.199789952349732	9.34180207727952e-14	4.95269054464343e-13
ENST00000512642.2	ENSG00000248925.2	lncRNA	1075	882.08	ENST00000512642	1	PDCD6-DT	25.8703070276447	2212	1075	0.485985533453888	Mitochondria	2	2	-305.6	0.122334850847837	5.82439695690816e-06	1.52500372570212e-05
ENST00000512647.2	ENSG00000248647.2	lncRNA	424	233.446	ENST00000512647	0	ENSG00000248647	13.2186747934612	102255	424	0.00414649650383844	Extracellular_region	3	4	-137.7	0.0435517896026926	0.107758687077649	0.148110873693191
ENST00000512650.1	ENSG00000250615.1	lncRNA	385	196.098	ENST00000512650	1	ENSG00000250615	84.2908708780096	640	385	0.6015625	Nucleus	2	2	-106.4	-0.433600231040552	1.13567619652267e-63	7.283970498166e-62
ENST00000512652.1	ENSG00000249425.1	lncRNA	1417	1224.08	ENST00000512652	1	LINC02477	0.757575757575757	47564	1417	0.0297914389033723	Extracellular_region	5	8	-291.7	0.0891285976454336	0.000979037425625066	0.00194883208111537
ENST00000512675.1	ENSG00000248469.1	lncRNA	1516	1323.08	ENST00000512675	1	ENSG00000248469	0.157232704402516	12344	1516	0.122812702527544	Extracellular_region	3	4	-438.9	-0.192507021048139	7.33591357841103e-13	3.61790678344272e-12
ENST00000512678.1	ENSG00000251350.2	lncRNA	2622	2429.08	ENST00000512678	1	LINC02475	23.1052262175663	5002	2622	0.524190323870452	Extracellular_region	2	2	-582.8	0.303981472868087	1.41985254592577e-30	2.36300218931079e-29
ENST00000512688.2	ENSG00000251629.7	lncRNA	1250	1057.08	ENST00000512688	0	LINC02241	0.0700280112044818	320390	1250	0.00390149505290427	Extracellular_region	9	16	-353.4	-0.0248140844822529	0.359624937760095	0.424897247805423
ENST00000512692.7	ENSG00000196951.12	lncRNA	2011	1818.08	ENST00000512692	1	SCOC-AS1	30.070860997801	89661	2011	0.0224289267351468	Extracellular_region	5	8	-506.7	-0.0256463628516262	0.343732657301164	0.408630330699961
ENST00000512693.1	ENSG00000249476.2	lncRNA	5471	5278.08	ENST00000512693	1	ENSG00000249476	32.5872129919023	89250	5471	0.0612997198879552	Extracellular_region	4	6	-1625.7	0.128006268856068	2.09016575240466e-06	5.73847734404541e-06
ENST00000512712.2	ENSG00000249673.8	lncRNA	3188	2995.08	ENST00000512712	0	NOP14-AS1	54.6584446527763	6506	3188	0.490009222256379	Nucleus	3	4	-1221.1	-0.232568762799117	3.19792805309417e-18	2.40732780037117e-17
ENST00000512715.1	ENSG00000250969.1	lncRNA	624	431.355	ENST00000512715	0	ENSG00000250969	0	43566	624	0.0143230959922876	Extracellular_region	2	2	-146.2	0.042866179175265	0.113419968705694	0.15499199487611
ENST00000512717.1	ENSG00000251665.1	lncRNA	789	596.252	ENST00000512717	0	ENSG00000251665	6.31517819778462	4637	789	0.170153116238948	Nucleus	2	2	-273.7	0.286441819498842	3.43243539124387e-27	4.71622897351056e-26
ENST00000512720.1	ENSG00000250751.1	lncRNA	575	382.475	ENST00000512720	1	ENSG00000250751	22.7244138172668	11727	575	0.0490321480344504	Extracellular_region	2	2	-211.6	0.136862841057632	3.85887063547272e-07	1.14097739877532e-06
ENST00000512724.5	ENSG00000247828.9	lncRNA	570	377.496	ENST00000512724	0	TMEM161B-DT	56.1955812064045	23706	570	0.0240445456846368	Extracellular_region	5	8	-154.7	-0.0907286762190252	0.000791055900718006	0.00159492854825235
ENST00000512730.1	ENSG00000250407.1	lncRNA	691	498.296	ENST00000512730	0	ENSG00000250407	0.902777777777775	53779	691	0.0128488815336842	Mitochondria	4	6	-172.7	0.0754307388678648	0.00529892304862752	0.00944998410143317
ENST00000512748.1	ENSG00000250564.2	lncRNA	669	476.309	ENST00000512748	0	ENSG00000250564	9.22630816890756	31565	669	0.0211943608427055	Extracellular_region	3	4	-156.9	0.143092723818847	1.10113532612262e-07	3.43377408420473e-07
ENST00000512752.1	ENSG00000248346.1	lncRNA	518	325.783	ENST00000512752	0	ENSG00000248346	0	1600	518	0.32375	Extracellular_region	2	2	-109	0.057993946497866	0.0321549327963777	0.0498315108361418
ENST00000512779.1	ENSG00000250602.6	lncRNA	477	285.285	ENST00000512779	0	ENSG00000250602	43.7218708849478	8845	477	0.0539287733182589	Mitochondria	2	2	-117.3	0.0640556934454725	0.0179397915590903	0.0291839479644682
ENST00000512786.1	ENSG00000250033.5	lncRNA	690	497.297	ENST00000512786	0	SLC7A11-AS1	26.0533517300421	69183	690	0.00997354841507307	Mitochondria	4	6	-190.1	0.0489121436849407	0.0708357120781136	0.101891814712559
ENST00000512794.1	ENSG00000249519.1	lncRNA	556	363.573	ENST00000512794	0	LINC01438	0	2942	556	0.188987083616587	Mitochondria	2	2	-134.4	0.0269614864183268	0.31954909216644	0.383789104422676
ENST00000512802.1	ENSG00000249673.8	lncRNA	334	149.158	ENST00000512802	0	NOP14-AS1	72.7325294194901	2791	334	0.119670369043354	Extracellular_region	2	2	-102	0.0250644468629379	0.354796512867487	0.420011615780495
ENST00000512817.1	ENSG00000257127.6	lncRNA	2274	2081.08	ENST00000512817	0	CLLU1	0	9472	2274	0.240076013513514	Extracellular_region	2	2	-563.5	0.193689933465995	5.27766447059589e-13	2.6323575680758e-12
ENST00000512831.1	ENSG00000248431.2	lncRNA	628	435.353	ENST00000512831	0	ENSG00000248431	0	1381	628	0.454742939898624	Nucleus	2	2	-143.6	0.0313209397281661	0.247515913990214	0.307527233837143
ENST00000512833.1	ENSG00000250406.2	lncRNA	2807	2614.08	ENST00000512833	1	ENSG00000250406	1.68269230769231	23216	2807	0.120907994486561	Extracellular_region	2	2	-711.7	0.0790802301233498	0.00346016218543968	0.0063587618166626
ENST00000512838.2	ENSG00000250974.4	lncRNA	824	631.24	ENST00000512838	0	LINC02196	2.64122456305845	280385	824	0.00293881627048523	Mitochondria	7	12	-263	0.0398714437276092	0.140933800480341	0.187767039399406
ENST00000512839.5	ENSG00000249378.7	lncRNA	716	523.273	ENST00000512839	0	LINC01060	6.272075601481	85130	716	0.00841066604017385	Extracellular_region	5	8	-184.4	0.0959322865946601	0.000386334991068337	0.000812867593221793
ENST00000512849.1	ENSG00000249785.3	lncRNA	523	330.739	ENST00000512849	0	LINC02103	0	1277	523	0.409553641346907	Extracellular_region	2	2	-137.1	0.0548531709939132	0.0427372152722667	0.0646200641521302
ENST00000512856.1	ENSG00000248734.2	lncRNA	993	800.179	ENST00000512856	1	ENSG00000248734	54.8487154653738	1223	993	0.811937857726901	Extracellular_region	2	2	-249.2	-0.190664355808576	1.22015269993781e-12	5.91039298197024e-12
ENST00000512859.1	ENSG00000249483.1	lncRNA	601	408.394	ENST00000512859	0	ENSG00000249483	0	601	601	1	Extracellular_region	1	0	-215	0.213063093984659	1.77514853144076e-15	1.08311501768922e-14
ENST00000512873.1	ENSG00000249699.1	lncRNA	2802	2609.08	ENST00000512873	1	LINC02261	6.09627737702109	64747	2802	0.0432761363460855	Extracellular_region	6	10	-763.5	0.263653751107226	3.849459928327e-23	4.08694230449648e-22
ENST00000512874.2	ENSG00000249679.3	lncRNA	530	337.688	ENST00000512874	0	ENSG00000249679	0	884	530	0.599547511312217	Extracellular_region	2	2	-231.3	0.229870087195045	7.94391721360811e-18	5.80278383558954e-17
ENST00000512875.2	ENSG00000249593.6	lncRNA	731	538.261	ENST00000512875	1	ENSG00000249593	54.0728523597325	38554	731	0.0189604191523577	Extracellular_region	5	8	-221.9	0.199460012123375	1.02737794845431e-13	5.42812095470087e-13
ENST00000512882.2	ENSG00000251575.3	lncRNA	434	243.153	ENST00000512882	0	C5orf64-AS1	0	532	434	0.81578947368421	Extracellular_region	2	2	-113.6	0.0482774738142378	0.0745764263815008	0.106733328577285
ENST00000512898.1	ENSG00000249727.2	lncRNA	732	539.261	ENST00000512898	0	ENSG00000249727	0	9242	732	0.079203635576715	Extracellular_region	2	2	-199.4	0.0358702114092216	0.185347138928391	0.238925333952838
ENST00000512899.4	ENSG00000204661.9	lncRNA	913	720.197	ENST00000512899	1	C5orf60	0	3257	913	0.280319312250537	Extracellular_region	6	10	-291.7	0.045498797050516	0.0928942002172865	0.129830742986198
ENST00000512900.2	ENSG00000248709.3	lncRNA	1422	1229.08	ENST00000512900	1	ENSG00000248709	0	17550	1422	0.081025641025641	Extracellular_region	3	4	-379.7	0.158845592340427	3.6169912194055e-09	1.2984220056796e-08
ENST00000512901.6	ENSG00000246223.10	lncRNA	2192	1999.08	ENST00000512901	0	LINC01550	14.1944478416152	20073	2192	0.109201414835849	Nucleus	3	4	-640.7	0.0639241194676982	0.0181772877009894	0.0295367583745439
ENST00000512911.3	ENSG00000249382.3	lncRNA	722	529.263	ENST00000512911	0	LINC02619	0	1001	722	0.721278721278721	Mitochondria	3	4	-169.3	-0.0331919002661595	0.220379718540999	0.277896375110719
ENST00000512915.5	ENSG00000248161.5	lncRNA	546	353.609	ENST00000512915	1	ENSG00000248161	22.1983738235798	31294	546	0.0174474340129098	Extracellular_region	4	6	-152.6	0.0517564002831709	0.055912551893839	0.082372112442884
ENST00000512916.2	ENSG00000249641.2	lncRNA	1408	1215.08	ENST00000512916	0	HOXC13-AS	0	4316	1408	0.326227988878591	Extracellular_region	3	4	-526.2	0.220423805586246	1.75375529108899e-16	1.15875462530304e-15
ENST00000512929.5	ENSG00000237125.12	lncRNA	571	378.492	ENST00000512929	0	HAND2-AS1	1.45833333333333	60713	571	0.00940490504504801	Extracellular_region	5	8	-159.6	0.0666900476129385	0.0137238698788461	0.0228146013416287
ENST00000512932.5	ENSG00000251022.6	lncRNA	971	778.18	ENST00000512932	0	THAP9-AS1	63.7922495677267	6310	971	0.153882725832013	Extracellular_region	3	4	-248.1	-0.0419628105806135	0.121233638536749	0.164430473431352
ENST00000512934.1	ENSG00000251414.1	lncRNA	528	335.701	ENST00000512934	1	ENSG00000251414	78.2966399011657	1963	528	0.268976057055527	Extracellular_region	2	2	-191.7	0.0284638745504425	0.293316863063517	0.356332054527104
ENST00000512939.1	ENSG00000249099.1	lncRNA	487	295.133	ENST00000512939	1	ENSG00000249099	0	17301	487	0.0281486619270562	Extracellular_region	5	8	-127.1	0.0635269262720214	0.018910997030839	0.0306357699025947
ENST00000512941.1	ENSG00000214942.6	lncRNA	570	377.496	ENST00000512941	0	ENSG00000214942	0.574712643678161	2664	570	0.213963963963964	Extracellular_region	2	2	-102.1	0.0900469554009567	0.000866632490650104	0.0017382542422787
ENST00000512942.8	ENSG00000248538.9	lncRNA	696	503.288	ENST00000512942	0	ENSG00000248538	9.45335518396162	13833	696	0.050314465408805	Nucleus	4	6	-185.6	0.0418851330749813	0.121924680659376	0.165263734607127
ENST00000512943.5	ENSG00000237125.12	lncRNA	520	327.768	ENST00000512943	0	HAND2-AS1	1.01449275362319	54207	520	0.00959285701108713	Extracellular_region	5	8	-166.7	-0.0490230651008882	0.0701979978225582	0.101068234185208
ENST00000512952.1	ENSG00000248393.1	lncRNA	449	257.772	ENST00000512952	1	ENSG00000248393	7.5413015079686	449	449	1	Extracellular_region	1	0	-106.3	0.127151123071986	2.44637298637922e-06	6.66727463708403e-06
ENST00000512965.2	ENSG00000260192.3	lncRNA	1557	1364.08	ENST00000512965	0	LINC02240	0	114092	1557	0.0136468814640816	Mitochondria	4	6	-390.8	0.127579886729568	2.26105647173907e-06	6.18443487599496e-06
ENST00000512976.5	ENSG00000249781.7	lncRNA	464	272.484	ENST00000512976	0	LINC02112	0	17489	464	0.0265309623191721	Extracellular_region	4	6	-106.9	0.0355955066623154	0.188738559179958	0.242752292418319
ENST00000512978.1	ENSG00000248693.1	lncRNA	238	72.329	ENST00000512978	0	LINC02100	15.2178460222242	41741	238	0.0057018279389569	Mitochondria	2	2	-59.8	0.0774270860764438	0.00420590848948351	0.00762621343582641
ENST00000513011.2	ENSG00000247828.9	lncRNA	833	640.231	ENST00000513011	0	TMEM161B-DT	63.6688495458897	2331	833	0.357357357357357	Mitochondria	2	2	-229.4	0.186833457954767	3.45726646858525e-12	1.61534776171489e-11
ENST00000513017.1	ENSG00000250286.2	lncRNA	607	414.382	ENST00000513017	0	ENSG00000250286	16.2203975200043	1461	607	0.415468856947296	Extracellular_region	3	4	-219.6	-0.00224381641817353	0.933991494967293	0.946336997765296
ENST00000513023.1	ENSG00000248809.6	lncRNA	411	220.88	ENST00000513023	0	LINC01095	0	781	411	0.526248399487836	Mitochondria	3	4	-103.8	-0.198258284460868	1.45060423297479e-13	7.57238916789382e-13
ENST00000513026.6	ENSG00000245526.12	lncRNA	1505	1312.08	ENST00000513026	0	LINC00461	1.83275030010861	12147	1505	0.123898905079443	Extracellular_region	4	6	-428.7	0.0306266774341974	0.258156553136892	0.319033819690251
ENST00000513037.1	ENSG00000250600.1	lncRNA	189	42.52	ENST00000513037	1	ROPN1L-AS1	0	503	189	0.375745526838966	Extracellular_region	2	2	-58.3	0.0508607712552995	0.0603002694467467	0.0881531045330353
ENST00000513039.3	ENSG00000248461.3	lncRNA	561	368.541	ENST00000513039	0	LINC02119	1.78062678062678	158335	561	0.00354312059873054	Mitochondria	3	4	-141.5	0.0199931848903515	0.460475931088705	0.524860706524773
ENST00000513041.1	ENSG00000249737.1	lncRNA	458	266.6	ENST00000513041	1	ENSG00000249737	3.64145658263306	3901	458	0.117405793386311	Extracellular_region	3	4	-108.6	0.0181720975342834	0.50233206775802	0.564995685375453
ENST00000513051.6	ENSG00000248131.6	lncRNA	1844	1651.08	ENST00000513051	0	LINC01194	41.0594149388224	185966	1844	0.0099157910585806	Extracellular_region	4	6	-445.4	0.214809182374358	1.0329241781423e-15	6.41494040311053e-15
ENST00000513055.2	ENSG00000237187.9	lncRNA	1193	1000.08	ENST00000513055	0	NR2F1-AS1	27.4029618028365	174582	1193	0.00683346507658292	Extracellular_region	7	12	-339.4	-0.312085914162689	3.22319188778216e-32	5.87051935998412e-31
ENST00000513067.1	ENSG00000250604.2	lncRNA	365	177.39	ENST00000513067	0	ENSG00000250604	60.9119049233794	1338	365	0.272795216741405	Extracellular_region	2	2	-112.9	0.139852574334593	2.12837760338468e-07	6.45768300168037e-07
ENST00000513071.2	ENSG00000245293.4	lncRNA	3587	3394.08	ENST00000513071	0	CYP2U1-AS1	43.8456389159638	71757	3587	0.0499881544657664	Mitochondria	2	2	-1200.5	0.0509817212628547	0.0596915750262669	0.0873550204778667
ENST00000513082.2	ENSG00000249028.2	lncRNA	2088	1895.08	ENST00000513082	1	ENSG00000249028	56.6228717165218	11443	2088	0.182469632089487	Nucleus	2	2	-634.4	0.238215451080709	4.58929471860903e-19	3.66919084739848e-18
ENST00000513093.1	ENSG00000249419.1	lncRNA	1105	912.08	ENST00000513093	1	ENSG00000249419	0.840978593272171	24835	1105	0.0444936581437487	Extracellular_region	6	10	-289.8	-0.0422028974723677	0.119117091459306	0.16192049521739
ENST00000513127.1	ENSG00000250906.1	lncRNA	477	285.285	ENST00000513127	1	ENSG00000250906	44.5511933565815	13373	477	0.0356688850669259	Extracellular_region	2	2	-132.7	0.0791335256123187	0.0034382570806023	0.00632108243759604
ENST00000513153.5	ENSG00000249307.8	lncRNA	695	502.289	ENST00000513153	0	LINC01088	16.972976387241	223415	695	0.00311080276615268	Mitochondria	4	6	-136.6	-0.372231144703033	4.15977571194692e-46	1.42861985461309e-44
ENST00000513155.1	ENSG00000251399.1	lncRNA	355	168.183	ENST00000513155	0	ENSG00000251399	0	632	355	0.561708860759494	Extracellular_region	2	2	-73.5	0.0150517757716026	0.578468257763872	0.636441048852908
ENST00000513157.1	ENSG00000248150.1	lncRNA	2120	1927.08	ENST00000513157	1	LINC02150	5.18622595750937	66721	2120	0.0317741041051543	Extracellular_region	8	14	-646.6	0.0582591354113227	0.0313742966781921	0.0487240542575076
ENST00000513158.1	ENSG00000251314.2	lncRNA	575	382.475	ENST00000513158	0	ENSG00000251314	5.55555555555555	46508	575	0.0123634643502193	Extracellular_region	2	2	-159.5	0.100763092126784	0.000192342677660935	0.000421421351435841
ENST00000513165.1	ENSG00000251151.2	lncRNA	533	340.675	ENST00000513165	0	HOXC-AS3	0	1088	533	0.489889705882353	Nucleus	2	2	-153.5	0.251314389441649	4.16989643660299e-21	3.85300898885401e-20
ENST00000513175.1	ENSG00000248489.3	lncRNA	478	286.27	ENST00000513175	0	CHD1-DT	5.45384434651133	65843	478	0.00725969351335753	Extracellular_region	3	4	-159.7	0.0197722343700538	0.465448115508931	0.529657980159646
ENST00000513179.1	ENSG00000251580.3	lncRNA	406	216.065	ENST00000513179	0	LINC02482	66.8779121887998	3096	406	0.131136950904393	Mitochondria	2	2	-95.5	0.153144994613149	1.29690745328137e-08	4.42305612902186e-08
ENST00000513197.1	ENSG00000250066.1	lncRNA	417	226.677	ENST00000513197	0	ENSG00000250066	14.1359707494703	4600	417	0.0906521739130435	Extracellular_region	2	2	-90.5	0.0125434422800024	0.643348243148905	0.695833404403478
ENST00000513207.2	ENSG00000251323.3	lncRNA	1642	1449.08	ENST00000513207	1	LINC02728	56.4686522328542	5855	1642	0.280444064901793	Extracellular_region	4	6	-412.7	-0.00149877981363928	0.955881075283757	0.964271345852438
ENST00000513211.2	ENSG00000251129.3	lncRNA	947	754.184	ENST00000513211	0	LINC02506	45.1411135938084	158455	947	0.00597646019374586	Nucleus	4	6	-262.54	0.0536119253224709	0.0476641212553183	0.07132791629088
ENST00000513219.1	ENSG00000249865.1	lncRNA	343	157.259	ENST00000513219	0	ENSG00000249865	0	5146	343	0.0666537116206763	Extracellular_region	3	4	-105.5	-0.0377495165532016	0.163345024440031	0.213816964427452
ENST00000513220.1	ENSG00000249635.1	lncRNA	3526	3333.08	ENST00000513220	1	ENSG00000249635	15.7753109240492	19162	3526	0.184010019830915	Mitochondria	4	6	-956.1	0.220172267377735	1.90075243630505e-16	1.25265104745435e-15
ENST00000513221.1	ENSG00000246859.3	lncRNA	523	330.739	ENST00000513221	0	STARD4-AS1	67.8214761284054	1793	523	0.291689905186838	Nucleus	2	2	-111.1	0.140046770257821	2.0468006046818e-07	6.2202458109286e-07
ENST00000513234.6	ENSG00000249364.7	lncRNA	1619	1426.08	ENST00000513234	0	ENSG00000249364	10.8208693387186	7908	1619	0.204729387961558	Extracellular_region	3	4	-458.8	0.139384659542041	2.33803517583006e-07	7.06055137339968e-07
ENST00000513235.2	ENSG00000250240.6	lncRNA	2064	1871.08	ENST00000513235	0	ENSG00000250240	14.5539576635067	24874	2064	0.0829782101793037	Extracellular_region	4	6	-541.6	0.130050958262898	1.4288635028815e-06	3.99142644781181e-06
ENST00000513255.1	ENSG00000248694.1	lncRNA	444	252.886	ENST00000513255	1	ENSG00000248694	8.33966708607759	1367	444	0.324798829553767	Extracellular_region	2	2	-104.5	0.0388257049139858	0.151664381244604	0.20029271673154
ENST00000513259.5	ENSG00000281398.4	lncRNA	444	252.886	ENST00000513259	0	SNHG4	78.6533094182119	5956	444	0.0745466756212223	Extracellular_region	6	10	-149.4	-0.120583488837119	7.9215124430615e-06	2.04324932136971e-05
ENST00000513270.1	ENSG00000251398.2	lncRNA	508	315.88	ENST00000513270	0	LINC01256	0.152905198776758	87415	508	0.00581135960647486	Extracellular_region	4	6	-107	0.00294052266395513	0.913566574861326	0.929641407080702
ENST00000513273.1	ENSG00000251027.2	lncRNA	572	379.488	ENST00000513273	0	LINC01950	0.137741046831956	195818	572	0.00292107977816135	Nucleus	4	6	-127.9	0.04710337253048	0.08192082836402	0.116055340816147
ENST00000513280.2	ENSG00000249743.7	lncRNA	1006	813.08	ENST00000513280	0	ENSG00000249743	19.4185442626062	80956	1006	0.0124265032857355	Nucleus	6	10	-322.8	0.0725384503608183	0.00733858393424265	0.0127874404986409
ENST00000513283.2	ENSG00000248145.2	lncRNA	1342	1149.08	ENST00000513283	1	ENSG00000248145	0.434782608695652	46678	1342	0.0287501606752646	Extracellular_region	7	12	-358.8	0.0449081615071734	0.0972187187107252	0.135208999093924
ENST00000513288.1	ENSG00000248202.2	lncRNA	705	512.283	ENST00000513288	0	LINC02234	6.55339805825241	41268	705	0.0170834544925851	Extracellular_region	2	2	-162.5	-0.0240239273283783	0.375132408785226	0.440524303788075
ENST00000513309.1	ENSG00000250433.1	lncRNA	2693	2500.08	ENST00000513309	0	CLSTN2-AS1	9.76138207338516	3179	2693	0.847121736395093	Mitochondria	2	2	-809.6	0.11655897353145	1.58053649497093e-05	3.94301904522492e-05
ENST00000513313.5	ENSG00000249378.7	lncRNA	382	193.285	ENST00000513313	0	LINC01060	4.68515031395153	85130	382	0.00448725478679666	Extracellular_region	3	4	-93	0.157301860826757	5.13475342297716e-09	1.81781019894033e-08
ENST00000513329.1	ENSG00000250994.2	lncRNA	714	521.275	ENST00000513329	0	ENSG00000250994	4.03991002589834	55809	714	0.0127936354351449	Extracellular_region	2	2	-258.5	0.10811012337441	6.27289980987393e-05	0.000146003150461948
ENST00000513332.5	ENSG00000251567.5	lncRNA	875	682.215	ENST00000513332	1	ENSG00000251567	0	162620	875	0.00538064198745542	Extracellular_region	4	6	-249.6	-0.0465748721659102	0.0854128309277117	0.120494894359843
ENST00000513358.3	ENSG00000250899.3	lncRNA	3514	3321.08	ENST00000513358	1	ENSG00000250899	34.9510645207461	3514	3514	1	Extracellular_region	1	0	-1371.1	-0.160682056756541	2.37346368116744e-09	8.66948619718006e-09
ENST00000513366.1	ENSG00000249551.1	lncRNA	581	388.454	ENST00000513366	1	LINC02216	0	5750	581	0.10104347826087	Extracellular_region	5	8	-149.3	-0.045580233434182	0.0923102292887205	0.129097553328805
ENST00000513378.1	ENSG00000250976.1	lncRNA	156	26.159	ENST00000513378	1	ENSG00000250976	0	581	156	0.268502581755594	Extracellular_region	2	2	-43.7	-0.0295327818967088	0.275557409533319	0.337571099088291
ENST00000513379.1	ENSG00000249743.7	lncRNA	941	748.185	ENST00000513379	0	ENSG00000249743	18.6275539236349	80977	941	0.0116205836225101	Extracellular_region	5	8	-310.3	0.095639476647218	0.000402615453015102	0.000845129109425522
ENST00000513381.5	ENSG00000250432.5	lncRNA	499	306.992	ENST00000513381	0	FAM242C	35.626949619408	40699	499	0.0122607435072115	Extracellular_region	3	4	-174.4	0.0483533713211952	0.0741207746181492	0.106148781033528
ENST00000513384.1	ENSG00000249252.5	lncRNA	537	344.655	ENST00000513384	0	C1QTNF7-AS1	35.3068556992237	221514	537	0.00242422600828842	Extracellular_region	5	8	-115.6	-0.0866702506674807	0.00134963889682717	0.00263438392324144
ENST00000513386.1	ENSG00000248529.5	lncRNA	1676	1483.08	ENST00000513386	0	ENSG00000248529	0	35283	1676	0.0475016296800159	Nucleus	8	14	-507.6	0.0566831818172239	0.0362620643287094	0.055624861745102
ENST00000513392.2	ENSG00000249436.2	lncRNA	791	598.252	ENST00000513392	0	LINCR-0003	0	40867	791	0.0193554701837669	Extracellular_region	6	10	-201.7	-0.111645317922025	3.56521014181112e-05	8.54213013365935e-05
ENST00000513393.1	ENSG00000248510.2	lncRNA	1687	1494.08	ENST00000513393	0	LINC02267	0	53752	1687	0.0313848787021878	Extracellular_region	2	2	-390.8	0.110303473592196	4.42678319997641e-05	0.00010493487574691
ENST00000513405.1	ENSG00000251226.1	lncRNA	3684	3491.08	ENST00000513405	0	LINC02714	0	28215	3684	0.13056884635832	Nucleus	2	2	-1519.1	-0.0257725900613869	0.341362084959009	0.406175031695513
ENST00000513406.1	ENSG00000250802.7	lncRNA	713	520.276	ENST00000513406	0	ZBED3-AS1	68.3619046845545	29791	713	0.0239334027055151	Nucleus	3	4	-226.4	0.00873189603041031	0.74721149143255	0.788263973350691
ENST00000513419.1	ENSG00000248994.2	lncRNA	490	298.089	ENST00000513419	0	ENSG00000248994	6.05978748765193	19130	490	0.025614218504966	Extracellular_region	2	2	-175.3	-0.146217650441098	5.75075746538599e-08	1.84325631595956e-07
ENST00000513422.1	ENSG00000251214.1	lncRNA	638	445.338	ENST00000513422	1	ENSG00000251214	0	638	638	1	Extracellular_region	1	0	-133.7	0.0813124826854696	0.00264369316653178	0.00494486359860715
ENST00000513480.1	ENSG00000249740.4	lncRNA	583	390.446	ENST00000513480	0	OSMR-DT	2.12655359312213	109714	583	0.00531381592139563	Extracellular_region	4	6	-173.7	-0.0163058079614646	0.547226752233619	0.607289654347128
ENST00000513489.5	ENSG00000250546.6	lncRNA	739	546.26	ENST00000513489	1	ENSG00000250546	26.9087388088477	487892	739	0.00151467947824519	Nucleus	6	10	-226	0.039340133410906	0.146310491596204	0.194081019717495
ENST00000513492.6	ENSG00000248323.8	lncRNA	935	742.187	ENST00000513492	0	LUCAT1	0.877192982456142	10449	935	0.0894822471049861	Extracellular_region	6	10	-235.8	0.0520573688757283	0.0544990800854963	0.0804942594326982
ENST00000513519.2	ENSG00000248491.6	lncRNA	1295	1102.08	ENST00000513519	0	ENSG00000248491	0	12362	1295	0.10475651189128	Extracellular_region	4	6	-318.7	-0.148890903947547	3.26306875506477e-08	1.07143026236339e-07
ENST00000513533.1	ENSG00000250133.2	lncRNA	504	311.931	ENST00000513533	1	HOXC-AS2	22.6804683230588	1578	504	0.319391634980989	Nucleus	3	4	-183.2	0.167428406710044	4.84294205386047e-10	1.8812711690785e-09
ENST00000513535.1	ENSG00000248717.1	lncRNA	1039	846.08	ENST00000513535	1	LINC02222	0	1781	1039	0.583380123526109	Extracellular_region	2	2	-293.8	-0.0469352986726411	0.0830185878938076	0.117464281438596
ENST00000513540.1	ENSG00000272304.1	lncRNA	552	359.588	ENST00000513540	0	ENSG00000272304	55.2836989416477	13512	552	0.0408525754884547	Extracellular_region	2	2	-110.8	0.20459341809071	2.29634871619289e-14	1.27847857711849e-13
ENST00000513542.1	ENSG00000250902.1	lncRNA	481	289.226	ENST00000513542	1	SMAD1-AS1	66.5833943323052	2504	481	0.192092651757189	Extracellular_region	2	2	-137	0.0144851450547437	0.592854154912895	0.649676981159659
ENST00000513551.1	ENSG00000251339.6	lncRNA	1061	868.08	ENST00000513551	1	ENSG00000251339	1.16593567251462	203516	1061	0.00521334931897246	Extracellular_region	5	8	-252.1	0.0686810572541774	0.0111438069182766	0.0188388099336708
ENST00000513560.7	ENSG00000248092.8	lncRNA	4803	4610.08	ENST00000513560	1	NNT-AS1	64.8851022563993	31545	4803	0.152258678078935	Extracellular_region	3	4	-1228.3	-0.14453721236842	8.16916402359945e-08	2.58164919197934e-07
ENST00000513561.1	ENSG00000249073.1	lncRNA	683	490.301	ENST00000513561	1	WSPAR	2.47175141242937	3593	683	0.190091845254662	Extracellular_region	3	4	-207.8	0.109748337227635	4.83803677555525e-05	0.000114136855696879
ENST00000513564.1	ENSG00000250597.5	lncRNA	279	102.609	ENST00000513564	0	ENSG00000250597	0	11791	279	0.0236621151725893	Extracellular_region	2	2	-53.7	0.0216117440921856	0.424970804205479	0.490372302992947
ENST00000513572.3	ENSG00000251095.8	lncRNA	2019	1826.08	ENST00000513572	0	ENSG00000251095	28.396786036579	12628	2019	0.159882800126703	Extracellular_region	3	4	-427.5	-0.24375600757796	6.49983190548198e-20	5.52248740108827e-19
ENST00000513573.1	ENSG00000249854.3	lncRNA	424	233.446	ENST00000513573	0	CDH18-AS1	0	25892	424	0.0163757145064112	Nucleus	2	2	-131.9	-0.018303216927956	0.499252715624494	0.562137118512117
ENST00000513576.1	ENSG00000248256.1	lncRNA	265	91.748	ENST00000513576	1	OCIAD1-AS1	93.6773556245834	8196	265	0.0323328452903856	Extracellular_region	2	2	-44.1	0.270841193863749	2.23591728084042e-24	2.58039603506942e-23
ENST00000513581.5	ENSG00000251022.6	lncRNA	683	490.301	ENST00000513581	0	THAP9-AS1	81.1783800893911	2807	683	0.243320270751692	Mitochondria	3	4	-184.8	0.146675851577758	5.22222211358686e-08	1.68128309763484e-07
ENST00000513586.1	ENSG00000249234.1	lncRNA	414	223.778	ENST00000513586	1	ENSG00000249234	57.4356070496545	4182	414	0.0989956958393113	Extracellular_region	2	2	-85	0.0865931542271454	0.0013631209326768	0.0026592503893659
ENST00000513591.5	ENSG00000250802.7	lncRNA	1737	1544.08	ENST00000513591	0	ZBED3-AS1	60.3252535414637	60465	1737	0.0287273629372364	Nucleus	5	8	-562	-0.136990077831728	3.76334033144267e-07	1.11375903443584e-06
ENST00000513616.1	ENSG00000251325.1	lncRNA	649	456.328	ENST00000513616	1	ENSG00000251325	0	4749	649	0.136660349547273	Extracellular_region	2	2	-142.8	0.168564717173661	3.68151301780507e-10	1.44478695792295e-09
ENST00000513617.1	ENSG00000249184.2	lncRNA	764	571.253	ENST00000513617	0	ENSG00000249184	0	1849	764	0.413196322336398	Extracellular_region	3	4	-229.7	0.138653632969005	2.70601337311067e-07	8.12304341054167e-07
ENST00000513626.3	ENSG00000248323.8	lncRNA	3072	2879.08	ENST00000513626	0	LUCAT1	0.884955752212392	3782	3072	0.812268640930724	Extracellular_region	3	4	-995.4	0.144786508885933	7.75658221873848e-08	2.45607622456326e-07
ENST00000513645.2	ENSG00000249373.2	lncRNA	427	236.359	ENST00000513645	1	ENSG00000249373	26.3025819837081	3265	427	0.130781010719755	Extracellular_region	3	4	-91.8	0.0541972888249274	0.0452841922853654	0.0680877490843762
ENST00000513653.1	ENSG00000247775.2	lncRNA	801	608.251	ENST00000513653	1	SNCA-AS1	0	5571	801	0.143780290791599	Nucleus	4	6	-244.3	0.039326696453893	0.146448474131175	0.194243950991456
ENST00000513657.1	ENSG00000248125.2	lncRNA	468	276.422	ENST00000513657	0	ENSG00000248125	7.58191528753841	21197	468	0.0220785960277398	Extracellular_region	2	2	-107.9	0.126725326510667	2.64477073528426e-06	7.18370338654806e-06
ENST00000513660.2	ENSG00000249924.2	lncRNA	370	182.059	ENST00000513660	1	ENSG00000249924	0	975	370	0.37948717948718	Extracellular_region	2	2	-65.4	0.039604842449482	0.143612442582764	0.190910781812123
ENST00000513672.1	ENSG00000248322.1	lncRNA	342	156.351	ENST00000513672	1	ENSG00000248322	0	1147	342	0.298169136878814	Extracellular_region	2	2	-99.9	-0.0908506047708803	0.000778200704635446	0.0015704530793246
ENST00000513673.1	ENSG00000248539.1	lncRNA	540	347.636	ENST00000513673	1	LINC02117	12.9258111191504	21507	540	0.0251081043381225	Mitochondria	4	6	-147.8	-0.007521464425064	0.781291283781503	0.817877842435181
ENST00000513681.1	ENSG00000250739.1	lncRNA	879	686.211	ENST00000513681	0	LINC01262	0	1882	879	0.467056323060574	Nucleus	3	4	-255.4	0.0582534363311598	0.0313909007260299	0.0487476641821617
ENST00000513687.2	ENSG00000250358.7	lncRNA	1098	905.08	ENST00000513687	0	LINC02200	0	2266	1098	0.484554280670786	Extracellular_region	2	2	-309.8	0.062158937351152	0.0216395777910874	0.0346606421804444
ENST00000513690.3	ENSG00000250103.3	lncRNA	602	409.392	ENST00000513690	0	PANCR	0	20100	602	0.0299502487562189	Extracellular_region	2	2	-134.2	-0.0333453268357307	0.218252916499926	0.275561223368157
ENST00000513694.2	ENSG00000247828.9	lncRNA	824	631.24	ENST00000513694	0	TMEM161B-DT	19.5200001919274	167634	824	0.00491547060858776	Extracellular_region	5	8	-204.2	0.0853342091897013	0.00160158081649962	0.00309313130227498
ENST00000513704.6	ENSG00000248309.8	lncRNA	1166	973.08	ENST00000513704	0	MEF2C-AS1	2.26796737213404	54567	1166	0.0213682262173108	Extracellular_region	4	6	-290.8	0.016393218527491	0.545080590274941	0.605274773976101
ENST00000513711.1	ENSG00000248346.1	lncRNA	443	251.914	ENST00000513711	0	ENSG00000248346	4.66954022988506	17877	443	0.0247804441461095	Extracellular_region	4	6	-114.6	0.0346487398340687	0.200777191831549	0.256227966042346
ENST00000513718.2	ENSG00000250488.2	lncRNA	1072	879.08	ENST00000513718	1	LINC02233	0.811209439528023	111996	1072	0.00957177042037216	Extracellular_region	3	4	-209.2	-0.0483900246382941	0.0739015411906925	0.105871548235861
ENST00000513752.5	ENSG00000177822.9	lncRNA	805	612.25	ENST00000513752	0	TENM3-AS1	3.18181818181817	3315	805	0.242835595776772	Nucleus	5	8	-323	0.102512241938178	0.000148277526418031	0.000329541548738416
ENST00000513755.2	ENSG00000245556.4	lncRNA	541	348.629	ENST00000513755	1	SCAMP1-AS1	14.9553538171687	18077	541	0.0299275322232671	Mitochondria	3	4	-180.8	0.00282580445706822	0.916926144574285	0.932327692245438
ENST00000513758.2	ENSG00000249310.2	lncRNA	691	498.296	ENST00000513758	1	APOBEC3B-AS1	15.4953461670699	6651	691	0.10389415125545	Extracellular_region	5	8	-237.8	0.102021433605829	0.000159574032647824	0.000353332033866048
ENST00000513759.1	ENSG00000251249.2	lncRNA	847	654.227	ENST00000513759	0	ENSG00000251249	0	11588	847	0.0730928546772523	Nucleus	2	2	-213.8	-0.0278701468436718	0.303505818626905	0.367087716370788
ENST00000513766.2	ENSG00000283155.1	lncRNA	558	365.562	ENST00000513766	0	ENSG00000283155	22.2461509901239	10308	558	0.0541327124563446	Extracellular_region	6	10	-188.6	0.103833798069429	0.000121484364200234	0.000272941386959123
ENST00000513767.3	ENSG00000251613.4	lncRNA	958	765.183	ENST00000513767	0	ENSG00000251613	0.652173913043478	74554	958	0.0128497464924753	Nucleus	5	8	-299.5	0.125185315486563	3.499163033636e-06	9.38506671598156e-06
ENST00000513770.1	ENSG00000248165.1	lncRNA	590	397.427	ENST00000513770	1	ENSG00000248165	25.6077589614652	40948	590	0.0144085181205431	Extracellular_region	4	6	-146.5	0.067149481936945	0.0130857616669277	0.0218343482114693
ENST00000513771.1	ENSG00000248473.2	lncRNA	411	220.88	ENST00000513771	0	LINC01962	0.28962982175104	807	411	0.509293680297398	Extracellular_region	2	2	-149.7	0.0668888813319482	0.0134444152663177	0.0223864612780528
ENST00000513779.1	ENSG00000249776.5	lncRNA	339	153.642	ENST00000513779	0	ENSG00000249776	8.31099927768501	228661	339	0.001482544028059	Extracellular_region	3	4	-70.1	-0.0426057232695541	0.115630992434393	0.15767633051055
ENST00000513790.5	ENSG00000248222.5	lncRNA	573	380.484	ENST00000513790	0	SLIT3-AS1	4.30597642783442	9624	573	0.0595386533665835	Extracellular_region	5	8	-172.1	-0.0159537357365226	0.555913121561296	0.615445818173711
ENST00000513793.5	ENSG00000248740.7	lncRNA	438	247.04	ENST00000513793	0	LINC02428	17.5906757712777	197500	438	0.00221772151898734	Extracellular_region	4	6	-114.2	0.175235339414545	7.08721335272075e-11	2.95961067099034e-10
ENST00000513802.1	ENSG00000248773.1	lncRNA	393	203.686	ENST00000513802	1	ENSG00000248773	29.5262369807119	512	393	0.767578125	Mitochondria	2	2	-83.9	0.0840691120315764	0.00187932490443075	0.0035922192132373
ENST00000513805.6	ENSG00000245526.12	lncRNA	884	691.208	ENST00000513805	0	LINC00461	16.0312556556375	132830	884	0.00665512308966348	Extracellular_region	5	8	-252.3	0.00100548829282234	0.970393589102363	0.976032616129287
ENST00000513812.1	ENSG00000249169.1	lncRNA	572	379.488	ENST00000513812	0	ENSG00000249169	2.96867117318828	9272	572	0.0616911130284728	Extracellular_region	2	2	-122.3	0.038616237890076	0.153886613100818	0.202866627917348
ENST00000513815.1	ENSG00000250682.6	lncRNA	582	389.45	ENST00000513815	0	LINC00491	18.7777643245559	61893	582	0.00940332509330619	Extracellular_region	3	4	-165.2	0.171212080143883	1.92940382713292e-10	7.76105254906522e-10
ENST00000513836.1	ENSG00000251266.2	lncRNA	694	501.29	ENST00000513836	1	LINC02429	0	62676	694	0.0110728189418597	Extracellular_region	3	4	-158.7	0.00454846934140362	0.866666484268012	0.890766886820405
ENST00000513843.6	ENSG00000248685.6	lncRNA	1565	1372.08	ENST00000513843	0	LINC02484	29.3827092227545	149649	1565	0.0104578045960882	Extracellular_region	5	8	-345	0.220128185618425	1.92773457459323e-16	1.26964281881562e-15
ENST00000513844.2	ENSG00000250056.8	lncRNA	1297	1104.08	ENST00000513844	0	LINC01018	3.48857774703257	4469	1297	0.290221526068472	Extracellular_region	2	2	-445.2	-0.0159192188922998	0.556768329734762	0.616276096822293
ENST00000513845.4	ENSG00000204661.9	lncRNA	771	578.252	ENST00000513845	0	C5orf60	0	2073	771	0.37192474674385	Extracellular_region	4	6	-250	0.0900218058863264	0.000869544502849774	0.00174375034851374
ENST00000513849.1	ENSG00000249175.1	lncRNA	1940	1747.08	ENST00000513849	1	ENSG00000249175	7.83750644152941	4811	1940	0.403242569112451	Nucleus	4	6	-583.04	0.211578254567901	2.80289847650951e-15	1.68134555614276e-14
ENST00000513851.1	ENSG00000251432.8	lncRNA	292	113.072	ENST00000513851	0	LINC02615	0	575	292	0.507826086956522	Extracellular_region	2	2	-67.8	0.140585224089043	1.83608692794175e-07	5.60464378296314e-07
ENST00000513853.5	ENSG00000249867.6	lncRNA	806	613.25	ENST00000513853	1	LINC02742	4.90654205607478	342257	806	0.00235495548666645	Extracellular_region	4	6	-196.4	0.11297056600809	2.87213734177914e-05	6.9593305770881e-05
ENST00000513859.1	ENSG00000248962.1	lncRNA	559	366.557	ENST00000513859	1	ENSG00000248962	0	942	559	0.593418259023355	Extracellular_region	2	2	-125	0.0451779211654759	0.0952240498440795	0.132732012400786
ENST00000513868.6	ENSG00000249859.13	lncRNA	1699	1506.08	ENST00000513868	0	PVT1	58.868502790609	210626	1699	0.00806643054513688	Extracellular_region	8	14	-559.8	0.0572840471689027	0.0343269545691441	0.0529033247679267
ENST00000513871.1	ENSG00000249036.1	lncRNA	571	378.492	ENST00000513871	1	ENSG00000249036	9.31372549019609	99796	571	0.00572167221131107	Nucleus	3	4	-168.8	0.173540675650973	1.08376818020447e-10	4.45370730654856e-10
ENST00000513875.5	ENSG00000249618.6	lncRNA	1777	1584.08	ENST00000513875	0	LINC02465	15.5544165324799	183710	1777	0.00967285395460236	Mitochondria	17	32	-477.2	0.0763459728537755	0.00476944162813809	0.00856814931390369
ENST00000513880.2	ENSG00000251573.2	lncRNA	225	63.733	ENST00000513880	0	LINC02106	0	751	225	0.299600532623169	Extracellular_region	3	4	-72.1	-0.326286018924105	3.17485311741157e-35	6.71450416444947e-34
ENST00000513892.2	ENSG00000249258.2	lncRNA	2292	2099.08	ENST00000513892	1	ENSG00000249258	5.21563984546413	18609	2292	0.123166209898436	Extracellular_region	3	4	-626.9	0.0209191899306855	0.439963486854186	0.504956726254733
ENST00000513893.5	ENSG00000245526.12	lncRNA	555	362.577	ENST00000513893	0	LINC00461	2.22153186683515	23700	555	0.0234177215189873	Extracellular_region	4	6	-154.1	-0.0430639122397226	0.111763724703959	0.152995680949296
ENST00000513895.1	ENSG00000248307.6	lncRNA	566	373.514	ENST00000513895	0	LINC00616	3.10164120491016	15238	566	0.0371439821498884	Nucleus	4	6	-166.1	0.0222643346196217	0.41111997696671	0.476632449659998
ENST00000513899.1	ENSG00000249835.2	lncRNA	453	261.692	ENST00000513899	1	VCAN-AS1	40.9859160339951	39844	453	0.0113693404276679	Extracellular_region	2	2	-123	0.217996615961119	3.79744839751894e-16	2.44331943380762e-15
ENST00000513905.1	ENSG00000250608.2	lncRNA	260	87.988	ENST00000513905	0	NUDT16-DT	45.847642540124	33239	260	0.00782213664671019	Nucleus	3	4	-72.2	-0.0159109886014413	0.556972342437551	0.616464336638167
ENST00000513925.1	ENSG00000251371.1	lncRNA	540	347.636	ENST00000513925	0	ENSG00000251371	0	7524	540	0.0717703349282297	Extracellular_region	2	2	-138.95	0.0320503337688617	0.236671332815814	0.295676473600887
ENST00000513926.1	ENSG00000250158.1	lncRNA	406	216.065	ENST00000513926	0	ENSG00000250158	10.3276179978031	30976	406	0.0131069214876033	Extracellular_region	2	2	-110.5	0.0413445769878251	0.12681913934169	0.171102767963906
ENST00000513931.2	ENSG00000224186.8	lncRNA	474	282.327	ENST00000513931	0	PITX1-AS1	31.5194242913515	209819	474	0.00225908997755208	Extracellular_region	4	6	-166.6	0.00503738879215733	0.85249058134968	0.878696580860163
ENST00000513940.1	ENSG00000250129.5	lncRNA	671	478.309	ENST00000513940	1	ENSG00000250129	50.6404452493251	18976	671	0.035360455311973	Mitochondria	3	4	-193.4	0.0203602681852304	0.452281220626387	0.516855531031016
ENST00000513954.1	ENSG00000236756.4	lncRNA	463	271.5	ENST00000513954	0	DNAJC9-AS1	84.9363371283457	976	463	0.474385245901639	Nucleus	2	2	-121.2	0.00827922310185667	0.759902817798413	0.799484577625415
ENST00000513955.1	ENSG00000251487.1	lncRNA	898	705.207	ENST00000513955	1	ENSG00000251487	0	3544	898	0.253386004514673	Extracellular_region	2	2	-144.4	0.0475314989499688	0.0791776290143928	0.112611873410816
ENST00000513958.1	ENSG00000250947.1	lncRNA	706	513.281	ENST00000513958	1	TRPC7-AS2	0	12344	706	0.0571937783538561	Extracellular_region	3	4	-227.8	-0.0454856645684334	0.0929886484903023	0.129951558891163
ENST00000514002.1	ENSG00000251556.1	lncRNA	439	248.015	ENST00000514002	1	ENSG00000251556	26.3037002558982	21007	439	0.020897795972771	Extracellular_region	3	4	-91.6	0.0830258163923136	0.00214090778267142	0.00405876996365908
ENST00000514010.1	ENSG00000248243.1	lncRNA	713	520.276	ENST00000514010	0	LINC02014	13.9021396171259	4872	713	0.146346469622332	Nucleus	4	6	-231.1	0.11420651020735	2.34271248567307e-05	5.73712958397137e-05
ENST00000514011.5	ENSG00000248309.8	lncRNA	1754	1561.08	ENST00000514011	0	MEF2C-AS1	1.05105105105105	77945	1754	0.0225030470203349	Mitochondria	4	6	-481.4	-0.0776992696382628	0.00407388626479783	0.00740248159636246
ENST00000514042.1	ENSG00000249825.6	lncRNA	2705	2512.08	ENST00000514042	1	THBS4-AS1	25.7366791658379	17306	2705	0.156304171963481	Extracellular_region	8	14	-863.8	-0.0144434157533039	0.593920043887617	0.650658508182149
ENST00000514043.2	ENSG00000250915.2	lncRNA	956	763.183	ENST00000514043	1	ENSG00000250915	0	2337	956	0.409071459135644	Nucleus	3	4	-358.1	-0.0128262475355191	0.635883121112571	0.689001638966993
ENST00000514061.2	ENSG00000270133.1	lncRNA	409	218.953	ENST00000514061	0	ENSG00000270133	43.8699119633844	6217	409	0.0657873572462603	Extracellular_region	3	4	-115.4	0.0639221653762133	0.0181808355386221	0.0295421291188344
ENST00000514073.1	ENSG00000253917.4	lncRNA	682	489.301	ENST00000514073	0	ENSG00000253917	26.849061546077	40237	682	0.0169495737753809	Nucleus	6	10	-208.5	0.070281989157538	0.00939145990011295	0.0160780003018215
ENST00000514092.5	ENSG00000248309.8	lncRNA	501	308.964	ENST00000514092	0	MEF2C-AS1	1.33928571428571	576538	501	0.000868980015194142	Extracellular_region	7	12	-137.7	-0.243921832933714	6.12583859992784e-20	5.21510032887865e-19
ENST00000514103.1	ENSG00000248262.1	lncRNA	423	232.477	ENST00000514103	1	ENSG00000248262	5.16975308641976	5022	423	0.0842293906810036	Extracellular_region	2	2	-90.3	0.056853836352372	0.0357032429277934	0.0548401216876073
ENST00000514105.2	ENSG00000250761.2	lncRNA	522	329.749	ENST00000514105	1	ENSG00000250761	4.38298708167511	41965	522	0.0124389372095794	Mitochondria	3	4	-129.4	0.127238905969243	2.40728446602142e-06	6.56588745612086e-06
ENST00000514109.1	ENSG00000248049.8	lncRNA	786	593.252	ENST00000514109	0	UBA6-DT	77.1790776874018	19624	786	0.0400529963310232	Extracellular_region	3	4	-240.5	-0.146063582331563	5.93983773605523e-08	1.90123366765584e-07
ENST00000514110.5	ENSG00000281398.4	lncRNA	679	486.302	ENST00000514110	0	SNHG4	77.2289353707326	5456	679	0.124450146627566	Extracellular_region	4	6	-235.6	0.355660454719442	5.67532750183625e-42	1.64049635827856e-40
ENST00000514113.1	ENSG00000251601.1	lncRNA	382	193.285	ENST00000514113	1	ENSG00000251601	0	5038	382	0.0758237395791981	Mitochondria	3	4	-90.8	-0.105278307455247	9.74428325596429e-05	0.000221528462729833
ENST00000514114.5	ENSG00000250802.7	lncRNA	527	334.71	ENST00000514114	0	ZBED3-AS1	63.2107908087842	63929	527	0.00824352015517214	Nucleus	3	4	-175.3	0.122336573878561	5.82262297426488e-06	1.52457202587459e-05
ENST00000514115.6	ENSG00000246316.8	lncRNA	847	654.227	ENST00000514115	1	ENSG00000246316	8.61491775173164	193072	847	0.0043869644484959	Nucleus	7	12	-247.2	-0.0968476046502146	0.000339319043647021	0.000719958754963126
ENST00000514126.5	ENSG00000251364.8	lncRNA	727	534.262	ENST00000514126	0	ENSG00000251364	21.7514332274757	13260	727	0.0548265460030166	Extracellular_region	4	6	-188	-0.0647022256707371	0.0168118099478286	0.0274916574549288
ENST00000514130.6	ENSG00000251442.7	lncRNA	2095	1902.08	ENST00000514130	0	LINC01094	5.19430174968169	18557	2095	0.112895403351835	Mitochondria	4	6	-555.7	0.0977340830318356	0.000298928901958763	0.000638969678339693
ENST00000514134.1	ENSG00000249675.1	lncRNA	934	741.189	ENST00000514134	1	ENSG00000249675	16.1072997026937	137419	934	0.00679673116526827	Extracellular_region	4	6	-215.4	0.103056687095223	0.000136628105502679	0.000305006684033119
ENST00000514145.5	ENSG00000249846.7	lncRNA	569	376.5	ENST00000514145	0	LINC02021	22.0463868827241	6625	569	0.0858867924528302	Extracellular_region	3	4	-181.8	-0.0808662476292703	0.0027912612758955	0.00520230092052277
ENST00000514146.1	ENSG00000248275.3	lncRNA	807	614.249	ENST00000514146	0	TRIM52-AS1	73.2025812295873	3050	807	0.264590163934426	Extracellular_region	2	2	-266.3	-0.0237899112379828	0.379803235827658	0.445255722875365
ENST00000514158.5	ENSG00000248309.8	lncRNA	713	520.276	ENST00000514158	0	MEF2C-AS1	4.43466709477837	51911	713	0.0137350465219318	Extracellular_region	4	6	-156.1	-0.0895526608792514	0.000925554667855316	0.00184903655245585
ENST00000514180.5	ENSG00000248690.8	lncRNA	1656	1463.08	ENST00000514180	0	HAS2-AS1	0	5348	1656	0.30964846671653	Nucleus	4	6	-585.1	-0.0438232047290458	0.105580253061225	0.145464671686497
ENST00000514186.5	ENSG00000248663.7	lncRNA	564	371.521	ENST00000514186	1	LINC00992	7.55939665596976	130790	564	0.00431225628870709	Mitochondria	4	6	-143.7	0.0286734614558385	0.289775538673199	0.352541684985601
ENST00000514187.1	ENSG00000250893.1	lncRNA	862	669.218	ENST00000514187	1	ENSG00000250893	56.0498397658631	1467	862	0.587593728698023	Extracellular_region	2	2	-219.4	-0.024144612563455	0.372737518708267	0.438161978049423
ENST00000514201.1	ENSG00000249655.1	lncRNA	549	356.6	ENST00000514201	1	ENSG00000249655	53.9099003145875	1278	549	0.429577464788732	Nucleus	2	2	-233	0.225835411998804	3.03042626520627e-17	2.11777645429278e-16
ENST00000514207.1	ENSG00000249593.6	lncRNA	248	79.238	ENST00000514207	0	ENSG00000249593	85.045273006423	1042	248	0.238003838771593	Extracellular_region	2	2	-68.2	-0.0959169753023717	0.00038717085198156	0.000814499617784086
ENST00000514214.1	ENSG00000248445.5	lncRNA	782	589.252	ENST00000514214	0	SEMA6A-AS1	55.7929098317933	49425	782	0.0158219524532119	Mitochondria	2	2	-223.6	0.072576087945917	0.00730805252690009	0.0127378853416011
ENST00000514222.2	ENSG00000251676.2	lncRNA	669	476.309	ENST00000514222	0	SNHG27	10.5086717893159	24841	669	0.0269312829596232	Nucleus	4	6	-188	-0.0308101753607174	0.25531384309393	0.315990585473796
ENST00000514225.1	ENSG00000250885.1	lncRNA	335	150.051	ENST00000514225	1	LINC02061	5.14492753623189	5413	335	0.0618880472935526	Extracellular_region	2	2	-56.7	0.0973018407838775	0.000318025458430376	0.000677464161902414
ENST00000514239.1	ENSG00000212930.3	lncRNA	549	356.6	ENST00000514239	1	ENSG00000212930	0	549	549	1	Extracellular_region	1	0	-169.9	0.0260886807663881	0.335471827239494	0.400108671669195
ENST00000514240.1	ENSG00000251293.1	lncRNA	433	242.182	ENST00000514240	0	ENSG00000251293	46.9668744987926	88055	433	0.00491738118221566	Extracellular_region	2	2	-110.2	0.205690402650229	1.65855029891704e-14	9.34302729165567e-14
ENST00000514241.1	ENSG00000249057.1	lncRNA	658	465.317	ENST00000514241	1	MAST4-IT1	21.7590745040254	658	658	1	Extracellular_region	1	0	-155.8	0.127145707274455	2.44880439525644e-06	6.67337835348905e-06
ENST00000514254.3	ENSG00000250091.3	lncRNA	6003	5810.08	ENST00000514254	1	DNAH10OS	33.9185543664016	9524	6003	0.630302393952121	Nucleus	2	2	-2336.8	-0.0417500329953385	0.123133893872149	0.166701431525752
ENST00000514255.1	ENSG00000250337.8	lncRNA	545	352.612	ENST00000514255	0	PURPL	41.7193853602248	9522	545	0.0572358748162151	Extracellular_region	4	6	-139.5	0.00876227546221851	0.746362164138211	0.787521497531413
ENST00000514260.1	ENSG00000250846.6	lncRNA	422	231.505	ENST00000514260	0	EPHA5-AS1	5.51679986879617	22857	422	0.0184626153913462	Extracellular_region	2	2	-116.1	-0.279864952485589	5.54585574249244e-26	7.08672365843701e-25
ENST00000514265.1	ENSG00000248187.1	lncRNA	1623	1430.08	ENST00000514265	1	ENSG00000248187	8.92603371266779	2560	1623	0.633984375	Mitochondria	2	2	-432	0.267617940280618	8.09815608647584e-24	9.00649426814426e-23
ENST00000514269.1	ENSG00000251455.1	lncRNA	2565	2372.08	ENST00000514269	1	ENSG00000251455	43.8579435467886	3411	2565	0.75197889182058	Extracellular_region	3	4	-788.4	0.2050991785954	1.97690993464332e-14	1.10695956335331e-13
ENST00000514270.1	ENSG00000249295.1	lncRNA	297	117.187	ENST00000514270	0	ENSG00000249295	28.1333788456732	24995	297	0.0118823764752951	Extracellular_region	2	2	-56.6	0.0127026431483579	0.639141381426184	0.691996353354821
ENST00000514281.2	ENSG00000251448.2	lncRNA	1986	1793.08	ENST00000514281	1	ENSG00000251448	0	13091	1986	0.151707279810557	Extracellular_region	4	6	-668.5	-0.263740763644368	3.72102191046538e-23	3.95558159185274e-22
ENST00000514282.1	ENSG00000279240.1	lncRNA	414	223.778	ENST00000514282	0	ENSG00000279240	0	20695	414	0.0200048320850447	Extracellular_region	2	2	-118.1	0.0856456128796939	0.00153926767038646	0.00297942547082155
ENST00000514287.1	ENSG00000250635.1	lncRNA	577	384.466	ENST00000514287	0	CXXC5-AS1	11.5007320135797	730	577	0.79041095890411	Extracellular_region	2	2	-263.8	0.205491748097875	1.75945309634082e-14	9.89061843878342e-14
ENST00000514288.5	ENSG00000250802.7	lncRNA	576	383.471	ENST00000514288	0	ZBED3-AS1	56.7628613030944	30296	576	0.019012410879324	Nucleus	4	6	-229.1	0.0822805757841095	0.00234773758610931	0.00442494297719051
ENST00000514290.1	ENSG00000250137.1	lncRNA	451	259.731	ENST00000514290	0	ENSG00000250137	14.1371257080002	207730	451	0.00217108746931113	Extracellular_region	2	2	-122.7	0.0726549962580494	0.00724441179269152	0.0126339225617178
ENST00000514291.1	ENSG00000244968.7	lncRNA	685	492.3	ENST00000514291	0	LIFR-AS1	25.4774026833339	20653	685	0.0331670943688568	Mitochondria	2	2	-172.2	0.0472417211468404	0.0810260675247496	0.114929491064586
ENST00000514293.1	ENSG00000249847.1	lncRNA	646	453.332	ENST00000514293	0	ENSG00000249847	0	1243	646	0.519710378117458	Mitochondria	2	2	-152	-0.0193087550138067	0.475974259653991	0.539792433734888
ENST00000514294.2	ENSG00000246100.5	lncRNA	995	802.179	ENST00000514294	0	LINC00900	9.34575973404658	2735	995	0.363802559414991	Extracellular_region	2	2	-353.8	-0.022012369485085	0.416435768193403	0.481939538679699
ENST00000514297.2	ENSG00000250626.3	lncRNA	1991	1798.08	ENST00000514297	0	ENSG00000250626	0	18955	1991	0.10503824848325	Extracellular_region	3	4	-583.2	0.0717994121888191	0.00796170413841736	0.0137914187492117
ENST00000514303.1	ENSG00000231185.8	lncRNA	152	24.37	ENST00000514303	0	SPRY4-AS1	18.3535284899536	22112	152	0.00687409551374819	Extracellular_region	3	4	-43	-0.0114425168009695	0.672747176626063	0.722281704773893
ENST00000514304.1	ENSG00000249951.1	lncRNA	215	57.417	ENST00000514304	1	ENSG00000249951	36.4900845213196	27326	215	0.00786796457586182	Extracellular_region	2	2	-58.5	0.14506771979187	7.31536701287933e-08	2.32237703069119e-07
ENST00000514327.5	ENSG00000251170.6	lncRNA	567	374.509	ENST00000514327	1	ENSG00000251170	1.0840108401084	180656	567	0.00313856168629882	Extracellular_region	6	10	-130.8	-0.0466394515881456	0.0849797889955058	0.119945826391082
ENST00000514334.1	ENSG00000251687.1	lncRNA	794	601.251	ENST00000514334	1	ENSG00000251687	46.7205952322132	6463	794	0.122853164165248	Extracellular_region	3	4	-261.6	0.126530796226869	2.7404611012907e-06	7.4325912381774e-06
ENST00000514339.1	ENSG00000251679.1	lncRNA	457	265.62	ENST00000514339	0	ENSG00000251679	0	8657	457	0.0527896499942243	Extracellular_region	3	4	-92	0.0265129433470696	0.327669230277733	0.392073854175449
ENST00000514347.1	ENSG00000248747.1	lncRNA	1037	844.08	ENST00000514347	1	ENSG00000248747	0.0778816199376947	38051	1037	0.0272528974271373	Nucleus	3	4	-331.3	0.0739349555173858	0.00627922933424548	0.0110635879480106
ENST00000514358.1	ENSG00000229980.5	lncRNA	690	497.297	ENST00000514358	0	TOB1-AS1	19.9714377042201	42590	690	0.0162009861469829	Extracellular_region	5	8	-259.1	-0.155989923602422	6.89725276472401e-09	2.41318132755693e-08
ENST00000514364.1	ENSG00000250930.5	lncRNA	495	303.033	ENST00000514364	0	LNX1-AS1	51.2900391741777	37458	495	0.0132148005766458	Extracellular_region	3	4	-145.6	0.109478451135097	5.05080271799281e-05	0.000118883394067125
ENST00000514368.1	ENSG00000249364.7	lncRNA	756	563.257	ENST00000514368	0	ENSG00000249364	12.3817210593279	177814	756	0.00425163372962759	Extracellular_region	5	8	-209.4	0.0980323861679138	0.000286381338877426	0.000613743422696867
ENST00000514376.1	ENSG00000249201.2	lncRNA	1757	1564.08	ENST00000514376	0	CTD-3080P12.3	0	5465	1757	0.321500457456542	Extracellular_region	5	8	-664.9	-0.0300190078624539	0.26772659671545	0.329333127034779
ENST00000514377.1	ENSG00000248572.6	lncRNA	539	346.643	ENST00000514377	0	EGFLAM-AS2	0	2294	539	0.234960767218832	Extracellular_region	3	4	-127.2	-0.0283895788858129	0.294579149083742	0.357646082525351
ENST00000514381.1	ENSG00000248429.5	lncRNA	762	569.253	ENST00000514381	0	GASK1B-AS1	48.1748120347501	7350	762	0.103673469387755	Extracellular_region	3	4	-180.9	0.058012765904912	0.0320989911725714	0.049753681478955
ENST00000514401.1	ENSG00000248425.1	lncRNA	591	398.425	ENST00000514401	1	ENSG00000248425	0	3554	591	0.166291502532358	Mitochondria	2	2	-159.4	0.0603190157171027	0.02584529965037	0.0408071243648204
ENST00000514409.6	ENSG00000245937.9	lncRNA	2318	2125.08	ENST00000514409	0	LINC01184	45.6826971802182	143848	2318	0.0161142316890051	Extracellular_region	4	6	-780.8	-0.223891960681364	5.72293012558333e-17	3.91932198091517e-16
ENST00000514411.1	ENSG00000250882.1	lncRNA	457	265.62	ENST00000514411	1	ENSG00000250882	30.5121562377395	1979	457	0.230924709449217	Extracellular_region	2	2	-86.6	-0.0246938666794206	0.361958010413319	0.42723093888237
ENST00000514413.1	ENSG00000251256.1	lncRNA	465	273.472	ENST00000514413	1	LINC02358	0	13674	465	0.0340061430451953	Extracellular_region	2	2	-106.6	0.0261124811833575	0.335030975766993	0.399643553323953
ENST00000514422.1	ENSG00000216560.4	lncRNA	1502	1309.08	ENST00000514422	0	LINC00955	0	13136	1502	0.114342265529842	Nucleus	3	4	-457.4	0.139392559975973	2.33433524306279e-07	7.04999003023865e-07
ENST00000514425.1	ENSG00000251413.1	lncRNA	597	404.41	ENST00000514425	1	ENSG00000251413	12.2946637695947	1090	597	0.547706422018349	Extracellular_region	2	2	-181.4	0.10970919899759	4.86835649382117e-05	0.000114818776782115
ENST00000514427.1	ENSG00000251219.2	lncRNA	562	369.533	ENST00000514427	0	LINC01217	0	12654	562	0.0444128338865181	Extracellular_region	2	2	-159.4	0.0434042562848736	0.10895764758025	0.149566342781499
ENST00000514431.5	ENSG00000237125.12	lncRNA	892	699.207	ENST00000514431	0	HAND2-AS1	2.35042735042735	52655	892	0.0169404614946349	Extracellular_region	4	6	-302.5	-0.069933153260369	0.00975085962528232	0.016644610143934
ENST00000514446.1	ENSG00000250167.1	lncRNA	634	441.347	ENST00000514446	0	ENSG00000250167	2.64997395355585	55668	634	0.0113889487676942	Nucleus	3	4	-227.9	0.017006865251835	0.530132467404451	0.591301971802771
ENST00000514452.1	ENSG00000249631.7	lncRNA	387	197.993	ENST00000514452	0	ENSG00000249631	18.4604267719171	3504	387	0.110445205479452	Extracellular_region	2	2	-98.8	0.154776605848668	9.04162607939678e-09	3.12945558013897e-08
ENST00000514459.1	ENSG00000248211.1	lncRNA	460	268.563	ENST00000514459	0	TRPC7-AS1	12.309933945868	8112	460	0.0567061143984221	Extracellular_region	2	2	-140	-0.0220239712903848	0.416190114847424	0.481691870156158
ENST00000514468.2	ENSG00000249406.3	lncRNA	1245	1052.08	ENST00000514468	0	ENSG00000249406	0	6636	1245	0.187613019891501	Extracellular_region	8	14	-375	0.0103861995968235	0.701433321661812	0.7477838793256
ENST00000514473.2	ENSG00000251002.9	lncRNA	1951	1758.08	ENST00000514473	0	ENSG00000251002	1.40186915887851	102280	1951	0.0190750879937427	Mitochondria	3	4	-537	-0.00441216461719983	0.870626403629527	0.89399205072524
ENST00000514474.1	ENSG00000215231.8	lncRNA	643	450.333	ENST00000514474	0	LINC01020	0	9599	643	0.0669861443900406	Mitochondria	3	4	-153.3	0.0623022210931879	0.0213385725015113	0.0342219552180807
ENST00000514475.1	ENSG00000251600.8	lncRNA	766	573.253	ENST00000514475	0	ENSG00000251600	38.6687465570679	13030	766	0.0587874136607828	Nucleus	2	2	-248.2	0.206129724641105	1.45516799280856e-14	8.23867848739158e-14
ENST00000514487.1	ENSG00000250222.3	lncRNA	289	110.606	ENST00000514487	0	ENSG00000250222	45.4286253339926	2506	289	0.115323224261772	Extracellular_region	2	2	-93.6	0.158083772841642	4.30158863186611e-09	1.53393492906592e-08
ENST00000514506.1	ENSG00000249906.1	lncRNA	1221	1028.08	ENST00000514506	1	NGFR-AS1	2.64797507788162	68408	1221	0.0178487896152497	Extracellular_region	3	4	-487.5	-0.140030694570552	2.05343735965755e-07	6.23963632958715e-07
ENST00000514519.1	ENSG00000249731.1	lncRNA	560	367.549	ENST00000514519	0	ENSG00000249731	0	920	560	0.608695652173913	Extracellular_region	2	2	-120	0.050534398304663	0.0619684677237666	0.0903310243450888
ENST00000514526.1	ENSG00000248434.1	lncRNA	689	496.298	ENST00000514526	1	ENSG00000248434	0.136612021857924	30426	689	0.0226451061592059	Extracellular_region	4	6	-136.5	-0.052435353403814	0.0527662111656294	0.0781810564795457
ENST00000514532.3	ENSG00000248587.8	lncRNA	3660	3467.08	ENST00000514532	0	GDNF-AS1	26.0168090345961	5735	3660	0.638186573670445	Mitochondria	3	4	-1037.9	-0.312918469911334	2.17004537016408e-32	3.99179181993677e-31
ENST00000514544.1	ENSG00000249791.1	lncRNA	370	182.059	ENST00000514544	1	ENSG00000249791	0	370	370	1	Extracellular_region	1	0	-57.6	0.0337407826743407	0.212839128466884	0.269662593747951
ENST00000514568.2	ENSG00000249790.3	lncRNA	1972	1779.08	ENST00000514568	0	ENSG00000249790	5.69140167373623	7516	1972	0.262373602980309	Extracellular_region	2	2	-795.3	0.24799673011551	1.40815278656806e-20	1.25394491833299e-19
ENST00000514569.1	ENSG00000249326.1	lncRNA	1635	1442.08	ENST00000514569	1	CTD-2194D22.4	0.909090909090908	13162	1635	0.124221242972193	Extracellular_region	4	6	-550.6	0.122749293587293	5.41225778665621e-06	1.42198546896913e-05
ENST00000514571.1	ENSG00000248309.8	lncRNA	594	401.417	ENST00000514571	0	MEF2C-AS1	0.940860215053767	202794	594	0.00292908074203379	Nucleus	4	6	-151.4	-0.470611578629375	3.65588325038332e-76	3.27805929252247e-74
ENST00000514573.5	ENSG00000245937.9	lncRNA	609	416.379	ENST00000514573	0	LINC01184	43.8644347340611	116418	609	0.00523114982219244	Extracellular_region	4	6	-211.09	-0.0460030440046788	0.08932548594682	0.125382806202004
ENST00000514586.1	ENSG00000250629.1	lncRNA	565	372.518	ENST00000514586	1	ENSG00000250629	1.07758620689655	9175	565	0.0615803814713896	Mitochondria	2	2	-159	-0.119614990839978	9.37304785973485e-06	2.39812123710822e-05
ENST00000514597.5	ENSG00000251141.6	lncRNA	659	466.316	ENST00000514597	0	MRPS30-DT	25.6815193745032	63734	659	0.010339850001569	Mitochondria	4	6	-158.9	-0.0541355907736839	0.0455302278311065	0.0684272617049833
ENST00000514599.5	ENSG00000250295.6	lncRNA	3261	3068.08	ENST00000514599	0	RDH10-AS1	37.8044790412071	45556	3261	0.0715822284660637	Extracellular_region	6	10	-893.2	-0.0382983221058231	0.157306491932486	0.20686627457652
ENST00000514600.5	ENSG00000248307.6	lncRNA	2017	1824.08	ENST00000514600	0	LINC00616	1.53711484593838	103264	2017	0.0195324604896188	Extracellular_region	11	20	-514.5	0.0833573016151402	0.00205438723693937	0.00390486542879618
ENST00000514616.6	ENSG00000250159.7	lncRNA	2351	2158.08	ENST00000514616	0	PKD2L2-DT	46.7608182798455	76509	2351	0.0307284110366101	Mitochondria	5	8	-615	0.188478792130258	2.21631624389876e-12	1.05188203771615e-11
ENST00000514624.1	ENSG00000245322.7	lncRNA	590	397.427	ENST00000514624	0	H2AZ1-DT	14.3835360945566	16388	590	0.0360019526482792	Extracellular_region	2	2	-127	-0.000453513324600426	0.986643947362262	0.98939032404142
ENST00000514640.5	ENSG00000250802.7	lncRNA	1300	1107.08	ENST00000514640	0	ZBED3-AS1	66.1502984801334	17956	1300	0.0723991980396525	Mitochondria	4	6	-365.9	0.100402253388256	0.000202845875705645	0.000443066523368715
ENST00000514657.2	ENSG00000251538.7	lncRNA	1075	882.08	ENST00000514657	0	LINC02201	0	22825	1075	0.0470974808324206	Extracellular_region	4	6	-293.8	0.0708782962921472	0.00880435739650573	0.015141226624921
ENST00000514661.1	ENSG00000247993.2	lncRNA	424	233.446	ENST00000514661	1	FOXD1-AS1	36.3356198722609	628	424	0.67515923566879	Extracellular_region	2	2	-95.1	0.324012475687655	9.86372756204527e-35	2.03707889833145e-33
ENST00000514662.1	ENSG00000250831.1	lncRNA	253	82.804	ENST00000514662	0	ENSG00000250831	0	3503	253	0.0722238081644305	Extracellular_region	2	2	-66.3	0.0148999187261374	0.582307570625868	0.639991447741856
ENST00000514696.1	ENSG00000250320.7	lncRNA	582	389.45	ENST00000514696	0	EDIL3-DT	11.071309219177	15225	582	0.0382266009852217	Extracellular_region	3	4	-171.5	0.0332439388125193	0.219656701403049	0.27711810432041
ENST00000514702.1	ENSG00000251151.2	lncRNA	368	180.176	ENST00000514702	0	HOXC-AS3	4.91235533357147	1569	368	0.234544295729764	Nucleus	3	4	-107.6	0.355035295524783	8.03989621385742e-42	2.30946445489138e-40
ENST00000514707.2	ENSG00000249382.3	lncRNA	639	446.336	ENST00000514707	0	LINC02619	0	984	639	0.649390243902439	Extracellular_region	3	4	-138.4	-0.0255871523150144	0.344848252460554	0.409794519091279
ENST00000514724.2	ENSG00000251018.2	lncRNA	697	504.288	ENST00000514724	0	HMMR-AS1	8.9978063112007	10883	697	0.0640448405770468	Nucleus	4	6	-178.5	0.0512559585558017	0.0583302887755142	0.0855561725657983
ENST00000514726.1	ENSG00000249383.2	lncRNA	1723	1530.08	ENST00000514726	1	LINC02071	1.69616519174041	22557	1723	0.0763842709580175	Nucleus	6	10	-613	0.052834894730821	0.0509847709153704	0.0757964755072343
ENST00000514729.1	ENSG00000248932.7	lncRNA	588	395.431	ENST00000514729	0	COPB2-DT	61.9379697091265	33174	588	0.017724724181588	Nucleus	2	2	-205.8	0.20783858127143	8.723593200021e-15	5.02986806732087e-14
ENST00000514736.1	ENSG00000251504.1	lncRNA	758	565.254	ENST00000514736	0	LINC01099	1.87687687687688	4553	758	0.166483637162311	Extracellular_region	2	2	-197.6	0.0248335643788655	0.359247780804761	0.424509303161522
ENST00000514737.5	ENSG00000250597.5	lncRNA	246	77.815	ENST00000514737	1	ENSG00000250597	0	11135	246	0.0220925011225864	Extracellular_region	4	6	-46.7	-0.0113443493078058	0.675393906040092	0.72459460927267
ENST00000514763.1	ENSG00000247708.8	lncRNA	531	338.683	ENST00000514763	0	STX18-AS1	68.9812142034906	2643	531	0.200908059023837	Extracellular_region	2	2	-125	0.215201938512731	9.13880228911819e-16	5.70252552083438e-15
ENST00000514766.1	ENSG00000251248.1	lncRNA	440	248.991	ENST00000514766	1	ENSG00000251248	48.0442294862437	4538	440	0.0969590127809608	Extracellular_region	2	2	-103.6	0.123493813895783	4.74093589729631e-06	1.25353917410786e-05
ENST00000514767.2	ENSG00000250590.6	lncRNA	849	656.227	ENST00000514767	0	LINC02492	2.82738095238096	113498	849	0.00748030802304886	Extracellular_region	4	6	-230.2	0.0359712472289135	0.184111174081259	0.237572158792759
ENST00000514769.1	ENSG00000251026.2	lncRNA	574	381.48	ENST00000514769	0	LINC02163	64.7795489786058	25493	574	0.0225159847801357	Extracellular_region	5	8	-160.1	0.344171299031363	3.01990970580931e-39	7.77833559561552e-38
ENST00000514771.6	ENSG00000249937.9	lncRNA	1049	856.08	ENST00000514771	0	LINC02223	0	127254	1049	0.0082433558080689	Extracellular_region	7	12	-285.9	0.098128856239632	0.000282430150563524	0.000605803419152389
ENST00000514784.1	ENSG00000250900.6	lncRNA	620	427.359	ENST00000514784	1	TRIM7-AS1	0	2191	620	0.28297581013236	Nucleus	2	2	-218	0.0208232838026884	0.442063335242084	0.507008355129794
ENST00000514788.1	ENSG00000248677.2	lncRNA	381	192.348	ENST00000514788	0	LINC02102	0	1123	381	0.33926981300089	Extracellular_region	2	2	-121.5	0.00869352477082198	0.748284686996188	0.789170505507975
ENST00000514791.1	ENSG00000249894.1	lncRNA	566	373.514	ENST00000514791	1	ENSG00000249894	12.8611194632777	89357	566	0.00633414282037221	Extracellular_region	3	4	-183	0.0844868962693856	0.001783059528912	0.0034190821415054
ENST00000514793.1	ENSG00000250999.2	lncRNA	485	293.166	ENST00000514793	0	ENSG00000250999	47.0026442605879	6197	485	0.0782636759722446	Extracellular_region	3	4	-173.5	0.123601000551944	4.65111022239346e-06	1.23079629635191e-05
ENST00000514794.6	ENSG00000248309.8	lncRNA	2350	2157.08	ENST00000514794	0	MEF2C-AS1	3.88714019234671	61595	2350	0.0381524474389155	Extracellular_region	4	6	-619.2	0.0188315877609657	0.486946064376395	0.550290313616126
ENST00000514802.1	ENSG00000250190.2	lncRNA	687	494.299	ENST00000514802	0	LINC02364	0	18071	687	0.0380167118587793	Mitochondria	3	4	-138	-0.0122881599426646	0.65011789919162	0.702004877857299
ENST00000514811.1	ENSG00000248965.1	lncRNA	365	177.39	ENST00000514811	0	ENSG00000248965	0.26246719160105	2678	365	0.13629574309186	Extracellular_region	3	4	-116.1	0.0739201432238521	0.00628970316157892	0.0110805991249926
ENST00000514823.5	ENSG00000249464.7	lncRNA	5262	5069.08	ENST00000514823	0	LINC01091	16.99272541652	16566	5262	0.317638536762043	Mitochondria	3	4	-1371.6	0.226603280068975	2.35341653596447e-17	1.6579301756486e-16
ENST00000514836.1	ENSG00000251321.1	lncRNA	373	184.866	ENST00000514836	0	PCAT4	7.64306320669785	50236	373	0.00742495421610001	Extracellular_region	3	4	-84.2	-0.205440879181365	1.78624639142862e-14	1.00363696548694e-13
ENST00000514840.1	ENSG00000249664.1	lncRNA	825	632.238	ENST00000514840	0	ENSG00000249664	7.10026182067457	825	825	1	Extracellular_region	1	0	-153.4	-0.02178728620149	0.421218507149436	0.486663719276787
ENST00000514843.1	ENSG00000250354.1	lncRNA	680	487.301	ENST00000514843	1	ENSG00000250354	28.6181727391983	62410	680	0.0108956897933024	Extracellular_region	3	4	-179.4	0.11103261718257	3.93676282636907e-05	9.38508318684031e-05
ENST00000514844.6	ENSG00000250337.8	lncRNA	1177	984.08	ENST00000514844	0	PURPL	24.1876951543015	24135	1177	0.0487673503211104	Extracellular_region	6	10	-316.9	-0.0194984310745499	0.471650815933899	0.535617634451395
ENST00000514846.1	ENSG00000246334.3	lncRNA	543	350.618	ENST00000514846	0	PRR7-AS1	36.2402922075914	1778	543	0.305399325084364	Nucleus	3	4	-204.3	0.241229259485457	1.59468752171649e-19	1.31891950025858e-18
ENST00000514848.1	ENSG00000250866.1	lncRNA	454	262.673	ENST00000514848	1	ENSG00000250866	0	34077	454	0.0133227690230948	Nucleus	2	2	-148.2	0.0604397423227357	0.0255491492349414	0.0403834509508137
ENST00000514855.1	ENSG00000249228.1	lncRNA	1604	1411.08	ENST00000514855	1	ENSG00000249228	0	2175	1604	0.737471264367816	Nucleus	2	2	-611.3	-0.00907728492732064	0.7375736565528	0.779792356515676
ENST00000514863.1	ENSG00000249988.1	lncRNA	317	134.179	ENST00000514863	0	ENSG00000249988	0	78359	317	0.00404548296941002	Mitochondria	2	2	-68.4	0.0206967483452291	0.444842554167894	0.509675008393489
ENST00000514864.1	ENSG00000249106.1	lncRNA	1213	1020.08	ENST00000514864	1	GPM6A-DT	6.10257347956031	21883	1213	0.0554311566055842	Extracellular_region	8	14	-299.1	0.144520656264622	8.19730322191792e-08	2.59010490040337e-07
ENST00000514867.1	ENSG00000248634.1	lncRNA	462	270.521	ENST00000514867	1	ENSG00000248634	0	78852	462	0.00585907776594126	Mitochondria	2	2	-137.5	-0.0611323741245766	0.0239061329353784	0.0379902018302846
ENST00000514869.1	ENSG00000250668.2	lncRNA	885	692.208	ENST00000514869	0	LINC02123	0	992	885	0.892137096774194	Extracellular_region	2	2	-242.4	0.0455563971714027	0.0924808507130023	0.129311664915416
ENST00000514871.1	ENSG00000248540.3	lncRNA	2566	2373.08	ENST00000514871	1	ENSG00000248540	11.7604798515442	2906	2566	0.883000688231246	Extracellular_region	2	2	-1027.2	0.104773199844954	0.000105287446016399	0.00023838561747694
ENST00000514876.5	ENSG00000251629.7	lncRNA	417	226.677	ENST00000514876	0	LINC02241	0.0757575757575757	267609	417	0.00155824355683105	Extracellular_region	5	8	-107	0.105432429438784	9.51611908480611e-05	0.000216605472878372
ENST00000514877.2	ENSG00000248685.6	lncRNA	1546	1353.08	ENST00000514877	0	LINC02484	29.2640752703993	147242	1546	0.0104997215468413	Extracellular_region	4	6	-347.9	0.250434304457012	5.76884637448213e-21	5.27599867216467e-20
ENST00000514879.1	ENSG00000250522.1	lncRNA	572	379.488	ENST00000514879	1	ENSG00000250522	54.8493011504577	12166	572	0.0470162748643761	Mitochondria	4	6	-174.5	-0.010759472641466	0.691245212344974	0.738723786779755
ENST00000514884.1	ENSG00000250410.1	lncRNA	587	394.433	ENST00000514884	1	ENSG00000250410	63.3911701975645	20204	587	0.0290536527420313	Nucleus	3	4	-163.5	0.209843204783177	4.75926147751954e-15	2.80371491057309e-14
ENST00000514892.1	ENSG00000249618.6	lncRNA	481	289.226	ENST00000514892	0	LINC02465	24.25859246009	9691	481	0.0496336807347023	Extracellular_region	3	4	-120.2	0.0453546684833712	0.0939349869982867	0.131136354258819
ENST00000514902.2	ENSG00000251533.2	lncRNA	1558	1365.08	ENST00000514902	0	LINC00605	0	1808	1558	0.861725663716814	Extracellular_region	3	4	-519.9	-0.41133364606204	7.20072484135702e-57	3.70896726171852e-55
ENST00000514905.5	ENSG00000250802.7	lncRNA	1156	963.08	ENST00000514905	0	ZBED3-AS1	66.5829204456912	52745	1156	0.0219167693620248	Nucleus	7	12	-362.1	0.0300492266266143	0.267245008611221	0.328810477242801
ENST00000514926.2	ENSG00000248599.2	lncRNA	1988	1795.08	ENST00000514926	0	FLJ42969	4.63100621912897	24238	1988	0.0820199686442776	Extracellular_region	3	4	-681.9	0.173755442789056	1.02721296326543e-10	4.22964628968269e-10
ENST00000514942.2	ENSG00000251205.3	lncRNA	525	332.725	ENST00000514942	0	ENSG00000251205	0	3330	525	0.157657657657658	Extracellular_region	4	6	-165.9	0.0361582482296245	0.181839702674639	0.235054722909906
ENST00000514957.1	ENSG00000250302.3	lncRNA	727	534.262	ENST00000514957	1	LINC01618	13.1388119448768	25471	727	0.0285422637509324	Extracellular_region	5	8	-182.7	0.0305979446065775	0.258603653216954	0.319510148099407
ENST00000514966.1	ENSG00000251310.1	lncRNA	412	221.846	ENST00000514966	0	ENSG00000251310	3.73015873015874	11778	412	0.0349804720665648	Nucleus	2	2	-126.6	0.032714309504925	0.227095033658014	0.285278603551855
ENST00000514980.1	ENSG00000251034.2	lncRNA	4076	3883.08	ENST00000514980	0	ENSG00000251034	55.9555943392095	4561	4076	0.893663670247753	Extracellular_region	2	2	-1031.8	0.0205133209360656	0.448888965331091	0.513542843393632
ENST00000514984.1	ENSG00000196810.5	lncRNA	533	340.675	ENST00000514984	0	CTBP1-DT	55.9900267713955	1078	533	0.49443413729128	Extracellular_region	2	2	-191.2	-0.131947678906663	9.9885960272257e-07	2.83393072732455e-06
ENST00000515003.1	ENSG00000246763.7	lncRNA	373	184.866	ENST00000515003	0	RGMB-AS1	29.1810456843103	1699	373	0.219540906415539	Mitochondria	3	4	-93.8	-0.14266235840287	1.20288758373265e-07	3.73748601224814e-07
ENST00000515026.1	ENSG00000245322.7	lncRNA	764	571.253	ENST00000515026	1	H2AZ1-DT	5.70127365912702	187029	764	0.00408492800581728	Extracellular_region	6	10	-219.4	-0.0300847818047334	0.266679137866544	0.328190518446272
ENST00000515031.5	ENSG00000248360.7	lncRNA	987	794.179	ENST00000515031	0	LINC00504	11.1102701948511	414082	987	0.00238358585980555	Extracellular_region	7	12	-232.1	0.0611654082216096	0.0238301125383017	0.0378807653772832
ENST00000515055.1	ENSG00000250135.1	lncRNA	667	474.309	ENST00000515055	1	ENSG00000250135	78.2385832744251	5836	667	0.114290610006854	Nucleus	2	2	-220	0.0405781645218714	0.134018772770837	0.179630179046389
ENST00000515071.1	ENSG00000249041.1	lncRNA	525	332.725	ENST00000515071	1	ENSG00000249041	0	27118	525	0.0193598347960764	Extracellular_region	4	6	-169.1	0.00955440801537546	0.724327664378958	0.768162556214986
ENST00000515077.1	ENSG00000251206.1	lncRNA	509	316.87	ENST00000515077	1	ENSG00000251206	2.9874213836478	2161	509	0.235539102267469	Extracellular_region	3	4	-154	-0.0134682292913403	0.6190743782693	0.673624066906309
ENST00000515085.1	ENSG00000250385.2	lncRNA	442	250.94	ENST00000515085	0	ENSG00000250385	0	1890	442	0.233862433862434	Extracellular_region	2	2	-183.4	0.10532036935199	9.68150759939286e-05	0.000220169134467703
ENST00000515086.2	ENSG00000248736.3	lncRNA	1192	999.08	ENST00000515086	0	ENSG00000248736	0	32802	1192	0.0363392476068532	Extracellular_region	4	6	-318.39	0.0998494344373222	0.000219986235156416	0.000478317451464922
ENST00000515092.1	ENSG00000249112.1	lncRNA	832	639.231	ENST00000515092	1	ENSG00000249112	30.1693520341582	2911	832	0.285812435589145	Mitochondria	3	4	-201	0.196138821939008	2.65137462017239e-13	1.35521442465149e-12
ENST00000515097.2	ENSG00000250519.7	lncRNA	570	377.496	ENST00000515097	0	ENSG00000250519	33.0815535795874	41057	570	0.0138831380763329	Extracellular_region	2	2	-163.3	0.194734398045375	3.93920404495343e-13	1.98567291826369e-12
ENST00000515111.1	ENSG00000248984.1	lncRNA	270	95.554	ENST00000515111	1	ENSG00000248984	49.5966280915852	4768	270	0.0566275167785235	Mitochondria	2	2	-46	0.0786135627554416	0.00365745655966303	0.00669687190086914
ENST00000515122.1	ENSG00000249478.1	lncRNA	3142	2949.08	ENST00000515122	1	ENSG00000249478	22.512568887955	4831	3142	0.650382943489961	Extracellular_region	2	2	-1167.8	0.224559807359916	4.60283017494811e-17	3.1747248083587e-16
ENST00000515123.1	ENSG00000251487.1	lncRNA	448	256.79	ENST00000515123	0	ENSG00000251487	0	2894	448	0.154803040774015	Extracellular_region	3	4	-96.5	0.0323359885771706	0.232517040831709	0.291198727840814
ENST00000515127.1	ENSG00000248242.1	lncRNA	575	382.475	ENST00000515127	0	ENSG00000248242	4.73218930818603	312920	575	0.00183753035919724	Extracellular_region	6	10	-156.8	0.0321256261183254	0.235571299586725	0.294507660114451
ENST00000515128.2	ENSG00000248215.6	lncRNA	982	789.18	ENST00000515128	0	LINC02505	11.2158173080944	93119	982	0.0105456458939636	Extracellular_region	4	6	-212.1	0.0866479123023492	0.00135353256098513	0.00264145474885223
ENST00000515150.1	ENSG00000251636.1	lncRNA	481	289.226	ENST00000515150	1	LINC01218	0	2026	481	0.23741362290227	Extracellular_region	2	2	-107.8	0.118615963223374	1.11345566703015e-05	2.82459345882832e-05
ENST00000515153.1	ENSG00000251361.1	lncRNA	625	432.354	ENST00000515153	0	ENSG00000251361	0.771604938271605	49007	625	0.0127532801436529	Extracellular_region	3	4	-136.2	-0.0905354194816264	0.000811835318549213	0.00163426685426538
ENST00000515181.1	ENSG00000251329.1	lncRNA	849	656.227	ENST00000515181	0	LINC02353	0	2183	849	0.38891433806688	Extracellular_region	2	2	-138.5	0.0743930131302456	0.00596297824606201	0.010544518909959
ENST00000515186.1	ENSG00000251186.1	lncRNA	664	471.311	ENST00000515186	1	ENSG00000251186	27.822810231737	1533	664	0.433137638617091	Nucleus	2	2	-208.4	0.165022928341723	8.60029202719606e-10	3.26623061205646e-09
ENST00000515188.2	ENSG00000248545.3	lncRNA	411	220.88	ENST00000515188	0	ENSG00000248545	0	10758	411	0.0382041271611824	Extracellular_region	2	2	-85.5	0.064036029296417	0.0179751126233536	0.0292345722986164
ENST00000515194.6	ENSG00000249673.8	lncRNA	5112	4919.08	ENST00000515194	0	NOP14-AS1	45.7407026326755	16774	5112	0.304757362584953	Nucleus	4	6	-1819.1	-0.132039855387465	9.8150579667159e-07	2.78719924776437e-06
ENST00000515199.1	ENSG00000248359.2	lncRNA	340	154.539	ENST00000515199	0	ENSG00000248359	27.7895574560085	1841	340	0.184682237914177	Mitochondria	2	2	-70.2	0.23469049591787	1.55116159081437e-18	1.19546800016651e-17
ENST00000515205.1	ENSG00000251580.3	lncRNA	422	231.505	ENST00000515205	0	LINC02482	82.9504594211546	3106	422	0.13586606567933	Mitochondria	2	2	-99.9	-0.0523005163846962	0.0533790177227532	0.0789961324580987
ENST00000515213.1	ENSG00000249574.1	lncRNA	2146	1953.08	ENST00000515213	1	ENSG00000249574	4.958999089878	3354	2146	0.639833035181872	Nucleus	3	4	-823.3	0.131280205184805	1.1336236130752e-06	3.19876360989753e-06
ENST00000515218.2	ENSG00000251363.3	lncRNA	696	503.288	ENST00000515218	0	LINC02315	37.9475866127033	20980	696	0.0331744518589133	Extracellular_region	4	6	-165.1	0.229254688615291	9.75991170071698e-18	7.08278519693458e-17
ENST00000515222.1	ENSG00000249747.1	lncRNA	578	385.462	ENST00000515222	0	LINC02374	0	7361	578	0.0785219399538106	Nucleus	3	4	-168.3	0.0108654841108164	0.688361793396617	0.736111391235247
ENST00000515227.2	ENSG00000249364.7	lncRNA	946	753.184	ENST00000515227	0	ENSG00000249364	17.9752297561702	12098	946	0.0781947429327162	Extracellular_region	4	6	-256.3	0.0995121555318413	0.000231101252713056	0.000501101469720172
ENST00000515230.1	ENSG00000250735.5	lncRNA	777	584.252	ENST00000515230	1	ENSG00000250735	3.46045197740112	21806	777	0.0356323947537375	Extracellular_region	4	6	-207.4	0.0328272626851021	0.22549381158629	0.283502580933608
ENST00000515232.1	ENSG00000249022.2	lncRNA	562	369.533	ENST00000515232	1	ENSG00000249022	0.902777777777775	56955	562	0.00986743920639101	Extracellular_region	5	8	-189.4	0.0406936059333709	0.132914558280353	0.178341562722508
ENST00000515243.1	ENSG00000249396.2	lncRNA	2130	1937.08	ENST00000515243	0	LINC02212	0	9202	2130	0.231471419256683	Nucleus	3	4	-731.2	0.182825658504085	1.00411176775949e-11	4.50617961364826e-11
ENST00000515247.5	ENSG00000248932.7	lncRNA	567	374.509	ENST00000515247	0	COPB2-DT	65.3682713223575	193480	567	0.00293053545586107	Extracellular_region	5	8	-149	0.0741914558644741	0.00610032709894365	0.0107692552282192
ENST00000515263.1	ENSG00000248417.1	lncRNA	332	147.378	ENST00000515263	1	ENSG00000248417	0.589970501474926	4368	332	0.076007326007326	Extracellular_region	2	2	-64.9	0.0539265008872524	0.0463724069916865	0.0695736090481854
ENST00000515264.1	ENSG00000251666.1	lncRNA	745	552.259	ENST00000515264	1	ZNF346-IT1	66.1800554075922	1250	745	0.596	Extracellular_region	2	2	-185.2	0.175841862476254	6.08152282609113e-11	2.55527835638509e-10
ENST00000515282.6	ENSG00000251372.6	lncRNA	1235	1042.08	ENST00000515282	0	LINC00499	23.0258562052774	40659	1235	0.0303745788140387	Mitochondria	5	8	-332.9	0.013494959532175	0.61837872731503	0.672984389584694
ENST00000515286.5	ENSG00000249631.7	lncRNA	688	495.298	ENST00000515286	0	ENSG00000249631	20.943726868498	79978	688	0.0086023656505539	Extracellular_region	5	8	-175.2	-0.0279754844299792	0.301681182939636	0.365170834347991
ENST00000515288.2	ENSG00000231185.8	lncRNA	691	498.296	ENST00000515288	0	SPRY4-AS1	22.5843830820293	28476	691	0.0242660486023318	Nucleus	3	4	-194.5	0.0920456699661099	0.000662063938276542	0.0013489261250799
ENST00000515292.2	ENSG00000251182.2	lncRNA	641	448.334	ENST00000515292	1	LINC02497	0.507246376811594	40666	641	0.0157625534844834	Extracellular_region	5	8	-137.7	-0.0157719768335071	0.56042365591055	0.619560631849287
ENST00000515296.1	ENSG00000249526.1	lncRNA	568	375.504	ENST00000515296	0	ENSG00000249526	20.6689291761633	60366	568	0.00940927011894113	Extracellular_region	6	10	-193.9	0.0899602249967637	0.000876713136575977	0.00175721444625634
ENST00000515304.2	ENSG00000250072.7	lncRNA	914	721.197	ENST00000515304	0	SH3TC2-DT	0	3144	914	0.290712468193384	Nucleus	4	6	-302.6	0.0461940145943306	0.0880030662458565	0.123732591600386
ENST00000515306.2	ENSG00000249131.2	lncRNA	837	644.229	ENST00000515306	0	PSD2-AS1	14.8424897649271	5300	837	0.157924528301887	Extracellular_region	3	4	-278.4	0.0267154534153592	0.323986694216804	0.388291356443467
ENST00000515310.5	ENSG00000237125.12	lncRNA	593	400.42	ENST00000515310	0	HAND2-AS1	1.81451612903226	9581	593	0.061893330550047	Extracellular_region	4	6	-211.3	-0.00542054905610026	0.841414029476717	0.86933265458612
ENST00000515329.1	ENSG00000251249.2	lncRNA	2652	2459.08	ENST00000515329	0	ENSG00000251249	0	13391	2652	0.198043462026734	Extracellular_region	2	2	-744.3	0.0437251593940089	0.106363123386023	0.14640838454068
ENST00000515337.1	ENSG00000249738.10	lncRNA	1580	1387.08	ENST00000515337	0	ENSG00000249738	7.4469890820409	31317	1580	0.0504518312737491	Extracellular_region	5	8	-546.8	0.292937466684289	2.04220644017772e-28	3.00998956958737e-27
ENST00000515342.4	ENSG00000082929.8	lncRNA	576	383.471	ENST00000515342	0	LINC01587	3.11572705382198	3027	576	0.190287413280476	Nucleus	4	6	-174.4	0.0557495812889531	0.039452722954896	0.0600741618403026
ENST00000515343.1	ENSG00000251152.1	lncRNA	4019	3826.08	ENST00000515343	1	ENSG00000251152	19.4008233709421	8947	4019	0.449200849446742	Extracellular_region	2	2	-915.6	0.118143215446896	1.20742067536656e-05	3.0517089533667e-05
ENST00000515345.5	ENSG00000237125.12	lncRNA	797	604.251	ENST00000515345	0	HAND2-AS1	1.79063360881543	6942	797	0.114808412561222	Extracellular_region	4	6	-266.5	-0.00250196976398667	0.926417580487236	0.940141513291484
ENST00000515350.5	ENSG00000237125.12	lncRNA	3273	3080.08	ENST00000515350	0	HAND2-AS1	3.52852852852853	11474	3273	0.28525361687293	Extracellular_region	4	6	-791.2	-0.00669785811833349	0.804726741829898	0.837990918502107
ENST00000515356.2	ENSG00000250802.7	lncRNA	1987	1794.08	ENST00000515356	0	ZBED3-AS1	57.0881513386043	9275	1987	0.214231805929919	Extracellular_region	3	4	-546.9	0.0578691379031605	0.032528048765691	0.0503568660658798
ENST00000515358.1	ENSG00000248378.1	lncRNA	464	272.484	ENST00000515358	1	ENSG00000248378	0	464	464	1	Extracellular_region	1	0	-87.2	0.109952467410901	4.68277762791241e-05	0.000110672390992414
ENST00000515364.1	ENSG00000249426.1	lncRNA	497	305.014	ENST00000515364	1	ENSG00000249426	23.1134298495792	24986	497	0.0198911390378612	Extracellular_region	2	2	-122.8	0.0954080502941152	0.000415933518346154	0.000871567520425725
ENST00000515376.5	ENSG00000237125.12	lncRNA	951	758.183	ENST00000515376	0	HAND2-AS1	3.81355932203392	60865	951	0.0156247432843178	Extracellular_region	6	10	-273.8	0.11136613451574	3.73018660530495e-05	8.91679254568274e-05
ENST00000515377.1	ENSG00000250001.1	lncRNA	543	350.618	ENST00000515377	1	ENSG00000250001	4.03588827181389	3326	543	0.163259170174384	Extracellular_region	2	2	-118.6	0.152968675347695	1.34815500844126e-08	4.59082635159556e-08
ENST00000515392.1	ENSG00000250781.2	lncRNA	478	286.27	ENST00000515392	0	ENSG00000250781	0	38756	478	0.0123335741562597	Extracellular_region	2	2	-132.3	-0.0664710250557936	0.0140376193243027	0.0232936234535521
ENST00000515403.5	ENSG00000248596.8	lncRNA	3632	3439.08	ENST00000515403	1	ENSG00000248596	44.5068937835445	42071	3632	0.0863302512419481	Extracellular_region	23	44	-1205.2	0.091429180058066	0.000719798859975293	0.00145942393299513
ENST00000515412.2	ENSG00000251393.4	lncRNA	537	344.655	ENST00000515412	1	ENSG00000251393	2.4024024024024	14753	537	0.0363993763980207	Nucleus	3	4	-177.6	0.014256845379031	0.598696273788857	0.655072853688221
ENST00000515414.1	ENSG00000251586.1	lncRNA	537	344.655	ENST00000515414	0	TET2-AS1	66.7117660622577	6710	537	0.0800298062593145	Extracellular_region	5	8	-131.6	-0.0866763901721475	0.00134857056687444	0.00263248852737744
ENST00000515416.7	ENSG00000251138.7	lncRNA	1001	808.08	ENST00000515416	0	LINC02882	26.4400695899287	93086	1001	0.010753496766431	Extracellular_region	4	6	-385.8	0.0675878635175558	0.0125014768671913	0.0209351704517378
ENST00000515419.5	ENSG00000250802.7	lncRNA	570	377.496	ENST00000515419	0	ZBED3-AS1	68.7832081179877	60948	570	0.00935223469186848	Nucleus	5	8	-183.6	-0.0406694851814737	0.133144693517904	0.178610005272165
ENST00000515422.1	ENSG00000250338.1	lncRNA	553	360.584	ENST00000515422	1	ENSG00000250338	0	986	553	0.560851926977688	Extracellular_region	2	2	-143.1	0.0787469640233617	0.00360004014243154	0.00659819057239992
ENST00000515436.3	ENSG00000271958.1	lncRNA	376	187.659	ENST00000515436	1	ENSG00000271958	0	1173	376	0.320545609548167	Extracellular_region	2	2	-125.9	0.00704486707952625	0.794830006992083	0.829515343747488
ENST00000515444.5	ENSG00000248174.7	lncRNA	1328	1135.08	ENST00000515444	0	LINC02268	0.152905198776758	125739	1328	0.0105615600569434	Extracellular_region	5	8	-409.2	-0.185967737218132	4.36147345395337e-12	2.02157170916945e-11
ENST00000515455.2	ENSG00000250616.3	lncRNA	1650	1457.08	ENST00000515455	1	YPEL3-DT	47.7701742778506	7687	1650	0.214648107193964	Extracellular_region	2	2	-557.8	-0.135403008368663	5.13646575887716e-07	1.50015427746943e-06
ENST00000515464.1	ENSG00000250174.5	lncRNA	754	561.258	ENST00000515464	0	MYLK-AS2	20.7703237875864	1158	754	0.65112262521589	Nucleus	2	2	-227.8	0.0533405234104628	0.0488027064321047	0.0728705733405083
ENST00000515466.1	ENSG00000248092.8	lncRNA	557	364.567	ENST00000515466	0	NNT-AS1	41.1983321537642	27399	557	0.0203292090952225	Extracellular_region	2	2	-187.2	-0.0654159980924586	0.0156391939414968	0.0257242431226473
ENST00000515487.1	ENSG00000248221.1	lncRNA	542	349.622	ENST00000515487	1	STX18-IT1	58.7494610587788	5580	542	0.0971326164874552	Extracellular_region	4	6	-169.9	0.179462451705684	2.41202450156475e-11	1.04942069334077e-10
ENST00000515491.1	ENSG00000251199.6	lncRNA	860	667.22	ENST00000515491	0	ENSG00000251199	27.1339027364472	22048	860	0.0390058055152395	Mitochondria	3	4	-196.9	0.0439715589589731	0.104404367520433	0.144019447590586
ENST00000515495.1	ENSG00000251379.1	lncRNA	871	678.216	ENST00000515495	0	ENSG00000251379	28.3928700230803	61892	871	0.0140729011827054	Extracellular_region	4	6	-181.2	0.108013588184694	6.36892638303118e-05	0.000148130594037263
ENST00000515504.1	ENSG00000249588.1	lncRNA	587	394.433	ENST00000515504	0	ENSG00000249588	29.3914809004684	6130	587	0.0957585644371941	Extracellular_region	2	2	-140.2	0.124448806197549	3.99582046952533e-06	1.06490058520899e-05
ENST00000515513.5	ENSG00000249306.7	lncRNA	770	577.253	ENST00000515513	0	LINC01411	18.4604556979409	190154	770	0.00404934947463635	Extracellular_region	5	8	-249.4	0.0327094012221295	0.227164796509281	0.285352992756533
ENST00000515519.5	ENSG00000250072.7	lncRNA	756	563.257	ENST00000515519	0	SH3TC2-DT	0	8211	756	0.0920716112531969	Nucleus	4	6	-252.4	-0.033916209616577	0.210468802365917	0.267038714547565
ENST00000515522.1	ENSG00000249688.1	lncRNA	438	247.04	ENST00000515522	1	ENSG00000249688	0	438	438	1	Extracellular_region	1	0	-143.1	0.125153777311543	3.51916084385565e-06	9.43589676375718e-06
ENST00000515530.1	ENSG00000248764.1	lncRNA	524	331.731	ENST00000515530	0	ENSG00000248764	0	11471	524	0.0456804114724087	Extracellular_region	3	4	-137.6	0.0747273151446989	0.00574129902709134	0.010180088779108
ENST00000515542.1	ENSG00000249993.1	lncRNA	894	701.207	ENST00000515542	0	BFSP2-AS1	0.0694444444444444	26508	894	0.0337256677229516	Nucleus	5	8	-256.8	0.0711133595983469	0.00858207479977741	0.0147884074385262
ENST00000515544.2	ENSG00000250334.7	lncRNA	2080	1887.08	ENST00000515544	0	LINC00989	1.85946872573908	83894	2080	0.0247931914082056	Mitochondria	4	6	-569.4	-0.185115028481715	5.47701380679776e-12	2.51583954087041e-11
ENST00000515556.6	ENSG00000249743.7	lncRNA	1499	1306.08	ENST00000515556	0	ENSG00000249743	18.9582481559404	75602	1499	0.0198275177905346	Extracellular_region	4	6	-448.2	0.152992747310635	1.34104433559361e-08	4.56744287780159e-08
ENST00000515563.5	ENSG00000251187.5	lncRNA	588	395.431	ENST00000515563	0	ENSG00000251187	22.5968120660663	4977	588	0.118143459915612	Extracellular_region	3	4	-161.6	0.0774686533980742	0.00418549869600075	0.00759186279763269
ENST00000515569.1	ENSG00000251680.6	lncRNA	462	270.521	ENST00000515569	0	ENSG00000251680	0.895316804407717	143169	462	0.00322695555602121	Extracellular_region	4	6	-110.9	0.0401651122195636	0.138027792964708	0.184342110320426
ENST00000515570.1	ENSG00000249249.2	lncRNA	765	572.253	ENST00000515570	0	TICAM2-AS1	40.2541975247051	17615	765	0.0434288958274198	Extracellular_region	3	4	-157.3	-0.150181617036808	2.47302142477911e-08	8.21644743581607e-08
ENST00000515597.1	ENSG00000249307.8	lncRNA	664	471.311	ENST00000515597	0	LINC01088	12.8557302052393	103732	664	0.00640111055412023	Mitochondria	2	2	-120.7	-0.101968791938873	0.000160832548791361	0.000355969785239695
ENST00000515598.1	ENSG00000250025.2	lncRNA	582	389.45	ENST00000515598	0	ENSG00000250025	5.14788370946853	69866	582	0.0083302321587038	Nucleus	3	4	-183.2	0.0444027973585924	0.101045208601367	0.139914716595212
ENST00000515608.5	ENSG00000249898.9	lncRNA	2147	1954.08	ENST00000515608	0	MCPH1-AS1	35.6334115871227	30333	2147	0.0707809975933801	Extracellular_region	5	8	-648.6	0.0152228880876705	0.574156421551282	0.632419943901061
ENST00000515614.3	ENSG00000249628.3	lncRNA	2210	2017.08	ENST00000515614	0	LINC00942	26.5909945271133	3900	2210	0.566666666666667	Extracellular_region	2	2	-818.3	-0.131969799941444	9.94668229904886e-07	2.82249946047595e-06
ENST00000515617.1	ENSG00000248265.2	lncRNA	3942	3749.08	ENST00000515617	1	FLJ12825	30.8807811550035	63981	3942	0.061612041074694	Mitochondria	2	2	-1245.4	0.319493169753062	9.12445752714411e-34	1.79664316465308e-32
ENST00000515623.1	ENSG00000248744.1	lncRNA	672	479.308	ENST00000515623	1	ENSG00000248744	0	42113	672	0.0159570678887754	Mitochondria	6	10	-162.3	-0.0347527967229459	0.199427310695146	0.254730867154972
ENST00000515627.2	ENSG00000251169.2	lncRNA	1107	914.08	ENST00000515627	1	LINC01843	3.92580856152614	2678	1107	0.413368185212845	Extracellular_region	2	2	-449.2	0.313757949437216	1.45433699176843e-32	2.70116032597893e-31
ENST00000515649.2	ENSG00000248373.6	lncRNA	1086	893.08	ENST00000515649	0	ENSG00000248373	0	69960	1086	0.0155231560891938	Extracellular_region	5	8	-290.3	0.0596235656274197	0.0276096639589046	0.0433475319673014
ENST00000515656.1	ENSG00000248973.3	lncRNA	295	115.538	ENST00000515656	0	ENSG00000248973	0	18102	295	0.0162965418185836	Extracellular_region	2	2	-49.8	0.038218308470517	0.158176208818588	0.207873391523346
ENST00000515660.6	ENSG00000250590.6	lncRNA	1035	842.08	ENST00000515660	0	LINC02492	5.62655818398322	113490	1035	0.0091197462331483	Extracellular_region	6	10	-290	-0.0298521307912217	0.270396798183905	0.332146329283979
ENST00000515670.1	ENSG00000250057.1	lncRNA	394	204.636	ENST00000515670	1	ENSG00000250057	33.4925289579049	13702	394	0.0287549262881331	Extracellular_region	3	4	-114.1	-0.0715538585450084	0.00817898167476091	0.0141409353256957
ENST00000515680.2	ENSG00000250243.3	lncRNA	341	155.443	ENST00000515680	0	ENSG00000250243	0	11944	341	0.0285498995311453	Extracellular_region	3	4	-55	0.0287752604856746	0.288065890597442	0.350768743581299
ENST00000515688.6	ENSG00000250320.7	lncRNA	703	510.285	ENST00000515688	0	EDIL3-DT	10.5302748852341	33199	703	0.0211753366065243	Extracellular_region	4	6	-239.6	0.0678737101051761	0.0121330367983195	0.0203669126362659
ENST00000515691.5	ENSG00000251210.6	lncRNA	541	348.629	ENST00000515691	0	LINC02270	22.4414437602734	24657	541	0.0219410309445594	Extracellular_region	4	6	-143.2	-0.0266439624025271	0.32528363259117	0.389629036650683
ENST00000515692.1	ENSG00000248954.1	lncRNA	1816	1623.08	ENST00000515692	0	ENSG00000248954	10.0157910449791	13296	1816	0.136582430806258	Extracellular_region	5	8	-722.5	0.143692169819885	9.73166476036223e-08	3.05128304097511e-07
ENST00000515703.1	ENSG00000248809.6	lncRNA	451	259.731	ENST00000515703	0	LINC01095	0	895	451	0.50391061452514	Mitochondria	3	4	-118.5	-0.116838827679726	1.50748960327169e-05	3.76993921375175e-05
ENST00000515704.1	ENSG00000250891.3	lncRNA	718	525.271	ENST00000515704	0	LINC02208	5.58995905179482	16199	718	0.0443237236866473	Mitochondria	4	6	-203	0.0282828408349233	0.29639898937783	0.359513205043243
ENST00000515706.1	ENSG00000250124.1	lncRNA	767	574.253	ENST00000515706	1	ENSG00000250124	24.0900483117355	767	767	1	Extracellular_region	1	0	-178.8	0.108952870309078	5.49082325515435e-05	0.00012868814810565
ENST00000515720.1	ENSG00000250038.7	lncRNA	880	687.21	ENST00000515720	0	ENSG00000250038	0	21368	880	0.041183077499064	Extracellular_region	4	6	-244.2	0.0547103098779432	0.0432814310724146	0.0653668343403597
ENST00000515728.1	ENSG00000250223.1	lncRNA	824	631.24	ENST00000515728	1	LINC01216	0	14835	824	0.0555443208628244	Extracellular_region	4	6	-191.9	0.0611256319049327	0.0239216743981657	0.0380134110774973
ENST00000515733.1	ENSG00000250723.7	lncRNA	409	218.953	ENST00000515733	0	ENSG00000250723	12.7579564509871	85546	409	0.00478105346830945	Extracellular_region	2	2	-93.2	0.0869036241445806	0.00130957367589718	0.00256106536626527
ENST00000515734.2	ENSG00000152931.9	lncRNA	2569	2376.08	ENST00000515734	0	PART1	42.5686625930301	3806	2569	0.674986862848134	Extracellular_region	2	2	-644.5	-0.333660744742379	7.50994310646023e-37	1.72213178404837e-35
ENST00000515739.1	ENSG00000248943.1	lncRNA	684	491.3	ENST00000515739	0	ENSG00000248943	0	2141	684	0.319476879962634	Extracellular_region	2	2	-154.5	0.0787548051705052	0.00359669090304113	0.0065926474458909
ENST00000515741.5	ENSG00000237125.12	lncRNA	805	612.25	ENST00000515741	0	HAND2-AS1	2.08333333333333	6834	805	0.117793386011121	Extracellular_region	3	4	-284.9	-0.0758624347407992	0.00504290218198606	0.00902512574797354
ENST00000515750.1	ENSG00000249061.1	lncRNA	292	113.072	ENST00000515750	0	ENSG00000249061	6.6393093392551	17551	292	0.0166372286479403	Extracellular_region	2	2	-73.1	0.085018460857364	0.00166712432080452	0.00321082875670125
ENST00000515769.1	ENSG00000249464.7	lncRNA	2204	2011.08	ENST00000515769	0	LINC01091	7.46245468034337	91310	2204	0.0241375533895521	Nucleus	3	4	-596.4	0.129371808090562	1.62232566244584e-06	4.50580027030128e-06
ENST00000515782.1	ENSG00000249710.1	lncRNA	526	333.718	ENST00000515782	0	DDIT4L-AS1	0	25473	526	0.020649314960939	Extracellular_region	5	8	-127.1	0.0327238284616549	0.226959781452003	0.285129289633051
ENST00000515789.1	ENSG00000248571.1	lncRNA	2371	2178.08	ENST00000515789	1	ENSG00000248571	19.0438942481998	3740	2371	0.633957219251337	Extracellular_region	2	2	-628.1	0.218421655055429	3.31912950652225e-16	2.1453127232148e-15
ENST00000515805.1	ENSG00000249708.1	lncRNA	406	216.065	ENST00000515805	0	ENSG00000249708	0	3721	406	0.109110454178984	Extracellular_region	3	4	-98.4	-0.00542513259569416	0.841281711679433	0.869236511512582
ENST00000515808.5	ENSG00000250602.6	lncRNA	747	554.259	ENST00000515808	0	ENSG00000250602	50.4008914196626	56848	747	0.0131403039684773	Mitochondria	3	4	-175.6	0.167297600564888	4.99764257122264e-10	1.93910761254269e-09
ENST00000515811.1	ENSG00000231782.7	lncRNA	848	655.227	ENST00000515811	0	LINC00575	0.892857142857143	8325	848	0.101861861861862	Extracellular_region	4	6	-271.7	0.0164037328501778	0.544822717210316	0.605021528248725
ENST00000515822.1	ENSG00000250242.1	lncRNA	584	391.442	ENST00000515822	1	ENSG00000250242	0	584	584	1	Extracellular_region	1	0	-198.8	0.0867326218966686	0.00133882192412334	0.00261469515709025
ENST00000515825.1	ENSG00000250043.1	lncRNA	548	355.603	ENST00000515825	1	ENSG00000250043	5.31352734206163	35782	548	0.0153149628304734	Mitochondria	3	4	-123.2	0.0210089235458431	0.43800397163225	0.503068437396935
ENST00000515840.1	ENSG00000250968.1	lncRNA	614	421.371	ENST00000515840	1	LINC02382	0	1250	614	0.4912	Mitochondria	2	2	-129.3	0.115640740675883	1.84461832231272e-05	4.56813993218429e-05
ENST00000515842.1	ENSG00000253399.1	lncRNA	441	249.966	ENST00000515842	1	ENSG00000253399	47.4985398097955	983	441	0.448626653102747	Extracellular_region	2	2	-154.5	0.26317961118307	4.63030757111093e-23	4.89101467404127e-22
ENST00000515860.1	ENSG00000249381.1	lncRNA	539	346.643	ENST00000515860	0	LINC00500	13.9213319705286	11347	539	0.0475015422578655	Extracellular_region	2	2	-106.2	0.0568612923311887	0.0356789959733129	0.0548070265513846
ENST00000515864.2	ENSG00000249173.7	lncRNA	1524	1331.08	ENST00000515864	0	LINC01093	1.86436724489836	6470	1524	0.235548686244204	Extracellular_region	3	4	-393.3	0.0533516931972717	0.0487554009187847	0.0728102060484968
ENST00000515865.1	ENSG00000245067.8	lncRNA	811	618.247	ENST00000515865	0	IGFBP7-AS1	6.35023796247274	26366	811	0.0307593112341652	Extracellular_region	5	8	-214.8	-0.113253526245095	2.74174106975091e-05	6.65861167634837e-05
ENST00000515871.1	ENSG00000251221.1	lncRNA	440	248.991	ENST00000515871	1	LINC01337	36.1883359680151	13902	440	0.0316501222845634	Nucleus	2	2	-107.1	0.256018852988967	7.19870825485471e-22	7.02564268830611e-21
ENST00000515878.1	ENSG00000204677.13	lncRNA	385	196.098	ENST00000515878	0	FAM153CP	15.1199101933988	1688	385	0.228080568720379	Extracellular_region	3	4	-99.9	-0.108617772229	5.79005047633675e-05	0.000135293583173683
ENST00000515882.2	ENSG00000248228.2	lncRNA	636	443.344	ENST00000515882	1	SLIT2-IT1	34.7643760249892	2703	636	0.235294117647059	Extracellular_region	4	6	-149.7	0.0458574233935869	0.0903445745672312	0.126654028661499
ENST00000515885.6	ENSG00000245526.12	lncRNA	1421	1228.08	ENST00000515885	0	LINC00461	16.3851404468196	6445	1421	0.220480993017843	Extracellular_region	3	4	-378.9	-0.00972641560340445	0.719572259422761	0.76392442591496
ENST00000517292.2	ENSG00000253642.6	lncRNA	1474	1281.08	ENST00000517292	0	ENSG00000253642	43.9158312087895	49765	1474	0.0296192102883553	Extracellular_region	3	4	-457	0.101042250070675	0.000184569624048031	0.000405342457516828
ENST00000517299.1	ENSG00000253955.2	lncRNA	1777	1584.08	ENST00000517299	1	ENSG00000253955	7.23482539405616	5426	1777	0.327497235532621	Extracellular_region	4	6	-589.8	-0.0396458604138033	0.143197799632731	0.190435846484956
ENST00000517308.2	ENSG00000253434.8	lncRNA	647	454.331	ENST00000517308	0	LINC02237	0	14907	647	0.0434024283893473	Mitochondria	3	4	-150.6	-0.00170375336196127	0.949854822505028	0.959392371861275
ENST00000517318.1	ENSG00000254021.1	lncRNA	489	297.103	ENST00000517318	1	ENSG00000254021	0	3307	489	0.147868158451769	Extracellular_region	2	2	-101.4	0.0166217526978435	0.539489266849969	0.599955068772301
ENST00000517335.2	ENSG00000245812.4	lncRNA	2691	2498.08	ENST00000517335	0	LINC02202	0.764525993883792	16841	2691	0.159788611127605	Extracellular_region	3	4	-839.8	-0.204342498011289	2.47313777797768e-14	1.37348228366214e-13
ENST00000517343.6	ENSG00000253479.6	lncRNA	1456	1263.08	ENST00000517343	0	LINC01603	27.4000344847982	23248	1456	0.0626290433585685	Extracellular_region	3	4	-370.3	0.080288188480136	0.00299358997441367	0.00555369174736027
ENST00000517345.5	ENSG00000254101.8	lncRNA	439	248.015	ENST00000517345	0	LINC02055	15.2843195965565	261259	439	0.00168032488832921	Extracellular_region	4	6	-97.2	0.0613207441594482	0.0234754442396042	0.0373642932095593
ENST00000517346.1	ENSG00000253357.1	lncRNA	474	282.327	ENST00000517346	1	ENSG00000253357	4.12668963791461	7762	474	0.06106673537748	Extracellular_region	2	2	-132.8	0.0198619158700109	0.463426372707574	0.527714882760685
ENST00000517356.1	ENSG00000248964.7	lncRNA	1496	1303.08	ENST00000517356	0	ENSG00000248964	4.27927927927928	39540	1496	0.0378351036924633	Extracellular_region	3	4	-382.5	0.106658293850614	7.87264777145145e-05	0.000181041905989551
ENST00000517357.5	ENSG00000254319.6	lncRNA	569	376.5	ENST00000517357	0	ENSG00000254319	0	58618	569	0.00970691596437954	Nucleus	5	8	-171.1	-0.118119523782886	1.21232327396174e-05	3.0633688455874e-05
ENST00000517363.1	ENSG00000253161.6	lncRNA	199	48.061	ENST00000517363	0	LINC01605	32.6514394473626	78114	199	0.00254755869626443	Extracellular_region	3	4	-69.7	0.0166499550804036	0.538801260666114	0.59935416742238
ENST00000517365.1	ENSG00000249328.3	lncRNA	498	306.003	ENST00000517365	0	ENSG00000249328	14.2131920131373	51191	498	0.00972827254790881	Nucleus	4	6	-149.8	0.0498785096042189	0.0654363654503614	0.0948620654595953
ENST00000517368.2	ENSG00000253154.3	lncRNA	524	331.731	ENST00000517368	0	ENSG00000253154	0	68916	524	0.00760345928376574	Extracellular_region	4	6	-108.6	0.139869576414573	2.12111189710447e-07	6.43652031566959e-07
ENST00000517369.1	ENSG00000253648.1	lncRNA	389	199.894	ENST00000517369	1	ENSG00000253648	0	27010	389	0.0144020733061829	Nucleus	3	4	-80.3	-0.0614698682952883	0.0231392735035042	0.0368709214937898
ENST00000517376.5	ENSG00000253477.5	lncRNA	722	529.263	ENST00000517376	1	ENSG00000253477	36.7228812169032	15823	722	0.0456297794349997	Nucleus	5	8	-231.2	0.303796440556846	1.54587613242829e-30	2.56764943668253e-29
ENST00000517380.1	ENSG00000253165.1	lncRNA	1041	848.08	ENST00000517380	1	ENSG00000253165	0	1802	1041	0.577691453940067	Extracellular_region	3	4	-335.6	0.00959519142922162	0.723199176989223	0.76715954094227
ENST00000517384.1	ENSG00000254230.1	lncRNA	585	392.438	ENST00000517384	0	ENSG00000254230	21.211400696288	1175	585	0.497872340425532	Extracellular_region	2	2	-296.3	-0.0715595674338401	0.008173870583497	0.0141323995730983
ENST00000517389.5	ENSG00000253320.7	lncRNA	559	366.557	ENST00000517389	0	MAILR	47.6850411499192	52755	559	0.0105961520235049	Extracellular_region	4	6	-157.4	-0.0511111858260678	0.0590456806791669	0.0865002385853737
ENST00000517397.1	ENSG00000253911.1	lncRNA	301	120.535	ENST00000517397	1	ENSG00000253911	72.4005218266809	3088	301	0.0974740932642487	Extracellular_region	2	2	-94	0.08965292450436	0.000913311086760348	0.00182598484721721
ENST00000517400.6	ENSG00000253394.7	lncRNA	1250	1057.08	ENST00000517400	0	LINC00534	4.95495495495496	167115	1250	0.00747987912515334	Mitochondria	4	6	-313.1	0.113160627644894	2.78391855469614e-05	6.75545262052936e-05
ENST00000517407.1	ENSG00000253170.1	lncRNA	525	332.725	ENST00000517407	1	ENSG00000253170	0.545171339563863	14359	525	0.036562434709938	Extracellular_region	2	2	-116.3	0.0637031731894439	0.0185822937895141	0.0301413672012026
ENST00000517408.1	ENSG00000253925.1	lncRNA	2181	1988.08	ENST00000517408	1	ENSG00000253925	1.82748538011696	102391	2181	0.0213007002568585	Extracellular_region	6	10	-646.4	0.0485452427780202	0.0729790014129934	0.104676148309987
ENST00000517411.3	ENSG00000253716.7	lncRNA	684	491.3	ENST00000517411	1	MINCR	59.4436583630153	1534	684	0.445893089960887	Extracellular_region	3	4	-209.1	0.0219931266380393	0.416843399166728	0.482358566919481
ENST00000517428.5	ENSG00000253643.6	lncRNA	503	310.942	ENST00000517428	0	ENSG00000253643	5.28846153846154	2967	503	0.169531513313111	Extracellular_region	2	2	-147	0.0283087998554354	0.295955708677814	0.359073895653574
ENST00000517437.1	ENSG00000253773.4	lncRNA	456	264.64	ENST00000517437	1	CFAP418-AS1	22.7690905296252	377500	456	0.00120794701986755	Nucleus	4	6	-120.1	0.0350941882668437	0.195045125632579	0.24987787160059
ENST00000517454.1	ENSG00000253168.1	lncRNA	735	542.26	ENST00000517454	1	ENSG00000253168	48.3219752533392	2200	735	0.334090909090909	Extracellular_region	2	2	-176.3	0.173754087096311	1.02756075674067e-10	4.23100682474957e-10
ENST00000517474.1	ENSG00000253852.1	lncRNA	617	424.367	ENST00000517474	1	ENSG00000253852	0	6927	617	0.0890717482315577	Extracellular_region	3	4	-227	-0.029086648986736	0.282878573322191	0.345289288616413
ENST00000517475.1	ENSG00000250295.6	lncRNA	470	278.385	ENST00000517475	0	RDH10-AS1	32.643838037958	40945	470	0.0114788130418855	Extracellular_region	4	6	-120.8	0.0176127341871707	0.515580665795305	0.57759217573336
ENST00000517482.2	ENSG00000253227.2	lncRNA	824	631.24	ENST00000517482	0	ENSG00000253227	12.1828269835363	6173	824	0.133484529402236	Extracellular_region	3	4	-307.4	0.114132582829228	2.37157620691485e-05	5.80419598060599e-05
ENST00000517491.1	ENSG00000253490.5	lncRNA	2791	2598.08	ENST00000517491	1	LINC02099	4.63072634334849	50143	2791	0.0556608100831622	Nucleus	4	6	-834.3	0.0871301297024647	0.00127173870452508	0.00249136304703356
ENST00000517495.1	ENSG00000253509.1	lncRNA	255	84.261	ENST00000517495	1	ENSG00000253509	9.66695680803998	1889	255	0.13499205929063	Extracellular_region	2	2	-76.8	0.0655623046303374	0.0154079132171557	0.0253727813376912
ENST00000517505.1	ENSG00000253799.1	lncRNA	738	545.26	ENST00000517505	0	LINC01030	2.72964365996117	13262	738	0.0556477152767305	Extracellular_region	3	4	-186.8	0.119596529773372	9.40304029367896e-06	2.40536528582676e-05
ENST00000517508.5	ENSG00000241956.11	lncRNA	804	611.25	ENST00000517508	0	ENSG00000241956	3.98752176711688	468710	804	0.0017153463762241	Nucleus	6	10	-237.7	-0.280349446043352	4.52958675905483e-26	5.82292437193508e-25
ENST00000517509.5	ENSG00000170919.16	lncRNA	3456	3263.08	ENST00000517509	0	TPT1-AS1	46.1879516009073	52069	3456	0.0663734659778371	Nucleus	11	20	-1159.54	-0.184240305743578	6.91067619465064e-12	3.1464326285512e-11
ENST00000517511.1	ENSG00000253297.1	lncRNA	1704	1511.08	ENST00000517511	1	ENSG00000253297	0	1704	1704	1	Extracellular_region	1	0	-439.7	0.0930720677647973	0.000575390567749624	0.00118200440623399
ENST00000517512.1	ENSG00000253320.7	lncRNA	422	231.505	ENST00000517512	0	MAILR	39.592478628407	1724	422	0.244779582366589	Extracellular_region	2	2	-123.5	0.0788179603945019	0.00356981806424911	0.00654688879437194
ENST00000517519.5	ENSG00000204949.10	lncRNA	1158	965.08	ENST00000517519	0	FAM83A-AS1	25.160394909427	1572	1158	0.736641221374046	Nucleus	3	4	-365.9	0.144035516235993	9.06476882180803e-08	2.85183816477455e-07
ENST00000517521.5	ENSG00000254109.6	lncRNA	909	716.199	ENST00000517521	0	RBPMS-AS1	0	3283	909	0.276880901614377	Extracellular_region	3	4	-328.9	-0.253664724554838	1.74169036707428e-21	1.65530595060867e-20
ENST00000517525.2	ENSG00000249859.13	lncRNA	1194	1001.08	ENST00000517525	0	PVT1	69.9924957233161	202133	1194	0.00590700182553072	Extracellular_region	6	10	-414.8	0.079642867521715	0.00323518409055012	0.00597059380072267
ENST00000517550.1	ENSG00000253552.8	lncRNA	2022	1829.08	ENST00000517550	0	HOXA-AS2	26.9581258748355	6844	2022	0.295441262419638	Nucleus	4	6	-607.5	-0.109356099142726	5.15015079601486e-05	0.000121098906392227
ENST00000517573.1	ENSG00000253199.2	lncRNA	952	759.183	ENST00000517573	0	LINC02153	0	1233	952	0.772100567721006	Nucleus	2	2	-302.6	0.126606040363796	2.70306103662726e-06	7.33605800952695e-06
ENST00000517582.5	ENSG00000253447.6	lncRNA	545	352.612	ENST00000517582	0	ENSG00000253447	0	5054	545	0.10783537791848	Extracellular_region	4	6	-130.4	0.0501730959546601	0.0638595064822374	0.0928098150766011
ENST00000517583.1	ENSG00000254275.6	lncRNA	805	612.25	ENST00000517583	0	LINC00824	0	9121	805	0.0882578664620107	Mitochondria	5	8	-192.1	0.0427766979628492	0.114175797296721	0.155917376512002
ENST00000517595.1	ENSG00000254350.1	lncRNA	706	513.281	ENST00000517595	0	ENSG00000254350	0	28174	706	0.0250585646340598	Nucleus	2	2	-217.3	0.117552854627506	1.33540148714702e-05	3.35886120475099e-05
ENST00000517604.1	ENSG00000253302.1	lncRNA	2076	1883.08	ENST00000517604	1	STAU2-AS1	36.8600300939204	21453	2076	0.0967696825618795	Nucleus	3	4	-578.7	0.155574735582946	7.56851670022418e-09	2.63773030525903e-08
ENST00000517606.1	ENSG00000253266.1	lncRNA	1064	871.08	ENST00000517606	1	ENSG00000253266	4.09273022506187	5307	1064	0.200489918974939	Nucleus	5	8	-395.4	-0.156420614852164	6.26213104837258e-09	2.199785125842e-08
ENST00000517611.1	ENSG00000253301.6	lncRNA	580	387.457	ENST00000517611	0	LINC01606	0	1360	580	0.426470588235294	Extracellular_region	3	4	-183.1	0.12261901601092	5.53870764266965e-06	1.45365557810861e-05
ENST00000517623.1	ENSG00000253939.1	lncRNA	502	309.952	ENST00000517623	1	ENSG00000253939	0.628930817610063	91474	502	0.00548789820058159	Mitochondria	3	4	-95.5	0.0690922825324945	0.0106679923871787	0.0180913265232307
ENST00000517632.1	ENSG00000254129.1	lncRNA	478	286.27	ENST00000517632	0	ENSG00000254129	41.4194588985777	686	478	0.696793002915452	Extracellular_region	2	2	-122.3	0.029359158023078	0.27839112717777	0.340566278326474
ENST00000517634.1	ENSG00000253653.1	lncRNA	911	718.198	ENST00000517634	1	ENSG00000253653	1.32847820576674	6504	911	0.140067650676507	Mitochondria	3	4	-300	0.191024968455215	1.10495806180167e-12	5.37012396472936e-12
ENST00000517635.2	ENSG00000253552.8	lncRNA	2455	2262.08	ENST00000517635	0	HOXA-AS2	34.2023884680532	8030	2455	0.305728518057285	Nucleus	2	2	-920.9	-0.387878606262177	3.06527051997192e-50	1.23816287112171e-48
ENST00000517640.1	ENSG00000253783.1	lncRNA	552	359.588	ENST00000517640	1	ENSG00000253783	0	13761	552	0.040113363854371	Extracellular_region	3	4	-111.9	0.0524299717563442	0.0527905566254389	0.0782112889610455
ENST00000517641.1	ENSG00000253552.8	lncRNA	583	390.446	ENST00000517641	0	HOXA-AS2	22.928048529529	1376	583	0.423691860465116	Extracellular_region	2	2	-201.6	0.0544088797119195	0.0444489102940912	0.0669529650215884
ENST00000517653.5	ENSG00000177335.12	lncRNA	1554	1361.08	ENST00000517653	0	LINC02904	7.78265351366924	14730	1554	0.105498981670061	Nucleus	6	10	-510	-0.138346459872062	2.87677794407682e-07	8.61325099583186e-07
ENST00000517655.1	ENSG00000253773.4	lncRNA	562	369.533	ENST00000517655	0	CFAP418-AS1	6.83760683760684	228211	562	0.00246263326482948	Extracellular_region	3	4	-196.9	0.114729950999701	2.14769248366304e-05	5.28067461824751e-05
ENST00000517658.1	ENSG00000253307.1	lncRNA	397	207.493	ENST00000517658	1	ENSG00000253307	10.7558540460023	1007	397	0.394240317775571	Extracellular_region	2	2	-106.7	0.186009007866734	4.31354270712644e-12	2.00038345776214e-11
ENST00000517664.1	ENSG00000253636.1	lncRNA	3549	3356.08	ENST00000517664	1	ENSG00000253636	61.7676121902635	10884	3549	0.326074972436604	Mitochondria	2	2	-901.77	0.175093713066196	7.34448345096593e-11	3.06211056016364e-10
ENST00000517670.1	ENSG00000254027.1	lncRNA	571	378.492	ENST00000517670	0	ENSG00000254027	13.8066017227473	789	571	0.723700887198986	Extracellular_region	2	2	-190.3	0.0109879206936844	0.685037249502716	0.733199462096416
ENST00000517675.1	ENSG00000253230.10	lncRNA	3334	3141.08	ENST00000517675	0	MIR124-1HG	0	3334	3334	1	Extracellular_region	1	0	-1178.7	0.13833433000059	2.88373022974472e-07	8.63300519471852e-07
ENST00000517676.2	ENSG00000253764.4	lncRNA	1913	1720.08	ENST00000517676	0	KBTBD11-AS1	3.22756085211195	2024	1913	0.945158102766798	Nucleus	2	2	-551	-0.00757129868270097	0.779879378500851	0.81664554698513
ENST00000517681.1	ENSG00000253505.3	lncRNA	503	310.942	ENST00000517681	0	ENSG00000253505	4.41221319780226	9889	503	0.0508645970269997	Mitochondria	2	2	-114.2	0.0318407930803986	0.239751835454646	0.299040759869147
ENST00000517687.1	ENSG00000254485.5	lncRNA	227	65.022	ENST00000517687	0	ENSG00000254485	63.4571031608495	7207	227	0.0314971555432219	Extracellular_region	2	2	-65.3	0.0735829069365724	0.00653245365520612	0.0114771192120827
ENST00000517689.1	ENSG00000253138.5	lncRNA	792	599.252	ENST00000517689	0	LINC00967	0	3682	792	0.215100488864747	Extracellular_region	4	6	-202.8	0.0780370245921162	0.00391528738922627	0.00713431341188981
ENST00000517695.1	ENSG00000253561.1	lncRNA	566	373.514	ENST00000517695	1	ENSG00000253561	0	43129	566	0.0131234204363653	Mitochondria	3	4	-157.4	0.0477311980615308	0.0779238364783189	0.111040783039213
ENST00000517697.6	ENSG00000253549.6	lncRNA	1901	1708.08	ENST00000517697	1	CA3-AS1	16.8366169941912	23825	1901	0.0797901364113326	Extracellular_region	3	4	-569	0.110726865908321	4.13563005430404e-05	9.83548948002653e-05
ENST00000517704.1	ENSG00000254008.1	lncRNA	1046	853.08	ENST00000517704	0	LINC00051	15.4938800721148	10648	1046	0.0982344102178813	Extracellular_region	3	4	-348.2	0.184299009277078	6.80392215016128e-12	3.09997187171602e-11
ENST00000517705.1	ENSG00000250387.3	lncRNA	965	772.181	ENST00000517705	0	LINC02197	25.1243411340004	92850	965	0.0103931071620894	Nucleus	3	4	-278.3	0.141156574429642	1.63544126895518e-07	5.01619224007764e-07
ENST00000517706.1	ENSG00000253300.2	lncRNA	764	571.253	ENST00000517706	0	ENSG00000253300	4.16871450415031	44254	764	0.0172639761377503	Extracellular_region	2	2	-185.3	0.0665983029273049	0.0138545330765768	0.0230141214866501
ENST00000517708.1	ENSG00000254246.1	lncRNA	275	99.415	ENST00000517708	1	ENSG00000254246	2.39808153477219	10113	275	0.0271927222387027	Extracellular_region	2	2	-68.5	-0.0106681107749899	0.693733770625678	0.740916549264277
ENST00000517711.5	ENSG00000253500.6	lncRNA	1044	851.08	ENST00000517711	0	ENSG00000253500	21.3357611544285	167674	1044	0.00622636783281845	Extracellular_region	4	6	-331.6	0.0462979309346304	0.0872901262881293	0.122840832495865
ENST00000517714.1	ENSG00000254306.1	lncRNA	551	358.592	ENST00000517714	0	ENSG00000254306	0	25337	551	0.0217468524292537	Nucleus	5	8	-203.8	0.0361766917197824	0.181616802665774	0.234796502524239
ENST00000517716.2	ENSG00000253515.2	lncRNA	478	286.27	ENST00000517716	1	ENSG00000253515	6.25283869310953	72050	478	0.00663428174878557	Nucleus	4	6	-137	0.0568975267978842	0.0355613606274005	0.054641490254784
ENST00000517722.2	ENSG00000254186.3	lncRNA	998	805.159	ENST00000517722	0	ENSG00000254186	0	65532	998	0.0152292010010377	Extracellular_region	5	8	-264.2	-0.0742215509399402	0.00607964003241104	0.0107345249061684
ENST00000517726.1	ENSG00000253405.1	lncRNA	480	288.24	ENST00000517726	1	EVX1-AS	15.6352473418941	5801	480	0.0827443544216514	Extracellular_region	4	6	-164.7	-0.18632289720795	3.96549740760197e-12	1.84417665884489e-11
ENST00000517731.1	ENSG00000253805.1	lncRNA	412	221.846	ENST00000517731	0	ENSG00000253805	0	2080	412	0.198076923076923	Extracellular_region	2	2	-154.4	0.0214817676376165	0.427761638294172	0.4931015190431
ENST00000517732.5	ENSG00000253641.6	lncRNA	562	369.533	ENST00000517732	0	LINCR-0001	20.7572805255556	4268	562	0.131677600749766	Mitochondria	4	6	-147.2	0.163436213155855	1.25035776148445e-09	4.68383621251895e-09
ENST00000517733.1	ENSG00000253686.2	lncRNA	555	362.577	ENST00000517733	0	LINC01484	6.94331058631107	38596	555	0.0143797284692714	Extracellular_region	3	4	-206.4	0.223418303657848	6.67610088064465e-17	4.55076824476635e-16
ENST00000517735.1	ENSG00000253397.1	lncRNA	359	171.858	ENST00000517735	0	ENSG00000253397	7.46387777986336	5830	359	0.0615780445969125	Extracellular_region	3	4	-109.7	-0.00016042508957647	0.995275258126536	0.996269355195544
ENST00000517739.1	ENSG00000253619.1	lncRNA	776	583.252	ENST00000517739	1	ENSG00000253619	2.54237288135593	206690	776	0.00375441482413276	Mitochondria	4	6	-192.6	0.0428481728942485	0.113571746632308	0.155172411828371
ENST00000517747.5	ENSG00000245281.8	lncRNA	817	624.245	ENST00000517747	0	ENSG00000245281	7.37723174956309	2604	817	0.313748079877112	Mitochondria	4	6	-214.6	0.0540339695468358	0.0459379191621785	0.0689786810832352
ENST00000517758.1	ENSG00000253584.1	lncRNA	464	272.484	ENST00000517758	0	ENSG00000253584	13.0798468414167	91426	464	0.00507514273838952	Extracellular_region	2	2	-121.6	0.121612341118764	6.61561571215283e-06	1.72163657832474e-05
ENST00000517765.3	ENSG00000249868.5	lncRNA	369	181.117	ENST00000517765	1	ENSG00000249868	1.25661375661376	19894	369	0.0185483060219162	Extracellular_region	3	4	-80.6	0.0342729005769999	0.205708239238588	0.26174453331877
ENST00000517773.5	ENSG00000253438.5	lncRNA	498	306.003	ENST00000517773	0	PCAT1	67.8625232850561	59856	498	0.00831996792301524	Extracellular_region	3	4	-120	0.146390404429736	5.54567237471326e-08	1.78061510552335e-07
ENST00000517774.1	ENSG00000246582.3	lncRNA	499	306.992	ENST00000517774	0	TNFRSF10A-DT	2.66191533533891	1412	499	0.353399433427762	Extracellular_region	2	2	-247.8	-0.0373321674642015	0.168052767426227	0.219225210938621
ENST00000517785.1	ENSG00000246662.6	lncRNA	264	90.997	ENST00000517785	0	CIBAR1-DT	13.8170469410838	37397	264	0.00705938979062492	Extracellular_region	2	2	-64.9	0.157998913301292	4.38522740767351e-09	1.56209053596545e-08
ENST00000517790.2	ENSG00000249859.13	lncRNA	1513	1320.08	ENST00000517790	0	PVT1	70.2380820902499	201462	1513	0.00751010116051662	Nucleus	4	6	-505	0.14632090162948	5.62731694939803e-08	1.8056155946189e-07
ENST00000517796.1	ENSG00000253960.1	lncRNA	532	339.679	ENST00000517796	0	ENSG00000253960	11.7866271380359	18954	532	0.0280679539938799	Extracellular_region	4	6	-113.6	0.0224305429230806	0.407635559216202	0.473196507800567
ENST00000517798.1	ENSG00000245281.8	lncRNA	646	453.332	ENST00000517798	0	ENSG00000245281	5.16076786825763	2993	646	0.215836952890077	Mitochondria	4	6	-165.7	0.0953386911841338	0.000420004326524479	0.00087953766471613
ENST00000517807.1	ENSG00000253510.1	lncRNA	3059	2866.08	ENST00000517807	1	ENSG00000253510	0	3059	3059	1	Extracellular_region	1	0	-736.2	0.0987944933252047	0.000256526807462687	0.000553159991395164
ENST00000517816.1	ENSG00000248538.9	lncRNA	826	633.236	ENST00000517816	0	ENSG00000248538	16.9734108368712	16345	826	0.0505353319057816	Extracellular_region	4	6	-211.3	0.239009150491434	3.47906206291121e-19	2.80605240525545e-18
ENST00000517829.1	ENSG00000253205.6	lncRNA	500	307.978	ENST00000517829	0	ENSG00000253205	1.25786163522012	31493	500	0.0158765439939034	Extracellular_region	4	6	-116	0.00434279305894714	0.872643034585036	0.895658717407916
ENST00000517833.2	ENSG00000247317.4	lncRNA	1036	843.08	ENST00000517833	0	LY6E-DT	2.44023252503268	36694	1036	0.0282334986646318	Nucleus	2	2	-348.4	-0.286240470238671	3.74178557182564e-27	5.13114917558573e-26
ENST00000517838.6	ENSG00000249859.13	lncRNA	821	628.244	ENST00000517838	0	PVT1	79.884698582735	106084	821	0.00773915010746201	Extracellular_region	4	6	-255.9	0.174572323845586	8.37261446509678e-11	3.47286955528595e-10
ENST00000517846.1	ENSG00000254485.5	lncRNA	608	415.381	ENST00000517846	0	ENSG00000254485	59.2292742301885	13322	608	0.0456387929740279	Nucleus	3	4	-167.4	-0.178730425631391	2.91246639919443e-11	1.2572469284095e-10
ENST00000517848.1	ENSG00000253287.1	lncRNA	719	526.269	ENST00000517848	1	ENSG00000253287	0	13271	719	0.0541782834752468	Extracellular_region	3	4	-155.1	0.0595423056088058	0.0278224406325339	0.0436503578011378
ENST00000517854.1	ENSG00000254271.1	lncRNA	434	243.153	ENST00000517854	1	ANK3-DT	36.11260849912	7487	434	0.0579671430479498	Extracellular_region	2	2	-99.5	0.178568640643369	3.03606289950663e-11	1.30849013198554e-10
ENST00000517864.1	ENSG00000245080.7	lncRNA	566	373.514	ENST00000517864	0	MIR3150BHG	24.8210160165352	4259	566	0.132895045785396	Nucleus	2	2	-172	0.091157754018486	0.000746670945159044	0.00151049169688018
ENST00000517869.2	ENSG00000245164.9	lncRNA	1182	989.08	ENST00000517869	0	LINC00861	7.02514631582348	31632	1182	0.0373672230652504	Extracellular_region	6	10	-336.9	0.00325038860787984	0.904499900085318	0.922222495060425
ENST00000517884.1	ENSG00000254251.1	lncRNA	833	640.231	ENST00000517884	0	ENSG00000254251	0.454545454545454	52767	833	0.0157863816400402	Extracellular_region	4	6	-251.6	-0.287582967983622	2.10196335837704e-27	2.92460286024636e-26
ENST00000517897.1	ENSG00000253388.1	lncRNA	169	32.353	ENST00000517897	1	ENSG00000253388	0	721	169	0.234396671289875	Extracellular_region	2	2	-44.2	-0.0372311030018476	0.169207942629729	0.220560827900019
ENST00000517898.1	ENSG00000167912.7	lncRNA	1106	913.08	ENST00000517898	0	ENSG00000167912	22.5824276165785	1370	1106	0.807299270072993	Extracellular_region	2	2	-311.2	0.0519402631160681	0.0550454773175002	0.0812244312688326
ENST00000517899.1	ENSG00000253894.2	lncRNA	607	414.382	ENST00000517899	0	ENSG00000253894	0	2317	607	0.261976694000863	Extracellular_region	2	2	-145.2	0.0155681378603794	0.565503104252672	0.624348468486238
ENST00000517908.1	ENSG00000253210.3	lncRNA	505	312.919	ENST00000517908	0	DENND3-AS1	32.0985324000676	3671	505	0.137564696268047	Extracellular_region	2	2	-152.4	0.224520318677689	4.66258287236528e-17	3.21411761064875e-16
ENST00000517909.1	ENSG00000254102.2	lncRNA	2489	2296.08	ENST00000517909	0	ENSG00000254102	1.7784003181526	7578	2489	0.328450778569543	Extracellular_region	2	2	-782.5	0.0465204704134012	0.085779007039225	0.120944913579449
ENST00000517910.1	ENSG00000253669.4	lncRNA	2770	2577.08	ENST00000517910	1	GASAL1	20.977999081863	3150	2770	0.879365079365079	Nucleus	2	2	-1130.4	0.373818409859048	1.62220403989301e-46	5.66552376364814e-45
ENST00000517915.2	ENSG00000253438.5	lncRNA	562	369.533	ENST00000517915	0	PCAT1	57.8339992033005	77076	562	0.00729150448907572	Extracellular_region	3	4	-137.44	0.146929195913299	4.95050759701692e-08	1.59756452078331e-07
ENST00000517916.2	ENSG00000254299.3	lncRNA	1274	1081.08	ENST00000517916	0	LINC01944	0	2481	1274	0.513502619911326	Extracellular_region	3	4	-438.6	-0.0479221150964595	0.0767403274441958	0.109520271697965
ENST00000517920.1	ENSG00000253358.1	lncRNA	398	208.446	ENST00000517920	0	ENSG00000253358	21.2670885690889	2068	398	0.192456479690522	Extracellular_region	2	2	-85	0.121051427248556	7.29965665664691e-06	1.89011683457011e-05
ENST00000517925.2	ENSG00000253658.6	lncRNA	1107	914.08	ENST00000517925	0	LINC01592	7.55061200068101	46763	1107	0.0236725616406133	Extracellular_region	3	4	-235	0.0619358661816928	0.0221155457070817	0.0353711331590198
ENST00000517927.1	ENSG00000253522.6	lncRNA	2301	2108.08	ENST00000517927	0	MIR3142HG	3.08233213974408	19159	2301	0.120100213998643	Mitochondria	2	2	-696	-0.119186691968127	1.00929466079867e-05	2.57317202360671e-05
ENST00000517934.1	ENSG00000249069.8	lncRNA	306	124.747	ENST00000517934	0	LINC01033	5.68910256410256	79025	306	0.00387219234419487	Extracellular_region	2	2	-83.1	0.0790659392591289	0.00346605744043153	0.00636911494484778
ENST00000517949.5	ENSG00000253557.6	lncRNA	562	369.533	ENST00000517949	0	ENSG00000253557	0.0706214689265537	158595	562	0.00354361739020776	Extracellular_region	4	6	-162.3	0.0194663646851643	0.47238020925516	0.536323403420663
ENST00000517950.1	ENSG00000254160.1	lncRNA	446	254.829	ENST00000517950	1	ENSG00000254160	0	1972	446	0.226166328600406	Extracellular_region	3	4	-107.7	0.0658931775269942	0.0148959306192197	0.0246018456792867
ENST00000517953.5	ENSG00000254119.5	lncRNA	439	248.015	ENST00000517953	0	LINC02842	2.7712628756026	20936	439	0.020968666411922	Extracellular_region	4	6	-97.1	0.015944478935397	0.556142410267527	0.61566887430898
ENST00000517959.1	ENSG00000253982.3	lncRNA	917	724.195	ENST00000517959	0	CLN8-AS1	41.4229890565318	2422	917	0.378612716763006	Extracellular_region	2	2	-272.2	0.131456655074454	1.096389596437e-06	3.09861846847357e-06
ENST00000517961.3	ENSG00000253190.4	lncRNA	956	763.183	ENST00000517961	0	ENSG00000253190	3.63501995533295	1921	956	0.497657470067673	Nucleus	2	2	-296	0.0388336526929356	0.151580546676272	0.200198286851885
ENST00000517964.1	ENSG00000253100.2	lncRNA	1131	938.08	ENST00000517964	0	ENSG00000253100	0	1727	1131	0.654892877822814	Nucleus	2	2	-335.9	0.0733191357748333	0.00672815340589681	0.0117967324203776
ENST00000517965.1	ENSG00000228624.8	lncRNA	850	657.227	ENST00000517965	0	HDAC2-AS2	3.44036697247706	7675	850	0.110749185667752	Mitochondria	2	2	-193.2	0.091477164932668	0.000715142595025189	0.00145065129030685
ENST00000517983.1	ENSG00000253320.7	lncRNA	563	370.526	ENST00000517983	0	MAILR	36.4644177163178	21400	563	0.0263084112149533	Mitochondria	4	6	-134.6	-0.05824354726961	0.0314197299911096	0.0487890115822339
ENST00000517984.6	ENSG00000254319.6	lncRNA	916	723.196	ENST00000517984	0	ENSG00000254319	0	58945	916	0.0155399100856731	Nucleus	5	8	-285.1	-0.0649204294960231	0.0164454108265212	0.0269409939928394
ENST00000517994.1	ENSG00000254040.2	lncRNA	581	388.454	ENST00000517994	0	ENSG00000254040	0	5763	581	0.100815547457921	Extracellular_region	4	6	-191.3	-0.110003522307988	4.64469021713721e-05	0.000109807402511372
ENST00000517996.5	ENSG00000253320.7	lncRNA	756	563.257	ENST00000517996	0	MAILR	50.9092108944675	47557	756	0.0158967134175831	Nucleus	4	6	-223.7	0.200503005468639	7.60205503974211e-14	4.06146165430848e-13
ENST00000517998.1	ENSG00000253722.1	lncRNA	696	503.288	ENST00000517998	1	ENSG00000253722	87.3344510795645	807	696	0.862453531598513	Extracellular_region	2	2	-157.6	0.332206536514795	1.58426986527891e-36	3.57968848173351e-35
ENST00000517999.5	ENSG00000253320.7	lncRNA	370	182.059	ENST00000517999	0	MAILR	59.4569844225617	25213	370	0.0146749692618887	Extracellular_region	3	4	-111.9	-0.0245326449442022	0.365101683292302	0.430405400466924
ENST00000518002.5	ENSG00000229415.10	lncRNA	770	577.253	ENST00000518002	1	SFTA3	67.1515736246229	39577	770	0.0194557444980671	Extracellular_region	5	8	-194.2	0.261654655825465	8.36530523579633e-23	8.69451218206101e-22
ENST00000518009.1	ENSG00000253267.5	lncRNA	1810	1617.08	ENST00000518009	0	DLGAP2-AS1	0.385802469135802	17866	1810	0.10130975036382	Extracellular_region	4	6	-592	0.0184086186724124	0.496784626060354	0.559739194134772
ENST00000518011.1	ENSG00000254048.1	lncRNA	551	358.592	ENST00000518011	1	ENSG00000254048	34.0246382980558	1219	551	0.452009844134536	Extracellular_region	2	2	-134.3	0.163945605101819	1.10925547977797e-09	4.17343493149501e-09
ENST00000518014.1	ENSG00000249669.11	lncRNA	5131	4938.08	ENST00000518014	0	CARMN	0	7135	5131	0.719131044148563	Extracellular_region	2	2	-1962.6	-0.405908400175993	2.74409654659038e-55	1.33547677075879e-53
ENST00000518024.1	ENSG00000247317.4	lncRNA	875	682.215	ENST00000518024	0	LY6E-DT	7.99336008791605	17702	875	0.0494294430007909	Mitochondria	2	2	-274.7	0.0108654256649215	0.688363381832534	0.736111391235247
ENST00000518031.1	ENSG00000254362.1	lncRNA	568	375.504	ENST00000518031	1	ENSG00000254362	19.9025949817944	2105	568	0.269833729216152	Extracellular_region	4	6	-162.1	0.192357208940345	7.64717812428027e-13	3.76575351089541e-12
ENST00000518035.5	ENSG00000253138.5	lncRNA	1502	1309.08	ENST00000518035	0	LINC00967	0	5205	1502	0.288568683957733	Extracellular_region	3	4	-440.64	0.0854418731912275	0.00157977914957028	0.00305335033907668
ENST00000518042.2	ENSG00000253682.2	lncRNA	1393	1200.08	ENST00000518042	0	ENSG00000253682	0	10726	1393	0.129871340667537	Nucleus	6	10	-356.8	0.0719422628569679	0.00783769223515529	0.0135927491968467
ENST00000518044.1	ENSG00000254275.6	lncRNA	572	379.488	ENST00000518044	0	LINC00824	0	3674	572	0.155688622754491	Mitochondria	2	2	-120	0.0499910043396924	0.0648304605903302	0.094072173186263
ENST00000518046.1	ENSG00000253552.8	lncRNA	422	231.505	ENST00000518046	0	HOXA-AS2	38.278572558856	6769	422	0.062343034421628	Mitochondria	2	2	-115.6	-0.058140433677605	0.0317216878345484	0.0492136505006301
ENST00000518049.1	ENSG00000254389.3	lncRNA	1918	1725.08	ENST00000518049	1	RHPN1-AS1	29.7671732389388	1918	1918	1	Nucleus	1	0	-690.8	0.376103411630795	4.14328320437368e-47	1.48450478452895e-45
ENST00000518054.1	ENSG00000253519.1	lncRNA	1845	1652.08	ENST00000518054	0	ENSG00000253519	0	3135	1845	0.588516746411483	Extracellular_region	2	2	-591.9	0.0962357059698954	0.000370114474730388	0.0007809217543156
ENST00000518063.5	ENSG00000253267.5	lncRNA	587	394.433	ENST00000518063	0	DLGAP2-AS1	1.72176308539944	55027	587	0.0106674905046613	Extracellular_region	3	4	-162.1	0.0161472091324875	0.551131408355322	0.610929670396915
ENST00000518064.1	ENSG00000253711.1	lncRNA	579	386.459	ENST00000518064	1	ENSG00000253711	21.5423204168847	906	579	0.639072847682119	Mitochondria	2	2	-110.1	0.160882352462127	2.26620860380512e-09	8.29364101186078e-09
ENST00000518073.2	ENSG00000253716.7	lncRNA	1048	855.08	ENST00000518073	0	MINCR	61.9787626034358	1532	1048	0.684073107049608	Nucleus	2	2	-346.9	0.399491170783172	1.86672730310139e-53	8.5227965289011e-52
ENST00000518078.1	ENSG00000254050.1	lncRNA	513	320.833	ENST00000518078	1	ENSG00000254050	0	1053	513	0.487179487179487	Extracellular_region	2	2	-97.4	0.0333270053013839	0.218506112506395	0.275852300029003
ENST00000518088.5	ENSG00000253552.8	lncRNA	509	316.87	ENST00000518088	0	HOXA-AS2	33.8459115786969	14397	509	0.0353545877613392	Nucleus	3	4	-142.3	-0.182314213451221	1.14849310229536e-11	5.12954688946724e-11
ENST00000518090.1	ENSG00000253737.1	lncRNA	473	281.341	ENST00000518090	0	ENSG00000253737	0	1265	473	0.373913043478261	Extracellular_region	3	4	-118.9	0.0611660140270162	0.0238287203742072	0.0378787996178267
ENST00000518098.1	ENSG00000253641.6	lncRNA	524	331.731	ENST00000518098	0	LINCR-0001	22.6505525460493	3117	524	0.168110362528072	Extracellular_region	3	4	-152.7	0.0508350080256202	0.0604305875939594	0.0883250595807497
ENST00000518103.1	ENSG00000253424.1	lncRNA	548	355.603	ENST00000518103	1	ENSG00000253424	0	2300	548	0.238260869565217	Extracellular_region	2	2	-119.1	0.106727746615325	7.78806451912195e-05	0.000179206797411658
ENST00000518105.1	ENSG00000254044.5	lncRNA	691	498.296	ENST00000518105	1	ENSG00000254044	11.45175452433	247864	691	0.00278781912661782	Extracellular_region	5	8	-211.8	0.0699171316432373	0.0097676566647198	0.0166704781325793
ENST00000518128.5	ENSG00000253706.5	lncRNA	2810	2617.08	ENST00000518128	0	ENSG00000253706	26.9387334930997	50889	2810	0.0552182200475545	Extracellular_region	3	4	-671.3	0.180290767310607	1.94678668793723e-11	8.53572476040678e-11
ENST00000518129.1	ENSG00000253171.1	lncRNA	647	454.331	ENST00000518129	1	ENSG00000253171	16.3566293554621	44949	647	0.0143940910810029	Nucleus	6	10	-212.5	0.141780671742925	1.44048617275702e-07	4.44009515666375e-07
ENST00000518143.2	ENSG00000253661.3	lncRNA	1826	1633.08	ENST00000518143	0	ZFHX4-AS1	9.06462894855633	72346	1826	0.0252398197550659	Extracellular_region	5	8	-495.5	0.152269960481062	1.57125793667048e-08	5.31539563787937e-08
ENST00000518152.1	ENSG00000246366.6	lncRNA	784	591.252	ENST00000518152	0	LACTB2-AS1	37.7289568048003	37809	784	0.0207358036446349	Extracellular_region	3	4	-190.3	0.16198767540873	1.75397274328074e-09	6.48518539655206e-09
ENST00000518163.5	ENSG00000254194.5	lncRNA	411	220.88	ENST00000518163	0	ENSG00000254194	40.8437309743128	35892	411	0.0114510197258442	Mitochondria	3	4	-84.8	0.0586210650880552	0.0303351324997743	0.0472591168935679
ENST00000518172.1	ENSG00000253348.1	lncRNA	574	381.48	ENST00000518172	0	ENSG00000253348	5.69647591912619	21447	574	0.0267636499277288	Extracellular_region	3	4	-172.7	0.084333134466455	0.00181794989323538	0.00348151736287111
ENST00000518178.1	ENSG00000254033.1	lncRNA	430	239.274	ENST00000518178	1	ENSG00000254033	24.13165935497	19653	430	0.0218796112552791	Extracellular_region	2	2	-115.2	0.0408221187848543	0.131693603829136	0.176886398750265
ENST00000518181.1	ENSG00000253524.1	lncRNA	360	172.777	ENST00000518181	0	ENSG00000253524	0	90731	360	0.00396777286704654	Extracellular_region	3	4	-78.7	0.0885466686170707	0.00105709052609414	0.00209480123124558
ENST00000518182.1	ENSG00000253921.1	lncRNA	570	377.496	ENST00000518182	1	ATOX1-AS1	26.0256047804331	13256	570	0.0429993964996983	Extracellular_region	3	4	-157.2	-0.0893831098731526	0.00094660540561585	0.00188849935498942
ENST00000518190.4	ENSG00000254349.6	lncRNA	531	338.683	ENST00000518190	0	MIR2052HG	39.5935996028691	103905	531	0.00511043741879602	Nucleus	6	10	-179.4	0.00685047489196259	0.80037014132868	0.834249728805795
ENST00000518213.2	ENSG00000253408.6	lncRNA	1715	1522.08	ENST00000518213	0	IKBKB-DT	0	37580	1715	0.045635976583289	Nucleus	4	6	-590	0.0235623250599198	0.384379819859271	0.449908449493889
ENST00000518217.1	ENSG00000254302.2	lncRNA	537	344.655	ENST00000518217	1	ENSG00000254302	40.0648226674369	10010	537	0.0536463536463536	Extracellular_region	2	2	-139.2	0.105892026306332	8.86527845568258e-05	0.000202568035990883
ENST00000518222.2	ENSG00000253474.2	lncRNA	986	793.179	ENST00000518222	0	ENSG00000253474	0	60392	986	0.0163266657835475	Extracellular_region	5	8	-244.4	-0.0743062349526925	0.00602176732587564	0.0106398245566119
ENST00000518232.1	ENSG00000253595.6	lncRNA	688	495.298	ENST00000518232	0	LINC01300	0	2297	688	0.29952111449717	Nucleus	3	4	-213.7	-0.0944071080209897	0.000478407690384529	0.000993697893719486
ENST00000518260.1	ENSG00000253628.2	lncRNA	582	389.45	ENST00000518260	0	ENSG00000253628	0	3338	582	0.174355901737567	Nucleus	2	2	-180.4	-0.0280346786813324	0.300659040304587	0.364071107652457
ENST00000518266.1	ENSG00000253154.3	lncRNA	371	182.996	ENST00000518266	0	ENSG00000253154	0	61561	371	0.0060265427787073	Extracellular_region	2	2	-71	0.115980570249202	1.74233165415186e-05	4.32728336206472e-05
ENST00000518276.2	ENSG00000251574.8	lncRNA	659	466.316	ENST00000518276	0	ENSG00000251574	19.1805040773418	30156	659	0.0218530309059557	Mitochondria	4	6	-158.2	0.0365578528129876	0.17705549201149	0.229574755616047
ENST00000518301.1	ENSG00000253417.5	lncRNA	2146	1953.08	ENST00000518301	0	LINC02159	4.71772750115892	6846	2146	0.313467718375694	Nucleus	3	4	-751.6	0.268450729110007	5.81707193684822e-24	6.53973476988544e-23
ENST00000518302.1	ENSG00000254060.1	lncRNA	545	352.612	ENST00000518302	1	ENSG00000254060	44.0373148948834	3868	545	0.140899689762151	Extracellular_region	3	4	-125	0.155113922636181	8.38788271058648e-09	2.91133553445048e-08
ENST00000518308.1	ENSG00000253930.1	lncRNA	637	444.341	ENST00000518308	1	TNFRSF10A-AS1	38.8904755478458	1397	637	0.455977093772369	Extracellular_region	2	2	-133.5	-0.0878722799737852	0.00115472076176495	0.00227614026915571
ENST00000518324.2	ENSG00000254242.2	lncRNA	746	553.259	ENST00000518324	0	ENSG00000254242	1.12612612612613	23519	746	0.0317190356732854	Extracellular_region	3	4	-202.6	0.102377696165548	0.000151297041207977	0.000335841617909051
ENST00000518330.1	ENSG00000253469.1	lncRNA	630	437.351	ENST00000518330	1	ENSG00000253469	0	3468	630	0.181660899653979	Extracellular_region	2	2	-146.3	0.025758993895459	0.341616920171631	0.406420665297106
ENST00000518331.1	ENSG00000254485.5	lncRNA	540	347.636	ENST00000518331	0	ENSG00000254485	41.5167169818177	25702	540	0.0210100381293285	Extracellular_region	2	2	-213.6	-0.0376188696305217	0.164807933871785	0.215510647478091
ENST00000518339.1	ENSG00000253470.1	lncRNA	636	443.344	ENST00000518339	0	ENSG00000253470	0	1187	636	0.535804549283909	Extracellular_region	2	2	-150.6	0.0891899665547817	0.000971124599077373	0.00193412452659054
ENST00000518354.5	ENSG00000253574.5	lncRNA	453	261.692	ENST00000518354	0	ENSG00000253574	39.3725346671223	5383	453	0.0841538175738436	Nucleus	3	4	-155.3	0.063639549942065	0.0187003716080868	0.0303151265299548
ENST00000518355.1	ENSG00000253339.3	lncRNA	599	406.401	ENST00000518355	0	ENSG00000253339	4.35727287363924	3876	599	0.154540763673891	Extracellular_region	2	2	-180.8	0.128997248277525	1.73953718193083e-06	4.81546871713819e-06
ENST00000518357.1	ENSG00000235172.9	lncRNA	725	532.263	ENST00000518357	0	LINC01366	0	2281	725	0.317843051293292	Nucleus	2	2	-258.5	0.00982734784598516	0.716786862895224	0.761432055152133
ENST00000518362.1	ENSG00000254278.1	lncRNA	1408	1215.08	ENST00000518362	1	ENSG00000254278	7.68547086623701	5841	1408	0.24105461393597	Extracellular_region	2	2	-327.1	0.127302176024491	2.37948335203965e-06	6.49275025440412e-06
ENST00000518367.1	ENSG00000253503.6	lncRNA	257	85.75	ENST00000518367	0	ENSG00000253503	9.13296218319027	13072	257	0.0196603427172583	Extracellular_region	3	4	-69.1	0.0634611477095166	0.0190349703366652	0.0308189753683727
ENST00000518376.2	ENSG00000249375.8	lncRNA	907	714.2	ENST00000518376	0	CASC11	10.683956632088	3809	907	0.238120241533211	Extracellular_region	2	2	-236.3	0.202576295997615	4.15715330504404e-14	2.26765752386758e-13
ENST00000518387.1	ENSG00000253647.1	lncRNA	1215	1022.08	ENST00000518387	1	KCNIP1-OT1	0.389408099688473	33352	1215	0.0364295994243224	Extracellular_region	3	4	-309	-0.572770863540292	7.92261012612219e-120	1.92555006649168e-117
ENST00000518409.1	ENSG00000273345.5	lncRNA	1082	889.08	ENST00000518409	0	ENSG00000273345	31.2643601293242	165091	1082	0.00655396114869981	Extracellular_region	7	12	-239.4	-0.114623848623753	2.18593141427693e-05	5.37030338101905e-05
ENST00000518412.1	ENSG00000253138.5	lncRNA	271	96.315	ENST00000518412	0	LINC00967	0	1195	271	0.226778242677824	Extracellular_region	3	4	-88.5	0.0129000589644272	0.633940768979607	0.68725785223503
ENST00000518416.1	ENSG00000253901.1	lncRNA	577	384.466	ENST00000518416	1	ENSG00000253901	2.16088953949388	342474	577	0.00168479943002972	Nucleus	4	6	-197.1	-0.0747724896241052	0.00571191970486103	0.0101310934039643
ENST00000518417.1	ENSG00000253557.6	lncRNA	723	530.263	ENST00000518417	0	ENSG00000253557	0.675675675675676	52004	723	0.0139027767094839	Nucleus	4	6	-211.4	0.12362833628561	4.62846399961022e-06	1.22497659786241e-05
ENST00000518418.1	ENSG00000253298.2	lncRNA	2012	1819.08	ENST00000518418	1	LINC01845	13.1483570372253	17721	2012	0.113537610744315	Extracellular_region	7	12	-561.6	0.148337635674902	3.67215394884738e-08	1.19957521571663e-07
ENST00000518420.1	ENSG00000254039.1	lncRNA	395	205.588	ENST00000518420	0	ENSG00000254039	3.56027100162279	18516	395	0.0213329012745733	Extracellular_region	3	4	-114.8	0.0883447501899321	0.00108549066575772	0.00214742875624604
ENST00000518425.1	ENSG00000253456.1	lncRNA	542	349.622	ENST00000518425	1	ENSG00000253456	10.3089715174962	1394	542	0.388809182209469	Extracellular_region	3	4	-161.7	0.170913409850436	2.07635794771687e-10	8.32522518629914e-10
ENST00000518428.1	ENSG00000254383.1	lncRNA	494	302.043	ENST00000518428	1	ENSG00000254383	0	1839	494	0.268624252311039	Extracellular_region	2	2	-122.5	0.0652054079289918	0.0159774489851261	0.0262320779936408
ENST00000518431.5	ENSG00000254226.6	lncRNA	425	234.416	ENST00000518431	0	LINC01933	9.42443627971143	74998	425	0.00566681778180751	Extracellular_region	3	4	-94.1	0.14559030205552	6.5590663427661e-08	2.09097285778638e-07
ENST00000518436.5	ENSG00000248555.7	lncRNA	375	186.733	ENST00000518436	0	LINC01339	7.03377082016074	129993	375	0.0028847707184233	Mitochondria	5	8	-83.8	-0.0428267089033574	0.113752878891143	0.155390250786639
ENST00000518437.3	ENSG00000206573.10	lncRNA	1968	1775.08	ENST00000518437	0	THUMPD3-AS1	81.3699760052156	7491	1968	0.262715258309972	Extracellular_region	3	4	-538.6	0.0695622915021863	0.010146332914898	0.0172694441026687
ENST00000518439.1	ENSG00000253622.1	lncRNA	497	305.014	ENST00000518439	1	ENSG00000253622	20.2220356342921	1845	497	0.269376693766938	Extracellular_region	2	2	-134.8	0.090584939136379	0.00080646317269197	0.00162421772350787
ENST00000518446.1	ENSG00000229415.10	lncRNA	791	598.252	ENST00000518446	0	SFTA3	60.5198628118872	39027	791	0.0202680195761908	Nucleus	6	10	-256.2	0.136392045499917	4.23308797061188e-07	1.24661484560261e-06
ENST00000518470.5	ENSG00000228624.8	lncRNA	563	370.526	ENST00000518470	0	HDAC2-AS2	5.76337650005518	186763	563	0.00301451572313574	Extracellular_region	6	10	-124.1	0.0586819541282682	0.0301632440764009	0.0470102778958382
ENST00000518473.1	ENSG00000253985.1	lncRNA	501	308.964	ENST00000518473	0	ENSG00000253985	33.6322815519259	2223	501	0.225371120107962	Extracellular_region	3	4	-109.7	0.158784940012098	3.66736599944191e-09	1.31594293301815e-08
ENST00000518481.2	ENSG00000253982.3	lncRNA	621	428.357	ENST00000518481	0	CLN8-AS1	46.561768248445	715	621	0.868531468531469	Extracellular_region	2	2	-242.4	-0.28411519135296	9.2637445508116e-27	1.24017864559601e-25
ENST00000518489.1	ENSG00000253834.1	lncRNA	606	413.383	ENST00000518489	0	ENSG00000253834	0	3772	606	0.160657476139979	Extracellular_region	2	2	-162.4	-0.00985677060888112	0.715975597755187	0.760728540262785
ENST00000518494.1	ENSG00000253500.6	lncRNA	826	633.236	ENST00000518494	0	ENSG00000253500	23.0664452287699	189239	826	0.00436485079714012	Extracellular_region	5	8	-246.7	0.108102513182975	6.28041991282324e-05	0.000146168403619121
ENST00000518496.5	ENSG00000248538.9	lncRNA	636	443.344	ENST00000518496	0	ENSG00000248538	9.55672441469624	4622	636	0.137602769363912	Extracellular_region	4	6	-207.1	0.0453061779639537	0.0942872412703644	0.131566268564825
ENST00000518507.1	ENSG00000253475.1	lncRNA	283	105.792	ENST00000518507	1	ENSG00000253475	13.6828360047299	418	283	0.677033492822967	Extracellular_region	2	2	-80.9	0.14537948075632	6.85459848868333e-08	2.18130256186956e-07
ENST00000518518.5	ENSG00000253320.7	lncRNA	260	87.988	ENST00000518518	0	MAILR	53.580305116906	34690	260	0.0074949553185356	Extracellular_region	3	4	-75.4	0.00966873684741287	0.72116567705809	0.765312456694542
ENST00000518520.1	ENSG00000254019.1	lncRNA	584	391.442	ENST00000518520	1	ENSG00000254019	27.4660064562966	2253	584	0.259209942299157	Nucleus	2	2	-180.7	0.169088274560843	3.2425320357915e-10	1.2786726297175e-09
ENST00000518528.2	ENSG00000249859.13	lncRNA	995	802.179	ENST00000518528	0	PVT1	63.5158892650364	137563	995	0.00723304958455399	Extracellular_region	5	8	-350.5	0.0704656939318924	0.00920697750429081	0.015784473344579
ENST00000518529.6	ENSG00000229415.10	lncRNA	1531	1338.08	ENST00000518529	0	SFTA3	67.3645088477462	40542	1531	0.0377633071876079	Extracellular_region	4	6	-489.2	0.196702635439488	2.25986642776049e-13	1.16183058755503e-12
ENST00000518535.1	ENSG00000253586.1	lncRNA	356	169.104	ENST00000518535	1	ENSG00000253586	62.546954887612	2654	356	0.13413715146948	Mitochondria	2	2	-100.1	0.122836589415722	5.32907669597713e-06	1.40120425053769e-05
ENST00000518536.1	ENSG00000253116.1	lncRNA	625	432.354	ENST00000518536	1	ENSG00000253116	50.9070774199704	14853	625	0.0420790412711237	Extracellular_region	4	6	-198.1	0.168108352096919	4.11102727962375e-10	1.60571384833047e-09
ENST00000518539.2	ENSG00000253696.2	lncRNA	815	622.245	ENST00000518539	0	KBTBD11-OT1	13.8803286454481	5082	815	0.160369933097206	Nucleus	3	4	-239.4	-0.0190652197870339	0.481557034071585	0.545194514606761
ENST00000518540.5	ENSG00000253658.6	lncRNA	2367	2174.08	ENST00000518540	0	LINC01592	8.62743652649056	192388	2367	0.0123032621577229	Extracellular_region	5	8	-542.87	0.142384050674002	1.27346503963014e-07	3.94675627486278e-07
ENST00000518552.2	ENSG00000254325.2	lncRNA	673	480.308	ENST00000518552	1	ENSG00000254325	42.1035715568277	2145	673	0.313752913752914	Mitochondria	2	2	-201.3	0.221678954122992	1.17192168154617e-16	7.84516504105723e-16
ENST00000518553.1	ENSG00000246366.6	lncRNA	817	624.245	ENST00000518553	0	LACTB2-AS1	44.186327589917	45378	817	0.0180043192736568	Extracellular_region	4	6	-234	0.171380581809647	1.85102753520668e-10	7.45822515637428e-10
ENST00000518556.5	ENSG00000253301.6	lncRNA	473	281.341	ENST00000518556	0	LINC01606	0	9575	473	0.0493994778067885	Extracellular_region	3	4	-176.2	0.115494580424632	1.8903468979676e-05	4.67648713857994e-05
ENST00000518557.5	ENSG00000253230.10	lncRNA	869	676.216	ENST00000518557	0	MIR124-1HG	0	1137	869	0.76429199648197	Extracellular_region	2	2	-259.8	0.0940740030442207	0.000501066870079063	0.00103789500669579
ENST00000518558.2	ENSG00000253207.3	lncRNA	560	367.549	ENST00000518558	0	ENSG00000253207	0	1455	560	0.384879725085911	Extracellular_region	2	2	-98.4	0.0260896856678702	0.335453206062123	0.40008842206944
ENST00000518567.1	ENSG00000181171.5	lncRNA	2315	2122.08	ENST00000518567	1	FER1L6-AS1	2.25225225225225	56645	2315	0.0408685673934151	Nucleus	6	10	-634.86	0.0739389574622737	0.00627640223649187	0.0110589268312552
ENST00000518570.2	ENSG00000253194.2	lncRNA	1812	1619.08	ENST00000518570	1	ENSG00000253194	31.3533052311758	247976	1812	0.00730715875729909	Mitochondria	5	8	-469	-0.0379737307022756	0.160857227245167	0.210978917082675
ENST00000518580.5	ENSG00000253417.5	lncRNA	2323	2130.08	ENST00000518580	1	LINC02159	4.21692972035626	6849	2323	0.339173601985691	Nucleus	3	4	-804	0.119739248160211	9.17353799009116e-06	2.34986576376065e-05
ENST00000518589.1	ENSG00000253887.1	lncRNA	422	231.505	ENST00000518589	0	ENSG00000253887	0	4947	422	0.0853042247826966	Extracellular_region	2	2	-115.2	-0.0284675319781686	0.293254817009936	0.356274451202005
ENST00000518590.1	ENSG00000253986.1	lncRNA	715	522.274	ENST00000518590	0	ENSG00000253986	0	1190	715	0.600840336134454	Nucleus	2	2	-243.4	0.183721255675357	7.92876936593654e-12	3.59110478613307e-11
ENST00000518591.1	ENSG00000253582.1	lncRNA	504	311.931	ENST00000518591	1	OXR1-AS1	32.3148923236143	137075	504	0.00367681925952945	Extracellular_region	4	6	-119.3	-0.0207594115621791	0.443464979731136	0.508323856851252
ENST00000518593.5	ENSG00000254119.5	lncRNA	469	277.402	ENST00000518593	0	LINC02842	2.04918032786885	118833	469	0.00394671513805088	Extracellular_region	4	6	-132.8	0.0255816632255027	0.344951789985783	0.409901554905646
ENST00000518598.1	ENSG00000254248.1	lncRNA	794	601.251	ENST00000518598	1	ENSG00000254248	35.6060067009869	16193	794	0.0490335330080899	Extracellular_region	4	6	-255.1	0.177505223789783	3.9859905768437e-11	1.70043841076503e-10
ENST00000518600.2	ENSG00000249087.8	lncRNA	483	291.197	ENST00000518600	0	ZNF436-AS1	47.87985586192	2561	483	0.18859820382663	Extracellular_region	3	4	-167.4	-0.124570151897936	3.90959125868586e-06	1.04324450913726e-05
ENST00000518605.1	ENSG00000253141.2	lncRNA	452	260.711	ENST00000518605	1	ENSG00000253141	0	14903	452	0.0303294638663356	Extracellular_region	3	4	-121.6	0.075215319150785	0.00543101554686725	0.0096690973820104
ENST00000518612.2	ENSG00000253644.2	lncRNA	468	276.422	ENST00000518612	0	LINC02845	0	5948	468	0.0786819098856759	Extracellular_region	3	4	-139.3	-0.086341493346096	0.00140799781073755	0.0027410019012984
ENST00000518619.1	ENSG00000248538.9	lncRNA	807	614.249	ENST00000518619	0	ENSG00000248538	0.0771604938271605	41785	807	0.0193131506521479	Extracellular_region	4	6	-270	0.0419854151331867	0.121033117687385	0.164195083300057
ENST00000518620.1	ENSG00000253892.1	lncRNA	594	401.417	ENST00000518620	1	ENSG00000253892	0	1635	594	0.363302752293578	Extracellular_region	2	2	-165.6	0.0136239456784577	0.615026689121058	0.669935119619004
ENST00000518623.5	ENSG00000251191.8	lncRNA	938	745.185	ENST00000518623	0	LINC00589	9.67515736511046	61302	938	0.0153012952269094	Extracellular_region	4	6	-245	0.12431324733419	4.09430247888223e-06	1.0899297971018e-05
ENST00000518631.1	ENSG00000253553.8	lncRNA	576	383.471	ENST00000518631	0	ENSG00000253553	15.2691077544204	167075	576	0.00344755349393985	Nucleus	2	2	-157.7	0.0190888306007051	0.48101422896601	0.544666069318138
ENST00000518633.5	ENSG00000253286.6	lncRNA	543	350.618	ENST00000518633	0	ENSG00000253286	13.5537181763904	25420	543	0.0213611329661684	Extracellular_region	5	8	-162	0.0339092493042333	0.210562483430855	0.267145048983587
ENST00000518637.1	ENSG00000253374.5	lncRNA	557	364.567	ENST00000518637	0	ENSG00000253374	8.82164783775713	4891	557	0.113882641586588	Mitochondria	3	4	-146.5	0.133167417949473	7.9134850899356e-07	2.26841689023518e-06
ENST00000518639.1	ENSG00000253106.1	lncRNA	2355	2162.08	ENST00000518639	1	ENSG00000253106	70.5872936467759	3134	2355	0.751435864709636	Extracellular_region	2	2	-647.17	0.352391046723537	3.47763340410017e-41	9.72455552341163e-40
ENST00000518652.1	ENSG00000253896.3	lncRNA	425	234.416	ENST00000518652	0	ENSG00000253896	7.24272590680295	6628	425	0.0641219070609535	Extracellular_region	2	2	-122.9	0.000672815425845569	0.980186569364128	0.984179363757418
ENST00000518662.5	ENSG00000254254.7	lncRNA	2643	2450.08	ENST00000518662	0	PENK-AS1	0	106261	2643	0.0248727190596738	Extracellular_region	4	6	-870.8	-0.0662188058658036	0.0144067426064148	0.0238563949334847
ENST00000518674.1	ENSG00000254372.1	lncRNA	318	135.05	ENST00000518674	0	ENSG00000254372	0	1088	318	0.292279411764706	Extracellular_region	3	4	-86.6	-0.0245479429742914	0.364802656627985	0.430096610046813
ENST00000518675.1	ENSG00000254211.6	lncRNA	372	183.93	ENST00000518675	0	LINC01485	0	18231	372	0.0204048050024683	Extracellular_region	2	2	-114	-0.0667902542743103	0.0135823983988952	0.022597214502735
ENST00000518687.1	ENSG00000253300.2	lncRNA	584	391.442	ENST00000518687	0	ENSG00000253300	0.0744047619047619	32297	584	0.0180821748149983	Mitochondria	2	2	-157.9	0.10788507991263	6.49891569588404e-05	0.000151021234776509
ENST00000518700.4	ENSG00000235531.11	lncRNA	470	278.385	ENST00000518700	0	MSC-AS1	0	4846	470	0.0969872059430458	Extracellular_region	4	6	-143.4	0.0224094514200151	0.408076748326891	0.473638666276474
ENST00000518701.1	ENSG00000253825.1	lncRNA	474	282.327	ENST00000518701	1	ENSG00000253825	3.39018971114512	5583	474	0.0849005910800645	Extracellular_region	2	2	-105.1	0.0523737066475055	0.0530456503228107	0.078549557757293
ENST00000518706.6	ENSG00000254366.7	lncRNA	686	493.299	ENST00000518706	1	ENSG00000254366	0	138219	686	0.00496313820820582	Extracellular_region	7	12	-152.1	0.216907682066451	5.35460610604985e-16	3.4030443894998e-15
ENST00000518722.2	ENSG00000253354.2	lncRNA	655	462.319	ENST00000518722	1	ENSG00000253354	0.0730994152046783	32006	655	0.0204649128288446	Extracellular_region	4	6	-173.3	0.0745812603454948	0.00583721989925943	0.0103379724595732
ENST00000518732.1	ENSG00000254300.1	lncRNA	1663	1470.08	ENST00000518732	1	LINC01111	18.2164420258966	117703	1663	0.0141287817642711	Extracellular_region	6	10	-367.3	0.0474924308631286	0.0794248208958119	0.112916584046627
ENST00000518739.1	ENSG00000253894.2	lncRNA	3222	3029.08	ENST00000518739	1	ENSG00000253894	0	9634	3222	0.334440523147187	Extracellular_region	4	6	-777.8	0.109386843152754	5.12501451056294e-05	0.000120534627634978
ENST00000518749.1	ENSG00000253629.1	lncRNA	361	173.698	ENST00000518749	1	ENSG00000253629	51.1607193078544	2547	361	0.141735374950923	Extracellular_region	2	2	-80.9	0.0244704064459687	0.366319819149183	0.431640830267615
ENST00000518750.1	ENSG00000253523.1	lncRNA	877	684.213	ENST00000518750	1	ENSG00000253523	47.969470525416	1349	877	0.650111193476649	Extracellular_region	2	2	-187.9	0.222796417811181	8.16832458085065e-17	5.53212151259564e-16
ENST00000518765.1	ENSG00000253123.4	lncRNA	713	520.276	ENST00000518765	0	ENSG00000253123	11.467632493898	1313	713	0.543031226199543	Extracellular_region	2	2	-251.5	-0.0739125580088001	0.00629507277441068	0.0110894972463344
ENST00000518779.2	ENSG00000253281.7	lncRNA	310	128.146	ENST00000518779	0	ENSG00000253281	0	12305	310	0.0251930109711499	Extracellular_region	3	4	-88.4	-0.071696085948343	0.00805249492680208	0.0139362973266273
ENST00000518790.2	ENSG00000245146.7	lncRNA	1186	993.08	ENST00000518790	0	MALINC1	24.5047109629729	1719	1186	0.689936009307737	Extracellular_region	2	2	-266.5	0.134245609467459	6.43011833248347e-07	1.85995480286492e-06
ENST00000518818.1	ENSG00000204758.8	lncRNA	2067	1874.08	ENST00000518818	0	ENSG00000204758	33.5339266506218	4224	2067	0.489346590909091	Nucleus	3	4	-912.9	-0.117570591916166	1.33137472413665e-05	3.34921719221264e-05
ENST00000518819.1	ENSG00000253567.1	lncRNA	432	241.212	ENST00000518819	0	ENSG00000253567	44.3205235792194	6949	432	0.062167218304792	Extracellular_region	2	2	-83	0.0745110253286846	0.00588385828917898	0.0104149693127834
ENST00000518821.1	ENSG00000249087.8	lncRNA	461	269.543	ENST00000518821	0	ZNF436-AS1	37.1604834145704	2275	461	0.202637362637363	Extracellular_region	2	2	-192.8	-0.018446819694723	0.495891716611723	0.558879906139138
ENST00000518822.1	ENSG00000253982.3	lncRNA	978	785.18	ENST00000518822	0	CLN8-AS1	45.8357790025157	2350	978	0.416170212765957	Extracellular_region	2	2	-282.2	0.0105055142379253	0.698170809224778	0.744841171399613
ENST00000518831.1	ENSG00000247317.4	lncRNA	759	566.253	ENST00000518831	0	LY6E-DT	1.94704049844237	1772	759	0.428329571106095	Extracellular_region	2	2	-295.5	0.174331884442187	8.89287613072334e-11	3.68058159615096e-10
ENST00000518837.1	ENSG00000253947.1	lncRNA	489	297.103	ENST00000518837	1	ENSG00000253947	0	1900	489	0.257368421052632	Extracellular_region	2	2	-122.1	0.0481309421478337	0.0754625977018769	0.107874394699083
ENST00000518846.1	ENSG00000253130.2	lncRNA	573	380.484	ENST00000518846	0	ENSG00000253130	9.00627600909763	3145	573	0.182193958664547	Extracellular_region	2	2	-188.2	0.0372034806049093	0.169524701783208	0.220916962670654
ENST00000518848.5	ENSG00000254369.6	lncRNA	562	369.533	ENST00000518848	0	HOXA-AS3	15.0629323625153	22600	562	0.0248672566371681	Nucleus	3	4	-227	-0.012278152184325	0.650383881222745	0.702226701505889
ENST00000518854.1	ENSG00000253380.1	lncRNA	267	93.271	ENST00000518854	1	ENSG00000253380	0	15418	267	0.0173174211960047	Mitochondria	2	2	-58.1	-0.0207318853309172	0.444069810316991	0.508917089907633
ENST00000518860.1	ENSG00000288596.2	lncRNA	732	539.261	ENST00000518860	1	C8orf44	68.0951083483984	6022	732	0.121554300896712	Extracellular_region	3	4	-199	0.0921335394592645	0.000654194256214781	0.0013337512047739
ENST00000518861.1	ENSG00000254020.1	lncRNA	270	95.554	ENST00000518861	1	ENSG00000254020	0	2088	270	0.129310344827586	Extracellular_region	2	2	-36.9	-0.020367629366725	0.45211773713097	0.51670750081535
ENST00000518865.5	ENSG00000248690.8	lncRNA	577	384.466	ENST00000518865	0	HAS2-AS1	0	4159	577	0.13873527290214	Extracellular_region	4	6	-159.2	0.0329210644977642	0.224170212218734	0.282052532894388
ENST00000518880.1	ENSG00000254027.1	lncRNA	620	427.359	ENST00000518880	0	ENSG00000254027	21.0547538692146	1576	620	0.393401015228426	Extracellular_region	2	2	-233.3	0.198496564733174	1.35493385306007e-13	7.09151936749562e-13
ENST00000518894.1	ENSG00000204758.8	lncRNA	548	355.603	ENST00000518894	0	ENSG00000204758	27.9022105443464	3628	548	0.151047409040794	Extracellular_region	5	8	-171.6	0.000432494543234856	0.987262900620553	0.989831664399705
ENST00000518902.2	ENSG00000253686.2	lncRNA	1197	1004.08	ENST00000518902	0	LINC01484	5.91093564686358	36245	1197	0.0330252448613602	Extracellular_region	3	4	-339.9	0.190360510656928	1.32628591871475e-12	6.40793048448608e-12
ENST00000518905.1	ENSG00000249035.7	lncRNA	410	219.916	ENST00000518905	0	CLMAT3	1.4797507788162	47810	410	0.00857561179669525	Nucleus	3	4	-126.7	-0.0168088936690501	0.534932137142272	0.595779539330165
ENST00000518916.5	ENSG00000235531.11	lncRNA	864	671.217	ENST00000518916	1	MSC-AS1	3.16724213682575	274236	864	0.00315057104100118	Nucleus	7	12	-299.1	0.0323628748298659	0.232128710772467	0.290778490224986
ENST00000518922.1	ENSG00000254209.2	lncRNA	414	223.778	ENST00000518922	0	LINC02855	0	12790	414	0.0323690383111806	Extracellular_region	3	4	-93.3	0.0133641513064521	0.621786237932219	0.67610664304633
ENST00000518926.1	ENSG00000254007.2	lncRNA	923	730.191	ENST00000518926	0	ENSG00000254007	0	10399	923	0.0887585344744687	Extracellular_region	3	4	-245.6	0.056630927556237	0.0364346572044152	0.0558642110397117
ENST00000518927.1	ENSG00000254041.1	lncRNA	1031	838.08	ENST00000518927	1	ENSG00000254041	0	45747	1031	0.0225369969615494	Extracellular_region	3	4	-269.4	0.10222590608368	0.000154772939150828	0.000343213125398059
ENST00000518932.5	ENSG00000251003.9	lncRNA	649	456.328	ENST00000518932	0	ZFPM2-AS1	29.6789413844879	126815	649	0.00511769112486693	Extracellular_region	5	8	-179.9	0.00469959888491019	0.862279783618151	0.88702593166388
ENST00000518934.2	ENSG00000254139.2	lncRNA	2481	2288.08	ENST00000518934	1	ENSG00000254139	0	4071	2481	0.609432571849668	Extracellular_region	2	2	-659.7	0.252417871562009	2.77078051748442e-21	2.59287945820588e-20
ENST00000518941.2	ENSG00000253295.2	lncRNA	396	206.541	ENST00000518941	1	ENSG00000253295	0	4255	396	0.0930669800235018	Extracellular_region	3	4	-139.4	0.102608683955592	0.000146148119029154	0.000325050580541509
ENST00000518942.2	ENSG00000228801.7	lncRNA	4085	3892.08	ENST00000518942	1	ENSG00000228801	54.5156741959191	50550	4085	0.080811078140455	Nucleus	3	4	-1314.27	0.113205998061398	2.76324323835241e-05	6.707821782869e-05
ENST00000518943.1	ENSG00000246430.8	lncRNA	569	376.5	ENST00000518943	0	LINC00968	0	39407	569	0.0144390590504225	Extracellular_region	2	2	-167.1	-0.021443337755942	0.428588835977918	0.493950327082706
ENST00000518947.6	ENSG00000254369.6	lncRNA	3992	3799.08	ENST00000518947	1	HOXA-AS3	21.9583743638522	8766	3992	0.455395847592973	Nucleus	3	4	-1429.3	-0.0256262103902421	0.344112094342794	0.409007533017043
ENST00000518964.5	ENSG00000245164.9	lncRNA	585	392.438	ENST00000518964	0	LINC00861	9.30334132480557	28879	585	0.0202569341043665	Extracellular_region	4	6	-158.2	0.105971540509061	8.75702994293294e-05	0.000200205429824392
ENST00000518967.1	ENSG00000254092.3	lncRNA	417	226.677	ENST00000518967	0	ENSG00000254092	2.20125786163522	21233	417	0.0196392408044082	Extracellular_region	2	2	-111.9	-0.100948019795804	0.0001871598393876	0.00041067172593098
ENST00000518970.1	ENSG00000254113.1	lncRNA	537	344.655	ENST00000518970	1	ENSG00000254113	15.895392428025	5693	537	0.0943263657122782	Extracellular_region	2	2	-148.7	0.0594406092588378	0.0280907176498476	0.044038628556618
ENST00000518973.1	ENSG00000253288.2	lncRNA	4171	3978.08	ENST00000518973	1	ENSG00000253288	6.55938576996769	274127	4171	0.0152155752625608	Extracellular_region	3	4	-1005.3	-0.0306972716553827	0.25706033908102	0.317859757788767
ENST00000518978.5	ENSG00000253320.7	lncRNA	508	315.88	ENST00000518978	0	MAILR	54.8558954979095	18030	508	0.0281752634498059	Nucleus	3	4	-172.8	-0.0626961334919999	0.0205297532246408	0.0330272450772564
ENST00000518984.1	ENSG00000254293.1	lncRNA	1734	1541.08	ENST00000518984	1	ENSG00000254293	0	2013	1734	0.861400894187779	Extracellular_region	2	2	-552.5	0.15823688827375	4.15458248699291e-09	1.48353317835758e-08
ENST00000518987.5	ENSG00000229415.10	lncRNA	682	489.301	ENST00000518987	0	SFTA3	67.1133008173609	38829	682	0.0175641917123799	Nucleus	3	4	-212.8	0.175695673341569	6.31034752165908e-11	2.64685711728756e-10
ENST00000518988.5	ENSG00000253535.5	lncRNA	741	548.26	ENST00000518988	0	ENSG00000253535	45.3206431158062	91702	741	0.00808052168982138	Extracellular_region	4	6	-185.8	0.136944305572772	3.79744092219133e-07	1.12338692600055e-06
ENST00000518993.2	ENSG00000167912.7	lncRNA	1090	897.08	ENST00000518993	0	ENSG00000167912	22.5565853959894	2140	1090	0.509345794392523	Extracellular_region	2	2	-292	0.170323476953199	2.39940587232195e-10	9.56944927274635e-10
ENST00000518994.2	ENSG00000253408.6	lncRNA	955	762.183	ENST00000518994	0	IKBKB-DT	0	15947	955	0.0598858719508371	Extracellular_region	3	4	-329.5	0.105735315917009	9.08232688691377e-05	0.000207247493450114
ENST00000519005.1	ENSG00000253507.6	lncRNA	731	538.261	ENST00000519005	0	ENSG00000253507	0	7035	731	0.103909026297086	Nucleus	4	6	-186.5	0.0480734691694848	0.0758125097416541	0.108318908998877
ENST00000519023.1	ENSG00000254049.2	lncRNA	505	312.919	ENST00000519023	0	NRG1-IT3	6.3075768028406	1980	505	0.255050505050505	Extracellular_region	3	4	-121.8	0.0659756336508418	0.0147706949763174	0.0244130885429848
ENST00000519032.1	ENSG00000253782.2	lncRNA	460	268.563	ENST00000519032	0	ENSG00000253782	0	3607	460	0.127529803160521	Nucleus	3	4	-139.5	0.0225687511315217	0.404751574009507	0.470360771772338
ENST00000519034.1	ENSG00000253878.5	lncRNA	449	257.772	ENST00000519034	0	ENSG00000253878	65.6256995255988	1172	449	0.383105802047782	Extracellular_region	3	4	-126.3	0.157360408098648	5.06728619819947e-09	1.79489080495937e-08
ENST00000519038.3	ENSG00000254054.3	lncRNA	1317	1124.08	ENST00000519038	1	ENSG00000254054	5.81390322404165	2815	1317	0.46785079928952	Extracellular_region	3	4	-392.8	0.077460946008431	0.00418927627722956	0.00759826201735304
ENST00000519040.1	ENSG00000254333.1	lncRNA	368	180.176	ENST00000519040	1	NDST1-AS1	9.19241063936756	10438	368	0.0352557961295267	Extracellular_region	3	4	-106.1	-0.000523095229058698	0.984594984648529	0.987774931127638
ENST00000519041.1	ENSG00000254115.1	lncRNA	804	611.25	ENST00000519041	1	ENSG00000254115	5.02983019395105	57477	804	0.0139882039772431	Nucleus	3	4	-238.6	0.096285517816225	0.000367513149867276	0.000775772253621632
ENST00000519043.5	ENSG00000206573.10	lncRNA	1115	922.08	ENST00000519043	0	THUMPD3-AS1	83.9618409696069	13316	1115	0.0837338540102133	Extracellular_region	5	8	-283.7	0.0402877239103557	0.136828224246444	0.182928634915627
ENST00000519048.1	ENSG00000253926.1	lncRNA	281	104.208	ENST00000519048	0	ENSG00000253926	0	29904	281	0.00939673622257892	Extracellular_region	3	4	-65.4	-0.0572011129890922	0.0345886892150799	0.0532699543609733
ENST00000519050.1	ENSG00000253405.1	lncRNA	576	383.471	ENST00000519050	0	EVX1-AS	0	1033	576	0.557599225556631	Nucleus	2	2	-222.7	-0.359539888274554	6.42276364401299e-43	1.93151648924441e-41
ENST00000519062.6	ENSG00000253658.6	lncRNA	1033	840.08	ENST00000519062	0	LINC01592	7.37155553716801	88711	1033	0.0116445536630181	Extracellular_region	4	6	-218.5	0.0459000304760739	0.0900454373243874	0.126288465264801
ENST00000519068.3	ENSG00000235531.11	lncRNA	568	375.504	ENST00000519068	0	MSC-AS1	4.86152971734503	99370	568	0.00571601086847137	Extracellular_region	6	10	-166.5	-0.0365414946811796	0.177249480520392	0.229800592209389
ENST00000519071.6	ENSG00000249375.8	lncRNA	780	587.252	ENST00000519071	0	CASC11	3.21750006449741	33349	780	0.0233890071666317	Nucleus	4	6	-235.3	0.109305507646816	5.19176859309068e-05	0.000122022119656424
ENST00000519104.5	ENSG00000228624.8	lncRNA	2016	1823.08	ENST00000519104	1	HDAC2-AS2	29.4487886957929	371038	2016	0.00543340574280801	Nucleus	10	18	-568.7	0.233913097502826	2.02369313042731e-18	1.54643073753834e-17
ENST00000519107.1	ENSG00000254177.1	lncRNA	431	240.244	ENST00000519107	1	ENSG00000254177	43.8940289167901	9222	431	0.0467360659292995	Extracellular_region	2	2	-117.1	0.177889780879871	3.61298801327236e-11	1.54678746898993e-10
ENST00000519123.1	ENSG00000253530.2	lncRNA	429	238.303	ENST00000519123	0	ENSG00000253530	0	3654	429	0.117405582922824	Extracellular_region	3	4	-118.1	0.0419274423317502	0.121547904517406	0.16480537252289
ENST00000519134.1	ENSG00000253339.3	lncRNA	468	276.422	ENST00000519134	0	ENSG00000253339	4.47465179938319	3563	468	0.131349985966882	Nucleus	2	2	-105.7	0.12556452504619	3.26707661639526e-06	8.79358122290645e-06
ENST00000519140.1	ENSG00000253167.1	lncRNA	587	394.433	ENST00000519140	1	WASHC5-AS1	51.0741902720613	4306	587	0.136321411983279	Extracellular_region	2	2	-154.3	0.282831127780149	1.59592515663448e-26	2.10894378056515e-25
ENST00000519144.5	ENSG00000246430.8	lncRNA	564	371.521	ENST00000519144	0	LINC00968	0	63341	564	0.00890418528283418	Nucleus	3	4	-151.7	-0.0629526657151832	0.0200174922277118	0.0322694409120852
ENST00000519147.1	ENSG00000254367.5	lncRNA	400	210.347	ENST00000519147	0	ENSG00000254367	8.76852291471381	30062	400	0.0133058346084758	Nucleus	3	4	-122.3	-0.019854223014348	0.463599605397901	0.527884995381188
ENST00000519159.5	ENSG00000253164.5	lncRNA	445	253.857	ENST00000519159	0	ENSG00000253164	16.3080933919628	20266	445	0.0219579591433929	Extracellular_region	4	6	-153.8	0.0245984841363864	0.363815828530501	0.429111813293012
ENST00000519160.5	ENSG00000253301.6	lncRNA	2292	2099.08	ENST00000519160	0	LINC01606	0	13548	2292	0.169176262178919	Mitochondria	8	14	-587.8	0.144724403979308	7.8574382405688e-08	2.48678301211722e-07
ENST00000519167.1	ENSG00000246366.6	lncRNA	793	600.252	ENST00000519167	0	LACTB2-AS1	35.252348661391	32775	793	0.0241952707856598	Extracellular_region	3	4	-177.4	0.182426786517059	1.11506540291077e-11	4.9866496370696e-11
ENST00000519173.1	ENSG00000254233.1	lncRNA	473	281.341	ENST00000519173	0	LINC02365	8.68842500979186	5897	473	0.0802102764117348	Extracellular_region	2	2	-110.5	0.159323746806351	3.24274112612542e-09	1.16983377653312e-08
ENST00000519181.5	ENSG00000253320.7	lncRNA	401	211.297	ENST00000519181	0	MAILR	46.8391148357408	73602	401	0.00544822151571968	Extracellular_region	2	2	-99.5	-0.00817544471445146	0.76282165379821	0.801990701706256
ENST00000519185.1	ENSG00000254201.1	lncRNA	179	37.279	ENST00000519185	0	ENSG00000254201	0	2891	179	0.061916291940505	Extracellular_region	2	2	-33.9	-0.0279451846120099	0.302205281150088	0.365710708121377
ENST00000519189.2	ENSG00000254344.3	lncRNA	1119	926.08	ENST00000519189	1	LINC01288	0	81337	1119	0.0137575765026986	Extracellular_region	4	6	-254.02	0.0756391565613531	0.00517389007638174	0.00924379071067964
ENST00000519197.2	ENSG00000253775.2	lncRNA	1963	1770.08	ENST00000519197	1	ENSG00000253775	3.42611216713617	45744	1963	0.0429127317243792	Mitochondria	4	6	-579.2	0.12253539020771	5.62135989039014e-06	1.47431521777675e-05
ENST00000519215.1	ENSG00000254120.1	lncRNA	407	217.027	ENST00000519215	0	LINC02155	0	4368	407	0.0931776556776557	Extracellular_region	4	6	-86	0.0359973696633093	0.183792613984646	0.237210942069495
ENST00000519218.1	ENSG00000253405.1	lncRNA	554	361.581	ENST00000519218	0	EVX1-AS	4.99870596554802	2010	554	0.275621890547264	Extracellular_region	3	4	-185	-0.127627056409987	2.24151154486273e-06	6.13345559586478e-06
ENST00000519233.1	ENSG00000246792.3	lncRNA	690	497.297	ENST00000519233	0	ENSG00000246792	2.32546774914907	2284	690	0.302101576182137	Extracellular_region	2	2	-213.8	0.0608723348948164	0.0245119243109304	0.0388724794832461
ENST00000519241.6	ENSG00000253301.6	lncRNA	1243	1050.08	ENST00000519241	0	LINC01606	0.486111111111111	86874	1243	0.0143080783663697	Extracellular_region	9	16	-430.2	0.0302331385731663	0.264326886891811	0.325646221008578
ENST00000519242.1	ENSG00000254266.6	lncRNA	995	802.179	ENST00000519242	0	PKIA-AS1	56.3172459439596	23472	995	0.0423909338786639	Extracellular_region	4	6	-267.7	0.156954702213073	5.55310631369594e-09	1.95927956432014e-08
ENST00000519248.1	ENSG00000254339.6	lncRNA	730	537.261	ENST00000519248	0	ENSG00000254339	12.6842271581153	5861	730	0.124552124210886	Extracellular_region	3	4	-174.3	0.0734949141698814	0.00659716217268806	0.011583704656781
ENST00000519257.1	ENSG00000253320.7	lncRNA	619	426.362	ENST00000519257	0	MAILR	67.768508915448	5692	619	0.108749121574139	Extracellular_region	2	2	-173.9	0.287615648568383	2.07258010678881e-27	2.88470884143788e-26
ENST00000519267.1	ENSG00000241956.11	lncRNA	537	344.655	ENST00000519267	0	ENSG00000241956	8.52362252542036	156746	537	0.00342592474449109	Mitochondria	3	4	-132.3	0.114210830281494	2.34103615226766e-05	5.73319732502586e-05
ENST00000519270.1	ENSG00000228624.8	lncRNA	1244	1051.08	ENST00000519270	0	HDAC2-AS2	18.5438616114092	63814	1244	0.0194941548876422	Extracellular_region	2	2	-341.5	0.192010993361517	8.41689424944321e-13	4.1309445253147e-12
ENST00000519280.1	ENSG00000253496.3	lncRNA	270	95.554	ENST00000519280	0	ENSG00000253496	0	4026	270	0.0670640834575261	Extracellular_region	2	2	-68.3	0.0483772385865356	0.07397795781403	0.105965439011443
ENST00000519281.5	ENSG00000253728.5	lncRNA	226	64.38	ENST00000519281	0	ENSG00000253728	0	651	226	0.34715821812596	Extracellular_region	2	2	-89.4	-0.0544626395406977	0.0442387674696763	0.0666694180589726
ENST00000519306.1	ENSG00000253432.1	lncRNA	485	293.166	ENST00000519306	1	ENSG00000253432	0	6526	485	0.0743181121667177	Extracellular_region	3	4	-133.6	-0.0360617386495077	0.183009382284053	0.236345913131878
ENST00000519314.5	ENSG00000253301.6	lncRNA	562	369.533	ENST00000519314	0	LINC01606	1.26050420168067	58400	562	0.00962328767123288	Extracellular_region	4	6	-209.9	0.0681351676751375	0.0118044840481288	0.0198615296719971
ENST00000519319.2	ENSG00000253438.5	lncRNA	737	544.26	ENST00000519319	0	PCAT1	67.631093648125	166662	737	0.00442212381946694	Extracellular_region	5	8	-202.8	0.037706479008891	0.163825850190256	0.214374919388756
ENST00000519323.1	ENSG00000254288.1	lncRNA	738	545.26	ENST00000519323	0	ENSG00000254288	1.8348623853211	47514	738	0.0155322641747695	Nucleus	2	2	-217.8	0.18969906463594	1.58958677336602e-12	7.62890756369548e-12
ENST00000519327.5	ENSG00000241956.11	lncRNA	496	304.023	ENST00000519327	0	ENSG00000241956	3.72474747474747	74818	496	0.00662942072763239	Nucleus	5	8	-128.8	-0.0387570662887356	0.152389861868702	0.201138462563937
ENST00000519329.2	ENSG00000241956.11	lncRNA	784	591.252	ENST00000519329	0	ENSG00000241956	3.64004991364309	190177	784	0.00412247537820031	Extracellular_region	3	4	-162.9	-0.0940663026370636	0.000501602314219026	0.0010389422521758
ENST00000519336.1	ENSG00000248555.7	lncRNA	561	368.541	ENST00000519336	0	LINC01339	3.87639384611097	55146	561	0.0101729953215102	Extracellular_region	6	10	-136.6	-0.0363613550730678	0.179396196849964	0.232258577561594
ENST00000519337.1	ENSG00000253385.1	lncRNA	770	577.253	ENST00000519337	1	ENSG00000253385	73.9684588953405	1621	770	0.475015422578655	Extracellular_region	2	2	-168.2	0.258216499836823	3.12941272667513e-22	3.13006822219452e-21
ENST00000519358.5	ENSG00000246366.6	lncRNA	790	597.252	ENST00000519358	0	LACTB2-AS1	37.3515579838098	24205	790	0.032637884734559	Nucleus	3	4	-236.6	0.356215984733235	4.16191243064879e-42	1.21050363806083e-40
ENST00000519364.5	ENSG00000253643.6	lncRNA	902	709.201	ENST00000519364	1	ENSG00000253643	7.8003372099549	24517	902	0.0367907982216421	Extracellular_region	5	8	-231.8	0.0809341410252427	0.00276833497627558	0.00516269267078683
ENST00000519366.1	ENSG00000253872.1	lncRNA	2125	1932.08	ENST00000519366	0	ENSG00000253872	10.2342705539053	22119	2125	0.0960712509607125	Extracellular_region	5	8	-533.07	0.145257644953787	7.03122161596265e-08	2.23537608041279e-07
ENST00000519368.1	ENSG00000253215.1	lncRNA	529	336.693	ENST00000519368	1	ENSG00000253215	0	619	529	0.854604200323102	Extracellular_region	2	2	-137.5	0.220202399794556	1.88252294282058e-16	1.24100669911764e-15
ENST00000519375.1	ENSG00000253980.1	lncRNA	569	376.5	ENST00000519375	1	ENSG00000253980	0	25139	569	0.0226341541031863	Extracellular_region	2	2	-146.1	0.097072212095667	0.000328628703514534	0.000698590941032271
ENST00000519393.6	ENSG00000254319.6	lncRNA	702	509.286	ENST00000519393	0	ENSG00000254319	0	62426	702	0.0112453144523115	Nucleus	5	8	-205.7	-0.0499302067717397	0.0651573440024289	0.0944998719088671
ENST00000519400.2	ENSG00000253141.2	lncRNA	1739	1546.08	ENST00000519400	0	ENSG00000253141	1.38888888888889	7368	1739	0.236020629750271	Extracellular_region	3	4	-545	-0.0487884797127159	0.0715522728053209	0.102817471093733
ENST00000519411.1	ENSG00000253728.5	lncRNA	349	162.693	ENST00000519411	1	ENSG00000253728	0	803	349	0.434620174346202	Extracellular_region	2	2	-115.5	-0.0147431265289064	0.586284082605154	0.643687921451474
ENST00000519412.2	ENSG00000253214.3	lncRNA	1271	1078.08	ENST00000519412	0	ENSG00000253214	0	5256	1271	0.241818873668189	Extracellular_region	3	4	-301.6	0.0309141293374779	0.253713090733691	0.314261750162589
ENST00000519427.1	ENSG00000253726.1	lncRNA	1722	1529.08	ENST00000519427	1	ENSG00000253726	39.3888175150318	19799	1722	0.0869740896004849	Mitochondria	3	4	-425.5	0.169877994239213	2.67535690898979e-10	1.06226944827207e-09
ENST00000519451.2	ENSG00000253363.7	lncRNA	574	381.48	ENST00000519451	0	ENSG00000253363	12.4464776548816	14271	574	0.040221428070913	Nucleus	3	4	-150.3	0.0429105223300554	0.113046873397902	0.154541969201737
ENST00000519452.5	ENSG00000254119.5	lncRNA	472	280.356	ENST00000519452	0	LINC02842	1.69376693766938	97387	472	0.00484664277572982	Extracellular_region	4	6	-127.3	0.0228455900426591	0.399011573773886	0.464598414419791
ENST00000519454.6	ENSG00000170919.16	lncRNA	1700	1507.08	ENST00000519454	0	TPT1-AS1	50.1522207120312	50290	1700	0.0338039371644462	Nucleus	9	16	-610	-0.127002961061459	2.51373183977858e-06	6.84304126664859e-06
ENST00000519461.2	ENSG00000253230.10	lncRNA	3001	2808.08	ENST00000519461	0	MIR124-1HG	0	3335	3001	0.899850074962519	Extracellular_region	3	4	-1084.4	0.0107634832712418	0.691136044958713	0.738620086296611
ENST00000519481.6	ENSG00000249859.13	lncRNA	1010	817.08	ENST00000519481	0	PVT1	71.0793377918209	142273	1010	0.00709902792518609	Extracellular_region	6	10	-333.6	-0.0511758623667602	0.0587251886240212	0.0860747387063364
ENST00000519491.1	ENSG00000254035.1	lncRNA	674	481.308	ENST00000519491	1	ENSG00000254035	7.76495840779157	20727	674	0.0325179717276982	Nucleus	2	2	-208.3	-0.412546672360568	3.16129273099346e-57	1.64784413542716e-55
ENST00000519498.1	ENSG00000254219.1	lncRNA	552	359.588	ENST00000519498	1	ENSG00000254219	0	2073	552	0.266280752532562	Nucleus	3	4	-133.8	0.0785598160438099	0.00368082348045454	0.0067373776608335
ENST00000519500.1	ENSG00000253433.1	lncRNA	519	326.776	ENST00000519500	0	NCRNA00250	6.20142310070406	4569	519	0.113591595535128	Extracellular_region	3	4	-170	0.170767613871846	2.1520060314783e-10	8.61860578956623e-10
ENST00000519506.1	ENSG00000253103.2	lncRNA	424	233.446	ENST00000519506	0	LINC01609	6.20192334166465	137211	424	0.003090131257698	Extracellular_region	4	6	-90.9	-0.00939272523956092	0.728807337295721	0.772082858778952
ENST00000519550.1	ENSG00000253734.2	lncRNA	3712	3519.08	ENST00000519550	0	LINC01289	8.7332208836156	16072	3712	0.230960676953708	Mitochondria	3	4	-994.77	0.171029435880094	2.01801643674439e-10	8.10090595814454e-10
ENST00000519555.1	ENSG00000253880.1	lncRNA	574	381.48	ENST00000519555	1	ENSG00000253880	8.22940418613627	213185	574	0.00269249712690855	Extracellular_region	5	8	-197	-0.00502118408329027	0.85295969084428	0.879079652430218
ENST00000519557.2	ENSG00000253479.6	lncRNA	736	543.26	ENST00000519557	0	LINC01603	25.2764983836039	22647	736	0.0324987857111317	Extracellular_region	4	6	-184.7	0.0281084895102814	0.299387737336587	0.362694790226969
ENST00000519566.1	ENSG00000253217.1	lncRNA	546	353.609	ENST00000519566	0	ENSG00000253217	17.5774212816649	13113	546	0.041638069091741	Extracellular_region	2	2	-135.1	0.168885578082123	3.40606711571293e-10	1.3404268297028e-09
ENST00000519568.1	ENSG00000248896.3	lncRNA	251	81.374	ENST00000519568	0	ENSG00000248896	50.3691889192006	41815	251	0.00600263063493961	Nucleus	2	2	-63	0.0732586792581215	0.00677374283373212	0.0118703055770426
ENST00000519570.5	ENSG00000241956.11	lncRNA	717	524.272	ENST00000519570	1	ENSG00000241956	10.4263735159931	874666	717	0.000819741478461493	Extracellular_region	6	10	-164.7	0.0457702713732684	0.0909589421055769	0.12741922235722
ENST00000519603.1	ENSG00000253163.1	lncRNA	624	431.355	ENST00000519603	0	ENSG00000253163	0	1231	624	0.506904955320877	Extracellular_region	2	2	-263.9	0.361666166409295	1.92079215249534e-43	5.91293684350072e-42
ENST00000519605.1	ENSG00000254026.1	lncRNA	550	357.597	ENST00000519605	1	ENSG00000254026	0	14893	550	0.0369301013899147	Extracellular_region	4	6	-148.3	0.0636489416513675	0.0186829004734563	0.0302888203333952
ENST00000519609.1	ENSG00000254135.3	lncRNA	360	172.777	ENST00000519609	0	ENSG00000254135	0	49139	360	0.00732615641343943	Nucleus	2	2	-110.2	0.0190116559788295	0.48278968246451	0.546323377911178
ENST00000519629.1	ENSG00000228624.8	lncRNA	568	375.504	ENST00000519629	0	HDAC2-AS2	4.60831761326213	672	568	0.845238095238095	Extracellular_region	2	2	-149.3	0.0873682297500338	0.00123305574072265	0.00242077372582693
ENST00000519630.1	ENSG00000253633.2	lncRNA	740	547.26	ENST00000519630	1	ENSG00000253633	0	9929	740	0.0745291570148051	Nucleus	4	6	-253.7	0.0593551285097849	0.0283179374344873	0.0443642889303629
ENST00000519648.1	ENSG00000253320.7	lncRNA	499	306.992	ENST00000519648	0	MAILR	48.7877817746608	36254	499	0.0137639984553429	Extracellular_region	3	4	-115.6	0.05919858285266	0.0287381603463425	0.044972291190168
ENST00000519652.2	ENSG00000254361.2	lncRNA	679	486.302	ENST00000519652	0	ENSG00000254361	0	76856	679	0.00883470386176746	Extracellular_region	3	4	-164	0.0854542376078258	0.00157729293865294	0.00304898062947452
ENST00000519655.6	ENSG00000251136.10	lncRNA	1398	1205.08	ENST00000519655	0	RIPK2-DT	48.6418305551064	148319	1398	0.00942562989232667	Nucleus	7	12	-526.7	-0.0455200616113884	0.0927414294949209	0.129638059375427
ENST00000519660.1	ENSG00000253416.1	lncRNA	651	458.324	ENST00000519660	1	ENSG00000253416	8.04093567251463	8809	651	0.0739016914519242	Extracellular_region	3	4	-156.9	0.0763724364700726	0.00475486973172211	0.00854442954380851
ENST00000519680.1	ENSG00000254330.1	lncRNA	769	576.253	ENST00000519680	1	ENSG00000254330	19.7599954981906	30686	769	0.0250602880792544	Extracellular_region	5	8	-193.2	0.0793932546512055	0.00333329900017732	0.00613975553883992
ENST00000519689.1	ENSG00000253535.5	lncRNA	651	458.324	ENST00000519689	1	ENSG00000253535	20.6027058575416	611189	651	0.00106513697072428	Nucleus	5	8	-185	-0.0660499084062352	0.0146586798004136	0.0242420985649304
ENST00000519691.1	ENSG00000254290.2	lncRNA	2379	2186.08	ENST00000519691	0	ENSG00000254290	24.0294267470976	2379	2379	1	Nucleus	1	0	-881.2	0.00466164412256924	0.863381068823691	0.887948778349454
ENST00000519692.1	ENSG00000253837.1	lncRNA	4374	4181.08	ENST00000519692	1	ENSG00000253837	20.2966098555504	29918	4374	0.146199612273548	Nucleus	3	4	-1589.84	0.0671191379953507	0.0131270833590665	0.0218986446289787
ENST00000519694.1	ENSG00000253187.2	lncRNA	441	249.966	ENST00000519694	0	HOXA10-AS	42.9278962858261	2755	441	0.160072595281307	Extracellular_region	2	2	-118.6	-0.0358988835285772	0.184995773375634	0.23854563483359
ENST00000519695.6	ENSG00000253507.6	lncRNA	1158	965.08	ENST00000519695	1	ENSG00000253507	0	9343	1158	0.123943058974633	Extracellular_region	5	8	-313.4	-0.00237755296614712	0.930067033702057	0.943192589320051
ENST00000519703.2	ENSG00000253807.6	lncRNA	406	216.065	ENST00000519703	0	LINC01170	11.027412125451	98850	406	0.00410723318158827	Extracellular_region	5	8	-122	0.08216992297065	0.00237996030521664	0.00448130538357234
ENST00000519709.6	ENSG00000214548.18	lncRNA	1760	1567.08	ENST00000519709	0	MEG3	0	34909	1760	0.0504167979604114	Extracellular_region	9	16	-702.9	-0.0121040766209289	0.655017481294259	0.706409089946027
ENST00000519726.2	ENSG00000253893.2	lncRNA	792	599.252	ENST00000519726	0	FAM85B	23.8514921686179	58796	792	0.0134703041023199	Nucleus	5	8	-279.3	-0.0481775123867459	0.075180031460801	0.107502646611044
ENST00000519727.5	ENSG00000245275.8	lncRNA	396	206.541	ENST00000519727	0	SAP30L-AS1	49.6617705994197	116383	396	0.00340255879295086	Extracellular_region	4	6	-124.5	0.130873085286954	1.22422723234862e-06	3.44225655079715e-06
ENST00000519738.5	ENSG00000253161.6	lncRNA	733	540.261	ENST00000519738	0	LINC01605	36.0262838883703	103421	733	0.00708753541350403	Extracellular_region	6	10	-247.4	0.0636126442140013	0.0187505026457576	0.0303925499006556
ENST00000519741.1	ENSG00000254377.7	lncRNA	2214	2021.08	ENST00000519741	0	MIR124-2HG	6.69971796749318	5327	2214	0.415618547024592	Extracellular_region	2	2	-599.5	0.0560897095537818	0.0382637690247328	0.0584254880756142
ENST00000519750.1	ENSG00000241956.11	lncRNA	516	323.799	ENST00000519750	0	ENSG00000241956	2.19696969696969	122916	516	0.00419798887044811	Extracellular_region	5	8	-119.1	-0.0394779698541731	0.144900797546931	0.192415434133078
ENST00000519751.6	ENSG00000235531.11	lncRNA	2907	2714.08	ENST00000519751	0	MSC-AS1	4.22386805591885	210775	2907	0.013791958249318	Extracellular_region	4	6	-770.4	-0.0180448016219389	0.505331197481668	0.56777107093416
ENST00000519753.1	ENSG00000254109.6	lncRNA	1031	838.08	ENST00000519753	0	RBPMS-AS1	0	3170	1031	0.325236593059937	Extracellular_region	4	6	-349.6	-0.156847125953287	5.68933673550355e-09	2.00574693033081e-08
ENST00000519755.1	ENSG00000254295.1	lncRNA	489	297.103	ENST00000519755	1	ENSG00000254295	18.4602726844147	2256	489	0.216755319148936	Extracellular_region	3	4	-168.1	-0.145419494155307	6.79753403180244e-08	2.16401984430616e-07
ENST00000519762.1	ENSG00000254338.1	lncRNA	417	226.677	ENST00000519762	0	MAFA-AS1	13.2289812158726	1472	417	0.283288043478261	Nucleus	2	2	-142.1	0.298195697298459	1.96994861492861e-29	3.07665975849534e-28
ENST00000519764.1	ENSG00000253361.3	lncRNA	537	344.655	ENST00000519764	0	ENSG00000253361	13.7632970225752	6773	537	0.0792853979034401	Nucleus	5	8	-179.8	0.0760522934571183	0.00493388425164686	0.00884334232976729
ENST00000519766.1	ENSG00000254119.5	lncRNA	357	170.023	ENST00000519766	0	LINC02842	2.23577235772358	104579	357	0.00341368726034864	Extracellular_region	3	4	-83	0.0438947237890337	0.105012074909608	0.144764529435363
ENST00000519775.2	ENSG00000177335.12	lncRNA	791	598.252	ENST00000519775	0	LINC02904	6.54461427088279	20648	791	0.0383087950406819	Nucleus	4	6	-227.5	-0.207085816346048	1.09351122509831e-14	6.25493557626347e-14
ENST00000519782.1	ENSG00000253806.1	lncRNA	340	154.539	ENST00000519782	1	ENSG00000253806	0	408	340	0.833333333333333	Extracellular_region	2	2	-164.7	0.156790629131917	5.76217718018479e-09	2.03054461258839e-08
ENST00000519786.1	ENSG00000253398.1	lncRNA	325	141.154	ENST00000519786	1	ENSG00000253398	13.379035029905	42441	325	0.00765768949836243	Extracellular_region	4	6	-85.1	0.00770242877338552	0.776167672569309	0.813508862142784
ENST00000519793.1	ENSG00000254084.1	lncRNA	578	385.462	ENST00000519793	1	ENSG00000254084	27.5995644902733	40580	578	0.0142434696895022	Extracellular_region	2	2	-175.5	0.0902976061310365	0.000838099726604488	0.00168397865168121
ENST00000519795.1	ENSG00000253978.2	lncRNA	503	310.942	ENST00000519795	0	CTB-178M22.2	48.5681591391139	2775	503	0.181261261261261	Nucleus	3	4	-151.8	0.0169228417361091	0.532166881340409	0.593217921067209
ENST00000519801.1	ENSG00000247081.8	lncRNA	977	784.18	ENST00000519801	0	BAALC-AS1	31.8504490061201	40130	977	0.0243458759033142	Extracellular_region	2	2	-291.2	0.0170807252214371	0.528347402701439	0.589594476212508
ENST00000519803.1	ENSG00000253270.1	lncRNA	467	275.442	ENST00000519803	1	ENSG00000253270	42.9016610002541	10363	467	0.0450641706069671	Extracellular_region	2	2	-106.4	-0.0346414537206886	0.200871960061338	0.256334131418094
ENST00000519805.1	ENSG00000254141.1	lncRNA	716	523.273	ENST00000519805	1	ENSG00000254141	3.29831579851082	9041	716	0.0791947793385687	Extracellular_region	3	4	-176.8	0.143692844805325	9.73030830386778e-08	3.05093629575407e-07
ENST00000519814.2	ENSG00000253505.3	lncRNA	1667	1474.08	ENST00000519814	1	ENSG00000253505	4.8855111226576	10436	1667	0.159735530854734	Extracellular_region	3	4	-394.8	0.000875743887536572	0.974212460889324	0.97918617387487
ENST00000519819.5	ENSG00000253205.6	lncRNA	432	241.212	ENST00000519819	0	ENSG00000253205	1.41369047619047	75942	432	0.00568855178952358	Extracellular_region	3	4	-106.7	0.00402423909207399	0.881913817799817	0.903441554897224
ENST00000519821.1	ENSG00000253768.1	lncRNA	455	263.657	ENST00000519821	1	ENSG00000253768	3.84779232666376	10722	455	0.0424361126655475	Nucleus	3	4	-152.5	0.0812026509558217	0.00267933793598117	0.00500776563636764
ENST00000519828.2	ENSG00000253474.2	lncRNA	734	541.261	ENST00000519828	0	ENSG00000253474	0	25031	734	0.0293236386880268	Extracellular_region	2	2	-183.5	-0.00155701195200291	0.954168770524161	0.962847129539395
ENST00000519840.1	ENSG00000254277.2	lncRNA	808	615.248	ENST00000519840	0	ENSG00000254277	0	27487	808	0.0293957143376869	Extracellular_region	2	2	-194	0.0587459986350259	0.0299833506809487	0.0467613311048345
ENST00000519844.2	ENSG00000253824.2	lncRNA	1437	1244.08	ENST00000519844	1	ENSG00000253824	0	33993	1437	0.0422734092313123	Extracellular_region	3	4	-326.2	0.0309403118229404	0.253311018123255	0.313862697939305
ENST00000519852.5	ENSG00000253716.7	lncRNA	328	143.807	ENST00000519852	0	MINCR	60.8688927641868	423	328	0.775413711583924	Extracellular_region	2	2	-95	-0.107742895755823	6.64566000530795e-05	0.000154241406178775
ENST00000519854.1	ENSG00000251136.10	lncRNA	284	106.587	ENST00000519854	0	RIPK2-DT	47.5988683675713	6212	284	0.0457179652285898	Mitochondria	2	2	-68.1	-0.0724523517475586	0.00740885691301757	0.012901305891787
ENST00000519861.2	ENSG00000245149.5	lncRNA	569	376.5	ENST00000519861	0	RNF139-DT	55.34984971532	1757	569	0.323847467273762	Extracellular_region	3	4	-157.8	0.151747873698778	1.7609435487375e-08	5.92965271103665e-08
ENST00000519870.1	ENSG00000246339.6	lncRNA	893	700.207	ENST00000519870	0	EXTL3-AS1	21.5373280814151	1129	893	0.79096545615589	Extracellular_region	2	2	-289.3	0.0979870631849177	0.000288255469635206	0.00061751533053951
ENST00000519880.5	ENSG00000253438.5	lncRNA	574	381.48	ENST00000519880	0	PCAT1	58.0006648254883	155541	574	0.00369034531088266	Extracellular_region	5	8	-139	0.0911199002347688	0.000750491688871043	0.00151775445509429
ENST00000519892.1	ENSG00000253527.1	lncRNA	527	334.71	ENST00000519892	1	ENSG00000253527	0	3598	527	0.146470261256253	Extracellular_region	3	4	-146.8	0.073554068049504	0.00655359823242692	0.011512441706817
ENST00000519893.2	ENSG00000253643.6	lncRNA	483	291.197	ENST00000519893	0	ENSG00000253643	11.2903862641429	3235	483	0.149304482225657	Extracellular_region	3	4	-140.9	0.0450458322381313	0.0961966179480783	0.133959621257511
ENST00000519897.1	ENSG00000253955.2	lncRNA	1418	1225.08	ENST00000519897	0	ENSG00000253955	0	1964	1418	0.721995926680244	Extracellular_region	2	2	-330.2	0.0466864491362801	0.0846657599978114	0.11955178206861
ENST00000519898.6	ENSG00000249669.11	lncRNA	1221	1028.08	ENST00000519898	0	CARMN	0	18810	1221	0.0649122807017544	Extracellular_region	4	6	-419.7	-0.0564763795667032	0.0369492183450165	0.0565826364548618
ENST00000519901.2	ENSG00000241956.11	lncRNA	803	610.25	ENST00000519901	0	ENSG00000241956	3.47222222222222	18876	803	0.0425407925407925	Extracellular_region	4	6	-173.9	0.0288274839330155	0.287191474298134	0.349852320395866
ENST00000519904.1	ENSG00000241956.11	lncRNA	397	207.493	ENST00000519904	0	ENSG00000241956	2.61194029850746	18172	397	0.0218467972705261	Extracellular_region	2	2	-82.1	0.0141540165240954	0.601336124526677	0.65747195243787
ENST00000519929.2	ENSG00000253236.2	lncRNA	1258	1065.08	ENST00000519929	0	LINC02143	3.87625216925761	19719	1258	0.0637963385567219	Extracellular_region	4	6	-290.1	0.0621170400143203	0.0217282889126525	0.0347943958529798
ENST00000519935.1	ENSG00000253187.2	lncRNA	1161	968.08	ENST00000519935	0	HOXA10-AS	36.7562707489112	3017	1161	0.38481935697713	Nucleus	3	4	-399.7	-0.277502912317154	1.47927347996649e-25	1.84204606969229e-24
ENST00000519942.1	ENSG00000253447.6	lncRNA	456	264.64	ENST00000519942	0	ENSG00000253447	0	5025	456	0.0907462686567164	Extracellular_region	3	4	-114.9	0.0757312118129688	0.00511951751349759	0.00915235473877084
ENST00000519967.5	ENSG00000254119.5	lncRNA	430	239.274	ENST00000519967	0	LINC02842	6.5105486995984	48711	430	0.00882757488041715	Extracellular_region	4	6	-116.3	0.0601208711365829	0.0263377894405	0.0415179605035595
ENST00000519976.1	ENSG00000253445.1	lncRNA	528	335.701	ENST00000519976	0	ENSG00000253445	55.7402252445871	7267	528	0.0726572175588276	Extracellular_region	2	2	-180.7	0.216216385951173	6.65354471704643e-16	4.19571816589511e-15
ENST00000519978.1	ENSG00000253344.1	lncRNA	836	643.229	ENST00000519978	1	ENSG00000253344	0.231481481481482	48373	836	0.0172823682632874	Extracellular_region	2	2	-276.2	0.0483740694720822	0.07399690819578	0.105986972873716
ENST00000519979.5	ENSG00000253320.7	lncRNA	422	231.505	ENST00000519979	0	MAILR	55.4923053727755	24587	422	0.0171635417090332	Extracellular_region	2	2	-121.5	0.0927704048944214	0.000599701368641954	0.00122906304128476
ENST00000519981.5	ENSG00000253281.7	lncRNA	1690	1497.08	ENST00000519981	1	ENSG00000253281	0	16331	1690	0.103484171208132	Extracellular_region	8	14	-477.8	0.0161638788623738	0.550720361728786	0.610565232135569
ENST00000519983.2	ENSG00000253659.2	lncRNA	667	474.309	ENST00000519983	0	ENSG00000253659	0	16789	667	0.0397283935910418	Extracellular_region	3	4	-175.8	0.0914250123862568	0.00072020459966404	0.00146022617335995
ENST00000519990.1	ENSG00000254119.5	lncRNA	1173	980.08	ENST00000519990	0	LINC02842	0	6681	1173	0.175572519083969	Extracellular_region	2	2	-227.54	0.0664239161463168	0.0141059233259392	0.0234002298909016
ENST00000519996.2	ENSG00000254334.2	lncRNA	1748	1555.08	ENST00000519996	0	ENSG00000254334	0	11326	1748	0.15433515804344	Mitochondria	3	4	-532.5	0.0748167899783865	0.00568324047587784	0.0100836774809918
ENST00000520017.1	ENSG00000254340.2	lncRNA	651	458.324	ENST00000520017	1	ENSG00000254340	30.5418220301722	4012	651	0.162263210368893	Nucleus	3	4	-188.5	0.000443090224466923	0.986950881958915	0.989612539873583
ENST00000520023.1	ENSG00000246339.6	lncRNA	780	587.252	ENST00000520023	0	EXTL3-AS1	32.5615870190989	3062	780	0.254735467015023	Extracellular_region	3	4	-287.5	-0.0344905840334513	0.202841608062913	0.258545496504639
ENST00000520024.1	ENSG00000253853.3	lncRNA	610	417.376	ENST00000520024	0	ENSG00000253853	0	95165	610	0.00640991961330321	Nucleus	5	8	-188.3	-0.041805784301872	0.122633762950008	0.166111334025622
ENST00000520025.1	ENSG00000247081.8	lncRNA	273	97.849	ENST00000520025	0	BAALC-AS1	35.7172924069562	17638	273	0.0154779453452772	Extracellular_region	2	2	-74.7	-0.0273622218717572	0.312406627427604	0.376407921830133
ENST00000520031.1	ENSG00000253868.4	lncRNA	1746	1553.08	ENST00000520031	0	FER1L6-AS2	4.24107142857143	125450	1746	0.0139178955759267	Nucleus	5	8	-524.8	0.0773300887590985	0.00425388591310578	0.00770666545386253
ENST00000520032.1	ENSG00000253321.1	lncRNA	572	379.488	ENST00000520032	0	ENSG00000253321	0	3573	572	0.160089560593339	Nucleus	2	2	-123.9	0.124855145655524	3.7140226890587e-06	9.93551556532273e-06
ENST00000520034.5	ENSG00000228624.8	lncRNA	790	597.252	ENST00000520034	0	HDAC2-AS2	12.6956951807932	59350	790	0.0133108677337826	Extracellular_region	6	10	-193.6	0.142833104093568	1.16147474622294e-07	3.61429985206259e-07
ENST00000520037.1	ENSG00000253754.1	lncRNA	447	255.807	ENST00000520037	1	ENSG00000253754	75.3570024075832	1345	447	0.332342007434944	Extracellular_region	2	2	-159.7	0.161945230173504	1.7713732628563e-09	6.54634205011849e-09
ENST00000520041.1	ENSG00000254192.1	lncRNA	810	617.247	ENST00000520041	1	ENSG00000254192	5.21081843380894	13249	810	0.0611366895614763	Extracellular_region	3	4	-286.7	0.126096872103207	2.96601242322491e-06	8.01495735112112e-06
ENST00000520043.1	ENSG00000248690.8	lncRNA	595	402.415	ENST00000520043	0	HAS2-AS1	0	3258	595	0.182627378759975	Extracellular_region	3	4	-131.1	0.073359933140053	0.00669754455034995	0.0117461577707694
ENST00000520048.1	ENSG00000229140.11	lncRNA	904	711.2	ENST00000520048	0	CCDC26	1.38888888888889	222563	904	0.0040617712737517	Extracellular_region	4	6	-258.2	-0.0334434681144678	0.216900229992988	0.274116263760696
ENST00000520055.1	ENSG00000254034.2	lncRNA	548	355.603	ENST00000520055	0	INTS9-AS1	39.0242051406597	1328	548	0.412650602409639	Extracellular_region	2	2	-155.4	0.0966184385539428	0.000350560667154093	0.000742162092571662
ENST00000520060.2	ENSG00000254101.8	lncRNA	975	782.18	ENST00000520060	0	LINC02055	16.2711352840128	201205	975	0.00484580403071494	Mitochondria	3	4	-255.4	0.0441509319178964	0.102996523267489	0.142309177037121
ENST00000520067.5	ENSG00000204758.8	lncRNA	966	773.181	ENST00000520067	0	ENSG00000204758	22.367592805569	3993	966	0.241923365890308	Nucleus	4	6	-303.9	-0.109785041645126	4.80976504897191e-05	0.000113509467026628
ENST00000520068.5	ENSG00000254101.8	lncRNA	712	519.276	ENST00000520068	0	LINC02055	13.0912602083882	25856	712	0.0275371287128713	Extracellular_region	3	4	-157.7	0.0228579573735393	0.398756295813997	0.464323375868446
ENST00000520075.1	ENSG00000254171.1	lncRNA	533	340.675	ENST00000520075	1	ENSG00000254171	3.07807807807808	26942	533	0.0197832380669587	Mitochondria	3	4	-138.8	0.0448284397617888	0.0978145459496859	0.135943719480402
ENST00000520090.2	ENSG00000253392.3	lncRNA	776	583.252	ENST00000520090	0	ENSG00000253392	52.9930121786274	11662	776	0.0665409020751158	Nucleus	3	4	-226.2	0.051424202427249	0.0575079659154817	0.0844829504752752
ENST00000520096.5	ENSG00000246662.6	lncRNA	790	597.252	ENST00000520096	0	CIBAR1-DT	10.0913324666811	207571	790	0.00380592664678592	Extracellular_region	6	10	-195.3	0.161903929726847	1.78846570157919e-09	6.606802390196e-09
ENST00000520097.5	ENSG00000254119.5	lncRNA	506	313.906	ENST00000520097	0	LINC02842	1.63551401869158	59788	506	0.00846323676992039	Extracellular_region	4	6	-109	0.0540145220822245	0.0460162890192711	0.0690848573542779
ENST00000520101.5	ENSG00000254083.6	lncRNA	628	435.353	ENST00000520101	0	LINC01591	4.35435435435437	62320	628	0.0100770218228498	Extracellular_region	4	6	-199	-0.0237748040161131	0.380105989583567	0.445550472923896
ENST00000520129.1	ENSG00000254208.1	lncRNA	468	276.422	ENST00000520129	1	ENSG00000254208	24.8254377545181	629	468	0.744038155802862	Nucleus	2	2	-190	0.301897129039814	3.68743409536986e-30	5.99549013673066e-29
ENST00000520146.2	ENSG00000253720.2	lncRNA	1331	1138.08	ENST00000520146	0	ENSG00000253720	45.8428952030178	10106	1331	0.131703938254502	Extracellular_region	5	8	-366.4	-0.00258310097419003	0.924038628803948	0.938210319359723
ENST00000520149.2	ENSG00000253593.2	lncRNA	582	389.45	ENST00000520149	0	ENSG00000253593	0	15912	582	0.0365761689291101	Extracellular_region	4	6	-179.9	0.0738970004685043	0.00630609893542537	0.0111078765467182
ENST00000520155.1	ENSG00000254123.2	lncRNA	823	630.242	ENST00000520155	1	LINC02839	6.09567901234567	62127	823	0.0132470584447986	Extracellular_region	3	4	-153.4	0.0562482637554046	0.0377200093657362	0.0576647307021162
ENST00000520162.1	ENSG00000253855.1	lncRNA	559	366.557	ENST00000520162	0	ENSG00000253855	0	3185	559	0.175510204081633	Extracellular_region	3	4	-128.6	-0.1158076380141	1.79368921833003e-05	4.44866565193482e-05
ENST00000520163.1	ENSG00000253979.1	lncRNA	360	172.777	ENST00000520163	1	ENSG00000253979	0	1361	360	0.264511388684791	Extracellular_region	2	2	-120.1	0.221723234943952	1.15532109578074e-16	7.73850326686231e-16
ENST00000520171.1	ENSG00000253427.1	lncRNA	415	224.744	ENST00000520171	1	ENSG00000253427	0	18408	415	0.0225445458496306	Extracellular_region	3	4	-82.9	0.00742912934227476	0.783909224274618	0.820117782518277
ENST00000520185.1	ENSG00000253838.1	lncRNA	102	8.115	ENST00000520185	1	ENSG00000253838	0	1493	102	0.0683188211654387	Extracellular_region	2	2	-16.3	-0.0433304382472972	0.109561488585319	0.150305430928318
ENST00000520190.1	ENSG00000253447.6	lncRNA	431	240.244	ENST00000520190	0	ENSG00000253447	0	4201	431	0.102594620328493	Extracellular_region	2	2	-109.8	0.13930646787611	2.37496043115251e-07	7.1671725291705e-07
ENST00000520206.5	ENSG00000254275.6	lncRNA	2055	1862.08	ENST00000520206	0	LINC00824	0	22648	2055	0.0907364888731897	Nucleus	6	10	-543.1	0.0811337608860102	0.00270191883422375	0.00504718106632926
ENST00000520224.2	ENSG00000253573.2	lncRNA	981	788.18	ENST00000520224	0	ENSG00000253573	44.0990160156547	80786	981	0.0121431931275221	Extracellular_region	8	14	-258.5	0.0927205276031325	0.000603811777647714	0.00123705730642888
ENST00000520251.1	ENSG00000253857.2	lncRNA	376	187.659	ENST00000520251	0	ENSG00000253857	0	605	376	0.621487603305785	Extracellular_region	2	2	-104	0.0186100541933547	0.492085936918247	0.555297417177401
ENST00000520255.5	ENSG00000248538.9	lncRNA	863	670.218	ENST00000520255	0	ENSG00000248538	1.24269005847953	164111	863	0.00525863592324707	Nucleus	4	6	-316.7	-0.0641695576823271	0.017736458387335	0.0288838491104638
ENST00000520256.1	ENSG00000253643.6	lncRNA	577	384.466	ENST00000520256	0	ENSG00000253643	3.11734584014587	3208	577	0.179862842892768	Extracellular_region	2	2	-163.4	0.00765344891643029	0.777553480768563	0.814660922605645
ENST00000520259.1	ENSG00000253967.1	lncRNA	2367	2174.08	ENST00000520259	1	ENSG00000253967	0	14554	2367	0.162635701525354	Extracellular_region	4	6	-663.2	-0.032126083789078	0.235564624013862	0.294502338114725
ENST00000520268.1	ENSG00000254024.1	lncRNA	491	299.077	ENST00000520268	0	ENSG00000254024	42.8254820320593	31323	491	0.015675382306931	Extracellular_region	2	2	-132.2	-0.166577760669044	5.93912051715667e-10	2.28966733471114e-09
ENST00000520275.1	ENSG00000249601.2	lncRNA	494	302.043	ENST00000520275	0	LINC01187	0	2526	494	0.19556611243072	Extracellular_region	3	4	-153.3	-0.143984009805235	9.1619158552717e-08	2.8813607755439e-07
ENST00000520280.1	ENSG00000254233.1	lncRNA	607	414.382	ENST00000520280	0	LINC02365	17.9919479185515	5991	607	0.101318644633617	Extracellular_region	3	4	-149.1	0.249549441575944	7.98479664362261e-21	7.22879372274371e-20
ENST00000520300.1	ENSG00000254164.1	lncRNA	457	265.62	ENST00000520300	1	ENSG00000254164	0	1338	457	0.341554559043348	Extracellular_region	2	2	-132	0.0514055466121995	0.057598672371172	0.084602305676863
ENST00000520306.1	ENSG00000251136.10	lncRNA	421	230.534	ENST00000520306	0	RIPK2-DT	46.8988093697524	3947	421	0.1066632885736	Extracellular_region	2	2	-84	0.0362581457616939	0.180634806456028	0.23367830742489
ENST00000520310.6	ENSG00000170919.16	lncRNA	1290	1097.08	ENST00000520310	0	TPT1-AS1	62.0321012446595	48032	1290	0.0268570952698201	Extracellular_region	9	16	-366.5	-0.0294455178108279	0.276979181140024	0.339063818367496
ENST00000520312.1	ENSG00000253553.8	lncRNA	554	361.581	ENST00000520312	0	ENSG00000253553	15.4349550853122	167124	554	0.00331490390368828	Nucleus	2	2	-136	0.0329992095669856	0.223071782400893	0.280843147516592
ENST00000520323.1	ENSG00000253315.1	lncRNA	573	380.484	ENST00000520323	0	LINC01932	3.08123249299721	17413	573	0.0329064492046172	Extracellular_region	3	4	-112.7	0.0857408807458267	0.00152065452144636	0.00294562178365072
ENST00000520324.5	ENSG00000254211.6	lncRNA	566	373.514	ENST00000520324	0	LINC01485	0	1624	566	0.348522167487685	Nucleus	3	4	-171.4	0.224252110479802	5.08914406222567e-17	3.49816348928245e-16
ENST00000520348.6	ENSG00000245910.9	lncRNA	460	268.563	ENST00000520348	0	SNHG6	68.7662727614341	3608	460	0.127494456762749	Extracellular_region	4	6	-125.3	-0.141391835963548	1.55913055032614e-07	4.79064097064619e-07
ENST00000520357.1	ENSG00000228801.7	lncRNA	575	382.475	ENST00000520357	0	ENSG00000228801	54.9437775239574	13424	575	0.0428337306317044	Extracellular_region	2	2	-218.5	0.0597213033245607	0.0273555995134692	0.0429819212431067
ENST00000520360.6	ENSG00000240990.10	lncRNA	1431	1238.08	ENST00000520360	0	HOXA11-AS	17.8145354149486	4792	1431	0.298622704507513	Nucleus	3	4	-653.8	-0.102909066364042	0.000139698614086027	0.000311492901299079
ENST00000520365.1	ENSG00000253554.7	lncRNA	569	376.5	ENST00000520365	0	LINC01414	6.96840173071596	89177	569	0.00638056898079101	Extracellular_region	3	4	-166.4	0.102587607832031	0.000146611001943372	0.000325992457560113
ENST00000520370.1	ENSG00000253821.2	lncRNA	567	374.509	ENST00000520370	0	ENSG00000253821	15.6654996448101	53060	567	0.0106860158311346	Extracellular_region	2	2	-155.7	-0.092276544244326	0.000641572151744255	0.00130972813122563
ENST00000520375.1	ENSG00000254002.3	lncRNA	443	251.914	ENST00000520375	1	ENSG00000254002	16.3194545225742	16712	443	0.0265078985160364	Nucleus	3	4	-113.9	0.0771364180019986	0.00435116667921732	0.00787031872544506
ENST00000520386.1	ENSG00000254178.1	lncRNA	485	293.166	ENST00000520386	1	ENSG00000254178	0	6007	485	0.0807391376727152	Extracellular_region	2	2	-110.8	0.0696402058415825	0.0100620837200341	0.0171357494732458
ENST00000520390.1	ENSG00000248538.9	lncRNA	3442	3249.08	ENST00000520390	0	ENSG00000248538	0	10030	3442	0.343170488534397	Extracellular_region	3	4	-1055.4	0.174037421499301	9.57317163196732e-11	3.95159846215911e-10
ENST00000520391.1	ENSG00000253275.1	lncRNA	328	143.807	ENST00000520391	1	ENSG00000253275	0	1190	328	0.27563025210084	Extracellular_region	2	2	-58.7	0.0259109545838895	0.338775611264755	0.403458214598984
ENST00000520395.2	ENSG00000240990.10	lncRNA	1201	1008.08	ENST00000520395	0	HOXA11-AS	18.7416434190758	1620	1201	0.741358024691358	Extracellular_region	2	2	-416.6	-0.361649330684041	1.93930863478234e-43	5.96918315390771e-42
ENST00000520396.1	ENSG00000206573.10	lncRNA	550	357.597	ENST00000520396	0	THUMPD3-AS1	79.8395473847091	7095	550	0.0775193798449612	Nucleus	3	4	-183.2	0.0501115549966715	0.0641863059971992	0.0932274617598001
ENST00000520418.1	ENSG00000253389.2	lncRNA	564	371.521	ENST00000520418	0	ENSG00000253389	14.019304624022	2941	564	0.191771506290377	Extracellular_region	2	2	-206.3	0.0880115448977641	0.00113390226190525	0.00223791130497964
ENST00000520422.5	ENSG00000253161.6	lncRNA	734	541.261	ENST00000520422	0	LINC01605	24.8461617240865	72431	734	0.0101337824964449	Extracellular_region	3	4	-279.1	0.068446212141304	0.0114239038831954	0.0192685805669497
ENST00000520426.1	ENSG00000253322.1	lncRNA	570	377.496	ENST00000520426	1	ENSG00000253322	0	210864	570	0.00270316412474391	Extracellular_region	3	4	-148.5	0.0571408567098795	0.0347799203157512	0.053539752050665
ENST00000520431.1	ENSG00000253746.1	lncRNA	578	385.462	ENST00000520431	1	ENSG00000253746	0	1286	578	0.44945567651633	Extracellular_region	2	2	-162.1	0.150180853918244	2.47342853391475e-08	8.21768791668205e-08
ENST00000520433.5	ENSG00000251003.9	lncRNA	748	555.259	ENST00000520433	1	ZFPM2-AS1	33.3660506620648	280279	748	0.00266876933341421	Mitochondria	5	8	-175.2	0.18775176175717	2.69882169162075e-12	1.27255023501799e-11
ENST00000520443.1	ENSG00000253965.2	lncRNA	570	377.496	ENST00000520443	1	ENSG00000253965	0	9311	570	0.06121791429492	Nucleus	2	2	-216.7	-0.115597296252272	1.85809948846899e-05	4.60035609453088e-05
ENST00000520444.5	ENSG00000253974.6	lncRNA	758	565.254	ENST00000520444	0	NRG1-IT1	21.5473493565091	37242	758	0.0203533644809624	Extracellular_region	4	6	-186.6	0.115270458948557	1.96256761389864e-05	4.84742138360158e-05
ENST00000520447.1	ENSG00000206573.10	lncRNA	1809	1616.08	ENST00000520447	0	THUMPD3-AS1	82.8021544743905	8613	1809	0.210031347962382	Extracellular_region	3	4	-480	0.015651797226347	0.563415731108192	0.622396594342146
ENST00000520455.1	ENSG00000253320.7	lncRNA	480	288.24	ENST00000520455	0	MAILR	45.4261796309918	1504	480	0.319148936170213	Extracellular_region	3	4	-148.1	0.10873584330335	5.68290036561552e-05	0.000132914833173785
ENST00000520457.1	ENSG00000253521.2	lncRNA	982	789.18	ENST00000520457	0	HPYR1	0	982	982	1	Nucleus	1	0	-303.3	0.0814178924353564	0.00260989121377919	0.004885166073685
ENST00000520459.1	ENSG00000254380.2	lncRNA	677	484.305	ENST00000520459	0	ENSG00000254380	0	16613	677	0.0407512189249383	Nucleus	3	4	-187.4	0.0279434399286157	0.30223547748327	0.365739980257885
ENST00000520487.1	ENSG00000254143.1	lncRNA	531	338.683	ENST00000520487	0	ENSG00000254143	0	11155	531	0.0476019722097714	Mitochondria	4	6	-146.8	0.0794284691394705	0.00331929523170018	0.00611567282561397
ENST00000520494.1	ENSG00000253678.3	lncRNA	489	297.103	ENST00000520494	0	ENSG00000253678	12.7609061871267	1885	489	0.259416445623342	Extracellular_region	2	2	-174.7	0.0325111559080224	0.229995282803377	0.288444308803495
ENST00000520496.1	ENSG00000254314.1	lncRNA	635	442.346	ENST00000520496	1	ENSG00000254314	31.4924327686419	4073	635	0.155904738521974	Nucleus	2	2	-208	-0.00323756876961497	0.904874770183396	0.922539049422831
ENST00000520512.1	ENSG00000253438.5	lncRNA	372	183.93	ENST00000520512	0	PCAT1	41.2945286736805	118519	372	0.00313873724887993	Nucleus	4	6	-98.6	0.0602884101274067	0.025920846675131	0.0409136731175995
ENST00000520513.1	ENSG00000246662.6	lncRNA	305	123.9	ENST00000520513	0	CIBAR1-DT	10.2820832507899	79385	305	0.00384203564905209	Extracellular_region	2	2	-76.1	0.090310363857099	0.000836670997401554	0.00168137150670219
ENST00000520538.2	ENSG00000253320.7	lncRNA	4300	4107.08	ENST00000520538	1	MAILR	33.2666977476323	138075	4300	0.031142495020822	Mitochondria	5	8	-1317.4	-0.077826268015641	0.00401358100096571	0.00730162024985007
ENST00000520543.1	ENSG00000254339.6	lncRNA	877	684.213	ENST00000520543	0	ENSG00000254339	18.6396068195336	13767	877	0.0637030580373357	Nucleus	3	4	-231.6	0.0357833578084629	0.186414504287291	0.240143620763358
ENST00000520544.1	ENSG00000254343.2	lncRNA	490	298.089	ENST00000520544	1	ENSG00000254343	57.7104055268245	4005	490	0.122347066167291	Extracellular_region	2	2	-116	-0.16783636183693	4.38985521281905e-10	1.7104779600855e-09
ENST00000520554.5	ENSG00000228624.8	lncRNA	568	375.504	ENST00000520554	0	HDAC2-AS2	46.0784297507727	23510	568	0.0241599319438537	Nucleus	3	4	-166.3	0.0549751755576372	0.0422770366467424	0.0639874272799005
ENST00000520562.1	ENSG00000253854.1	lncRNA	939	746.185	ENST00000520562	1	ENSG00000253854	55.0381461821987	1594	939	0.589084065244667	Extracellular_region	2	2	-289.2	0.233776438083059	2.12032832022177e-18	1.61809289326204e-17
ENST00000520570.2	ENSG00000254319.6	lncRNA	1677	1484.08	ENST00000520570	0	ENSG00000254319	0	28040	1677	0.0598074179743224	Extracellular_region	3	4	-430.3	-0.0582159137479053	0.0315004094204867	0.0489015076308896
ENST00000520572.2	ENSG00000253741.3	lncRNA	5712	5519.08	ENST00000520572	1	LNCOC1	25.5274690967394	24750	5712	0.230787878787879	Nucleus	3	4	-1773.37	0.0904945748767392	0.000816291291735027	0.00164258522745507
ENST00000520575.1	ENSG00000254224.2	lncRNA	382	193.285	ENST00000520575	0	UQCRB-AS1	3.19720770359936	2608	382	0.146472392638037	Mitochondria	3	4	-92.4	0.0650421295308745	0.01624411616669	0.0266375722455739
ENST00000520576.5	ENSG00000204949.10	lncRNA	1347	1154.08	ENST00000520576	0	FAM83A-AS1	21.64465785298	1572	1347	0.856870229007634	Nucleus	2	2	-434.7	0.228841413749517	1.12032650247488e-17	8.09068956391108e-17
ENST00000520585.5	ENSG00000170919.16	lncRNA	818	625.245	ENST00000520585	0	TPT1-AS1	70.7905012071372	12350	818	0.0662348178137652	Nucleus	7	12	-241.6	-0.224042993329827	5.44819743358915e-17	3.73726823615402e-16
ENST00000520587.1	ENSG00000254011.1	lncRNA	436	245.095	ENST00000520587	1	ENSG00000254011	0	8714	436	0.050034427358274	Nucleus	2	2	-132	0.0327662380619985	0.226357892555295	0.284469991701414
ENST00000520588.1	ENSG00000253420.1	lncRNA	649	456.328	ENST00000520588	1	ENSG00000253420	6.54349127127383	23414	649	0.027718459041599	Extracellular_region	3	4	-169.5	0.148099570709455	3.86308584061267e-08	1.25954741853243e-07
ENST00000520590.5	ENSG00000170919.16	lncRNA	873	680.216	ENST00000520590	0	TPT1-AS1	63.1123982766021	37243	873	0.0234406465644551	Nucleus	6	10	-303.8	-0.259848453657007	1.67708143937598e-22	1.7088758159526e-21
ENST00000520594.5	ENSG00000251003.9	lncRNA	634	441.347	ENST00000520594	0	ZFPM2-AS1	25.855000057174	275464	634	0.00230157116719426	Extracellular_region	5	8	-160.6	0.168965940237747	3.34029071386696e-10	1.3156466728752e-09
ENST00000520598.1	ENSG00000253356.1	lncRNA	562	369.533	ENST00000520598	1	ENSG00000253356	65.0381252202833	15032	562	0.0373869079297499	Extracellular_region	2	2	-140.8	0.335675452921287	2.65210511349897e-37	6.21985564710629e-36
ENST00000520603.1	ENSG00000254001.5	lncRNA	508	315.88	ENST00000520603	0	ENSG00000254001	0	1592	508	0.319095477386935	Mitochondria	2	2	-107.3	0.0626998093123998	0.0205223332040059	0.0330170529857421
ENST00000520606.1	ENSG00000254197.1	lncRNA	294	114.718	ENST00000520606	1	ENSG00000254197	59.8446756058395	14635	294	0.0200888281516912	Nucleus	2	2	-90.8	0.0037204201184504	0.890770873973407	0.910939920423021
ENST00000520619.1	ENSG00000245910.9	lncRNA	479	287.255	ENST00000520619	0	SNHG6	63.0760910970283	4381	479	0.109335768089477	Extracellular_region	4	6	-111.2	0.0965045772936719	0.000356274575019313	0.000753394320525758
ENST00000520622.6	ENSG00000170919.16	lncRNA	2010	1817.08	ENST00000520622	0	TPT1-AS1	52.0071155461158	30354	2010	0.0662186202806879	Extracellular_region	2	2	-866.6	0.139432007714336	2.31594545773052e-07	6.99766142590568e-07
ENST00000520629.5	ENSG00000206573.10	lncRNA	415	224.744	ENST00000520629	0	THUMPD3-AS1	75.533902587271	10802	415	0.038418811331235	Mitochondria	4	6	-114.1	0.00377001553426665	0.889324087707746	0.909735429116825
ENST00000520646.1	ENSG00000253671.3	lncRNA	667	474.309	ENST00000520646	0	ENSG00000253671	42.8767799683288	11928	667	0.0559188464118042	Extracellular_region	3	4	-152.8	-0.174118211446705	9.38162273349183e-11	3.87476420512516e-10
ENST00000520649.1	ENSG00000253778.1	lncRNA	761	568.253	ENST00000520649	0	ENSG00000253778	7.37526005177773	52624	761	0.014461082395865	Extracellular_region	6	10	-162	0.0360563883566684	0.183074389497755	0.236412314469066
ENST00000520651.1	ENSG00000253559.1	lncRNA	508	315.88	ENST00000520651	1	OSGEPL1-AS1	39.3650896381324	2853	508	0.178058184367333	Nucleus	3	4	-160.9	0.0424855406288002	0.116662576191578	0.158932618650104
ENST00000520658.1	ENSG00000248544.2	lncRNA	545	352.612	ENST00000520658	0	ENSG00000248544	17.0971082501438	4937	545	0.110390925663358	Nucleus	3	4	-194	0.0501296678569782	0.0640899787784561	0.0931062083589748
ENST00000520696.1	ENSG00000254043.1	lncRNA	738	545.26	ENST00000520696	1	ENSG00000254043	0	5152	738	0.143245341614907	Extracellular_region	2	2	-179.5	0.144145377990952	8.86087416737943e-08	2.79061330047212e-07
ENST00000520705.1	ENSG00000254163.1	lncRNA	460	268.563	ENST00000520705	1	ENSG00000254163	2.66106442577031	35755	460	0.0128653335197874	Extracellular_region	3	4	-110.6	0.0646014423125852	0.0169834444491815	0.0277505348167202
ENST00000520714.5	ENSG00000214548.18	lncRNA	1351	1158.08	ENST00000520714	0	MEG3	0	19374	1351	0.0697326313616187	Extracellular_region	7	12	-529.5	0.131332719682993	1.12241694626251e-06	3.16846321247542e-06
ENST00000520749.1	ENSG00000253717.1	lncRNA	476	284.299	ENST00000520749	1	ENSG00000253717	0	5897	476	0.0807190096659318	Mitochondria	2	2	-99.6	0.0491544880937841	0.0694485137491572	0.100094490716321
ENST00000520750.6	ENSG00000253320.7	lncRNA	3878	3685.08	ENST00000520750	0	MAILR	35.6192350122172	137405	3878	0.0282231359848623	Mitochondria	7	12	-1186.9	-0.0510661325196799	0.059269789534383	0.0867977456634165
ENST00000520758.1	ENSG00000253652.1	lncRNA	535	342.666	ENST00000520758	1	ENSG00000253652	7.07082094116473	12258	535	0.0436449665524555	Extracellular_region	2	2	-178.4	-0.0787878604541501	0.00358260288874112	0.00656840647823904
ENST00000520760.1	ENSG00000254207.1	lncRNA	316	133.315	ENST00000520760	1	ENSG00000254207	0	690	316	0.457971014492754	Extracellular_region	2	2	-104.4	0.069653612058571	0.0100476504219862	0.0171134433349422
ENST00000520762.1	ENSG00000253787.1	lncRNA	454	262.673	ENST00000520762	0	LINC02219	0	8532	454	0.0532114392873887	Extracellular_region	3	4	-114.7	-0.0364514092948269	0.178320623098416	0.231042938426893
ENST00000520766.5	ENSG00000254275.6	lncRNA	597	404.41	ENST00000520766	1	LINC00824	0	140415	597	0.00425168251255208	Extracellular_region	6	10	-205.2	0.0475519986634983	0.0790481733038433	0.112450819505925
ENST00000520778.1	ENSG00000254238.1	lncRNA	590	397.427	ENST00000520778	1	ENSG00000254238	22.3398122436496	3033	590	0.194526871084735	Extracellular_region	2	2	-138.8	0.193241437667855	5.98097067858399e-13	2.9705540560974e-12
ENST00000520780.1	ENSG00000253373.1	lncRNA	453	261.692	ENST00000520780	1	ENSG00000253373	15.3278263366132	2611	453	0.173496744542321	Extracellular_region	3	4	-102.8	-0.0116115802981232	0.668198489156141	0.71821339910794
ENST00000520785.1	ENSG00000253259.1	lncRNA	474	282.327	ENST00000520785	1	ENSG00000253259	0	716	474	0.662011173184358	Extracellular_region	2	2	-113	-0.00514528134234775	0.84936854047619	0.875986507619529
ENST00000520799.5	ENSG00000254377.7	lncRNA	1000	807.08	ENST00000520799	0	MIR124-2HG	4.16265413740668	5507	1000	0.181587071000545	Extracellular_region	2	2	-329	0.0302235522567357	0.264478448252919	0.325819755878035
ENST00000520800.1	ENSG00000253206.1	lncRNA	407	217.027	ENST00000520800	1	ENSG00000253206	0	18029	407	0.0225747406955461	Extracellular_region	4	6	-100.4	-0.0497993536259985	0.0658654947970534	0.0954353105067452
ENST00000520815.1	ENSG00000253162.1	lncRNA	463	271.5	ENST00000520815	1	ENSG00000253162	0	1874	463	0.247065101387407	Extracellular_region	2	2	-103.5	-0.0104370632652316	0.700041840423815	0.74649652082641
ENST00000520819.6	ENSG00000247134.8	lncRNA	757	564.255	ENST00000520819	0	ENSG00000247134	28.5820753536657	48670	757	0.0155537291966304	Extracellular_region	3	4	-169.6	0.14446293115317	8.29614956197246e-08	2.62021554330569e-07
ENST00000520820.3	ENSG00000246263.4	lncRNA	2384	2191.08	ENST00000520820	1	UBR5-DT	61.1188802152749	14365	2384	0.165958927949878	Extracellular_region	3	4	-572.5	0.121447590734637	6.80990266679035e-06	1.76951239447101e-05
ENST00000520834.1	ENSG00000254102.2	lncRNA	2704	2511.08	ENST00000520834	0	ENSG00000254102	0	2958	2704	0.914131169709263	Extracellular_region	2	2	-825.5	-0.0277408244116472	0.305755912167878	0.369467703269667
ENST00000520838.1	ENSG00000253404.1	lncRNA	587	394.433	ENST00000520838	0	CTNNA1-AS1	13.7543276349327	8876	587	0.0661333934204597	Extracellular_region	2	2	-195	-0.051023648302042	0.0594817644846273	0.0870767550521822
ENST00000520840.5	ENSG00000253616.5	lncRNA	484	292.182	ENST00000520840	1	ENSG00000253616	0	3112	484	0.155526992287918	Nucleus	2	2	-179.6	0.106077962468667	8.61410089046142e-05	0.0001970950246115
ENST00000520842.6	ENSG00000254319.6	lncRNA	656	463.318	ENST00000520842	0	ENSG00000254319	0	31943	656	0.0205365807845224	Extracellular_region	3	4	-203.2	-0.0690823209275607	0.0106793019057	0.0181082360111753
ENST00000520844.1	ENSG00000253562.1	lncRNA	493	301.053	ENST00000520844	1	ENSG00000253562	72.901886366955	2323	493	0.212225570383125	Extracellular_region	2	2	-94.8	0.174488471639945	8.55058511001381e-11	3.54379261815312e-10
ENST00000520849.5	ENSG00000253553.8	lncRNA	594	401.417	ENST00000520849	0	ENSG00000253553	6.09351213035161	1624	594	0.36576354679803	Extracellular_region	2	2	-149.9	0.145074319373671	7.30530973546681e-08	2.31939584009695e-07
ENST00000520862.5	ENSG00000254119.5	lncRNA	536	343.66	ENST00000520862	0	LINC02842	1.33928571428572	67719	536	0.00791506076581166	Nucleus	4	6	-159.8	0.0764545040976012	0.00470993570571887	0.00846893303466843
ENST00000520863.1	ENSG00000253645.1	lncRNA	650	457.326	ENST00000520863	1	ENSG00000253645	80.4955323829211	2652	650	0.245098039215686	Extracellular_region	2	2	-136.7	-0.0488199571789227	0.0713693186669741	0.102584839159561
ENST00000520870.1	ENSG00000253526.1	lncRNA	445	253.857	ENST00000520870	1	ENSG00000253526	20.2569474064598	7469	445	0.0595795956620699	Extracellular_region	2	2	-105.6	0.08832889181374	0.00108775076354958	0.00215170764180578
ENST00000520881.1	ENSG00000253821.2	lncRNA	157	26.615	ENST00000520881	1	ENSG00000253821	8.21716571006922	98661	157	0.00159130760888294	Extracellular_region	2	2	-34.7	-0.0549895600888214	0.0422230578270694	0.0639132759981355
ENST00000520882.1	ENSG00000254099.1	lncRNA	344	158.168	ENST00000520882	1	ENSG00000254099	48.1147680019288	12051	344	0.0285453489336984	Extracellular_region	3	4	-80.5	0.0172185051040509	0.525025699842041	0.586411697540026
ENST00000520885.1	ENSG00000253210.3	lncRNA	483	291.197	ENST00000520885	0	DENND3-AS1	34.2561398196382	2078	483	0.232435033686237	Extracellular_region	2	2	-125.7	0.167358404636438	4.9251413806502e-10	1.9120125704534e-09
ENST00000520890.5	ENSG00000253408.6	lncRNA	368	180.176	ENST00000520890	0	IKBKB-DT	0	15061	368	0.0244339685279862	Extracellular_region	3	4	-93.1	0.103376222406505	0.000130197941752597	0.000291440185237848
ENST00000520891.5	ENSG00000228624.8	lncRNA	603	410.389	ENST00000520891	0	HDAC2-AS2	31.4328573607098	24320	603	0.0247944078947368	Nucleus	4	6	-202.9	0.143792389064502	9.53225226040069e-08	2.99145491066821e-07
ENST00000520894.1	ENSG00000250295.6	lncRNA	430	239.274	ENST00000520894	0	RDH10-AS1	60.3587524178609	17899	430	0.0240236884742164	Extracellular_region	3	4	-101.6	-0.046394001881105	0.0866351599662181	0.122021359122147
ENST00000520902.2	ENSG00000254081.2	lncRNA	2905	2712.08	ENST00000520902	1	LINC01299	0.797303508470394	36044	2905	0.0805959382976362	Extracellular_region	5	8	-1024.4	0.101425985340183	0.000174365129625275	0.00038411653202928
ENST00000520913.2	ENSG00000249859.13	lncRNA	835	642.23	ENST00000520913	0	PVT1	60.9475962084105	78301	835	0.0106639761944292	Extracellular_region	4	6	-296.3	0.0501806101539903	0.0638196982052271	0.0927619244850261
ENST00000520914.5	ENSG00000248738.6	lncRNA	572	379.488	ENST00000520914	0	ENSG00000248738	11.2320462477662	6168	572	0.0927367055771725	Extracellular_region	4	6	-180.5	-0.00643948549000044	0.812116008280575	0.84434976823423
ENST00000520920.5	ENSG00000253557.6	lncRNA	561	368.541	ENST00000520920	0	ENSG00000253557	0.0700280112044818	174478	561	0.00321530508144293	Nucleus	5	8	-166.8	-0.019952217806969	0.461395591243673	0.525744089251385
ENST00000520928.1	ENSG00000245146.7	lncRNA	648	455.33	ENST00000520928	0	MALINC1	25.6321178635711	1181	648	0.548687552921253	Extracellular_region	2	2	-136.7	0.123598700321267	4.65302067151193e-06	1.23123495355409e-05
ENST00000520929.1	ENSG00000253301.6	lncRNA	411	220.88	ENST00000520929	0	LINC01606	0	1292	411	0.318111455108359	Extracellular_region	4	6	-145.5	0.0925201498201379	0.000620590388686593	0.00126948112949269
ENST00000520930.1	ENSG00000253190.4	lncRNA	451	259.731	ENST00000520930	0	ENSG00000253190	0.434782608695652	2113	451	0.213440605773781	Nucleus	2	2	-173.4	0.118878250876971	1.06437378910269e-05	2.7065114358473e-05
ENST00000520944.6	ENSG00000245910.9	lncRNA	639	446.336	ENST00000520944	1	SNHG6	52.5451452704613	3780	639	0.169047619047619	Extracellular_region	4	6	-175.4	0.0245366825978267	0.365022745464269	0.430329008271453
ENST00000520962.1	ENSG00000254057.1	lncRNA	528	335.701	ENST00000520962	1	ENSG00000254057	3.30687539249923	12290	528	0.0429617575264443	Nucleus	2	2	-197.5	0.145898826691448	6.1486897479374e-08	1.96565486492812e-07
ENST00000520980.2	ENSG00000251330.3	lncRNA	514	321.821	ENST00000520980	1	ENSG00000251330	46.0126881120721	649	514	0.791987673343606	Extracellular_region	2	2	-155.6	0.102602360710534	0.000146286848326383	0.00032533704519303
ENST00000520988.1	ENSG00000254123.2	lncRNA	459	267.581	ENST00000520988	0	LINC02839	0.679012345679013	51978	459	0.00883065912501443	Extracellular_region	3	4	-97.9	0.000224598262227459	0.993385306066234	0.994774136261688
ENST00000520993.1	ENSG00000254003.1	lncRNA	576	383.471	ENST00000520993	0	SRI-AS1	24.8222748024255	2567	576	0.224386443319049	Nucleus	2	2	-135.3	-0.00866861867262261	0.748981540004511	0.789802824142817
ENST00000521010.1	ENSG00000254315.1	lncRNA	491	299.077	ENST00000521010	1	ENSG00000254315	32.9330987885776	764	491	0.642670157068063	Extracellular_region	2	2	-115.4	0.180563480573524	1.81376958855408e-11	7.97510420810609e-11
ENST00000521014.1	ENSG00000254263.1	lncRNA	467	275.442	ENST00000521014	1	ENSG00000254263	80.1707270343188	11294	467	0.041349389056136	Extracellular_region	2	2	-121	0.250466780629908	5.70029088596156e-21	5.21525862104254e-20
ENST00000521016.1	ENSG00000253280.1	lncRNA	362	174.618	ENST00000521016	1	ENSG00000253280	0	3094	362	0.117000646412411	Extracellular_region	4	6	-75.9	-0.0681540227133654	0.0117810980118463	0.0198257430512801
ENST00000521021.1	ENSG00000253390.1	lncRNA	630	437.351	ENST00000521021	1	ENTPD4-DT	12.1749880063642	26371	630	0.0238898790337871	Nucleus	2	2	-244.6	0.0611365596724163	0.0238964892477584	0.0379761157058498
ENST00000521025.1	ENSG00000253200.1	lncRNA	2750	2557.08	ENST00000521025	1	ENSG00000253200	53.718569634381	2750	2750	1	Nucleus	1	0	-1007	-0.151986581352608	1.67161010719245e-08	5.64092841623852e-08
ENST00000521028.4	ENSG00000243766.8	lncRNA	3343	3150.08	ENST00000521028	1	HOTTIP	11.7293053619051	5416	3343	0.617245199409158	Nucleus	2	2	-1103.4	-0.507353217823997	3.50735184888174e-90	4.54334522930861e-88
ENST00000521030.1	ENSG00000253802.2	lncRNA	663	470.312	ENST00000521030	0	SIRLNT	0	10191	663	0.0650574035914042	Extracellular_region	3	4	-182.8	0.0771246429187545	0.0043571457627941	0.0078800215715411
ENST00000521034.1	ENSG00000254101.8	lncRNA	432	241.212	ENST00000521034	0	LINC02055	10.0465345460236	187663	432	0.00230199879571359	Extracellular_region	4	6	-97.7	-0.0162522998749903	0.548542575836943	0.608492024324475
ENST00000521048.1	ENSG00000253972.6	lncRNA	575	382.475	ENST00000521048	0	MAL2-AS1	58.4881693964042	23040	575	0.0249565972222222	Extracellular_region	5	8	-135.7	0.0359306672100569	0.18460685242007	0.238121044786374
ENST00000521051.1	ENSG00000253143.3	lncRNA	736	543.26	ENST00000521051	1	ENSG00000253143	0	9512	736	0.0773759461732548	Extracellular_region	2	2	-212.1	0.00204275817910065	0.939894479011219	0.951228861656507
ENST00000521055.1	ENSG00000253184.1	lncRNA	458	266.6	ENST00000521055	1	ENSG00000253184	1.8361581920904	60625	458	0.00755463917525773	Extracellular_region	3	4	-73.8	0.114875097563827	2.09641129098224e-05	5.16085336214006e-05
ENST00000521061.1	ENSG00000253205.6	lncRNA	541	348.629	ENST00000521061	0	ENSG00000253205	0	37320	541	0.0144962486602358	Extracellular_region	4	6	-127.1	-0.0088330363058073	0.744385075624059	0.785792862754782
ENST00000521073.6	ENSG00000253595.6	lncRNA	840	647.229	ENST00000521073	1	LINC01300	0	4117	840	0.2040320621812	Nucleus	4	6	-279.9	-0.147352220067035	4.52703633252295e-08	1.46648445701621e-07
ENST00000521074.1	ENSG00000235931.2	lncRNA	4329	4136.08	ENST00000521074	1	LINC01553	0	5453	4329	0.793874931230515	Extracellular_region	3	4	-1056.15	0.0622676006574368	0.0214109661668755	0.0343251726489586
ENST00000521084.1	ENSG00000254031.6	lncRNA	393	203.686	ENST00000521084	0	ENSG00000254031	12.419381109358	7051	393	0.0557367749255425	Extracellular_region	3	4	-106.3	0.0722667165135641	0.00756242602536692	0.0131514183564603
ENST00000521090.5	ENSG00000254101.8	lncRNA	774	581.252	ENST00000521090	0	LINC02055	12.1793462037452	29185	774	0.0265204728456399	Nucleus	4	6	-204.2	0.00371446781784681	0.890944537658327	0.911098386692379
ENST00000521097.5	ENSG00000254101.8	lncRNA	487	295.133	ENST00000521097	0	LINC02055	13.1156582798671	107768	487	0.00451896666914112	Extracellular_region	5	8	-132.3	-0.0179812187878306	0.506832748218587	0.569237551509322
ENST00000521101.1	ENSG00000253632.1	lncRNA	642	449.333	ENST00000521101	0	ENSG00000253632	0	3012	642	0.213147410358566	Nucleus	2	2	-181.9	-0.0520141075452353	0.0547004019889423	0.080763688814601
ENST00000521102.2	ENSG00000247081.8	lncRNA	4342	4149.08	ENST00000521102	0	BAALC-AS1	29.8354875378704	18767	4342	0.231363563702243	Mitochondria	3	4	-1250.9	0.132181995217683	9.55312485987574e-07	2.71617112097697e-06
ENST00000521113.1	ENSG00000288596.2	lncRNA	575	382.475	ENST00000521113	0	C8orf44	67.6162347045754	17950	575	0.032033426183844	Extracellular_region	3	4	-159.8	0.0831876158076257	0.00209826816881725	0.00398342177596066
ENST00000521114.5	ENSG00000229415.10	lncRNA	1191	998.08	ENST00000521114	0	SFTA3	60.4214178206695	39830	1191	0.0299020838563897	Extracellular_region	6	10	-371.4	0.155888478838228	7.05571738047319e-09	2.46649811151083e-08
ENST00000521122.2	ENSG00000249859.13	lncRNA	1578	1385.08	ENST00000521122	0	PVT1	58.4059662744479	78313	1578	0.0201499112535594	Extracellular_region	3	4	-556	0.269390146080094	3.99960673784221e-24	4.54028913659372e-23
ENST00000521128.1	ENSG00000253686.2	lncRNA	2361	2168.08	ENST00000521128	0	LINC01484	6.30768716668545	9253	2361	0.255160488490219	Nucleus	2	2	-596.84	0.223184909500144	7.20168056091227e-17	4.89692159340926e-16
ENST00000521131.1	ENSG00000254277.2	lncRNA	473	281.341	ENST00000521131	0	ENSG00000254277	0	27059	473	0.0174803207805166	Extracellular_region	3	4	-107.5	-0.0166882448788488	0.537867872511742	0.598447091135546
ENST00000521132.1	ENSG00000253301.6	lncRNA	402	212.248	ENST00000521132	0	LINC01606	0	1703	402	0.236054022313564	Extracellular_region	3	4	-132.7	0.137770410720921	3.22545483265172e-07	9.60948154988263e-07
ENST00000521133.1	ENSG00000245146.7	lncRNA	454	262.673	ENST00000521133	0	MALINC1	40.2185114552482	3164	454	0.143489254108723	Extracellular_region	2	2	-112.9	0.0471452064830169	0.0816494295042886	0.115708550144075
ENST00000521139.1	ENSG00000253164.5	lncRNA	759	566.253	ENST00000521139	0	ENSG00000253164	26.3504751647057	22514	759	0.0337123567557964	Extracellular_region	5	8	-236.1	0.107213901692749	7.21959130294504e-05	0.000166814767794219
ENST00000521141.1	ENSG00000253125.1	lncRNA	1630	1437.08	ENST00000521141	0	ENSG00000253125	5.47996565932012	10690	1630	0.152478952291862	Nucleus	4	6	-594.9	-0.114150071986107	2.36471748938806e-05	5.78810797543734e-05
ENST00000521143.1	ENSG00000253735.1	lncRNA	563	370.526	ENST00000521143	0	ENSG00000253735	0	7204	563	0.0781510272071072	Mitochondria	3	4	-115	0.0312725317080666	0.248247742236649	0.308337392651812
ENST00000521147.2	ENSG00000249395.4	lncRNA	1120	927.08	ENST00000521147	0	CASC9	52.3807574747804	101201	1120	0.0110670843173486	Extracellular_region	3	4	-273.4	0.147190106859499	4.6850021715191e-08	1.51537801839824e-07
ENST00000521148.5	ENSG00000248858.7	lncRNA	496	304.023	ENST00000521148	0	FLJ46284	1.96850393700787	65829	496	0.00753467316836045	Extracellular_region	3	4	-136	-0.0375410444534616	0.165684046554154	0.216516782617032
ENST00000521159.5	ENSG00000253552.8	lncRNA	800	607.251	ENST00000521159	0	HOXA-AS2	35.9013432369745	11755	800	0.0680561463207146	Extracellular_region	4	6	-240.9	-0.0040772878719805	0.880368797308069	0.902135842196593
ENST00000521188.1	ENSG00000253844.1	lncRNA	672	479.308	ENST00000521188	0	ENSG00000253844	3.82902274484859	61517	672	0.0109238096786254	Nucleus	2	2	-209.9	0.0855011926491614	0.00156788406272546	0.00303182764554227
ENST00000521197.5	ENSG00000254369.6	lncRNA	687	494.299	ENST00000521197	0	HOXA-AS3	25.3044381539006	12334	687	0.0556996919085455	Nucleus	3	4	-246.3	-0.119739769481541	9.17270954823939e-06	2.34967826758419e-05
ENST00000521199.1	ENSG00000253901.1	lncRNA	564	371.521	ENST00000521199	0	ENSG00000253901	2.30418099609239	364696	564	0.00154649351788887	Mitochondria	4	6	-154.5	0.0162242842353772	0.549232133606017	0.609123916622844
ENST00000521203.1	ENSG00000253197.5	lncRNA	561	368.541	ENST00000521203	0	ENSG00000253197	60.3164060351607	58308	561	0.00962132125951842	Mitochondria	6	10	-145.2	0.109115941708944	5.35055888684423e-05	0.000125559073818349
ENST00000521204.1	ENSG00000253256.1	lncRNA	638	445.338	ENST00000521204	1	ENSG00000253256	7.29075132212219	38876	638	0.0164111534108447	Extracellular_region	3	4	-172.1	0.040746062869618	0.132415130587107	0.177735094673594
ENST00000521207.1	ENSG00000253716.7	lncRNA	429	238.303	ENST00000521207	0	MINCR	44.3748713797464	585	429	0.733333333333333	Extracellular_region	2	2	-114.6	0.0615060061292172	0.0230584393023812	0.0367539011142991
ENST00000521215.2	ENSG00000254055.2	lncRNA	1588	1395.08	ENST00000521215	1	ENSG00000254055	0	17569	1588	0.0903864761796346	Extracellular_region	4	6	-388.6	0.00261917570887059	0.92298105214762	0.937361073460923
ENST00000521218.2	ENSG00000254153.2	lncRNA	704	511.284	ENST00000521218	0	ENSG00000254153	12.8108896055976	4623	704	0.152282067921263	Extracellular_region	3	4	-211.1	-0.221162911979251	1.38358682225703e-16	9.20567953693998e-16
ENST00000521221.6	ENSG00000253205.6	lncRNA	1796	1603.08	ENST00000521221	0	ENSG00000253205	0.589970501474926	33126	1796	0.0542172311779267	Extracellular_region	4	6	-422.9	0.0305522264769017	0.259316159385973	0.32024423985753
ENST00000521224.1	ENSG00000254347.1	lncRNA	252	82.087	ENST00000521224	1	ENSG00000254347	40.8007074769516	8662	252	0.029092588316786	Extracellular_region	2	2	-51.8	0.104380335746494	0.000111796463065057	0.000252334696807076
ENST00000521230.5	ENSG00000248858.7	lncRNA	407	217.027	ENST00000521230	0	FLJ46284	0.396825396825397	58801	407	0.00692165099233006	Extracellular_region	3	4	-106.2	0.0838851423421189	0.00192320845848919	0.00367082748729783
ENST00000521231.1	ENSG00000254369.6	lncRNA	621	428.357	ENST00000521231	0	HOXA-AS3	23.7648802303264	5221	621	0.118942731277533	Nucleus	3	4	-225.8	-0.00861002881792898	0.75062164464882	0.791241098489678
ENST00000521242.1	ENSG00000253230.10	lncRNA	716	523.273	ENST00000521242	0	MIR124-1HG	0	1906	716	0.375655823714586	Extracellular_region	4	6	-258.2	0.0824802814876871	0.00229059033138433	0.00432395998722848
ENST00000521244.1	ENSG00000213057.5	lncRNA	2577	2384.08	ENST00000521244	1	C1orf220	41.3346493373194	6094	2577	0.422874958976042	Nucleus	3	4	-851.1	0.179626866505944	2.31176809454012e-11	1.0075472839119e-10
ENST00000521245.2	ENSG00000253279.6	lncRNA	2946	2753.08	ENST00000521245	1	LINC02209	5.34183910638637	32201	2946	0.0914878419924847	Mitochondria	3	4	-959.8	0.0806264804728992	0.00287361887824305	0.00534577403588273
ENST00000521246.2	ENSG00000236939.3	lncRNA	469	277.402	ENST00000521246	0	BAALC-AS2	13.3640913094812	8558	469	0.0548025239541949	Extracellular_region	2	2	-171.8	0.203235721973557	3.42631473818889e-14	1.88325513915607e-13
ENST00000521251.1	ENSG00000253172.1	lncRNA	496	304.023	ENST00000521251	1	ENSG00000253172	1.6579272678989	878	496	0.564920273348519	Extracellular_region	2	2	-163.9	0.138468546403387	2.80769787757596e-07	8.41459372898941e-07
ENST00000521252.1	ENSG00000253961.1	lncRNA	296	116.36	ENST00000521252	0	ENSG00000253961	48.0122695442643	9795	296	0.0302194997447677	Extracellular_region	2	2	-68.8	0.0896207210029532	0.000917227140825757	0.00183328745050957
ENST00000521256.1	ENSG00000214548.18	lncRNA	505	312.919	ENST00000521256	0	MEG3	0	3398	505	0.14861683343143	Extracellular_region	2	2	-197.5	0.139735048062462	2.17926259970369e-07	6.60384495947786e-07
ENST00000521257.1	ENSG00000253665.1	lncRNA	739	546.26	ENST00000521257	0	LINC02866	3.10606060606062	12818	739	0.0576533000468092	Extracellular_region	3	4	-216.8	0.076102749565567	0.00490527245436759	0.00879542557436437
ENST00000521258.1	ENSG00000253607.1	lncRNA	625	432.354	ENST00000521258	1	ENSG00000253607	44.6348628266653	28192	625	0.0221694097616345	Extracellular_region	2	2	-144.4	0.218732780193493	3.00710765474433e-16	1.95104285138548e-15
ENST00000521267.5	ENSG00000206573.10	lncRNA	851	658.227	ENST00000521267	0	THUMPD3-AS1	81.1367323804842	7246	851	0.117444107093569	Mitochondria	4	6	-261.9	-0.0607257999738819	0.0248591130436791	0.0393805025605947
ENST00000521274.1	ENSG00000253879.2	lncRNA	515	322.81	ENST00000521274	0	ENSG00000253879	0.0778816199376947	12372	515	0.0416262528289686	Extracellular_region	3	4	-129.4	0.0449003669523057	0.0972768457926825	0.135282114797349
ENST00000521292.2	ENSG00000253563.2	lncRNA	1775	1582.08	ENST00000521292	0	NKX2-1-AS1	21.746044627169	3739	1775	0.474725862530088	Extracellular_region	2	2	-654.9	0.34617093434388	1.03199174759498e-39	2.71288840979655e-38
ENST00000521294.1	ENSG00000253664.1	lncRNA	519	326.776	ENST00000521294	1	ENSG00000253664	0	63431	519	0.00818211915309549	Mitochondria	2	2	-131.7	0.026991157398198	0.319016624942872	0.383230670558454
ENST00000521295.1	ENSG00000253618.1	lncRNA	401	211.297	ENST00000521295	0	GRPEL2-AS1	44.0311229600817	9527	401	0.0420908995486512	Nucleus	2	2	-121	0.303797403353195	1.5451925022478e-30	2.56703609846669e-29
ENST00000521298.2	ENSG00000253252.2	lncRNA	328	143.807	ENST00000521298	0	ENSG00000253252	0	2269	328	0.144557073600705	Extracellular_region	2	2	-94.2	-0.0116649451621962	0.666765210350311	0.716938638876327
ENST00000521307.1	ENSG00000253177.2	lncRNA	866	673.217	ENST00000521307	0	ENSG00000253177	0	10707	866	0.0808816661996825	Extracellular_region	2	2	-202	0.06242027717895	0.0210933080035602	0.033857595514204
ENST00000521317.1	ENSG00000253577.2	lncRNA	436	245.095	ENST00000521317	0	ENSG00000253577	8.62831858407077	10750	436	0.0405581395348837	Extracellular_region	3	4	-124.1	0.0276972895517009	0.306515858973511	0.370242709591983
ENST00000521326.2	ENSG00000254231.3	lncRNA	1601	1408.08	ENST00000521326	1	WWP1-AS1	41.1337433027089	10156	1601	0.157640803465931	Mitochondria	4	6	-422.9	-0.0373211254349079	0.168178690176783	0.219370676094088
ENST00000521336.6	ENSG00000170919.16	lncRNA	1096	903.08	ENST00000521336	0	TPT1-AS1	64.9591807438738	48307	1096	0.0226882232388681	Nucleus	10	18	-373.9	-0.48063601837854	8.05966834967122e-80	7.94969255918908e-78
ENST00000521341.1	ENSG00000254066.2	lncRNA	1864	1671.08	ENST00000521341	1	LINC01938	7.21467726953157	21176	1864	0.0880241783150737	Extracellular_region	3	4	-410.7	0.115594796730987	1.85887795589396e-05	4.60218987929459e-05
ENST00000521359.2	ENSG00000253140.2	lncRNA	705	512.283	ENST00000521359	0	ENSG00000253140	0	2191	705	0.321770880876312	Extracellular_region	3	4	-208.4	0.0914803435736994	0.000714835141477016	0.001450075940751
ENST00000521363.1	ENSG00000253802.2	lncRNA	881	688.209	ENST00000521363	0	SIRLNT	0	12521	881	0.0703617921891223	Extracellular_region	3	4	-211.1	0.0371193802066255	0.170491855777702	0.222005339527047
ENST00000521373.1	ENSG00000253428.1	lncRNA	513	320.833	ENST00000521373	0	LINC01942	3.34890965732088	16391	513	0.0312976633518394	Extracellular_region	3	4	-185.6	0.197765857149153	1.6698043772637e-13	8.67499636913143e-13
ENST00000521378.1	ENSG00000254222.1	lncRNA	387	197.993	ENST00000521378	0	ENSG00000254222	13.1128134042428	27416	387	0.0141158447621827	Extracellular_region	3	4	-96	0.126217340328096	2.90167018604181e-06	7.84997214006985e-06
ENST00000521380.1	ENSG00000229415.10	lncRNA	316	133.315	ENST00000521380	0	SFTA3	32.0537797128777	610	316	0.518032786885246	Nucleus	3	4	-102	0.155593934566256	7.53612330669248e-09	2.62693181753425e-08
ENST00000521383.5	ENSG00000247081.8	lncRNA	736	543.26	ENST00000521383	0	BAALC-AS1	40.1373328261794	52291	736	0.0140750798416554	Nucleus	4	6	-262.9	-0.0292818393370138	0.279659399512315	0.341882520895916
ENST00000521394.3	ENSG00000253973.3	lncRNA	4084	3891.08	ENST00000521394	1	NRIP3-DT	12.5073253513082	62982	4084	0.0648439236607285	Mitochondria	4	6	-1219.97	0.121106154666687	7.23005127668973e-06	1.87300982646164e-05
ENST00000521399.6	ENSG00000245910.9	lncRNA	366	178.317	ENST00000521399	0	SNHG6	57.4443569616392	3619	366	0.101132909643548	Extracellular_region	3	4	-102.2	0.121873228544541	6.31875027249155e-06	1.64813218011732e-05
ENST00000521403.1	ENSG00000253603.1	lncRNA	557	364.567	ENST00000521403	0	CERNA3	0	683	557	0.815519765739385	Nucleus	2	2	-192	0.211780038269114	2.63472916719906e-15	1.58397903825702e-14
ENST00000521404.5	ENSG00000214548.18	lncRNA	1426	1233.08	ENST00000521404	0	MEG3	0	34864	1426	0.0409017898118403	Extracellular_region	6	10	-593.3	0.0451853195535459	0.0951698091749333	0.132659443979307
ENST00000521408.2	ENSG00000253888.2	lncRNA	1144	951.08	ENST00000521408	1	ENSG00000253888	0	38870	1144	0.0294314381270903	Extracellular_region	4	6	-334.9	0.159969346149469	2.79665763436988e-09	1.01496629115797e-08
ENST00000521411.2	ENSG00000253496.3	lncRNA	543	350.618	ENST00000521411	1	ENSG00000253496	0.0737463126843658	238140	543	0.00228017132779038	Extracellular_region	4	6	-146.7	-0.0291476378011924	0.281870032957684	0.344211784921663
ENST00000521428.1	ENSG00000253220.2	lncRNA	489	297.103	ENST00000521428	0	ENSG00000253220	0	2155	489	0.226914153132251	Extracellular_region	2	2	-159.6	-0.0462936661874419	0.0873192935901113	0.122875488338178
ENST00000521433.1	ENSG00000253553.8	lncRNA	579	386.459	ENST00000521433	0	ENSG00000253553	13.3599517533451	381697	579	0.00151691000977215	Nucleus	5	8	-172.2	0.0199180187482964	0.462164101952711	0.526479368665343
ENST00000521441.2	ENSG00000254377.7	lncRNA	2987	2794.08	ENST00000521441	1	MIR124-2HG	7.12995147273202	10607	2987	0.281606486282644	Extracellular_region	3	4	-816.8	0.0575474699483619	0.0335067942669629	0.0517437847711636
ENST00000521444.1	ENSG00000254028.1	lncRNA	849	656.227	ENST00000521444	0	ENSG00000254028	13.2083399746555	1736	849	0.48905529953917	Extracellular_region	2	2	-234.1	0.297454176458192	2.74770326698653e-29	4.25424963006229e-28
ENST00000521446.2	ENSG00000253871.2	lncRNA	866	673.217	ENST00000521446	0	ENSG00000253871	0	21070	866	0.0411010915994305	Nucleus	4	6	-236	0.0271202851181811	0.316706094696781	0.380866502462157
ENST00000521456.2	ENSG00000253260.2	lncRNA	725	532.263	ENST00000521456	0	ENSG00000253260	1.60550458715596	43448	725	0.0166866138832628	Mitochondria	3	4	-157.5	0.00882056062664396	0.744733529748513	0.786109587379927
ENST00000521463.5	ENSG00000253974.6	lncRNA	742	549.26	ENST00000521463	0	NRG1-IT1	21.2781324683628	73547	742	0.0100887867622065	Extracellular_region	4	6	-199.9	0.123236583161341	4.96332415987144e-06	1.30930403169225e-05
ENST00000521467.5	ENSG00000235531.11	lncRNA	485	293.166	ENST00000521467	0	MSC-AS1	0	174239	485	0.00278353296334345	Extracellular_region	4	6	-129	0.0792831686123936	0.00337742432623553	0.00621623630998869
ENST00000521470.1	ENSG00000253408.6	lncRNA	388	198.944	ENST00000521470	0	IKBKB-DT	0	14355	388	0.0270289097875305	Extracellular_region	2	2	-127.5	0.066557345671535	0.0139132179794293	0.0231037249600998
ENST00000521471.6	ENSG00000235172.9	lncRNA	1235	1042.08	ENST00000521471	0	LINC01366	0	2720	1235	0.454044117647059	Nucleus	3	4	-421.6	0.105871036633051	8.89406318744582e-05	0.000203191439060946
ENST00000521472.6	ENSG00000249738.10	lncRNA	811	618.247	ENST00000521472	0	ENSG00000249738	2.85633465237857	22250	811	0.0364494382022472	Nucleus	4	6	-222	0.167101945271122	5.23806767984207e-10	2.02861209907385e-09
ENST00000521482.5	ENSG00000253372.5	lncRNA	546	353.609	ENST00000521482	0	ENSG00000253372	43.1291169830048	8772	546	0.0622435020519836	Nucleus	5	8	-153.1	-0.0333686622425058	0.217930735892534	0.275228644844448
ENST00000521483.1	ENSG00000246430.8	lncRNA	554	361.581	ENST00000521483	0	LINC00968	0	39339	554	0.0140827168967183	Extracellular_region	3	4	-154.7	-0.0819337004883279	0.00245010703133442	0.00460487760330235
ENST00000521487.2	ENSG00000253327.2	lncRNA	2010	1817.08	ENST00000521487	1	RAD21-AS1	7.08490325236225	2445	2010	0.822085889570552	Extracellular_region	2	2	-567.7	0.0734975978963964	0.00659518012039443	0.0115804749331241
ENST00000521490.2	ENSG00000253407.2	lncRNA	1185	992.08	ENST00000521490	1	ENSG00000253407	0	15188	1185	0.0780221227284698	Extracellular_region	3	4	-308.5	0.0704670796399697	0.00920559829503977	0.0157825532460564
ENST00000521498.1	ENSG00000253764.4	lncRNA	445	253.857	ENST00000521498	0	KBTBD11-AS1	0	1817	445	0.244909190974133	Nucleus	3	4	-141.6	-0.0496110045851439	0.066895914725407	0.0967757455684513
ENST00000521500.2	ENSG00000253207.3	lncRNA	1584	1391.08	ENST00000521500	1	ENSG00000253207	0	16649	1584	0.0951408493002583	Extracellular_region	2	2	-337.9	0.0599658136339929	0.0267288156798727	0.0420801562586308
ENST00000521501.1	ENSG00000254119.5	lncRNA	394	204.636	ENST00000521501	0	LINC02842	0	9387	394	0.0419729413018004	Mitochondria	2	2	-92.8	0.100053133698288	0.000213518255122841	0.00046504712500622
ENST00000521504.1	ENSG00000253949.1	lncRNA	382	193.285	ENST00000521504	1	ENSG00000253949	0	45706	382	0.00835776484487813	Extracellular_region	3	4	-101	0.0471007959137362	0.0819375680995486	0.116076354638561
ENST00000521507.5	ENSG00000170919.16	lncRNA	665	472.31	ENST00000521507	0	TPT1-AS1	72.1251814492396	34971	665	0.0190157559120414	Nucleus	5	8	-190.2	-0.105467525059536	9.46487221262732e-05	0.000215500167802295
ENST00000521510.2	ENSG00000253875.2	lncRNA	3133	2940.08	ENST00000521510	1	ENSG00000253875	28.6174494006294	25638	3133	0.122201419767533	Mitochondria	4	6	-851.5	-0.177310583446143	4.1888729740905e-11	1.78377034788724e-10
ENST00000521511.1	ENSG00000254321.2	lncRNA	735	542.26	ENST00000521511	1	ENSG00000254321	0	4230	735	0.173758865248227	Nucleus	4	6	-223.4	0.0440149485292818	0.104062423847925	0.143615283575351
ENST00000521523.5	ENSG00000254339.6	lncRNA	866	673.217	ENST00000521523	0	ENSG00000254339	17.9841293564447	13741	866	0.0630230696455862	Nucleus	3	4	-235.2	-0.00569716956887655	0.833436684182215	0.862635022336792
ENST00000521535.1	ENSG00000253740.5	lncRNA	316	133.315	ENST00000521535	0	ENSG00000253740	0	1399	316	0.225875625446748	Extracellular_region	3	4	-73.1	-0.0317138485727711	0.241631751739212	0.301084316822818
ENST00000521541.1	ENSG00000253642.6	lncRNA	661	468.315	ENST00000521541	0	ENSG00000253642	46.1942353689377	31068	661	0.0212759109051114	Extracellular_region	2	2	-207.3	0.184272861563164	6.85127162632022e-12	3.12008570280012e-11
ENST00000521556.1	ENSG00000253121.1	lncRNA	667	474.309	ENST00000521556	1	ENSG00000253121	23.555446788256	923	667	0.722643553629469	Extracellular_region	2	2	-129.4	0.239652645129353	2.77727886104865e-19	2.25631671440499e-18
ENST00000521558.2	ENSG00000253369.3	lncRNA	1074	881.08	ENST00000521558	0	ENSG00000253369	47.7170866005712	88509	1074	0.0121343592177067	Nucleus	5	8	-339.2	0.0671186377149713	0.0131277655942734	0.0218996327221221
ENST00000521563.6	ENSG00000245146.7	lncRNA	2554	2361.08	ENST00000521563	0	MALINC1	37.5825027696852	5425	2554	0.470783410138249	Extracellular_region	4	6	-652.5	-0.0656536692833887	0.0152650145083272	0.0251575381049301
ENST00000521572.1	ENSG00000253400.1	lncRNA	371	182.996	ENST00000521572	0	ENSG00000253400	20.6394769327788	4130	371	0.0898305084745763	Extracellular_region	2	2	-94.3	-0.0429445133011642	0.112761534116931	0.154196918215679
ENST00000521586.2	ENSG00000253438.5	lncRNA	420	229.566	ENST00000521586	0	PCAT1	41.6875346262914	53488	420	0.007852228537242	Extracellular_region	2	2	-110.7	0.142108829484158	1.34718680502046e-07	4.16453096995987e-07
ENST00000521596.1	ENSG00000253744.1	lncRNA	481	289.226	ENST00000521596	1	ENSG00000253744	26.4481722262853	640	481	0.7515625	Extracellular_region	2	2	-196.5	-0.0993420302923358	0.000236905437741772	0.000512893206847827
ENST00000521600.5	ENSG00000249859.13	lncRNA	408	217.99	ENST00000521600	0	PVT1	68.1316207278048	107362	408	0.00380022726849351	Extracellular_region	4	6	-119.3	0.00758477034343671	0.779497823396788	0.816333756610175
ENST00000521608.2	ENSG00000253819.2	lncRNA	560	367.549	ENST00000521608	0	LINC01151	0	63389	560	0.00883434034296171	Extracellular_region	4	6	-162.3	0.0846877859344515	0.00173840165170398	0.00333923342936002
ENST00000521609.5	ENSG00000206573.10	lncRNA	793	600.252	ENST00000521609	0	THUMPD3-AS1	85.4777245626088	11634	793	0.068162282963727	Mitochondria	5	8	-205.6	0.190218067647351	1.37910675478027e-12	6.65310209976813e-12
ENST00000521612.1	ENSG00000228801.7	lncRNA	423	232.477	ENST00000521612	0	ENSG00000228801	60.2200871894219	11996	423	0.0352617539179727	Nucleus	2	2	-147.6	0.188340253335157	2.30122256508674e-12	1.09096737818167e-11
ENST00000521622.1	ENSG00000251003.9	lncRNA	394	204.636	ENST00000521622	0	ZFPM2-AS1	32.5612381487878	262165	394	0.00150287032975416	Extracellular_region	4	6	-90.1	0.0690662396185573	0.0106975816645145	0.0181375901440517
ENST00000521623.1	ENSG00000253361.3	lncRNA	379	190.472	ENST00000521623	0	ENSG00000253361	27.3909801261669	9029	379	0.0419758555764758	Nucleus	3	4	-93.3	0.0640782231411751	0.0178993980207446	0.0291246570725398
ENST00000521625.5	ENSG00000253740.5	lncRNA	449	257.772	ENST00000521625	1	ENSG00000253740	0	1413	449	0.317763623496108	Extracellular_region	3	4	-112	-0.0938315771654334	0.000518181810809274	0.00107106887258694
ENST00000521653.6	ENSG00000253301.6	lncRNA	949	756.183	ENST00000521653	0	LINC01606	1.42605144246785	16228	949	0.058479171801824	Extracellular_region	7	12	-337.1	0.152827057466869	1.39073457123536e-08	4.72914225487688e-08
ENST00000521660.1	ENSG00000253455.1	lncRNA	289	110.606	ENST00000521660	0	ENSG00000253455	0	3431	289	0.0842320023316817	Extracellular_region	2	2	-99.8	0.0902190669960743	0.00084694518265882	0.00170079744768399
ENST00000521663.2	ENSG00000215117.6	lncRNA	4112	3919.08	ENST00000521663	1	LINC00588	0	7426	4112	0.553730137355238	Extracellular_region	4	6	-1241.1	0.131649407883888	1.05705937668548e-06	2.9922206511948e-06
ENST00000521666.1	ENSG00000251018.2	lncRNA	800	607.251	ENST00000521666	1	HMMR-AS1	14.6608778739264	10970	800	0.072926162260711	Extracellular_region	2	2	-195	0.0968796833421983	0.000337772593535345	0.000716902393009092
ENST00000521680.5	ENSG00000254044.5	lncRNA	500	307.978	ENST00000521680	0	ENSG00000254044	11.2467401702718	299177	500	0.00167125146652316	Extracellular_region	3	4	-162.3	0.190754007107415	1.19046031181435e-12	5.77184475495155e-12
ENST00000521681.2	ENSG00000253891.2	lncRNA	1447	1254.08	ENST00000521681	0	ENSG00000253891	16.3253080351574	8080	1447	0.179084158415842	Mitochondria	3	4	-362.8	0.139481018442716	2.29329229832178e-07	6.93231094550354e-07
ENST00000521685.5	ENSG00000254031.6	lncRNA	685	492.3	ENST00000521685	1	ENSG00000254031	19.7221867477324	48767	685	0.0140463838251276	Extracellular_region	6	10	-192.9	-0.0247336627539872	0.361184639220835	0.426460722765941
ENST00000521687.5	ENSG00000253552.8	lncRNA	764	571.253	ENST00000521687	0	HOXA-AS2	27.5609997706	6118	764	0.124877410918601	Nucleus	3	4	-217	0.0872312015654537	0.00125518334313129	0.00246100134239426
ENST00000521696.1	ENSG00000253948.3	lncRNA	380	191.411	ENST00000521696	0	VPS13B-DT	42.3743967934632	16282	380	0.0233386561847439	Extracellular_region	2	2	-100.2	0.0371883060314665	0.169698904746097	0.221108481026611
ENST00000521697.1	ENSG00000254365.1	lncRNA	523	330.739	ENST00000521697	1	ENSG00000254365	0	6954	523	0.0752085130859937	Mitochondria	2	2	-136.1	0.020551233306393	0.448050911368856	0.512738239327508
ENST00000521706.1	ENSG00000254307.2	lncRNA	796	603.251	ENST00000521706	1	ENSG00000254307	70.6491532715478	1321	796	0.602573807721423	Extracellular_region	2	2	-176	0.163010653895912	1.38150947775376e-09	5.1549894220003e-09
ENST00000521708.1	ENSG00000206573.10	lncRNA	549	356.6	ENST00000521708	0	THUMPD3-AS1	81.121152177501	7021	549	0.0781939894601908	Extracellular_region	2	2	-151.8	0.0406009030431128	0.133800716716813	0.179372463476966
ENST00000521714.1	ENSG00000254194.5	lncRNA	511	318.856	ENST00000521714	0	ENSG00000254194	42.4627509110947	35895	511	0.0142359660119794	Mitochondria	4	6	-116	0.016970657325701	0.531008665361396	0.592127399489574
ENST00000521715.7	ENSG00000253314.7	lncRNA	1960	1767.08	ENST00000521715	0	LINC00293	0	14164	1960	0.138378988986162	Extracellular_region	11	20	-569.6	-0.0443561488488644	0.101404378733526	0.140354232015397
ENST00000521718.3	ENSG00000248538.9	lncRNA	550	357.597	ENST00000521718	0	ENSG00000248538	11.0908788471507	4674	550	0.117672229353872	Extracellular_region	3	4	-167.2	0.238565608257935	4.06194753726812e-19	3.25923411320366e-18
ENST00000521725.1	ENSG00000253396.1	lncRNA	523	330.739	ENST00000521725	1	ENSG00000253396	11.3534434889543	5122	523	0.10210855134713	Extracellular_region	3	4	-172.8	0.0332236414957966	0.219938507255693	0.277431155627155
ENST00000521731.1	ENSG00000253690.1	lncRNA	887	694.208	ENST00000521731	1	ENSG00000253690	1.32743362831858	89193	887	0.0099447266041057	Nucleus	2	2	-290.7	0.00974009460069802	0.719194545356116	0.76358001885611
ENST00000521753.5	ENSG00000253434.8	lncRNA	805	612.25	ENST00000521753	0	LINC02237	0	138674	805	0.00580498146732625	Extracellular_region	5	8	-225.1	-0.0125132843657824	0.644146455527319	0.696538967382094
ENST00000521756.1	ENSG00000253865.1	lncRNA	588	395.431	ENST00000521756	0	ENSG00000253865	17.0841970948074	2943	588	0.199796126401631	Extracellular_region	2	2	-200.2	0.287408162522752	2.26628049749692e-27	3.14765344950338e-26
ENST00000521761.6	ENSG00000253549.6	lncRNA	2042	1849.08	ENST00000521761	0	CA3-AS1	16.558064957572	24320	2042	0.0839638157894737	Extracellular_region	3	4	-561.4	0.172608910338698	1.36640458766787e-10	5.56979572240467e-10
ENST00000521762.1	ENSG00000254349.6	lncRNA	775	582.252	ENST00000521762	0	MIR2052HG	45.1840187546834	66144	775	0.0117168601838413	Mitochondria	5	8	-218.2	0.147971925712648	3.96938396923245e-08	1.2923542392427e-07
ENST00000521775.6	ENSG00000245281.8	lncRNA	2942	2749.08	ENST00000521775	0	ENSG00000245281	18.5516399621101	13228	2942	0.222407015421832	Extracellular_region	3	4	-872.8	-0.268196255932478	6.4366911300859e-24	7.21468139918512e-23
ENST00000521793.1	ENSG00000253988.1	lncRNA	596	403.413	ENST00000521793	0	ENSG00000253988	0	9973	596	0.0597613556602828	Extracellular_region	2	2	-171.8	-0.0483396306764067	0.0742030978581694	0.106255429410991
ENST00000521801.1	ENSG00000253711.1	lncRNA	274	98.629	ENST00000521801	0	ENSG00000253711	0	500	274	0.548	Extracellular_region	2	2	-45.5	0.0421562643085401	0.119525918290869	0.162390118814016
ENST00000521802.6	ENSG00000253408.6	lncRNA	1457	1264.08	ENST00000521802	1	IKBKB-DT	0	15667	1457	0.0929980213186953	Nucleus	4	6	-474.8	-0.10114256350946	0.000181849206988961	0.000399768180135483
ENST00000521803.1	ENSG00000253698.1	lncRNA	666	473.309	ENST00000521803	1	ENSG00000253698	0	1384	666	0.48121387283237	Nucleus	2	2	-249.6	0.0321117032391605	0.235774442228993	0.294723801286663
ENST00000521805.1	ENSG00000253331.1	lncRNA	674	481.308	ENST00000521805	1	ENSG00000253331	0	115000	674	0.00586086956521739	Extracellular_region	5	8	-181.2	-0.0132144778441302	0.625695137081575	0.679692406365365
ENST00000521812.1	ENSG00000214548.18	lncRNA	635	442.346	ENST00000521812	0	MEG3	0	4160	635	0.152644230769231	Extracellular_region	2	2	-163.82	-0.0563746134034242	0.0372914094420861	0.0570578596603567
ENST00000521819.1	ENSG00000253559.1	lncRNA	544	351.615	ENST00000521819	0	OSGEPL1-AS1	33.5059754761909	2406	544	0.226101413133832	Nucleus	2	2	-164.6	0.0675331235399894	0.012573151990794	0.0210483961000747
ENST00000521842.2	ENSG00000254237.6	lncRNA	735	542.26	ENST00000521842	0	ENSG00000254237	0	36009	735	0.0204115637757227	Extracellular_region	4	6	-187	0.0070375452036553	0.79503849352324	0.829690261253892
ENST00000521851.1	ENSG00000253666.3	lncRNA	558	365.562	ENST00000521851	0	ENSG00000253666	8.42623606489755	7479	558	0.0746089049338147	Extracellular_region	2	2	-179.5	0.231529981619656	4.54538514748038e-18	3.38297176232708e-17
ENST00000521863.1	ENSG00000253230.10	lncRNA	545	352.612	ENST00000521863	0	MIR124-1HG	0	1044	545	0.522030651340996	Extracellular_region	3	4	-233.9	0.00204888260333777	0.939714618154396	0.951075299323247
ENST00000521869.2	ENSG00000253903.2	lncRNA	815	622.245	ENST00000521869	1	ENSG00000253903	0	1708	815	0.477166276346604	Extracellular_region	2	2	-205.5	0.0460569116713845	0.0889508582655023	0.12491302258839
ENST00000521870.1	ENSG00000254042.2	lncRNA	579	386.459	ENST00000521870	0	SLIT3-AS2	0	3155	579	0.18351822503962	Nucleus	3	4	-220.4	0.0572448956061931	0.0344503028329597	0.0530773012489308
ENST00000521872.1	ENSG00000253596.1	lncRNA	590	397.427	ENST00000521872	1	ENSG00000253596	13.1454142734386	2294	590	0.257192676547515	Extracellular_region	2	2	-159.4	0.273139605045267	8.83569805827313e-25	1.04749604898711e-23
ENST00000521879.5	ENSG00000254001.5	lncRNA	558	365.562	ENST00000521879	1	ENSG00000254001	0	5813	558	0.0959917426457939	Mitochondria	2	2	-124.7	0.0576102287550333	0.0333138848692277	0.0514723172232099
ENST00000521883.1	ENSG00000253574.5	lncRNA	319	135.926	ENST00000521883	1	ENSG00000253574	30.7953135835591	1822	319	0.175082327113063	Extracellular_region	2	2	-94.9	0.114196916372982	2.34643929585693e-05	5.74608292014173e-05
ENST00000521884.1	ENSG00000253355.1	lncRNA	478	286.27	ENST00000521884	0	ENSG00000253355	3.24551489805037	4493	478	0.106387714222123	Extracellular_region	3	4	-126.4	0.0337768494173913	0.212350237798251	0.269131390215226
ENST00000521888.5	ENSG00000228624.8	lncRNA	590	397.427	ENST00000521888	0	HDAC2-AS2	23.2776510854567	21862	590	0.0269874668374348	Nucleus	3	4	-204.1	0.170229434145651	2.45524430516813e-10	9.7830151161161e-10
ENST00000521889.5	ENSG00000288596.2	lncRNA	598	405.406	ENST00000521889	0	C8orf44	68.6959151204746	10644	598	0.0561818865088313	Extracellular_region	4	6	-163.9	0.303633332101638	1.66612700284123e-30	2.76267158118696e-29
ENST00000521894.1	ENSG00000253661.3	lncRNA	821	628.244	ENST00000521894	0	ZFHX4-AS1	4.41009846218037	3946	821	0.208058793715155	Extracellular_region	2	2	-186.4	0.010006401510718	0.711854841139245	0.757077880190238
ENST00000521904.5	ENSG00000253434.8	lncRNA	477	285.285	ENST00000521904	0	LINC02237	0	93979	477	0.00507560199619064	Extracellular_region	4	6	-164.9	-0.0327275031405185	0.226907584316901	0.285072538027255
ENST00000521905.1	ENSG00000253773.4	lncRNA	617	424.367	ENST00000521905	0	CFAP418-AS1	33.9286240998359	384875	617	0.00160311789542059	Extracellular_region	5	8	-174.6	0.102470514098998	0.00014920787754992	0.00033148519064031
ENST00000521906.5	ENSG00000279847.3	lncRNA	588	395.431	ENST00000521906	0	LINC02906	0	32756	588	0.0179509097569911	Extracellular_region	3	4	-169.8	0.113504757647567	2.63069682758974e-05	6.40246471378076e-05
ENST00000521908.1	ENSG00000253604.1	lncRNA	550	357.597	ENST00000521908	1	ENSG00000253604	5.06101347314043	3222	550	0.170701427684668	Extracellular_region	2	2	-109.5	0.029518020789455	0.275797558312022	0.337821975624791
ENST00000521930.1	ENSG00000254204.1	lncRNA	469	277.402	ENST00000521930	1	ENSG00000254204	25.2408831415375	736	469	0.637228260869565	Nucleus	2	2	-114.4	-0.0229054745493046	0.397776392931165	0.463319699382627
ENST00000521936.1	ENSG00000253553.8	lncRNA	1469	1276.08	ENST00000521936	0	ENSG00000253553	4.34256613806739	36844	1469	0.0398708066442297	Extracellular_region	2	2	-349.9	-0.0767047986482316	0.00457525467375164	0.00824514819110682
ENST00000521951.1	ENSG00000249859.13	lncRNA	1535	1342.08	ENST00000521951	0	PVT1	63.1328897867895	145898	1535	0.0105210489520076	Extracellular_region	3	4	-549.5	0.3156798194525	5.78965680032903e-33	1.09622213515855e-31
ENST00000521953.1	ENSG00000253214.3	lncRNA	522	329.749	ENST00000521953	0	ENSG00000253214	0	10270	522	0.0508276533592989	Nucleus	3	4	-154	0.0849597346770731	0.00167958334089551	0.00323339244116001
ENST00000521958.1	ENSG00000253554.7	lncRNA	579	386.459	ENST00000521958	0	LINC01414	2.33627971473869	511616	579	0.00113170815611709	Mitochondria	5	8	-155.5	0.110869435734184	4.0417430791145e-05	9.62225894049283e-05
ENST00000521965.1	ENSG00000253348.1	lncRNA	602	409.392	ENST00000521965	0	ENSG00000253348	0	11133	602	0.0540734752537501	Nucleus	3	4	-206.2	0.022697354779221	0.402078985033221	0.467669483592305
ENST00000521975.2	ENSG00000254180.2	lncRNA	1661	1468.08	ENST00000521975	0	ENSG00000254180	11.7123794677797	171827	1661	0.00966669964557375	Extracellular_region	6	10	-462.2	0.218212702916971	3.54635786688048e-16	2.28641642887583e-15
ENST00000521984.1	ENSG00000253403.1	lncRNA	449	257.772	ENST00000521984	1	ENSG00000253403	0	2062	449	0.217749757516974	Extracellular_region	2	2	-88.9	-0.00428938513365422	0.874196166929119	0.896961730475733
ENST00000521989.2	ENSG00000253414.3	lncRNA	510	317.864	ENST00000521989	0	LINC01605	12.5252979011998	612	510	0.833333333333333	Extracellular_region	2	2	-157.3	0.218177674269013	3.58592095392982e-16	2.31149527747878e-15
ENST00000521991.2	ENSG00000253111.2	lncRNA	1272	1079.08	ENST00000521991	0	ENSG00000253111	3.47642394960371	43926	1272	0.0289577926512771	Nucleus	3	4	-419.6	0.179542085014804	2.36294607477404e-11	1.02895007784536e-10
ENST00000521996.2	ENSG00000251136.10	lncRNA	1442	1249.08	ENST00000521996	0	RIPK2-DT	70.8548876529137	36632	1442	0.0393644900633326	Extracellular_region	4	6	-439.54	0.0565257150453526	0.0367842903045823	0.0563495603190787
ENST00000522005.1	ENSG00000254249.1	lncRNA	327	142.919	ENST00000522005	1	ENSG00000254249	0	4459	327	0.0733348284368693	Extracellular_region	2	2	-64.7	0.0357414242535217	0.186931457205338	0.240715345470411
ENST00000522019.1	ENSG00000248738.6	lncRNA	566	373.514	ENST00000522019	0	ENSG00000248738	13.5037316581133	6279	566	0.0901417423156554	Nucleus	3	4	-165.8	0.0510078983635408	0.0595605082585569	0.0871831205774687
ENST00000522026.2	ENSG00000253695.2	lncRNA	1532	1339.08	ENST00000522026	1	PINX1-DT	0	7019	1532	0.21826471007266	Extracellular_region	3	4	-448.5	0.0933899391502881	0.00055076756588774	0.00113417073341935
ENST00000522028.1	ENSG00000253182.1	lncRNA	564	371.521	ENST00000522028	0	ENSG00000253182	0	16171	564	0.0348772493970688	Extracellular_region	2	2	-170.4	-0.0228338990283301	0.399252981994268	0.46484838816082
ENST00000522044.1	ENSG00000253238.3	lncRNA	444	252.886	ENST00000522044	0	ENSG00000253238	0.0712250712250713	73687	444	0.00602548617802326	Extracellular_region	4	6	-113.5	-0.0399639782289801	0.14001309567572	0.186675184652128
ENST00000522057.1	ENSG00000254340.2	lncRNA	450	258.752	ENST00000522057	0	ENSG00000254340	27.9830804150443	3902	450	0.115325474115838	Nucleus	2	2	-119.8	-0.100432144919982	0.000201955762959083	0.000441205394213742
ENST00000522060.1	ENSG00000247317.4	lncRNA	834	641.23	ENST00000522060	0	LY6E-DT	1.00815549202152	36333	834	0.0229543390306333	Nucleus	3	4	-342	0.0109295907708226	0.686620337906083	0.734606509494235
ENST00000522086.1	ENSG00000253205.6	lncRNA	417	226.677	ENST00000522086	0	ENSG00000253205	0	3900	417	0.106923076923077	Extracellular_region	2	2	-86.7	0.0204588541568594	0.450094508846415	0.514757587073651
ENST00000522087.1	ENSG00000254000.1	lncRNA	331	146.486	ENST00000522087	1	ENSG00000254000	0	1175	331	0.281702127659574	Extracellular_region	2	2	-85.8	0.0302419000483267	0.264188418743794	0.325497036871689
ENST00000522106.5	ENSG00000254006.5	lncRNA	875	682.215	ENST00000522106	0	ENSG00000254006	14.1565313539217	16338	875	0.0535561268209083	Nucleus	5	8	-252.3	0.149677867446946	2.756386742996e-08	9.11513137580706e-08
ENST00000522116.1	ENSG00000279847.3	lncRNA	382	193.285	ENST00000522116	0	LINC02906	0	1194	382	0.319932998324958	Extracellular_region	3	4	-112.6	0.0677172752530457	0.0123334638269528	0.0206759926704364
ENST00000522123.1	ENSG00000253836.1	lncRNA	814	621.246	ENST00000522123	1	ENSG00000253836	34.0282906141545	95918	814	0.00848641547988907	Extracellular_region	6	10	-222.6	0.121897745110697	6.29151674740788e-06	1.64129248973026e-05
ENST00000522127.1	ENSG00000254080.1	lncRNA	677	484.305	ENST00000522127	0	ENSG00000254080	40.8334361361537	23623	677	0.0286585107733988	Extracellular_region	5	8	-152.6	0.029373029210069	0.278164009900946	0.340322688805675
ENST00000522129.5	ENSG00000254237.6	lncRNA	545	352.612	ENST00000522129	0	ENSG00000254237	0.0737463126843658	61308	545	0.00888954133228942	Nucleus	3	4	-163.5	-0.00591216057821171	0.827248410695243	0.857268344255279
ENST00000522132.1	ENSG00000246792.3	lncRNA	362	174.618	ENST00000522132	0	ENSG00000246792	4.83870967741935	7851	362	0.046108775952108	Extracellular_region	3	4	-70.8	0.0446640570382351	0.0990523149292853	0.137474122387237
ENST00000522134.1	ENSG00000254293.1	lncRNA	402	212.248	ENST00000522134	0	ENSG00000254293	0	878	402	0.457858769931663	Extracellular_region	2	2	-88.8	0.0862893208503965	0.00141747000095716	0.00275833928742277
ENST00000522158.1	ENSG00000253490.5	lncRNA	2980	2787.08	ENST00000522158	0	LINC02099	0	3989	2980	0.747054399598897	Extracellular_region	3	4	-851.05	0.086121745173454	0.0014482926266731	0.00281451811154464
ENST00000522173.1	ENSG00000248510.2	lncRNA	799	606.251	ENST00000522173	1	LINC02267	0.0700280112044818	508133	799	0.00157242296800247	Extracellular_region	4	6	-198.2	0.0632803086775677	0.0193794638487853	0.0313295664668211
ENST00000522183.2	ENSG00000249395.4	lncRNA	847	654.227	ENST00000522183	0	CASC9	55.0303314152544	8706	847	0.0972892258212727	Extracellular_region	2	2	-185.2	0.0647464041488147	0.0167370545469012	0.0273787231201758
ENST00000522186.1	ENSG00000253976.1	lncRNA	813	620.247	ENST00000522186	1	ENSG00000253976	6.0078451599505	7156	813	0.113610955841252	Mitochondria	3	4	-228.6	0.0382146430011088	0.158216137994761	0.207921377895788
ENST00000522187.5	ENSG00000253972.6	lncRNA	547	354.606	ENST00000522187	0	MAL2-AS1	56.0826114562316	31311	547	0.0174698987576251	Extracellular_region	6	10	-135.8	0.0546468993025624	0.0435248554000771	0.0656951617048838
ENST00000522189.1	ENSG00000253693.1	lncRNA	734	541.261	ENST00000522189	1	ENSG00000253693	3.42679127725856	429660	734	0.00170832751477913	Extracellular_region	2	2	-160.4	0.0789134757963518	0.00352952232556383	0.00647835469902686
ENST00000522190.1	ENSG00000254165.1	lncRNA	708	515.28	ENST00000522190	1	ENSG00000254165	61.3299105345245	776	708	0.912371134020619	Mitochondria	2	2	-158.7	0.236054549950559	9.70524875080193e-19	7.59220369898668e-18
ENST00000522193.1	ENSG00000253552.8	lncRNA	339	153.642	ENST00000522193	0	HOXA-AS2	37.4890289614432	8264	339	0.0410212971926428	Nucleus	2	2	-89.2	-0.425304915477966	4.4594514388059e-61	2.64558993506416e-59
ENST00000522197.2	ENSG00000248690.8	lncRNA	924	731.191	ENST00000522197	0	HAS2-AS1	0	4554	924	0.202898550724638	Extracellular_region	5	8	-307.7	-0.0243431801937875	0.368817767196245	0.43419764800068
ENST00000522213.5	ENSG00000254367.5	lncRNA	666	473.309	ENST00000522213	0	ENSG00000254367	15.0780563491868	58787	666	0.0113290353309405	Nucleus	4	6	-211.5	0.146298066448061	5.65439435652852e-08	1.81382585426348e-07
ENST00000522221.2	ENSG00000206573.10	lncRNA	1161	968.08	ENST00000522221	0	THUMPD3-AS1	81.2129534892638	7342	1161	0.158131299373468	Extracellular_region	3	4	-339.9	0.0976130173835505	0.000304166541190435	0.000649429966181377
ENST00000522228.1	ENSG00000253924.2	lncRNA	422	231.505	ENST00000522228	0	ENSG00000253924	16.1504137779303	7488	422	0.0563568376068376	Extracellular_region	3	4	-140.4	0.0262963551603556	0.331637679941734	0.396172175324806
ENST00000522244.1	ENSG00000253796.3	lncRNA	481	289.226	ENST00000522244	1	ENSG00000253796	9.22285635979195	168389	481	0.00285648112406392	Mitochondria	5	8	-131.3	0.0754428261847793	0.00529159788039893	0.009438302890164
ENST00000522264.1	ENSG00000253809.1	lncRNA	254	83.528	ENST00000522264	1	ENSG00000253809	0	19399	254	0.013093458425692	Nucleus	2	2	-74.6	-0.149650163994089	2.77285095228926e-08	9.16733638237269e-08
ENST00000522265.6	ENSG00000253205.6	lncRNA	1671	1478.08	ENST00000522265	1	ENSG00000253205	0.427350427350427	84950	1671	0.0196703943496174	Extracellular_region	7	12	-399.7	-0.035927690737566	0.18464324834646	0.238161684019903
ENST00000522274.2	ENSG00000254186.3	lncRNA	885	692.208	ENST00000522274	0	ENSG00000254186	0.072463768115942	48970	885	0.0180722891566265	Extracellular_region	3	4	-201.7	-0.00783827494522576	0.772327853911717	0.81028844569224
ENST00000522279.5	ENSG00000254083.6	lncRNA	1240	1047.08	ENST00000522279	1	LINC01591	2.77777777777778	65589	1240	0.0189056091722697	Extracellular_region	6	10	-340.3	0.0301972580739294	0.26489447107728	0.326246449451895
ENST00000522281.1	ENSG00000253376.2	lncRNA	780	587.252	ENST00000522281	0	ENSG00000253376	0	1234	780	0.632090761750405	Extracellular_region	2	2	-229.2	0.140366077524524	1.91918750812696e-07	5.84716766594107e-07
ENST00000522292.1	ENSG00000253713.1	lncRNA	490	298.089	ENST00000522292	1	ENSG00000253713	0	3268	490	0.149938800489596	Extracellular_region	2	2	-138.1	0.0377627160564395	0.163197769589349	0.213652919180001
ENST00000522300.5	ENSG00000249484.9	lncRNA	2108	1915.08	ENST00000522300	0	LINC01470	23.7697205128725	353316	2108	0.00596633042375664	Mitochondria	5	8	-459.2	0.156297536683713	6.43758640120627e-09	2.25913864469446e-08
ENST00000522302.5	ENSG00000254266.6	lncRNA	2011	1818.08	ENST00000522302	0	PKIA-AS1	45.5633093873802	24612	2011	0.0817081098651064	Mitochondria	3	4	-495.6	0.17854357162141	3.05566780370925e-11	1.31652012579633e-10
ENST00000522303.5	ENSG00000241956.11	lncRNA	526	333.718	ENST00000522303	0	ENSG00000241956	11.8524961399078	874552	526	0.000601450799952433	Nucleus	5	8	-131.2	0.108054770170812	6.32779260183301e-05	0.000147232948943486
ENST00000522312.1	ENSG00000245275.8	lncRNA	569	376.5	ENST00000522312	0	SAP30L-AS1	33.6231432584177	2826	569	0.20134465675867	Extracellular_region	2	2	-186.4	0.158689415665296	3.74808996080073e-09	1.34358233667535e-08
ENST00000522330.1	ENSG00000253489.1	lncRNA	191	43.595	ENST00000522330	1	ENSG00000253489	0	680	191	0.280882352941176	Extracellular_region	2	2	-43.9	0.0100583256979688	0.710426831488407	0.755790195004252
ENST00000522339.2	ENSG00000253983.3	lncRNA	993	800.179	ENST00000522339	0	ENSG00000253983	4.16666666666667	9046	993	0.109772275038691	Extracellular_region	3	4	-241.2	0.258781211097433	2.52310959883573e-22	2.54180277866329e-21
ENST00000522350.1	ENSG00000253766.1	lncRNA	852	659.227	ENST00000522350	0	ENSG00000253766	1.83263106576841	163261	852	0.0052186376415678	Mitochondria	4	6	-241.6	0.0158914225740079	0.557457491722095	0.61690878214582
ENST00000522354.1	ENSG00000254337.2	lncRNA	515	322.81	ENST00000522354	0	ENSG00000254337	2.54732060547454	4022	515	0.128045748383889	Extracellular_region	3	4	-141.3	0.166719112769969	5.74154677285243e-10	2.21630494561576e-09
ENST00000522357.2	ENSG00000253661.3	lncRNA	1766	1573.08	ENST00000522357	0	ZFHX4-AS1	7.81176289896681	72133	1766	0.0244825530617055	Extracellular_region	4	6	-449.4	0.138852594370707	2.60067028202148e-07	7.82089421532178e-07
ENST00000522365.1	ENSG00000253898.1	lncRNA	1521	1328.08	ENST00000522365	1	LINC01419	15.3257824679772	5143	1521	0.295741784950418	Extracellular_region	2	2	-359.9	0.13450219281842	6.11874172002939e-07	1.7738691354124e-06
ENST00000522373.1	ENSG00000254258.1	lncRNA	1037	844.08	ENST00000522373	1	ENSG00000254258	0	2955	1037	0.35093062605753	Mitochondria	2	2	-333.7	0.146799556676356	5.08779072812339e-08	1.63988930569461e-07
ENST00000522383.1	ENSG00000253258.1	lncRNA	777	584.252	ENST00000522383	1	ENSG00000253258	0	1151	777	0.6750651607298	Extracellular_region	2	2	-306.2	0.18608670949201	4.22469764133072e-12	1.96078756130227e-11
ENST00000522388.1	ENSG00000253389.2	lncRNA	1088	895.08	ENST00000522388	0	ENSG00000253389	18.8291160192129	4576	1088	0.237762237762238	Extracellular_region	2	2	-393.9	0.205852902489249	1.58025876262698e-14	8.91973569872087e-14
ENST00000522390.2	ENSG00000253434.8	lncRNA	1636	1443.08	ENST00000522390	0	LINC02237	0	15801	1636	0.103537750775267	Extracellular_region	4	6	-336.1	0.092965973674455	0.000583834151463991	0.00119845003068306
ENST00000522408.1	ENSG00000253484.1	lncRNA	412	221.846	ENST00000522408	0	ENSG00000253484	0	3359	412	0.122655552247693	Extracellular_region	3	4	-107.1	0.0209232706236505	0.43987426775318	0.504875741952236
ENST00000522414.2	ENSG00000249859.13	lncRNA	1132	939.08	ENST00000522414	0	PVT1	55.9844725997821	50503	1132	0.0224145100291072	Nucleus	4	6	-392.7	0.121399422564081	6.86772875235138e-06	1.78387197840042e-05
ENST00000522416.1	ENSG00000254236.1	lncRNA	414	223.778	ENST00000522416	1	ENSG00000254236	11.2905587490529	1242	414	0.333333333333333	Extracellular_region	2	2	-136.1	0.110372668120081	4.37790856529498e-05	0.000103816745619581
ENST00000522426.1	ENSG00000253538.1	lncRNA	389	199.894	ENST00000522426	1	ENSG00000253538	0	2262	389	0.171971706454465	Extracellular_region	2	2	-75.5	0.0545070504598245	0.0440658011211635	0.0664317730149689
ENST00000522460.1	ENSG00000253108.1	lncRNA	582	389.45	ENST00000522460	1	ENSG00000253108	22.5139260866705	118293	582	0.00491998681240648	Extracellular_region	5	8	-141.9	0.115111688458896	2.01530986789935e-05	4.97123784453331e-05
ENST00000522464.1	ENSG00000253584.1	lncRNA	789	596.252	ENST00000522464	0	ENSG00000253584	16.4607700636188	273078	789	0.00288928438028695	Extracellular_region	5	8	-235.9	0.146468821074243	5.45493328295555e-08	1.75268204674642e-07
ENST00000522471.1	ENSG00000254290.2	lncRNA	397	207.493	ENST00000522471	0	ENSG00000254290	8.8298743708282	1144	397	0.347027972027972	Extracellular_region	2	2	-143.9	0.0779472066618369	0.00395690691040894	0.00720519135342788
ENST00000522481.3	ENSG00000253896.3	lncRNA	944	751.185	ENST00000522481	1	ENSG00000253896	3.8857409481801	7175	944	0.131567944250871	Extracellular_region	2	2	-245.7	0.105528327951693	9.3767030692522e-05	0.000213606528830627
ENST00000522486.1	ENSG00000253802.2	lncRNA	505	312.919	ENST00000522486	0	SIRLNT	0	44328	505	0.0113923479516333	Extracellular_region	2	2	-137.8	0.0563171492074102	0.0374858218354725	0.057329747528288
ENST00000522494.1	ENSG00000254205.1	lncRNA	364	176.464	ENST00000522494	0	ENSG00000254205	85.5016751584306	4819	364	0.0755343432247354	Nucleus	2	2	-111.6	0.206602352052251	1.26370973070324e-14	7.19283163716846e-14
ENST00000522498.1	ENSG00000253115.1	lncRNA	429	238.303	ENST00000522498	0	ENSG00000253115	0	3229	429	0.132858470114587	Mitochondria	2	2	-132.3	0.0664571317595146	0.0140577330669134	0.0233246156832077
ENST00000522511.1	ENSG00000254254.7	lncRNA	568	375.504	ENST00000522511	0	PENK-AS1	0	38039	568	0.0149320434291122	Extracellular_region	4	6	-143.6	-0.0422861449623393	0.118389993976255	0.161021103141667
ENST00000522519.5	ENSG00000235531.11	lncRNA	1537	1344.08	ENST00000522519	0	MSC-AS1	1.45080069614472	209925	1537	0.00732166249851137	Nucleus	5	8	-512.6	-0.00137469999072318	0.959530287022074	0.967155346109129
ENST00000522524.1	ENSG00000253342.1	lncRNA	465	273.472	ENST00000522524	1	ENSG00000253342	0	778	465	0.597686375321337	Extracellular_region	2	2	-133.6	-0.0480983677648261	0.0756607579038853	0.10812593177097
ENST00000522525.6	ENSG00000206573.10	lncRNA	1878	1685.08	ENST00000522525	0	THUMPD3-AS1	79.8106826942876	8656	1878	0.216959334565619	Extracellular_region	3	4	-493.6	-0.0221176924327879	0.414208824595108	0.479727062992382
ENST00000522541.1	ENSG00000253551.1	lncRNA	824	631.24	ENST00000522541	1	ENSG00000253551	29.6212641232027	5219	824	0.157884652232228	Nucleus	2	2	-239.5	0.118760988758986	1.0860564083127e-05	2.75879466337892e-05
ENST00000522547.1	ENSG00000253430.1	lncRNA	508	315.88	ENST00000522547	1	ENSG00000253430	16.4991168400433	1337	508	0.379955123410621	Extracellular_region	2	2	-170	0.158746639660818	3.69952705945704e-09	1.32701386640247e-08
ENST00000522554.1	ENSG00000254233.1	lncRNA	802	609.251	ENST00000522554	0	LINC02365	18.0173527589819	40938	802	0.0195906004201475	Extracellular_region	2	2	-241.4	0.183482710232049	8.44457461907211e-12	3.81443725480812e-11
ENST00000522559.1	ENSG00000253857.2	lncRNA	496	304.023	ENST00000522559	0	ENSG00000253857	4.32823170468713	2969	496	0.167059616032334	Extracellular_region	2	2	-153	-0.0273362116692896	0.312867004186582	0.376906671662367
ENST00000522560.2	ENSG00000253235.2	lncRNA	759	566.253	ENST00000522560	0	ENSG00000253235	0	1833	759	0.414075286415712	Extracellular_region	4	6	-232.4	0.0521812673668439	0.0539259168258604	0.0797303943861056
ENST00000522570.1	ENSG00000253832.1	lncRNA	603	410.389	ENST00000522570	0	ENSG00000253832	0	17776	603	0.0339221422142214	Mitochondria	3	4	-163.1	-0.0146176339679327	0.589475817839181	0.646588755040959
ENST00000522571.1	ENSG00000254211.6	lncRNA	557	364.567	ENST00000522571	0	LINC01485	0	17423	557	0.0319692360672674	Nucleus	2	2	-191.7	0.151271732992395	1.95317136668222e-08	6.54770150869966e-08
ENST00000522575.1	ENSG00000253608.2	lncRNA	2372	2179.08	ENST00000522575	1	ENSG00000253608	0	146944	2372	0.0161422038327526	Nucleus	4	6	-775.9	-0.154871133333234	8.8535955910299e-09	3.0666415222505e-08
ENST00000522582.1	ENSG00000253811.1	lncRNA	563	370.526	ENST00000522582	1	ENSG00000253811	14.7220771195138	1784	563	0.315582959641256	Extracellular_region	3	4	-162.4	0.159991079878864	2.78272994192154e-09	1.01006216071139e-08
ENST00000522589.1	ENSG00000254370.1	lncRNA	511	318.856	ENST00000522589	1	ENSG00000254370	43.5735307824682	4532	511	0.112753751103266	Mitochondria	2	2	-133.7	0.094783134754897	0.00045397760610104	0.000945834256357675
ENST00000522598.1	ENSG00000254089.2	lncRNA	261	88.737	ENST00000522598	0	ENSG00000254089	30.1800812484854	38310	261	0.00681284259984338	Extracellular_region	3	4	-45.9	-0.147384800183976	4.49591815054293e-08	1.45673346964499e-07
ENST00000522604.1	ENSG00000253199.2	lncRNA	1644	1451.08	ENST00000522604	1	LINC02153	1.92550327696848	21134	1644	0.077789344184726	Extracellular_region	5	8	-487.6	0.143271073686462	1.06145218345951e-07	3.31529045016838e-07
ENST00000522615.1	ENSG00000254042.2	lncRNA	3478	3285.08	ENST00000522615	1	SLIT3-AS2	3.65017946448794	14318	3478	0.242911021092331	Nucleus	6	10	-1252.5	0.0608806392972078	0.0244923747770909	0.0388432472752119
ENST00000522618.1	ENSG00000214548.18	lncRNA	954	761.183	ENST00000522618	0	MEG3	0	25268	954	0.0377552635744816	Extracellular_region	3	4	-383.4	0.00390186877427924	0.885479497856109	0.90646893376993
ENST00000522622.1	ENSG00000253614.1	lncRNA	2971	2778.08	ENST00000522622	1	ENSG00000253614	0	5388	2971	0.551410541945063	Extracellular_region	3	4	-785.9	0.0523557745717824	0.0531271663039939	0.0786568742837042
ENST00000522627.1	ENSG00000253311.3	lncRNA	5607	5414.08	ENST00000522627	0	LINC01847	0	94613	5607	0.0592624692167038	Mitochondria	3	4	-1545.1	0.161441094752858	1.99133700815775e-09	7.32301908602245e-09
ENST00000522640.1	ENSG00000253112.1	lncRNA	407	217.027	ENST00000522640	1	ENSG00000253112	36.5139325107929	619	407	0.65751211631664	Extracellular_region	2	2	-110.6	0.129286222158226	1.64842032020841e-06	4.5750398764693e-06
ENST00000522643.3	ENSG00000254111.3	lncRNA	784	591.252	ENST00000522643	0	ENSG00000254111	0	5044	784	0.15543219666931	Nucleus	2	2	-209.3	0.0233945965691031	0.387774185327747	0.453271351030401
ENST00000522646.5	ENSG00000241956.11	lncRNA	548	355.603	ENST00000522646	0	ENSG00000241956	11.9989631168279	874485	548	0.000626654545246631	Extracellular_region	6	10	-118.5	-0.0738064352566223	0.00637063104347682	0.0112131118000069
ENST00000522661.2	ENSG00000253130.2	lncRNA	1030	837.08	ENST00000522661	0	ENSG00000253130	7.75629993492146	12653	1030	0.081403619694934	Extracellular_region	3	4	-238.2	-0.0533592617399948	0.0487233690081709	0.0727699563829143
ENST00000522667.1	ENSG00000229140.11	lncRNA	683	490.301	ENST00000522667	0	CCDC26	0	4545	683	0.15027502750275	Extracellular_region	4	6	-229.4	0.0693139904747582	0.010419023047023	0.017699554968816
ENST00000522670.1	ENSG00000253335.1	lncRNA	545	352.612	ENST00000522670	1	ENSG00000253335	57.4371262171722	11674	545	0.046684940894295	Mitochondria	3	4	-144.3	0.183146159438849	9.22854286525871e-12	4.15453318640809e-11
ENST00000522673.6	ENSG00000170919.16	lncRNA	1759	1566.08	ENST00000522673	0	TPT1-AS1	57.7957274544341	14717	1759	0.119521641638921	Nucleus	9	16	-563.1	-0.108878419429029	5.55601205159385e-05	0.000130129563074564
ENST00000522674.1	ENSG00000240990.10	lncRNA	1549	1356.08	ENST00000522674	0	HOXA11-AS	27.0014271578979	3886	1549	0.39861039629439	Nucleus	2	2	-636.1	-0.447592470107152	3.25719143810854e-68	2.3657234957173e-66
ENST00000522679.1	ENSG00000253675.1	lncRNA	277	101.001	ENST00000522679	1	ENSG00000253675	0	55261	277	0.00501257668156566	Extracellular_region	2	2	-66.2	0.0452144712902291	0.0949563261971164	0.132389902646732
ENST00000522685.1	ENSG00000248647.2	lncRNA	387	197.993	ENST00000522685	1	ENSG00000248647	19.5078842145068	112822	387	0.00343018205669107	Extracellular_region	2	2	-81.8	0.141294996798908	1.59011588992793e-07	4.88233641543262e-07
ENST00000522686.5	ENSG00000241956.11	lncRNA	774	581.252	ENST00000522686	0	ENSG00000241956	2.64093142604316	257940	774	0.00300069783670621	Extracellular_region	6	10	-212.3	-0.0495494497774557	0.0672355293852335	0.0972179647125741
ENST00000522697.1	ENSG00000228624.8	lncRNA	786	593.252	ENST00000522697	0	HDAC2-AS2	1.28726287262872	46094	786	0.0170521109038053	Extracellular_region	6	10	-222.1	0.0459980237424651	0.0893604643917097	0.12542530663941
ENST00000522703.1	ENSG00000253302.1	lncRNA	542	349.622	ENST00000522703	0	STAU2-AS1	37.8739775425634	19234	542	0.0281792658833316	Nucleus	2	2	-173.7	0.181978077944432	1.25424853801495e-11	5.58610827928528e-11
ENST00000522704.1	ENSG00000254135.3	lncRNA	691	498.296	ENST00000522704	0	ENSG00000254135	0	18203	691	0.0379607756963138	Extracellular_region	3	4	-215.1	0.0536910766275703	0.0473362973532179	0.0708808932206479
ENST00000522715.1	ENSG00000253669.4	lncRNA	692	499.294	ENST00000522715	0	GASAL1	25.9803276078544	4050	692	0.170864197530864	Nucleus	2	2	-225.6	-0.0529611173173325	0.0504325474218692	0.0750501909953329
ENST00000522718.5	ENSG00000253161.6	lncRNA	1093	900.08	ENST00000522718	0	LINC01605	21.1583722812987	72573	1093	0.0150606975045816	Extracellular_region	6	10	-385.1	0.144074988166965	8.99099522143668e-08	2.82969030004484e-07
ENST00000522731.1	ENSG00000254211.6	lncRNA	614	421.371	ENST00000522731	0	LINC01485	0	1668	614	0.36810551558753	Nucleus	3	4	-225.2	0.174530498792463	8.46092830523513e-11	3.50846236683869e-10
ENST00000522740.1	ENSG00000253894.2	lncRNA	453	261.692	ENST00000522740	0	ENSG00000253894	0	2364	453	0.191624365482233	Mitochondria	3	4	-114.8	0.0446573320147706	0.0991032176741892	0.137535364163511
ENST00000522743.1	ENSG00000253585.1	lncRNA	668	475.309	ENST00000522743	1	ENSG00000253585	4.11107513039042	6559	668	0.10184479341363	Extracellular_region	3	4	-218.3	0.114355302711762	2.28562811606413e-05	5.6038710205905e-05
ENST00000522744.1	ENSG00000253281.7	lncRNA	331	146.486	ENST00000522744	0	ENSG00000253281	0	11447	331	0.0289158731545383	Extracellular_region	2	2	-100.6	0.0445592761372519	0.0998477891140065	0.138437325041662
ENST00000522747.6	ENSG00000245146.7	lncRNA	2720	2527.08	ENST00000522747	0	MALINC1	36.4022168536723	5310	2720	0.512241054613936	Extracellular_region	4	6	-705.9	-0.0105564042949112	0.696780971889585	0.743598834631515
ENST00000522755.1	ENSG00000254334.2	lncRNA	607	414.382	ENST00000522755	0	ENSG00000254334	0	9969	607	0.0608887551409369	Mitochondria	2	2	-156.1	-0.0648300497384047	0.0165963141160891	0.0271704759065658
ENST00000522762.1	ENSG00000241956.11	lncRNA	583	390.446	ENST00000522762	0	ENSG00000241956	1.21951219512195	72706	583	0.00801859543916596	Extracellular_region	4	6	-113.9	-0.0448093344231072	0.0979577681788914	0.136121020018793
ENST00000522765.2	ENSG00000254237.6	lncRNA	1069	876.08	ENST00000522765	0	ENSG00000254237	0	3620	1069	0.295303867403315	Nucleus	3	4	-302	0.0666891044985233	0.0137252075171139	0.0228164148635476
ENST00000522767.2	ENSG00000253105.6	lncRNA	1844	1651.08	ENST00000522767	1	ENSG00000253105	0	16639	1844	0.110823967786526	Nucleus	3	4	-578.8	-0.0455917582142727	0.0922278248264213	0.128995643204301
ENST00000522768.1	ENSG00000253944.1	lncRNA	510	317.864	ENST00000522768	0	MTUS1-DT	0.873015873015872	59725	510	0.0085391377145249	Nucleus	2	2	-226.6	-0.0795292675150875	0.00327950604670644	0.00604739554211473
ENST00000522769.1	ENSG00000253792.1	lncRNA	314	131.597	ENST00000522769	1	ENSG00000253792	0	2822	314	0.111268603827073	Nucleus	2	2	-74.9	0.0545809063620074	0.0437794187735842	0.0660446084962461
ENST00000522771.9	ENSG00000214548.18	lncRNA	12998	12805.08	ENST00000522771	0	MEG3	0	31507	12998	0.412543244358397	Mitochondria	7	12	-4323.4	-0.198424419694633	1.3832270567756e-13	7.23400481818533e-13
ENST00000522776.5	ENSG00000253503.6	lncRNA	544	351.615	ENST00000522776	1	ENSG00000253503	6.72734934159104	162586	544	0.00334592154306029	Mitochondria	7	12	-140.7	0.0757778098262343	0.00509219146162436	0.00910704618374709
ENST00000522778.1	ENSG00000253103.2	lncRNA	566	373.514	ENST00000522778	0	LINC01609	3.02931894905865	52912	566	0.0106970063501663	Extracellular_region	2	2	-112.6	0.11454065480314	2.21636604783048e-05	5.44167034645177e-05
ENST00000522799.1	ENSG00000253444.1	lncRNA	512	319.845	ENST00000522799	0	ENSG00000253444	0	18705	512	0.0273723603314622	Extracellular_region	3	4	-136.6	-0.102553910710093	0.000147353938462609	0.000327572611230934
ENST00000522805.1	ENSG00000253142.1	lncRNA	898	705.207	ENST00000522805	0	ENSG00000253142	14.4579866006032	2380	898	0.377310924369748	Extracellular_region	2	2	-228.1	0.0952460900993512	0.000425497195733793	0.000890259526390707
ENST00000522807.5	ENSG00000254266.6	lncRNA	692	499.294	ENST00000522807	0	PKIA-AS1	23.4561325165098	132391	692	0.00522694140840389	Mitochondria	5	8	-144.5	0.0359174206081519	0.184768870909415	0.238283332281854
ENST00000522815.1	ENSG00000253111.2	lncRNA	630	437.351	ENST00000522815	1	ENSG00000253111	2.25225225225226	74435	630	0.00846376032780278	Extracellular_region	4	6	-220.5	0.0382774211887124	0.157533326628768	0.207120843591013
ENST00000522817.3	ENSG00000253738.3	lncRNA	4935	4742.08	ENST00000522817	1	OTUD6B-AS1	24.3703057768731	10875	4935	0.453793103448276	Extracellular_region	3	4	-1189.18	0.24201040644656	1.20963475266116e-19	1.00940090786159e-18
ENST00000522828.5	ENSG00000253972.6	lncRNA	603	410.389	ENST00000522828	0	MAL2-AS1	48.2827041728821	25722	603	0.023442967109867	Extracellular_region	5	8	-128.2	0.267241665586297	9.40024026127953e-24	1.04080196468142e-22
ENST00000522836.1	ENSG00000248538.9	lncRNA	743	550.26	ENST00000522836	0	ENSG00000248538	1.98776758409786	5583	743	0.133082572093856	Nucleus	2	2	-242.3	-0.0646277569631682	0.0169384829579011	0.0276809690796641
ENST00000522838.1	ENSG00000251574.8	lncRNA	325	141.154	ENST00000522838	0	ENSG00000251574	22.6052711598552	10554	325	0.0307940117490999	Nucleus	2	2	-78.5	0.0444462032857167	0.100711914677347	0.139502390556434
ENST00000522844.1	ENSG00000228624.8	lncRNA	808	615.248	ENST00000522844	0	HDAC2-AS2	30.5088510329271	24352	808	0.0331800262812089	Nucleus	4	6	-267.3	0.0410681769150998	0.129380142667197	0.174134212310767
ENST00000522845.2	ENSG00000170919.16	lncRNA	403	213.199	ENST00000522845	0	TPT1-AS1	80.8367895150863	8674	403	0.0464606871109062	Nucleus	3	4	-96.4	0.0112012161660873	0.679260157801401	0.728034912525599
ENST00000522850.1	ENSG00000253320.7	lncRNA	473	281.341	ENST00000522850	0	MAILR	44.1372850750411	868	473	0.544930875576037	Extracellular_region	3	4	-179	0.0751768409166313	0.00545492004821493	0.00970849235390461
ENST00000522856.1	ENSG00000247081.8	lncRNA	594	401.417	ENST00000522856	0	BAALC-AS1	39.7783061928974	13040	594	0.0455521472392638	Nucleus	2	2	-222.8	0.0203458860838047	0.452600727063018	0.517174544689401
ENST00000522857.1	ENSG00000253762.2	lncRNA	566	373.514	ENST00000522857	0	ENSG00000253762	5.8127220244608	46922	566	0.0120625719278803	Extracellular_region	4	6	-138.2	0.0296757523140871	0.273238796139934	0.335128538720641
ENST00000522863.2	ENSG00000240990.10	lncRNA	1739	1546.08	ENST00000522863	1	HOXA11-AS	23.5206343067434	4499	1739	0.386530340075572	Nucleus	5	8	-726.2	-0.433813596535772	9.71794228828973e-64	6.24602851256132e-62
ENST00000522865.5	ENSG00000245164.9	lncRNA	571	378.492	ENST00000522865	0	LINC00861	5.61526587968532	28843	571	0.0197968311202025	Extracellular_region	3	4	-141.3	-0.0553839006301854	0.0407657977022551	0.0619082792695769
ENST00000522875.5	ENSG00000249859.13	lncRNA	922	729.191	ENST00000522875	0	PVT1	73.9324395702156	107396	922	0.00858504972252225	Extracellular_region	8	14	-277.3	0.149806332293437	2.68127021346273e-08	8.87733554965389e-08
ENST00000522882.1	ENSG00000253266.1	lncRNA	559	366.557	ENST00000522882	0	ENSG00000253266	0	1137	559	0.491644678979771	Extracellular_region	2	2	-206.2	-0.0669039920691636	0.0134233844273837	0.022353888039341
ENST00000522896.1	ENSG00000253956.1	lncRNA	773	580.252	ENST00000522896	1	ENSG00000253956	0	14865	773	0.0520013454423142	Nucleus	3	4	-181.6	0.0776519737826525	0.004096553852962	0.00744117145047877
ENST00000522897.1	ENSG00000249898.9	lncRNA	523	330.739	ENST00000522897	0	MCPH1-AS1	41.8332588206468	88066	523	0.00593872777235255	Extracellular_region	4	6	-210.18	0.0545548960160551	0.0438800964243695	0.0661813099953125
ENST00000522898.1	ENSG00000253879.2	lncRNA	551	358.592	ENST00000522898	0	ENSG00000253879	0.0694444444444444	5628	551	0.0979033404406539	Extracellular_region	2	2	-118.9	0.0165220840217962	0.541924231920603	0.60224492273788
ENST00000522914.1	ENSG00000253706.5	lncRNA	454	262.673	ENST00000522914	0	ENSG00000253706	33.9465160547422	22089	454	0.020553216533116	Extracellular_region	4	6	-117.6	0.0661523857465187	0.014505359958116	0.0240079436176674
ENST00000522918.1	ENSG00000254357.1	lncRNA	590	397.427	ENST00000522918	1	ENSG00000254357	0	3738	590	0.157838416265383	Extracellular_region	2	2	-146.8	0.0326189438116565	0.22845322748011	0.286728904277366
ENST00000522939.1	ENSG00000253320.7	lncRNA	644	451.333	ENST00000522939	0	MAILR	36.4552396088165	15915	644	0.0404649701539428	Extracellular_region	2	2	-269.1	0.294439041914624	1.05251933519557e-28	1.57695827636554e-27
ENST00000522947.1	ENSG00000253842.2	lncRNA	579	386.459	ENST00000522947	0	ENSG00000253842	5.66547939522656	2104	579	0.275190114068441	Nucleus	2	2	-157.1	-0.0106110807857986	0.695288857054045	0.742289458409409
ENST00000522956.1	ENSG00000254187.1	lncRNA	1124	931.08	ENST00000522956	1	ENSG00000254187	0.0786163522012578	7254	1124	0.154948993658671	Extracellular_region	2	2	-358.2	0.0647443425860628	0.0167405364686169	0.0273828414710797
ENST00000522960.1	ENSG00000254396.1	lncRNA	564	371.521	ENST00000522960	1	ENSG00000254396	9.565070087523	2099	564	0.268699380657456	Extracellular_region	2	2	-117.2	0.119985033343349	8.79077454000146e-06	2.25625618070601e-05
ENST00000522961.1	ENSG00000253661.3	lncRNA	240	73.674	ENST00000522961	0	ZFHX4-AS1	20.1431773299818	191957	240	0.00125028001062738	Extracellular_region	3	4	-78.5	0.0676975363387312	0.0123589606870044	0.0207151709985744
ENST00000522963.6	ENSG00000249859.13	lncRNA	1619	1426.08	ENST00000522963	0	PVT1	63.0495663067425	137500	1619	0.0117745454545455	Nucleus	4	6	-556.9	0.10582487161496	8.95768338406284e-05	0.000204575800608081
ENST00000522967.1	ENSG00000254086.1	lncRNA	564	371.521	ENST00000522967	0	ENSG00000254086	0	7018	564	0.0803647762895412	Nucleus	2	2	-159.8	0.054970834001642	0.0422933400491134	0.0640105116340534
ENST00000522970.1	ENSG00000254287.1	lncRNA	605	412.384	ENST00000522970	1	ENSG00000254287	0	2815	605	0.214920071047957	Extracellular_region	2	2	-158.5	0.0610205062478856	0.0241651337556355	0.0383664901338023
ENST00000522973.1	ENSG00000254239.1	lncRNA	414	223.778	ENST00000522973	1	ENSG00000254239	0	2614	414	0.158377964804897	Extracellular_region	2	2	-105.2	0.133988860309336	6.75693670422378e-07	1.94999591462603e-06
ENST00000522975.1	ENSG00000253673.1	lncRNA	681	488.301	ENST00000522975	0	ENSG00000253673	0	24621	681	0.0276593152187157	Extracellular_region	2	2	-175	0.115402344974416	1.91975715533993e-05	4.74606251126407e-05
ENST00000522980.1	ENSG00000253576.1	lncRNA	410	219.916	ENST00000522980	1	ENSG00000253576	10.7548524330224	1511	410	0.271343481138319	Extracellular_region	2	2	-89.3	0.0773719275568306	0.00423313086325027	0.00767191766395184
ENST00000522992.1	ENSG00000205293.5	lncRNA	2109	1916.08	ENST00000522992	0	LINC01602	0	5769	2109	0.365574622984919	Extracellular_region	3	4	-512.54	0.149381517501237	2.93753198777006e-08	9.68850866103673e-08
ENST00000523002.1	ENSG00000253931.1	lncRNA	544	351.615	ENST00000523002	0	ENSG00000253931	17.5590843370997	4306	544	0.126335346028797	Nucleus	3	4	-177.6	0.253250022901041	2.03308803853434e-21	1.92182573113499e-20
ENST00000523005.1	ENSG00000253736.4	lncRNA	352	165.435	ENST00000523005	0	ENSG00000253736	2.24089635854341	14795	352	0.0237918215613383	Extracellular_region	2	2	-96.4	0.0253370029111154	0.349586780453968	0.414682848831163
ENST00000523011.1	ENSG00000253704.3	lncRNA	1789	1596.08	ENST00000523011	0	VIRMA-DT	28.9196906310297	16024	1789	0.111645032451323	Extracellular_region	2	2	-528.4	0.063945667604413	0.0181382051630018	0.0294773824769338
ENST00000523030.1	ENSG00000253513.1	lncRNA	412	221.846	ENST00000523030	1	SQLE-DT	6.00944502171606	1214	412	0.339373970345964	Extracellular_region	2	2	-135.1	0.200473804660537	7.66659912571451e-14	4.09405874854044e-13
ENST00000523031.1	ENSG00000253716.7	lncRNA	689	496.298	ENST00000523031	0	MINCR	71.1860977038613	689	689	1	Mitochondria	1	0	-207.3	0.0817713065738056	0.00249942096495426	0.00469144227876646
ENST00000523035.1	ENSG00000253147.5	lncRNA	676	483.306	ENST00000523035	1	ENSG00000253147	1.72176308539945	15263	676	0.0442901133460001	Extracellular_region	5	8	-172.7	0.148840673688762	3.29830612465197e-08	1.08247505369336e-07
ENST00000523038.1	ENSG00000253702.1	lncRNA	559	366.557	ENST00000523038	0	LINC02847	0	23561	559	0.0237256483171342	Extracellular_region	4	6	-194.9	0.0288056718992842	0.287556471654813	0.350221624250176
ENST00000523042.5	ENSG00000254119.5	lncRNA	535	342.666	ENST00000523042	0	LINC02842	0.442477876106194	27378	535	0.0195412374899554	Nucleus	4	6	-157.9	0.0265883378770143	0.326295063021732	0.390692575803852
ENST00000523050.1	ENSG00000253660.1	lncRNA	663	470.312	ENST00000523050	1	ENSG00000253660	0	15753	663	0.0420872214816225	Extracellular_region	4	6	-181.9	0.0832095361193144	0.00209255165365873	0.00397291003100642
ENST00000523063.5	ENSG00000253642.6	lncRNA	766	573.253	ENST00000523063	1	ENSG00000253642	30.2458889409551	433630	766	0.00176648294629062	Nucleus	6	10	-255.9	0.0514700306377951	0.0572856481136545	0.0841831473012696
ENST00000523068.2	ENSG00000249859.13	lncRNA	2255	2062.08	ENST00000523068	0	PVT1	59.040069764632	305224	2255	0.00738801666972453	Extracellular_region	11	20	-747.5	0.174525951733968	8.47058410282061e-11	3.51219024269419e-10
ENST00000523081.2	ENSG00000253133.2	lncRNA	4033	3840.08	ENST00000523081	1	GPAT4-AS1	32.0714766732506	68829	4033	0.0585944877885775	Extracellular_region	4	6	-1243.8	0.318656018139783	1.37204746518698e-33	2.67630029030396e-32
ENST00000523083.1	ENSG00000253730.1	lncRNA	547	354.606	ENST00000523083	0	ENSG00000253730	0	2944	547	0.185801630434783	Extracellular_region	2	2	-170.8	-0.193136644267564	6.15810698598134e-13	3.05498055083117e-12
ENST00000523087.1	ENSG00000228624.8	lncRNA	493	301.053	ENST00000523087	0	HDAC2-AS2	15.0263886673358	239762	493	0.00205620573735621	Nucleus	4	6	-137.6	0.0469378975815191	0.0830015231728277	0.117444230408294
ENST00000523090.1	ENSG00000253189.1	lncRNA	331	146.486	ENST00000523090	1	ENSG00000253189	0	542	331	0.61070110701107	Extracellular_region	3	4	-106.1	0.112840153834517	2.93419798423549e-05	7.10235731337694e-05
ENST00000523101.1	ENSG00000253347.1	lncRNA	513	320.833	ENST00000523101	1	ENSG00000253347	44.9261019834451	14205	513	0.0361140443505808	Extracellular_region	2	2	-135.6	0.166461995948463	6.10585157326094e-10	2.35160067606245e-09
ENST00000523103.1	ENSG00000253733.3	lncRNA	892	699.207	ENST00000523103	1	LZTS1-AS1	22.2155499957055	14686	892	0.0607381179354487	Extracellular_region	3	4	-289.4	0.109370596149959	5.13828354429189e-05	0.000120835030932235
ENST00000523110.1	ENSG00000253672.1	lncRNA	555	362.577	ENST00000523110	1	ENSG00000253672	0	1215	555	0.45679012345679	Extracellular_region	2	2	-141.1	0.0441702121040537	0.102846100768998	0.142124724170387
ENST00000523112.1	ENSG00000253699.1	lncRNA	501	308.964	ENST00000523112	0	ENSG00000253699	1.37614678899082	31819	501	0.0157453094063296	Extracellular_region	5	8	-128.1	-0.0165619689025013	0.540949163509354	0.601356157625013
ENST00000523118.5	ENSG00000254349.6	lncRNA	2125	1932.08	ENST00000523118	0	MIR2052HG	35.6899201696956	158487	2125	0.0134080397761331	Extracellular_region	6	10	-552.6	0.231327251591123	4.86727077516523e-18	3.61458640303346e-17
ENST00000523121.1	ENSG00000253679.1	lncRNA	979	786.18	ENST00000523121	0	LINC02844	11.7028819173238	1363	979	0.718268525311812	Extracellular_region	2	2	-316.7	0.00813064039740438	0.764082849561828	0.803129428577897
ENST00000523123.5	ENSG00000253490.5	lncRNA	2315	2122.08	ENST00000523123	0	LINC02099	4.43282468165212	50166	2315	0.0461467926484073	Nucleus	4	6	-704.4	0.119161585753036	1.01367427211112e-05	2.58374266475647e-05
ENST00000523133.1	ENSG00000235531.11	lncRNA	494	302.043	ENST00000523133	0	MSC-AS1	0	31729	494	0.0155693529578619	Extracellular_region	3	4	-125.5	0.09397060848331	0.000508300971390606	0.00105196685586822
ENST00000523150.1	ENSG00000254101.8	lncRNA	573	380.484	ENST00000523150	0	LINC02055	0.956284153005467	118949	573	0.00481719056066045	Nucleus	5	8	-166.5	-0.0162279747129323	0.549141274299362	0.609033663467662
ENST00000523154.5	ENSG00000254363.6	lncRNA	583	390.446	ENST00000523154	0	ENSG00000254363	50.5690382563855	11467	583	0.0508415453039156	Extracellular_region	5	8	-162.5	-0.0520149000282317	0.0546967085091204	0.0807592147395983
ENST00000523166.1	ENSG00000253139.1	lncRNA	499	306.992	ENST00000523166	0	ENSG00000253139	0	3378	499	0.147720544701007	Extracellular_region	3	4	-136.5	0.00858595824166368	0.751295778679763	0.79182395650549
ENST00000523171.1	ENSG00000253351.2	lncRNA	519	326.776	ENST00000523171	0	LINC01298	3.07772455413927	9368	519	0.055401366353544	Extracellular_region	3	4	-187.3	0.0707560533100553	0.0089219727581334	0.0153292057186064
ENST00000523173.5	ENSG00000254275.6	lncRNA	920	727.192	ENST00000523173	0	LINC00824	0	2104	920	0.437262357414449	Extracellular_region	3	4	-269.4	0.115531705486222	1.87863059903215e-05	4.64882473263592e-05
ENST00000523176.1	ENSG00000253406.1	lncRNA	4533	4340.08	ENST00000523176	1	ENSG00000253406	19.6005221910021	60283	4533	0.0751953286996334	Extracellular_region	2	2	-1586.4	0.274862167756025	4.38021754080012e-25	5.2931015626884e-24
ENST00000523178.1	ENSG00000253449.1	lncRNA	771	578.252	ENST00000523178	1	ENSG00000253449	0	9025	771	0.0854293628808864	Extracellular_region	5	8	-181.1	0.122077228186752	6.09553270634066e-06	1.59229748410637e-05
ENST00000523190.7	ENSG00000249859.13	lncRNA	1466	1273.08	ENST00000523190	0	PVT1	64.1431063455701	125307	1466	0.0116992666012274	Extracellular_region	8	14	-446.1	0.120845429630475	7.5674391059474e-06	1.95600205152994e-05
ENST00000523191.5	ENSG00000253554.7	lncRNA	573	380.484	ENST00000523191	1	LINC01414	2.62986328303515	681380	573	0.000840940444392263	Extracellular_region	6	10	-154.4	0.122319988276428	5.83972049824928e-06	1.52875291330382e-05
ENST00000523194.7	ENSG00000249069.8	lncRNA	837	644.229	ENST00000523194	0	LINC01033	4.46912388003647	101467	837	0.00824898735549489	Nucleus	6	10	-232	-0.010985394112938	0.685105792964453	0.733256711449141
ENST00000523195.5	ENSG00000182366.11	lncRNA	3837	3644.08	ENST00000523195	0	FAM87A	10.6078743726932	4286	3837	0.895240317312179	Extracellular_region	2	2	-1356.6	0.122849476125236	5.31690145911197e-06	1.39821429414833e-05
ENST00000523197.5	ENSG00000253197.5	lncRNA	602	409.392	ENST00000523197	0	ENSG00000253197	46.256635443381	82662	602	0.00728266918293775	Extracellular_region	5	8	-165.7	0.212066205548596	2.41312919817502e-15	1.45560589195938e-14
ENST00000523205.1	ENSG00000253968.2	lncRNA	539	346.643	ENST00000523205	0	ENSG00000253968	6.28654970760233	37131	539	0.0145161724704425	Nucleus	4	6	-148	-0.0328385926655733	0.225333643494222	0.283325767318755
ENST00000523225.1	ENSG00000246089.4	lncRNA	1017	824.08	ENST00000523225	0	MCPH1-DT	22.4708432236333	1546	1017	0.657826649417853	Extracellular_region	3	4	-422	-0.0334505173504634	0.216803302442342	0.274015060240145
ENST00000523226.1	ENSG00000253532.1	lncRNA	595	402.415	ENST00000523226	1	ENSG00000253532	44.6631057034578	1230	595	0.483739837398374	Extracellular_region	2	2	-177.3	0.178564251125633	3.03948676136433e-11	1.30987303217451e-10
ENST00000523232.2	ENSG00000254101.8	lncRNA	688	495.298	ENST00000523232	0	LINC02055	12.7572240494789	82929	688	0.00829625342160161	Extracellular_region	4	6	-194.3	0.0222312645916868	0.411815363259915	0.477338281047181
ENST00000523242.1	ENSG00000253959.1	lncRNA	494	302.043	ENST00000523242	0	LINC01863	1.31233595800525	15676	494	0.0315131411074254	Extracellular_region	2	2	-160.1	0.228195304003085	1.38916843308172e-17	9.95807192996866e-17
ENST00000523246.2	ENSG00000248538.9	lncRNA	1392	1199.08	ENST00000523246	1	ENSG00000248538	0.718390804597701	164339	1392	0.00847029615611632	Nucleus	6	10	-471.4	-0.0115624228235895	0.669519835731894	0.719347906202292
ENST00000523264.1	ENSG00000253122.1	lncRNA	202	49.799	ENST00000523264	0	ENSG00000253122	0	23154	202	0.00872419452362443	Extracellular_region	3	4	-42.2	0.0194935574690261	0.47176163268721	0.535716001128188
ENST00000523265.1	ENSG00000253583.1	lncRNA	730	537.261	ENST00000523265	0	ENSG00000253583	6.11334848875685	3409	730	0.214139043707832	Extracellular_region	3	4	-174.6	0.161533747411611	1.94900985628537e-09	7.17364647942313e-09
ENST00000523269.5	ENSG00000249669.11	lncRNA	411	220.88	ENST00000523269	0	CARMN	0	14749	411	0.0278662960200692	Extracellular_region	3	4	-162.9	-0.0333562562282607	0.218101977153541	0.275402062605278
ENST00000523279.1	ENSG00000253244.1	lncRNA	289	110.606	ENST00000523279	1	ENSG00000253244	0	526	289	0.549429657794677	Extracellular_region	2	2	-55.6	0.0610831491279381	0.0240198027536696	0.0381556512667566
ENST00000523283.6	ENSG00000253394.7	lncRNA	1377	1184.08	ENST00000523283	0	LINC00534	9.1879468354335	167106	1377	0.00824027862554307	Mitochondria	3	4	-368.4	0.0645921025925393	0.0169994275303318	0.0277749735720608
ENST00000523284.2	ENSG00000253634.3	lncRNA	669	476.309	ENST00000523284	0	ENSG00000253634	0	90134	669	0.0074222823795682	Extracellular_region	5	8	-175	0.0331983451065456	0.220290082326287	0.277800096291421
ENST00000523301.1	ENSG00000245812.4	lncRNA	568	375.504	ENST00000523301	0	LINC02202	0	6596	568	0.0861127956337174	Extracellular_region	2	2	-207.1	-0.1407478118578	1.77668992270373e-07	5.42986852689918e-07
ENST00000523307.1	ENSG00000253972.6	lncRNA	556	363.573	ENST00000523307	0	MAL2-AS1	62.1689850754958	31726	556	0.0175250583117947	Extracellular_region	2	2	-158.3	0.0648349202815373	0.016588151115488	0.0271578422138213
ENST00000523311.3	ENSG00000253311.3	lncRNA	1772	1579.08	ENST00000523311	0	LINC01847	1.11111111111111	62483	1772	0.0283597138421651	Extracellular_region	8	14	-443.5	-0.043974795926953	0.104378826955868	0.143989532547792
ENST00000523313.2	ENSG00000249395.4	lncRNA	1048	855.08	ENST00000523313	0	CASC9	56.5278053975866	20493	1048	0.051139413458254	Extracellular_region	2	2	-219.2	0.0343122861191497	0.205187411599242	0.261167795778912
ENST00000523317.1	ENSG00000253627.1	lncRNA	426	235.387	ENST00000523317	1	ENSG00000253627	21.7660339681229	108583	426	0.00392326607295801	Extracellular_region	2	2	-109.6	0.13036829751882	1.34625540496594e-06	3.76970398209473e-06
ENST00000523318.1	ENSG00000253992.1	lncRNA	411	220.88	ENST00000523318	1	ENSG00000253992	0	14257	411	0.0288279441677772	Extracellular_region	3	4	-108.4	0.0174805947514301	0.518736650283318	0.580564234545427
ENST00000523328.6	ENSG00000249859.13	lncRNA	1047	854.08	ENST00000523328	0	PVT1	65.4040682518885	138145	1047	0.00757899308697383	Extracellular_region	5	8	-385.7	0.0250270758185658	0.355514633973326	0.420755378948136
ENST00000523330.2	ENSG00000204949.10	lncRNA	832	639.231	ENST00000523330	0	FAM83A-AS1	20.4593109653739	1585	832	0.524921135646688	Nucleus	2	2	-242	0.221387225045591	1.28731492502802e-16	8.58930630995365e-16
ENST00000523331.1	ENSG00000253508.1	lncRNA	556	363.573	ENST00000523331	1	ENSG00000253508	23.0629527713308	6876	556	0.0808609656777196	Extracellular_region	2	2	-195.8	-0.452179233165745	9.48387428233671e-70	7.19282898739253e-68
ENST00000523336.2	ENSG00000253642.6	lncRNA	1028	835.08	ENST00000523336	0	ENSG00000253642	42.7431525224613	242815	1028	0.00423367584374936	Extracellular_region	4	6	-313.3	0.227681545915356	1.64750391684005e-17	1.17473290499495e-16
ENST00000523341.5	ENSG00000253301.6	lncRNA	714	521.275	ENST00000523341	0	LINC01606	3.25757575757575	46679	714	0.0152959574969472	Nucleus	5	8	-206	0.144972909876569	7.46133734587457e-08	2.36618825306757e-07
ENST00000523342.1	ENSG00000253524.1	lncRNA	387	197.993	ENST00000523342	0	ENSG00000253524	0	89690	387	0.0043148623034898	Extracellular_region	3	4	-83	0.024991215540531	0.356204584749333	0.421455196493121
ENST00000523354.1	ENSG00000206573.10	lncRNA	459	267.581	ENST00000523354	0	THUMPD3-AS1	88.6993660097112	4784	459	0.0959448160535117	Mitochondria	3	4	-106.6	0.257782287374972	3.69165111865328e-22	3.67644757866351e-21
ENST00000523363.1	ENSG00000254261.1	lncRNA	443	251.914	ENST00000523363	1	ENSG00000254261	16.9220976586278	39922	443	0.0110966384449677	Extracellular_region	4	6	-131.3	-0.0197312293147728	0.466374145269626	0.530570443424461
ENST00000523364.1	ENSG00000253552.8	lncRNA	989	796.179	ENST00000523364	0	HOXA-AS2	37.2107310985688	1714	989	0.577012835472579	Nucleus	2	2	-296.1	-0.107542841033057	6.85744260609616e-05	0.000158881158339378
ENST00000523365.1	ENSG00000253961.1	lncRNA	643	450.333	ENST00000523365	1	ENSG00000253961	47.6375503576644	6045	643	0.106368899917287	Extracellular_region	4	6	-144	0.1616923165427	1.87859263660428e-09	6.92451139543323e-09
ENST00000523380.5	ENSG00000253374.5	lncRNA	859	666.221	ENST00000523380	0	ENSG00000253374	8.5328352568163	11658	859	0.0736833075999314	Mitochondria	4	6	-256	0.0946769604690129	0.000460755135550521	0.000959150665593219
ENST00000523385.1	ENSG00000253749.1	lncRNA	478	286.27	ENST00000523385	1	ENSG00000253749	0	949	478	0.503688092729189	Extracellular_region	2	2	-93.81	0.0534055372748431	0.0485279033392382	0.0725064808188573
ENST00000523398.1	ENSG00000253269.1	lncRNA	283	105.792	ENST00000523398	1	ENSG00000253269	0	6400	283	0.04421875	Nucleus	2	2	-76.8	0.0743878536408377	0.00596645911571074	0.0105504444123129
ENST00000523406.2	ENSG00000253394.7	lncRNA	1502	1309.08	ENST00000523406	0	LINC00534	5.01543209876542	167105	1502	0.00898836061159151	Mitochondria	4	6	-404.5	0.0869783619706892	0.00129697643642641	0.00253769307467448
ENST00000523411.1	ENSG00000254038.1	lncRNA	639	446.336	ENST00000523411	1	ENSG00000254038	0	1978	639	0.323053589484328	Extracellular_region	2	2	-218.8	0.140058523998843	2.04196125052547e-07	6.2060036354094e-07
ENST00000523413.2	ENSG00000253572.2	lncRNA	722	529.263	ENST00000523413	1	ENSG00000253572	0	3682	722	0.196089082020641	Extracellular_region	2	2	-236.9	0.126428081074608	2.79231714605587e-06	7.56725000162617e-06
ENST00000523422.1	ENSG00000253477.5	lncRNA	449	257.772	ENST00000523422	0	ENSG00000253477	31.2772369856592	18254	449	0.0245973485263504	Extracellular_region	3	4	-172.2	0.259698151753889	1.77658028156754e-22	1.80693439922496e-21
ENST00000523427.2	ENSG00000249859.13	lncRNA	837	644.229	ENST00000523427	0	PVT1	65.2746484875797	96691	837	0.00865644165434218	Extracellular_region	2	2	-314.5	0.259055304529007	2.27226217653517e-22	2.29583985443217e-21
ENST00000523434.6	ENSG00000251574.8	lncRNA	637	444.341	ENST00000523434	0	ENSG00000251574	26.0482316583636	34594	637	0.018413597733711	Extracellular_region	4	6	-154.9	-0.00948455752124218	0.726261834782397	0.769841654383739
ENST00000523442.5	ENSG00000254349.6	lncRNA	550	357.597	ENST00000523442	0	MIR2052HG	38.2246743550082	223533	550	0.00246048681850107	Extracellular_region	7	12	-159	0.0326099939628657	0.22858098678237	0.286871512015632
ENST00000523445.5	ENSG00000170919.16	lncRNA	856	663.225	ENST00000523445	0	TPT1-AS1	69.00755418062	36839	856	0.0232362441977252	Nucleus	7	12	-273	-0.133900583848312	6.87295443840109e-07	1.98185716338672e-06
ENST00000523446.1	ENSG00000254106.1	lncRNA	518	325.783	ENST00000523446	0	LINC01848	0	1570	518	0.329936305732484	Nucleus	3	4	-179.9	0.0735963943020997	0.00652258581462907	0.0114611876850544
ENST00000523452.5	ENSG00000245146.7	lncRNA	555	362.577	ENST00000523452	0	MALINC1	39.1785243235782	35774	555	0.0155140604908593	Extracellular_region	3	4	-162.8	0.0100777650188847	0.709892475614531	0.755300906456736
ENST00000523459.5	ENSG00000253408.6	lncRNA	590	397.427	ENST00000523459	0	IKBKB-DT	0	37237	590	0.0158444557832264	Extracellular_region	3	4	-176.9	0.0501553468936543	0.0639536177442717	0.0929316169701612
ENST00000523470.1	ENSG00000229980.5	lncRNA	547	354.606	ENST00000523470	0	TOB1-AS1	21.9549863207592	42165	547	0.0129728447764734	Extracellular_region	2	2	-228.7	0.0512377315087878	0.0584199597374576	0.0856773773279944
ENST00000523495.1	ENSG00000253932.1	lncRNA	3488	3295.08	ENST00000523495	1	ENSG00000253932	7.00640890411953	4181	3488	0.834250179382923	Extracellular_region	2	2	-938.1	0.203375115271721	3.2888240907683e-14	1.81009451195284e-13
ENST00000523496.1	ENSG00000254260.1	lncRNA	568	375.504	ENST00000523496	1	ENSG00000254260	0	8748	568	0.0649291266575217	Extracellular_region	4	6	-191	0.137719461093437	3.25818463724282e-07	9.70295640398626e-07
ENST00000523497.1	ENSG00000254297.1	lncRNA	648	455.33	ENST00000523497	1	ENSG00000254297	0	7139	648	0.0907690152682449	Extracellular_region	3	4	-152.1	0.0526051363427123	0.0520029473767551	0.077159419111499
ENST00000523502.1	ENSG00000253656.1	lncRNA	2072	1879.08	ENST00000523502	1	ENSG00000253656	0	60414	2072	0.0342966861985632	Nucleus	3	4	-659.6	0.0700960870645954	0.00958149507192864	0.016379271910444
ENST00000523506.6	ENSG00000170919.16	lncRNA	1877	1684.08	ENST00000523506	0	TPT1-AS1	54.5674704949438	50196	1877	0.0373934178022153	Nucleus	9	16	-622	-0.0377663761484292	0.163156954983674	0.213605227557611
ENST00000523507.1	ENSG00000253181.2	lncRNA	1228	1035.08	ENST00000523507	1	ENSG00000253181	0	16178	1228	0.0759055507479293	Extracellular_region	3	4	-353.4	0.174146852328709	9.31461946693948e-11	3.84820023648911e-10
ENST00000523510.1	ENSG00000254166.3	lncRNA	575	382.475	ENST00000523510	0	CASC19	62.8394361243251	9528	575	0.0603484466834593	Extracellular_region	4	6	-118.5	0.184595967508472	6.28815137509979e-12	2.87266412645274e-11
ENST00000523525.1	ENSG00000254227.1	lncRNA	204	50.968	ENST00000523525	1	ENSG00000254227	6.83172440418014	2008	204	0.101593625498008	Extracellular_region	2	2	-49.4	-0.0574213529287176	0.0338973432534809	0.0522921875783171
ENST00000523538.2	ENSG00000254066.2	lncRNA	1216	1023.08	ENST00000523538	0	LINC01938	4.22763076054218	3257	1216	0.37334970832054	Mitochondria	3	4	-289.4	0.0460367544823998	0.0890908949790901	0.125085151281055
ENST00000523550.1	ENSG00000248690.8	lncRNA	611	418.373	ENST00000523550	0	HAS2-AS1	0	19550	611	0.0312531969309463	Mitochondria	4	6	-162.4	0.011421086869571	0.673324612752756	0.722804444451607
ENST00000523554.1	ENSG00000253842.2	lncRNA	639	446.336	ENST00000523554	0	ENSG00000253842	5.19532178794512	1835	639	0.348228882833787	Nucleus	2	2	-175.5	-0.0168996635537123	0.532728775779397	0.593734714826439
ENST00000523556.1	ENSG00000254064.1	lncRNA	515	322.81	ENST00000523556	0	PIWIL2-DT	48.5910361881416	20587	515	0.0250157866614854	Extracellular_region	2	2	-155.5	-0.0777855994894821	0.00403280378249112	0.00733313973145156
ENST00000523557.2	ENSG00000253877.6	lncRNA	540	347.636	ENST00000523557	0	LINC01608	23.2815697397167	44419	540	0.0121569598595196	Extracellular_region	5	8	-124.8	0.0409103038498029	0.130860825120669	0.17589991777266
ENST00000523563.1	ENSG00000245330.4	lncRNA	419	228.603	ENST00000523563	0	ENSG00000245330	14.8043962577098	2006	419	0.208873379860419	Extracellular_region	3	4	-140.4	0.00753375520217363	0.780942994109082	0.817576501912478
ENST00000523572.1	ENSG00000253633.2	lncRNA	592	399.422	ENST00000523572	0	ENSG00000253633	0	1047	592	0.565425023877746	Extracellular_region	2	2	-172.5	0.301990895816861	3.5330597198619e-30	5.74909505971996e-29
ENST00000523578.5	ENSG00000253535.5	lncRNA	546	353.609	ENST00000523578	0	ENSG00000253535	24.3731427709304	247734	546	0.00220397684613335	Nucleus	4	6	-151.9	0.0823298980494919	0.00233350365544032	0.00439998822123059
ENST00000523584.1	ENSG00000254138.1	lncRNA	381	192.348	ENST00000523584	1	ENSG00000254138	0.0621890547263682	173634	381	0.00219427070734994	Extracellular_region	5	8	-118.5	-0.0579185649769258	0.0323798455569425	0.050148471908624
ENST00000523591.1	ENSG00000253591.2	lncRNA	1571	1378.08	ENST00000523591	1	KCNIP1-AS1	0	42280	1571	0.0371570482497635	Nucleus	6	10	-476	0.0157668014659685	0.560552346867783	0.619683210928436
ENST00000523598.1	ENSG00000253687.1	lncRNA	731	538.261	ENST00000523598	1	ENSG00000253687	0	25311	731	0.028880723795978	Nucleus	2	2	-230.6	0.106579294757786	7.96991143515084e-05	0.00018314890320488
ENST00000523602.1	ENSG00000253317.1	lncRNA	798	605.251	ENST00000523602	1	ENSG00000253317	25.5163634399787	5936	798	0.134433962264151	Extracellular_region	2	2	-209.3	0.19288027849249	6.61342494044372e-13	3.27212772835009e-12
ENST00000523604.1	ENSG00000254291.1	lncRNA	413	222.812	ENST00000523604	0	ENSG00000254291	0	1008	413	0.409722222222222	Extracellular_region	2	2	-163.9	0.0124926041260186	0.644694052208807	0.697041347654803
ENST00000523605.1	ENSG00000254226.6	lncRNA	463	271.5	ENST00000523605	0	LINC01933	9.06123940370659	53359	463	0.00867707415806143	Extracellular_region	4	6	-112.4	-0.108563256498239	5.84016618805089e-05	0.00013640571915776
ENST00000523608.2	ENSG00000253308.2	lncRNA	757	564.255	ENST00000523608	1	ENSG00000253308	1.42642642642643	1986	757	0.381168177240685	Nucleus	2	2	-346.8	-0.206160464143944	1.44189268601593e-14	8.16598608679207e-14
ENST00000523614.6	ENSG00000247081.8	lncRNA	582	389.45	ENST00000523614	0	BAALC-AS1	27.8524969383212	107419	582	0.00541803591543396	Nucleus	3	4	-184	0.0704387922254109	0.00923378957302976	0.0158268746815889
ENST00000523617.6	ENSG00000254211.6	lncRNA	729	536.262	ENST00000523617	0	LINC01485	0	21007	729	0.0347027181415719	Nucleus	5	8	-231.1	0.298627327203909	1.62232997889702e-29	2.54632406606581e-28
ENST00000523626.6	ENSG00000246174.9	lncRNA	555	362.577	ENST00000523626	0	KCTD21-AS1	57.0778694183305	34185	555	0.01623519087319	Nucleus	3	4	-189.5	-0.00743349303856039	0.783785446826349	0.820011348853552
ENST00000523627.1	ENSG00000253125.1	lncRNA	570	377.496	ENST00000523627	1	ENSG00000253125	3.92953929539296	108467	570	0.00525505453271502	Extracellular_region	5	8	-210.3	-0.0683438966021513	0.0115478743252357	0.0194613707643263
ENST00000523643.5	ENSG00000254109.6	lncRNA	754	561.258	ENST00000523643	0	RBPMS-AS1	0	2617	754	0.288116163546045	Extracellular_region	3	4	-233.6	-0.245344679126567	3.67740546023252e-20	3.18003774283036e-19
ENST00000523648.5	ENSG00000241956.11	lncRNA	748	555.259	ENST00000523648	0	ENSG00000241956	4.95938283531296	196195	748	0.00381253344886465	Extracellular_region	4	6	-207.7	-0.0862701203850744	0.00142097069359187	0.00276475383678441
ENST00000523657.2	ENSG00000253196.2	lncRNA	749	556.259	ENST00000523657	0	ENSG00000253196	0	3391	749	0.220878796815099	Nucleus	2	2	-215.4	0.011981389001718	0.658291224729275	0.709339705977943
ENST00000523658.1	ENSG00000253539.1	lncRNA	648	455.33	ENST00000523658	1	ENSG00000253539	74.3830208644393	2573	648	0.251846094053634	Extracellular_region	2	2	-179.7	0.239614281221178	2.81488576164102e-19	2.28603042791276e-18
ENST00000523661.1	ENSG00000254129.1	lncRNA	457	265.62	ENST00000523661	0	ENSG00000254129	42.0318591161676	30109	457	0.0151781859244744	Nucleus	3	4	-113.5	0.00885497903362661	0.743772327287791	0.785254634832527
ENST00000523664.1	ENSG00000246430.8	lncRNA	553	360.584	ENST00000523664	1	LINC00968	0	39370	553	0.0140462280924562	Extracellular_region	2	2	-171.5	-0.0971586623492669	0.00032459860603258	0.000690629453541974
ENST00000523671.7	ENSG00000214548.18	lncRNA	2346	2153.08	ENST00000523671	0	MEG3	0	31122	2346	0.0753807595912859	Nucleus	6	10	-796.8	0.0390910175665161	0.148884832047405	0.197068662641037
ENST00000523673.2	ENSG00000247081.8	lncRNA	2574	2381.08	ENST00000523673	0	BAALC-AS1	38.6472172273084	20657	2574	0.124606670862177	Mitochondria	4	6	-694.4	-0.00908653961398901	0.737315969388984	0.779577453734739
ENST00000523678.1	ENSG00000254202.2	lncRNA	640	447.334	ENST00000523678	0	ENSG00000254202	10.3504863301305	227571	640	0.00281230912550369	Extracellular_region	4	6	-180.5	-0.0154785319863896	0.56774295608284	0.626455027877729
ENST00000523682.1	ENSG00000254339.6	lncRNA	836	643.229	ENST00000523682	0	ENSG00000254339	18.5040348439022	13745	836	0.0608221171335031	Nucleus	3	4	-221.6	0.0609050954081072	0.0244348806091423	0.0387601427104709
ENST00000523683.1	ENSG00000167912.7	lncRNA	692	499.294	ENST00000523683	0	ENSG00000167912	3.74373032707447	992	692	0.69758064516129	Nucleus	2	2	-314.1	0.231191054093855	5.09603657711571e-18	3.77848343328228e-17
ENST00000523692.1	ENSG00000250584.4	lncRNA	1450	1257.08	ENST00000523692	0	LINC01511	8.82781809300644	16423	1450	0.0882908116665652	Nucleus	2	2	-472.8	0.041397374933644	0.126334450762197	0.170530623623683
ENST00000523700.5	ENSG00000253535.5	lncRNA	569	376.5	ENST00000523700	0	ENSG00000253535	45.6837067543984	91434	569	0.00622306800533718	Extracellular_region	3	4	-129.4	0.105135770140381	9.95988092569137e-05	0.000226157553539818
ENST00000523703.1	ENSG00000214803.3	lncRNA	1195	1002.08	ENST00000523703	1	ENSG00000214803	4.31286549707603	54728	1195	0.0218352580032159	Nucleus	3	4	-428.5	0.19997452497599	8.85718933227551e-14	4.70529247257621e-13
ENST00000523704.6	ENSG00000241956.11	lncRNA	698	505.287	ENST00000523704	0	ENSG00000241956	10.2515664510567	874640	698	0.000798042623250709	Extracellular_region	6	10	-163.8	-0.0890332251758968	0.000991453060414974	0.00197180549979926
ENST00000523722.1	ENSG00000253927.1	lncRNA	771	578.252	ENST00000523722	1	ENSG00000253927	0	17809	771	0.0432927171654781	Nucleus	5	8	-251.3	-0.000944000959483215	0.97220331623965	0.977562163731681
ENST00000523724.1	ENSG00000253139.1	lncRNA	555	362.577	ENST00000523724	0	ENSG00000253139	0	3740	555	0.148395721925134	Mitochondria	2	2	-161.1	0.0316285742034697	0.24290038102845	0.302473181529805
ENST00000523728.1	ENSG00000254119.5	lncRNA	398	208.446	ENST00000523728	0	LINC02842	2.03703703703703	32907	398	0.0120946910991582	Mitochondria	2	2	-74.3	0.078823734396265	0.00356737032533407	0.00654269537518776
ENST00000523733.1	ENSG00000253708.1	lncRNA	583	390.446	ENST00000523733	1	ENSG00000253708	43.207750313207	4335	583	0.134486735870819	Extracellular_region	2	2	-155.8	0.080662276031036	0.00286118437596371	0.00532418769685509
ENST00000523742.1	ENSG00000254130.1	lncRNA	566	373.514	ENST00000523742	1	LINC01947	0	21149	566	0.0267624946805996	Extracellular_region	3	4	-142.3	0.0415635716653761	0.124818157046592	0.168709639591249
ENST00000523743.1	ENSG00000253974.6	lncRNA	292	113.072	ENST00000523743	0	NRG1-IT1	28.2430289540373	112951	292	0.00258519180883746	Extracellular_region	4	6	-68.1	0.102462450632975	0.000149388289872151	0.000331867835700713
ENST00000523745.1	ENSG00000253776.1	lncRNA	567	374.509	ENST00000523745	1	ENSG00000253776	13.1494702180218	26132	567	0.0216975355885504	Extracellular_region	2	2	-144.1	0.0860505980409712	0.00146156455318596	0.00283849785640634
ENST00000523747.1	ENSG00000248538.9	lncRNA	564	371.521	ENST00000523747	0	ENSG00000248538	13.7031723280659	13333	564	0.0423010575264382	Nucleus	4	6	-154.4	0.0735256080869486	0.00657452524178703	0.0115467046483751
ENST00000523748.2	ENSG00000253452.6	lncRNA	1796	1603.08	ENST00000523748	0	ENSG00000253452	2.20797720797721	133273	1796	0.0134760979343153	Extracellular_region	6	10	-431	0.0982918074650377	0.000275871716727275	0.000592508158238174
ENST00000523766.5	ENSG00000177335.12	lncRNA	578	385.462	ENST00000523766	0	LINC02904	7.82008476516741	3259	578	0.177355016876342	Extracellular_region	2	2	-245.2	-0.0762724817030826	0.00481012068727394	0.00863606774518592
ENST00000523769.1	ENSG00000254006.5	lncRNA	399	209.397	ENST00000523769	0	ENSG00000254006	8.23205110317517	4343	399	0.091871977895464	Nucleus	3	4	-110.8	0.0852302994376723	0.00162288428319255	0.00313122034836132
ENST00000523775.1	ENSG00000253851.1	lncRNA	583	390.446	ENST00000523775	1	ENSG00000253851	31.9646534272179	890	583	0.655056179775281	Extracellular_region	2	2	-152	0.213790422101835	1.41750796386721e-15	8.71229164749123e-15
ENST00000523781.1	ENSG00000254298.1	lncRNA	248	79.238	ENST00000523781	1	ENSG00000254298	0	357	248	0.694677871148459	Extracellular_region	2	2	-81.4	0.0151288771299802	0.576523509350617	0.634662677110166
ENST00000523784.1	ENSG00000254364.1	lncRNA	233	68.931	ENST00000523784	0	ENSG00000254364	5.16100258907783	1186	233	0.1964586846543	Extracellular_region	2	2	-67.5	0.0570545498638654	0.035055396879139	0.0539280241140432
ENST00000523785.1	ENSG00000253974.6	lncRNA	352	165.435	ENST00000523785	0	NRG1-IT1	23.43918644913	2815	352	0.125044404973357	Extracellular_region	2	2	-89.1	0.107388365058167	7.02532203214753e-05	0.000162571261586572
ENST00000523786.5	ENSG00000246430.8	lncRNA	558	365.562	ENST00000523786	0	LINC00968	0	39379	558	0.0141699890804744	Extracellular_region	3	4	-143.1	-0.0720181559645963	0.00777251329505981	0.0134876829338902
ENST00000523789.2	ENSG00000246339.6	lncRNA	543	350.618	ENST00000523789	0	EXTL3-AS1	36.8431589363036	2319	543	0.234152652005175	Nucleus	3	4	-169.8	-0.0170754874599442	0.528473889305653	0.58970825982355
ENST00000523790.1	ENSG00000253187.2	lncRNA	1129	936.08	ENST00000523790	0	HOXA10-AS	30.5072234029498	2672	1129	0.42252994011976	Extracellular_region	2	2	-413.2	0.0791153646036684	0.00344570727669894	0.00633382298978578
ENST00000523791.1	ENSG00000253263.1	lncRNA	533	340.675	ENST00000523791	1	ENSG00000253263	47.2869615437317	1733	533	0.307559145989613	Extracellular_region	2	2	-165.4	0.222746732159041	8.30082505702188e-17	5.61904666155658e-16
ENST00000523792.1	ENSG00000254303.1	lncRNA	790	597.252	ENST00000523792	0	ENSG00000254303	0	172545	790	0.00457851574951462	Nucleus	3	4	-296.2	0.0337319002075794	0.21295965626328	0.269793062516098
ENST00000523806.1	ENSG00000253616.5	lncRNA	450	258.752	ENST00000523806	0	ENSG00000253616	0	2460	450	0.182926829268293	Extracellular_region	2	2	-165.9	0.133474629493613	7.46024534013533e-07	2.14417340311629e-06
ENST00000523810.1	ENSG00000254136.1	lncRNA	470	278.385	ENST00000523810	1	ENSG00000254136	2.60366285910908	12146	470	0.038695866952083	Nucleus	2	2	-163.6	0.0132850552404855	0.623850606496893	0.678018351225237
ENST00000523820.1	ENSG00000253134.1	lncRNA	346	159.98	ENST00000523820	1	ENSG00000253134	0	3103	346	0.111504995165968	Extracellular_region	2	2	-115.8	0.0532404410406165	0.0492282883979902	0.0734429957782301
ENST00000523825.2	ENSG00000246228.7	lncRNA	799	606.251	ENST00000523825	0	CASC8	35.0691225671412	131567	799	0.0060729514239893	Extracellular_region	2	2	-219.5	0.270692212760517	2.37387441839873e-24	2.73636583985924e-23
ENST00000523831.1	ENSG00000253666.3	lncRNA	331	146.486	ENST00000523831	0	ENSG00000253666	10.1490592918809	25459	331	0.0130012962017361	Extracellular_region	2	2	-67	0.0765462476030636	0.00466015872278973	0.0083859303637672
ENST00000523840.1	ENSG00000253476.1	lncRNA	528	335.701	ENST00000523840	1	ENSG00000253476	43.4627429572099	1060	528	0.49811320754717	Nucleus	2	2	-169.9	-0.0616214119581101	0.0228019342051045	0.0363803523361837
ENST00000523852.5	ENSG00000253147.5	lncRNA	874	681.215	ENST00000523852	0	ENSG00000253147	0	9769	874	0.089466680315283	Nucleus	4	6	-249.2	0.137941135292326	3.11807744012316e-07	9.3023216595692e-07
ENST00000523859.2	ENSG00000251136.10	lncRNA	1525	1332.08	ENST00000523859	0	RIPK2-DT	64.1180066357164	1959	1525	0.778458397141399	Extracellular_region	2	2	-447.05	0.304400294311453	1.17098150796007e-30	1.95818373697057e-29
ENST00000523860.5	ENSG00000253706.5	lncRNA	773	580.252	ENST00000523860	0	ENSG00000253706	24.587758224336	68142	773	0.011343958204925	Nucleus	4	6	-230.7	0.0125470956169772	0.643251575398336	0.695750288694741
ENST00000523862.6	ENSG00000253105.6	lncRNA	1776	1583.08	ENST00000523862	0	ENSG00000253105	0	15849	1776	0.112057543062654	Nucleus	3	4	-555.8	-0.089376227081652	0.000947469228797354	0.00189010320337368
ENST00000523870.1	ENSG00000253824.2	lncRNA	492	300.065	ENST00000523870	0	ENSG00000253824	0	14740	492	0.0333785617367707	Nucleus	3	4	-143.8	0.0529480517832543	0.0504894758162532	0.0751261855402886
ENST00000523871.1	ENSG00000254162.1	lncRNA	3766	3573.08	ENST00000523871	1	ENSG00000254162	54.255729774357	4130	3766	0.911864406779661	Extracellular_region	2	2	-1535.5	0.142970672782853	1.12911442062263e-07	3.51791571527364e-07
ENST00000523874.1	ENSG00000253471.1	lncRNA	252	82.087	ENST00000523874	1	ENSG00000253471	25.2063388437983	82347	252	0.00306022077307006	Extracellular_region	3	4	-59.2	0.0830978951395113	0.00212181551537035	0.00402495582892839
ENST00000523881.1	ENSG00000253784.1	lncRNA	488	296.118	ENST00000523881	1	ENSG00000253784	31.3487358818646	6882	488	0.0709096192967161	Extracellular_region	3	4	-160	0.134925965720632	5.63600745408704e-07	1.63942443508949e-06
ENST00000523884.1	ENSG00000245025.3	lncRNA	471	279.371	ENST00000523884	0	ENSG00000245025	26.7450673263863	22936	471	0.0205354028601325	Extracellular_region	2	2	-167.4	-0.0537629875598896	0.047040105222992	0.0704802807039613
ENST00000523895.1	ENSG00000253559.1	lncRNA	567	374.509	ENST00000523895	0	OSGEPL1-AS1	36.526145844892	2489	567	0.227802330253114	Nucleus	2	2	-158.4	-0.112134498875983	3.29270002601939e-05	7.92311332256196e-05
ENST00000523905.5	ENSG00000253878.5	lncRNA	709	516.279	ENST00000523905	0	ENSG00000253878	57.827190090987	1360	709	0.521323529411765	Extracellular_region	3	4	-228.3	0.176760282934488	4.81864380657291e-11	2.04156079481299e-10
ENST00000523907.1	ENSG00000253849.1	lncRNA	434	243.153	ENST00000523907	1	ENSG00000253849	0	1261	434	0.344171292624901	Mitochondria	2	2	-120	0.0529675216514336	0.050404662453935	0.0750146535729867
ENST00000523915.1	ENSG00000247081.8	lncRNA	291	112.246	ENST00000523915	0	BAALC-AS1	23.2870261878058	11642	291	0.0249957052052912	Nucleus	2	2	-76.9	0.00288404737173544	0.915220287928244	0.930997443398829
ENST00000523935.1	ENSG00000253567.1	lncRNA	443	251.914	ENST00000523935	1	ENSG00000253567	42.3962146519329	8424	443	0.0525878442545109	Extracellular_region	3	4	-111.1	0.154724102732989	9.14773240451128e-09	3.1647863680575e-08
ENST00000523945.1	ENSG00000253848.1	lncRNA	530	337.688	ENST00000523945	1	RBM12B-DT	2.14067278287462	3342	530	0.158587672052663	Extracellular_region	2	2	-138.9	0.195292313057137	3.36712987507284e-13	1.70616613388478e-12
ENST00000523971.5	ENSG00000254319.6	lncRNA	577	384.466	ENST00000523971	0	ENSG00000254319	0	62373	577	0.0092507976207654	Extracellular_region	4	6	-174.5	-0.087766709267485	0.0011707368890513	0.00230572232523222
ENST00000523977.2	ENSG00000253661.3	lncRNA	2353	2160.08	ENST00000523977	0	ZFHX4-AS1	1.41509433962264	58728	2353	0.0400660672932843	Extracellular_region	2	2	-559.9	0.185628032872785	4.77632366552284e-12	2.20592239444044e-11
ENST00000523995.1	ENSG00000251136.10	lncRNA	767	574.253	ENST00000523995	0	RIPK2-DT	85.0965700410574	1407	767	0.545131485429993	Extracellular_region	2	2	-183.34	0.135347387361366	5.19243575839476e-07	1.51575555610145e-06
ENST00000524003.1	ENSG00000253738.3	lncRNA	2171	1978.08	ENST00000524003	0	OTUD6B-AS1	57.9863132117648	2279	2171	0.952610794207986	Extracellular_region	2	2	-503.1	-0.205505647442356	1.75220109783451e-14	9.85121630706288e-14
ENST00000524005.1	ENSG00000247699.2	lncRNA	461	269.543	ENST00000524005	0	FABP6-AS1	0	3352	461	0.137529832935561	Extracellular_region	2	2	-149.8	0.105942857458767	8.79593364850108e-05	0.000201043897337643
ENST00000524007.1	ENSG00000253320.7	lncRNA	504	311.931	ENST00000524007	0	MAILR	33.7627144735452	983	504	0.512716174974568	Extracellular_region	2	2	-211.6	0.344563818779681	2.44751789787289e-39	6.32678570413843e-38
ENST00000524008.1	ENSG00000253343.1	lncRNA	397	207.493	ENST00000524008	1	ENSG00000253343	9.78648846146019	5228	397	0.0759372609028309	Nucleus	2	2	-91.1	0.051417988789973	0.0575381640611519	0.0845226057833564
ENST00000524011.1	ENSG00000253688.2	lncRNA	764	571.253	ENST00000524011	0	ENSG00000253688	0	4427	764	0.172577366162187	Nucleus	2	2	-266.3	-0.290756691784037	5.31021884591838e-28	7.64620650248536e-27
ENST00000524012.1	ENSG00000253745.1	lncRNA	605	412.384	ENST00000524012	1	ENSG00000253745	0	6272	605	0.0964604591836735	Nucleus	2	2	-183.5	0.0820950606047672	0.00240198947551679	0.00452005887278099
ENST00000524014.1	ENSG00000254366.7	lncRNA	246	77.815	ENST00000524014	0	ENSG00000254366	0	25685	246	0.00957757445980144	Nucleus	3	4	-60.5	0.257146107114554	4.7001430778615e-22	4.64522764455456e-21
ENST00000524017.1	ENSG00000254095.1	lncRNA	824	631.24	ENST00000524017	0	ENSG00000254095	0	5233	824	0.157462258742595	Extracellular_region	4	6	-231.6	-0.0242281309105799	0.371085724402378	0.436494158316036
ENST00000524022.1	ENSG00000253377.2	lncRNA	336	150.945	ENST00000524022	0	ENSG00000253377	3.07047382627474	108684	336	0.00309153141216738	Extracellular_region	2	2	-70.5	0.00366436054826442	0.892406668346416	0.912325423145033
ENST00000524034.6	ENSG00000254226.6	lncRNA	441	249.966	ENST00000524034	0	LINC01933	9.24855229058964	311590	441	0.00141532141596329	Extracellular_region	3	4	-109.1	0.0940060416702915	0.000505810970830934	0.00104710726491579
ENST00000524035.5	ENSG00000214548.18	lncRNA	2853	2660.08	ENST00000524035	0	MEG3	0	27258	2853	0.104666519920757	Nucleus	4	6	-1114.4	-0.171296127526087	1.88991382719022e-10	7.60722958331066e-10
ENST00000524042.1	ENSG00000253104.1	lncRNA	501	308.964	ENST00000524042	1	ENSG00000253104	6.02118057607111	2222	501	0.225472547254725	Extracellular_region	3	4	-110.4	0.0840321871481085	0.00188805845253516	0.00360775189100136
ENST00000524045.6	ENSG00000251003.9	lncRNA	987	794.179	ENST00000524045	0	ZFPM2-AS1	26.9862535017224	275673	987	0.00358032886789784	Extracellular_region	6	10	-248	0.234242012322664	1.80856128952764e-18	1.38704018202417e-17
ENST00000524047.5	ENSG00000253641.6	lncRNA	545	352.612	ENST00000524047	1	LINCR-0001	15.4471646072878	7410	545	0.0735492577597841	Extracellular_region	5	8	-148.3	-0.0207844310390911	0.442915637849299	0.507866282151732
ENST00000524048.1	ENSG00000253552.8	lncRNA	493	301.053	ENST00000524048	0	HOXA-AS2	4.35509422924307	1100	493	0.448181818181818	Extracellular_region	3	4	-151.1	-0.0952915988820444	0.000422789407035622	0.00088497075930695
ENST00000524052.2	ENSG00000253549.6	lncRNA	796	603.251	ENST00000524052	0	CA3-AS1	16.4392121007023	6798	796	0.117093262724331	Extracellular_region	3	4	-189.6	0.271552683745617	1.67900865768553e-24	1.9528639670208e-23
ENST00000524059.5	ENSG00000253279.6	lncRNA	1870	1677.08	ENST00000524059	0	LINC02209	6.34373159535734	31125	1870	0.0600803212851406	Nucleus	3	4	-580.3	0.0657046718912273	0.0151857519858351	0.0250372448808623
ENST00000524060.2	ENSG00000254377.7	lncRNA	1414	1221.08	ENST00000524060	0	MIR124-2HG	2.27098237880042	1991	1414	0.7101958814666	Nucleus	2	2	-530.5	0.0901263976021546	0.000857493259227374	0.00172084441754004
ENST00000524070.1	ENSG00000254083.6	lncRNA	602	409.392	ENST00000524070	0	LINC01591	4.28134556574925	62313	602	0.0096609054290437	Extracellular_region	5	8	-195.5	0.0232932866456956	0.3898332326275	0.455333008671542
ENST00000524073.1	ENSG00000253774.1	lncRNA	579	386.459	ENST00000524073	0	ENSG00000253774	5.32266256437788	2231	579	0.259524876736889	Nucleus	3	4	-151	0.035241791073006	0.193172460442928	0.247762886056084
ENST00000524083.1	ENSG00000251574.8	lncRNA	316	133.315	ENST00000524083	0	ENSG00000251574	3.11155869144553	2781	316	0.113628191298094	Extracellular_region	3	4	-63.1	0.0277111774093394	0.306273296123529	0.369991924630858
ENST00000524085.2	ENSG00000253859.2	lncRNA	546	353.609	ENST00000524085	0	ENSG00000253859	20.124843516395	82383	546	0.00662758093295947	Nucleus	4	6	-158	0.122745694174718	5.41571405473808e-06	1.42284749764215e-05
ENST00000524098.1	ENSG00000253381.1	lncRNA	187	41.465	ENST00000524098	0	ENSG00000253381	0	3767	187	0.0496416246349881	Extracellular_region	2	2	-43	-0.0240634420295464	0.374347231337959	0.439725238371838
ENST00000524100.1	ENSG00000254317.1	lncRNA	917	724.195	ENST00000524100	1	ENSG00000254317	47.8371098778893	12204	917	0.075139298590626	Extracellular_region	3	4	-213.8	0.170918716429837	2.07365408116565e-10	8.31493153818868e-10
ENST00000524122.5	ENSG00000229415.10	lncRNA	694	501.29	ENST00000524122	0	SFTA3	67.4176455985731	38524	694	0.0180147440556536	Extracellular_region	5	8	-199.6	0.15457605027378	9.45349305901615e-09	3.26657768119876e-08
ENST00000524129.5	ENSG00000253972.6	lncRNA	570	377.496	ENST00000524129	0	MAL2-AS1	71.7345559230638	31672	570	0.0179969689315484	Extracellular_region	2	2	-162.1	0.235749298139776	1.07818208606288e-18	8.40495395649741e-18
ENST00000524131.5	ENSG00000214548.18	lncRNA	721	528.264	ENST00000524131	0	MEG3	0	25291	721	0.0285081649598671	Extracellular_region	5	8	-268.1	0.0417946066133192	0.122733907911383	0.166232001866273
ENST00000524132.6	ENSG00000253363.7	lncRNA	1507	1314.08	ENST00000524132	0	ENSG00000253363	8.79771234697073	242711	1507	0.00620903049305553	Mitochondria	5	8	-441.8	0.0223391177139634	0.409550031354363	0.475072495076972
ENST00000524133.1	ENSG00000253174.2	lncRNA	570	377.496	ENST00000524133	1	ENSG00000253174	62.8486939940612	4664	570	0.12221269296741	Extracellular_region	2	2	-132.8	0.295319852741385	7.12138582498679e-29	1.07786091444677e-27
ENST00000524134.1	ENSG00000253796.3	lncRNA	486	294.149	ENST00000524134	0	ENSG00000253796	3.64229649160306	10397	486	0.0467442531499471	Extracellular_region	5	8	-107.4	0.0829838061551782	0.00215210793189175	0.00407876507254335
ENST00000524152.5	ENSG00000235531.11	lncRNA	571	378.492	ENST00000524152	0	MSC-AS1	2.0775972514699	209153	571	0.00273005885643524	Extracellular_region	4	6	-175.9	-0.0877126424802884	0.00117901852609179	0.00232101044942656
ENST00000524159.1	ENSG00000251574.8	lncRNA	360	172.777	ENST00000524159	0	ENSG00000251574	13.7156611750718	7349	360	0.0489862566335556	Extracellular_region	3	4	-71.5	-0.0533690031921968	0.0486821667965115	0.0727133248415861
ENST00000524165.6	ENSG00000249859.13	lncRNA	1114	921.08	ENST00000524165	0	PVT1	64.1036930454219	138154	1114	0.0080634654081677	Nucleus	5	8	-406.8	0.0424092051895361	0.117321539517498	0.159722229403942
ENST00000524166.1	ENSG00000251136.10	lncRNA	836	643.229	ENST00000524166	0	RIPK2-DT	59.3822372132924	5802	836	0.144088245432609	Mitochondria	3	4	-218.7	0.157612814692093	4.78615774023768e-09	1.6990929746907e-08
ENST00000524167.5	ENSG00000253452.6	lncRNA	563	370.526	ENST00000524167	0	ENSG00000253452	0	68588	563	0.00820843296203417	Extracellular_region	7	12	-177	-0.036342520348109	0.179621759665448	0.232517467761036
ENST00000524175.1	ENSG00000253110.1	lncRNA	705	512.283	ENST00000524175	1	ENSG00000253110	0	1088	705	0.64797794117647	Extracellular_region	2	2	-224.5	0.0760466248721875	0.0049371081001012	0.00884859965650133
ENST00000524181.5	ENSG00000177335.12	lncRNA	1199	1006.08	ENST00000524181	0	LINC02904	12.0181668435099	14184	1199	0.084531866892273	Nucleus	8	14	-419	-0.0482634837454367	0.0746606649549258	0.106836953647466
ENST00000524190.2	ENSG00000251136.10	lncRNA	810	617.247	ENST00000524190	0	RIPK2-DT	66.448235441843	140455	810	0.00576697162792353	Nucleus	4	6	-238.7	0.0115894363356833	0.668793589202893	0.718722983995489
ENST00000524198.1	ENSG00000254391.1	lncRNA	458	266.6	ENST00000524198	1	ENSG00000254391	0	7539	458	0.0607507627006234	Nucleus	4	6	-112.2	0.0916757874272523	0.000696164817599079	0.00141431109753424
ENST00000524210.2	ENSG00000206573.10	lncRNA	4015	3822.08	ENST00000524210	0	THUMPD3-AS1	76.132415884741	7775	4015	0.516398713826367	Mitochondria	4	6	-1248.2	0.18497328365664	5.68774543101136e-12	2.60909478905164e-11
ENST00000524236.2	ENSG00000253434.8	lncRNA	1021	828.08	ENST00000524236	1	LINC02237	1.0233918128655	340312	1021	0.00300018806271892	Mitochondria	8	14	-264.9	0.0181596528255691	0.50262485349669	0.565182877140791
ENST00000524252.1	ENSG00000187229.3	lncRNA	2054	1861.08	ENST00000524252	1	ENSG00000187229	63.1492742928079	13501	2054	0.152136878749722	Extracellular_region	3	4	-473	0.240772477979335	1.87353253537354e-19	1.54179451854173e-18
ENST00000524253.1	ENSG00000253675.1	lncRNA	364	176.464	ENST00000524253	0	ENSG00000253675	0	773	364	0.470892626131953	Extracellular_region	2	2	-99.4	0.083244498061958	0.00208346358255928	0.00395685853329364
ENST00000524264.6	ENSG00000245275.8	lncRNA	3441	3248.08	ENST00000524264	0	SAP30L-AS1	67.2518204550543	56045	3441	0.0613970916228031	Nucleus	3	4	-1121.7	0.312138466598821	3.14381514316389e-32	5.72980426305826e-31
ENST00000524265.6	ENSG00000249669.11	lncRNA	690	497.297	ENST00000524265	0	CARMN	0.51622418879056	15092	690	0.0457195865359131	Extracellular_region	2	2	-254.2	-0.083986897622343	0.00189882126414598	0.00362706555139721
ENST00000524269.1	ENSG00000253681.1	lncRNA	339	153.642	ENST00000524269	1	ENSG00000253681	25.6033871838045	2795	339	0.12128801431127	Extracellular_region	2	2	-56.5	-0.0342507866401755	0.206001090419088	0.262077449161548
ENST00000524275.5	ENSG00000253507.6	lncRNA	884	691.208	ENST00000524275	0	ENSG00000253507	0	9088	884	0.0972711267605634	Extracellular_region	5	8	-234.5	0.0493919317545202	0.0681110578762002	0.0983513627804527
ENST00000524283.5	ENSG00000253877.6	lncRNA	561	368.541	ENST00000524283	0	LINC01608	24.0860287744001	89744	561	0.00625111428062043	Extracellular_region	6	10	-143.5	0.0349114177626967	0.197382356935412	0.252456475530124
ENST00000524284.2	ENSG00000254377.7	lncRNA	1450	1257.08	ENST00000524284	0	MIR124-2HG	2.34468212188643	1980	1450	0.732323232323232	Nucleus	2	2	-539.1	0.0130726081906895	0.629409960373238	0.683090992409099
ENST00000524286.2	ENSG00000253658.6	lncRNA	731	538.261	ENST00000524286	0	LINC01592	8.10716028905603	88370	731	0.00827203802195315	Extracellular_region	5	8	-166.5	0.0647890450171749	0.0166651776069986	0.0272734976702035
ENST00000524287.1	ENSG00000253282.1	lncRNA	731	538.261	ENST00000524287	1	ENSG00000253282	11.5424690564202	6339	731	0.115317873481622	Nucleus	3	4	-226.8	0.0386225035011613	0.153819784590985	0.20279234539151
ENST00000524295.5	ENSG00000254226.6	lncRNA	3591	3398.08	ENST00000524295	1	LINC01933	9.27766866265539	320878	3591	0.0111911692294268	Extracellular_region	7	12	-1013	0.100127267911486	0.00021120889954641	0.00046029096887615
ENST00000524297.5	ENSG00000241956.11	lncRNA	1083	890.08	ENST00000524297	0	ENSG00000241956	10.3288806334786	246394	1083	0.00439539923861782	Extracellular_region	5	8	-212.3	-0.0868371901051699	0.00132086588065754	0.00258188420058442
ENST00000524304.1	ENSG00000254369.6	lncRNA	2063	1870.08	ENST00000524304	0	HOXA-AS3	20.9982829266146	2675	2063	0.771214953271028	Nucleus	2	2	-774.9	-0.0307831028948875	0.255731871440787	0.316440416563418
ENST00000524309.1	ENSG00000240915.2	lncRNA	550	357.597	ENST00000524309	1	ENSG00000240915	0.51622418879056	1614	550	0.340768277571252	Extracellular_region	2	2	-176.8	0.082698880982516	0.00222949772005591	0.00421595534621994
ENST00000524312.1	ENSG00000253858.1	lncRNA	567	374.509	ENST00000524312	1	ENSG00000253858	0	2602	567	0.217909300538048	Extracellular_region	2	2	-158.6	-0.225167656369798	3.77281251162755e-17	2.61922176735131e-16
ENST00000524320.2	ENSG00000253438.5	lncRNA	1393	1200.08	ENST00000524320	0	PCAT1	40.3988268110422	1447	1393	0.962681409813407	Extracellular_region	2	2	-622.7	0.170329559019848	2.39583758251891e-10	9.55584152993958e-10
ENST00000524335.1	ENSG00000253716.7	lncRNA	499	306.992	ENST00000524335	0	MINCR	37.5309704664356	596	499	0.837248322147651	Nucleus	2	2	-135.8	0.153762278695329	1.13196590859125e-08	3.88194823039635e-08
ENST00000524336.5	ENSG00000251574.8	lncRNA	275	99.415	ENST00000524336	0	ENSG00000251574	34.6623608148905	527436	275	0.000521390272943068	Extracellular_region	3	4	-73.7	0.0496553285295042	0.0666522421425766	0.0964599062327594
ENST00000524337.1	ENSG00000253334.1	lncRNA	478	286.27	ENST00000524337	1	ENSG00000253334	48.4151471780259	23892	478	0.0200066968022769	Extracellular_region	2	2	-97.6	0.0788015911637978	0.00357676567529425	0.00655844505601883
ENST00000524338.2	ENSG00000246430.8	lncRNA	2229	2036.08	ENST00000524338	0	LINC00968	0	64901	2229	0.0343446171861759	Extracellular_region	3	4	-635.9	-0.247752963659819	1.53877821997788e-20	1.36646805239729e-19
ENST00000524346.6	ENSG00000254101.8	lncRNA	733	540.261	ENST00000524346	0	LINC02055	13.8253464569007	366831	733	0.00199819535426395	Extracellular_region	6	10	-239.1	0.0249175819286151	0.357623934569178	0.422871571020692
ENST00000524348.1	ENSG00000253372.5	lncRNA	758	565.254	ENST00000524348	1	ENSG00000253372	55.2232347490379	7005	758	0.108208422555318	Nucleus	5	8	-209.2	0.230069048343854	7.43142361788924e-18	5.44360832908676e-17
ENST00000524355.1	ENSG00000253286.6	lncRNA	566	373.514	ENST00000524355	0	ENSG00000253286	18.0617528511208	44346	566	0.0127632706444775	Extracellular_region	4	6	-158.3	0.0845362542493367	0.00177199065986482	0.0033996774496001
ENST00000524359.1	ENSG00000254394.2	lncRNA	616	423.368	ENST00000524359	0	ENSG00000254394	29.3036986509677	49823	616	0.0123637677377918	Nucleus	4	6	-154.4	0.0654743760880128	0.0155465469572601	0.0255837751089522
ENST00000524360.5	ENSG00000253554.7	lncRNA	581	388.454	ENST00000524360	0	LINC01414	8.78671167785789	511733	581	0.00113535769629866	Extracellular_region	6	10	-160.3	0.152659731166973	1.44272704229616e-08	4.89855363314641e-08
ENST00000524361.5	ENSG00000253394.7	lncRNA	620	427.359	ENST00000524361	0	LINC00534	4.03101419141421	347802	620	0.00178262344667368	Mitochondria	4	6	-185.5	0.0205394918789676	0.448310360985398	0.512994267879331
ENST00000524369.1	ENSG00000253395.1	lncRNA	430	239.274	ENST00000524369	0	ENSG00000253395	44.9730968390708	4014	430	0.107125062282013	Extracellular_region	3	4	-128.9	0.235696294527121	1.09804035559312e-18	8.55565080268594e-18
ENST00000524376.1	ENSG00000255248.10	lncRNA	2684	2491.08	ENST00000524376	0	MIR100HG	0	11338	2684	0.236726053977774	Extracellular_region	2	2	-635.1	-0.563393977049069	3.64672261185095e-115	8.07354549442431e-113
ENST00000524389.5	ENSG00000182352.8	lncRNA	641	448.334	ENST00000524389	0	CD300LD-AS1	0	7483	641	0.0856608312174262	Nucleus	3	4	-186.1	0.0463287376309916	0.0870796674520627	0.122577242952662
ENST00000524410.1	ENSG00000254427.3	lncRNA	605	412.384	ENST00000524410	0	LINC02696	4.16666666666667	10751	605	0.0562738349920938	Extracellular_region	2	2	-206	-0.103899959582337	0.000120270870441745	0.000270369653930036
ENST00000524412.1	ENSG00000270060.1	lncRNA	574	381.48	ENST00000524412	1	ENSG00000270060	64.536495104125	1283	574	0.447388932190179	Extracellular_region	2	2	-185.7	0.0121437893317187	0.653959218147323	0.705430242266793
ENST00000524425.1	ENSG00000254687.1	lncRNA	826	633.236	ENST00000524425	1	ENSG00000254687	7.916856763216	65097	826	0.0126887567783462	Nucleus	3	4	-254.3	0.111278704777554	3.78332231929423e-05	9.03760059383841e-05
ENST00000524433.1	ENSG00000254943.1	lncRNA	477	285.285	ENST00000524433	1	ENSG00000254943	0	823	477	0.57958687727825	Extracellular_region	2	2	-190.9	0.0818888659899556	0.0024636322170407	0.00462837942145641
ENST00000524441.2	ENSG00000255440.2	lncRNA	817	624.245	ENST00000524441	0	ENSG00000255440	9.17340215117873	17555	817	0.0465394474508687	Extracellular_region	3	4	-215.4	0.194083895536561	4.72726228529197e-13	2.36699408187067e-12
ENST00000524453.1	ENSG00000254568.1	lncRNA	744	551.259	ENST00000524453	1	ENSG00000254568	0	4099	744	0.181507684801171	Nucleus	2	2	-202.8	0.161878387807613	1.79911660282868e-09	6.64483773000698e-09
ENST00000524467.1	ENSG00000254790.1	lncRNA	698	505.287	ENST00000524467	1	ENSG00000254790	0	698	698	1	Extracellular_region	1	0	-213.4	0.0683307813917368	0.0115638512667785	0.0194860039499165
ENST00000524479.1	ENSG00000254586.2	lncRNA	643	450.333	ENST00000524479	0	ENSG00000254586	0	2245	643	0.28641425389755	Nucleus	2	2	-238	-0.0783177058510139	0.00378777337882859	0.00692018754150135
ENST00000524488.1	ENSG00000254427.3	lncRNA	361	173.698	ENST00000524488	0	LINC02696	10.3041407815868	1154	361	0.312824956672444	Extracellular_region	2	2	-118	0.0490895910710737	0.0698177865343937	0.100580284610241
ENST00000524493.1	ENSG00000255132.1	lncRNA	578	385.462	ENST00000524493	1	ENSG00000255132	14.3174935808408	31910	578	0.0181134440614228	Extracellular_region	3	4	-168.6	0.0969668112955475	0.000333605504252916	0.00070855818991991
ENST00000524499.1	ENSG00000255224.1	lncRNA	1264	1071.08	ENST00000524499	1	ENSG00000255224	27.1902323685924	1264	1264	1	Extracellular_region	1	0	-523	0.364804050268392	3.18073102545838e-44	1.01388299392788e-42
ENST00000524512.1	ENSG00000254571.1	lncRNA	336	150.945	ENST00000524512	1	ENSG00000254571	46.5706912541593	14820	336	0.0226720647773279	Extracellular_region	2	2	-53.3	0.128694305357729	1.84024250988515e-06	5.08205682067996e-06
ENST00000524517.5	ENSG00000226051.9	lncRNA	790	597.252	ENST00000524517	0	ZNF503-AS1	24.0286979955517	88889	790	0.00888748889063889	Extracellular_region	6	10	-250.9	-0.00814915510313602	0.763561603494444	0.802643902658512
ENST00000524565.1	ENSG00000254427.3	lncRNA	872	679.216	ENST00000524565	0	LINC02696	10.2687308916824	1148	872	0.759581881533101	Extracellular_region	2	2	-262.8	-0.0037039420763026	0.891251648352612	0.911381860020658
ENST00000524610.1	ENSG00000254733.1	lncRNA	411	220.88	ENST00000524610	1	ENSG00000254733	23.1956657260698	191278	411	0.00214870502619224	Mitochondria	3	4	-118.3	0.0135109096314447	0.617963790761939	0.672614939470306
ENST00000524613.1	ENSG00000254645.2	lncRNA	993	800.179	ENST00000524613	0	ENSG00000254645	9.02740942632587	56936	993	0.0174406350990586	Mitochondria	9	16	-281.1	0.1316960020719	1.04775765313187e-06	2.96699382587043e-06
ENST00000524619.2	ENSG00000246889.3	lncRNA	513	320.833	ENST00000524619	0	CTTN-DT	45.1064137760579	17333	513	0.0295967230139041	Extracellular_region	2	2	-187.2	0.168068270680666	4.15100374874054e-10	1.62083421881789e-09
ENST00000524643.1	ENSG00000246250.3	lncRNA	704	511.284	ENST00000524643	0	ENSG00000246250	57.2656013475157	888	704	0.792792792792793	Extracellular_region	2	2	-160.87	0.193257536524145	5.95420468289732e-13	2.9579841713361e-12
ENST00000524707.1	ENSG00000254606.1	lncRNA	747	554.259	ENST00000524707	1	ENSG00000254606	13.6230912586944	2510	747	0.297609561752988	Mitochondria	2	2	-201.5	0.150221008864042	2.45209463330252e-08	8.14958796510127e-08
ENST00000524708.1	ENSG00000254863.2	lncRNA	464	272.484	ENST00000524708	0	LINC02744	0	6274	464	0.0739560089257252	Extracellular_region	3	4	-157.7	0.00138691753956104	0.959170927687991	0.966871709840981
ENST00000524714.1	ENSG00000248671.8	lncRNA	447	255.807	ENST00000524714	0	ALG1L9P	27.3623563506459	17485	447	0.025564769802688	Extracellular_region	4	6	-178.3	-0.148938379004651	3.23009969227153e-08	1.06103402864736e-07
ENST00000524768.1	ENSG00000254826.1	lncRNA	842	649.229	ENST00000524768	1	ENSG00000254826	8.92206271594563	1026	842	0.820662768031189	Extracellular_region	2	2	-307.2	0.182928830049364	9.77218587114917e-12	4.39042560167296e-11
ENST00000524770.6	ENSG00000250903.10	lncRNA	2078	1885.08	ENST00000524770	0	GMDS-DT	62.3036120045978	154129	2078	0.0134822129514887	Extracellular_region	7	12	-699.2	-0.188535125467449	2.18267588008397e-12	1.03636038165867e-11
ENST00000524772.1	ENSG00000254626.1	lncRNA	832	639.231	ENST00000524772	1	ENSG00000254626	0	8551	832	0.097298561571746	Nucleus	2	2	-227.1	0.0291678612906972	0.281536146161636	0.343862677219968
ENST00000524808.1	ENSG00000254812.2	lncRNA	701	508.287	ENST00000524808	0	ENSG00000254812	28.0331696607229	1686	701	0.415776986951364	Nucleus	2	2	-267.9	0.228526507041957	1.24424959549395e-17	8.95270780122432e-17
ENST00000524818.1	ENSG00000254473.2	lncRNA	489	297.103	ENST00000524818	0	UBQLN1-AS1	39.264197284288	5276	489	0.0926838514025777	Extracellular_region	2	2	-141.6	0.0482973061875738	0.0744571423965707	0.106583487209358
ENST00000524824.1	ENSG00000255328.2	lncRNA	587	394.433	ENST00000524824	0	ENSG00000255328	0	2813	587	0.20867401350871	Extracellular_region	3	4	-229.2	-0.0874261713836367	0.00122380791171955	0.00240385833870217
ENST00000524855.1	ENSG00000255260.1	lncRNA	426	235.387	ENST00000524855	1	ENSG00000255260	0	528	426	0.806818181818182	Extracellular_region	2	2	-129.8	-0.0962731919819939	0.000368155247533076	0.000777053549431687
ENST00000524858.2	ENSG00000254819.2	lncRNA	1412	1219.08	ENST00000524858	1	ANO3-AS1	1.60550458715596	45712	1412	0.0308890444522226	Mitochondria	5	8	-356.8	0.0948768643229205	0.000448071819991562	0.000934425258350233
ENST00000524885.2	ENSG00000254586.2	lncRNA	699	506.287	ENST00000524885	0	ENSG00000254586	0	2547	699	0.274440518256773	Nucleus	3	4	-263.9	-0.0898099754967041	0.000894433986254272	0.00179056640449231
ENST00000524935.1	ENSG00000227811.3	lncRNA	779	586.252	ENST00000524935	0	INKA2-AS1	21.7249103680868	6761	779	0.115219642064783	Extracellular_region	2	2	-262.7	0.188576469044233	2.15830571480285e-12	1.0252288933285e-11
ENST00000524942.1	ENSG00000255553.2	lncRNA	788	595.252	ENST00000524942	0	LINC02733	0	4908	788	0.160554197229014	Nucleus	2	2	-203.6	0.122871934774695	5.2957463035083e-06	1.39295184265405e-05
ENST00000524947.1	ENSG00000233930.4	lncRNA	570	377.496	ENST00000524947	0	KRTAP5-AS1	20.3076453622808	26231	570	0.0217300141054478	Extracellular_region	2	2	-260.6	0.130353879787062	1.3499069286394e-06	3.77949419112774e-06
ENST00000524964.2	ENSG00000255062.2	lncRNA	423	232.477	ENST00000524964	0	ENSG00000255062	70.4350082031373	10028	423	0.0421818907060231	Extracellular_region	2	2	-114.74	0.210498240630972	3.89914355207389e-15	2.3127340064789e-14
ENST00000524966.1	ENSG00000254580.1	lncRNA	409	218.953	ENST00000524966	1	LINC02719	0	19658	409	0.0208057788177841	Extracellular_region	3	4	-110.6	-0.0638858750738337	0.0182468341708066	0.029639087099307
ENST00000524978.2	ENSG00000230487.9	lncRNA	471	279.371	ENST00000524978	0	PSMG3-AS1	41.1929855315901	5829	471	0.080802882141019	Extracellular_region	3	4	-171	0.147011936973397	4.86477033011069e-08	1.57108315200269e-07
ENST00000524987.1	ENSG00000254902.1	lncRNA	646	453.332	ENST00000524987	1	ANO1-AS1	18.6799574553753	722	646	0.894736842105263	Extracellular_region	2	2	-210	-0.282029496657491	2.23799592901177e-26	2.93053762011058e-25
ENST00000525008.5	ENSG00000245598.7	lncRNA	496	304.023	ENST00000525008	0	DACT3-AS1	6.69291338582675	17084	496	0.0290330133458206	Extracellular_region	3	4	-134.9	-0.172019138548878	1.58123913484398e-10	6.41192113738096e-10
ENST00000525023.1	ENSG00000254690.1	lncRNA	444	252.886	ENST00000525023	1	ENSG00000254690	27.562050884263	549	444	0.808743169398907	Extracellular_region	2	2	-162.9	0.250688374248968	5.25352663492099e-21	4.81881956658736e-20
ENST00000525097.1	ENSG00000254530.2	lncRNA	448	256.79	ENST00000525097	0	LINC02755	3.1131757632302	258418	448	0.00173362536665403	Mitochondria	4	6	-95.7	0.0763198756914857	0.00478385126563254	0.00859226104308431
ENST00000525133.2	ENSG00000255375.3	lncRNA	831	638.231	ENST00000525133	1	ENSG00000255375	0	11066	831	0.0750948852340502	Nucleus	3	4	-206.37	0.0690093492077833	0.0107624727336043	0.0182402465484567
ENST00000525142.2	ENSG00000255517.7	lncRNA	975	782.18	ENST00000525142	0	DPP3-DT	59.8074235244995	2922	975	0.333675564681725	Nucleus	2	2	-404.7	0.0409887719405978	0.130123244616791	0.175025373009002
ENST00000525151.5	ENSG00000231889.8	lncRNA	609	416.379	ENST00000525151	0	TRAF3IP2-AS1	55.7478699688504	20093	609	0.0303090628577116	Extracellular_region	4	6	-214.4	-0.029336358345295	0.278764707240021	0.340980942794819
ENST00000525154.1	ENSG00000245522.2	lncRNA	2168	1975.08	ENST00000525154	0	LINC02709	21.2435968607616	3036	2168	0.714097496706192	Nucleus	2	2	-796.3	0.191054125762559	1.09612430887354e-12	5.3284677538432e-12
ENST00000525186.1	ENSG00000249898.9	lncRNA	869	676.216	ENST00000525186	0	MCPH1-AS1	54.3804458529679	73338	869	0.0118492459570755	Extracellular_region	3	4	-226.8	0.0405956841880477	0.13385073981904	0.179431622247687
ENST00000525217.1	ENSG00000255026.1	lncRNA	617	424.367	ENST00000525217	0	ENSG00000255026	17.6536462880753	893	617	0.690929451287794	Nucleus	3	4	-273.7	0.0248307952768842	0.359301379193301	0.424560016903076
ENST00000525233.1	ENSG00000254791.1	lncRNA	368	180.176	ENST00000525233	1	FAR1-IT1	38.529344498221	823	368	0.447144592952612	Extracellular_region	2	2	-106.7	0.236335365888116	8.80889317331172e-19	6.9112067119516e-18
ENST00000525260.5	ENSG00000254528.7	lncRNA	891	698.207	ENST00000525260	0	ENSG00000254528	30.4555302972476	3763	891	0.236779165559394	Nucleus	3	4	-343.4	0.202159147474397	4.69640788116169e-14	2.5516953900031e-13
ENST00000525292.7	ENSG00000249816.8	lncRNA	1223	1030.08	ENST00000525292	0	LINC00964	8.36973777730755	2084	1223	0.586852207293666	Extracellular_region	3	4	-306.64	-0.176585365761516	5.03754410958407e-11	2.13115287857399e-10
ENST00000525302.5	ENSG00000254560.6	lncRNA	583	390.446	ENST00000525302	0	BBOX1-AS1	44.9257040903432	157131	583	0.0037102799574877	Extracellular_region	5	8	-169.5	0.154836584386837	8.92187450083678e-09	3.08936871756474e-08
ENST00000525309.1	ENSG00000255094.1	lncRNA	806	613.25	ENST00000525309	1	ENSG00000255094	12.4438275784623	40907	806	0.019703229276163	Extracellular_region	4	6	-188.2	0.327177395217239	2.03026530552468e-35	4.34093538296516e-34
ENST00000525320.2	ENSG00000255133.2	lncRNA	1595	1402.08	ENST00000525320	1	LINC02721	0	8506	1595	0.187514695509052	Mitochondria	3	4	-434.5	0.01237542556331	0.647800479700407	0.699871784208116
ENST00000525330.1	ENSG00000254552.1	lncRNA	776	583.252	ENST00000525330	1	XIRP2-AS1	0	17052	776	0.0455078583157401	Extracellular_region	2	2	-163.7	0.0734192313608288	0.00665327807775937	0.0116749130913355
ENST00000525331.6	ENSG00000196696.13	lncRNA	1079	886.08	ENST00000525331	0	PDXDC2P-NPIPB14P	73.8852898960756	31334	1079	0.034435437543882	Extracellular_region	9	16	-380.7	-0.155719949347395	7.32682383177129e-09	2.55686570835437e-08
ENST00000525337.1	ENSG00000254477.2	lncRNA	879	686.211	ENST00000525337	0	ENSG00000254477	12.7038785514783	1961	879	0.448240693523712	Extracellular_region	2	2	-307.2	0.141016975989557	1.68241444209688e-07	5.15423025585335e-07
ENST00000525352.1	ENSG00000245598.7	lncRNA	381	192.348	ENST00000525352	0	DACT3-AS1	5.23255813953488	11652	381	0.0326982492276004	Extracellular_region	2	2	-111.5	-0.0119750240313293	0.65846124422738	0.709478960918941
ENST00000525363.1	ENSG00000254919.1	lncRNA	607	414.382	ENST00000525363	0	ENSG00000254919	0	1073	607	0.565703634669152	Nucleus	2	2	-171.4	0.0519517021240409	0.0549919044229717	0.081152755497838
ENST00000525365.1	ENSG00000254480.2	lncRNA	462	270.521	ENST00000525365	0	LINC02749	55.6696779172951	15516	462	0.0297757153905646	Extracellular_region	2	2	-131.2	0.0546170472672662	0.0436398525159921	0.0658495530975449
ENST00000525376.1	ENSG00000254533.1	lncRNA	572	379.488	ENST00000525376	1	ENSG00000254533	15.6193280685021	572	572	1	Nucleus	1	0	-189.4	-0.153927239437777	1.09145590165485e-08	3.74877788539304e-08
ENST00000525381.1	ENSG00000254930.1	lncRNA	306	124.747	ENST00000525381	0	LINC02545	0.0778816199376947	25755	306	0.0118811881188119	Extracellular_region	4	6	-75.2	-0.0293986044840934	0.277745588310665	0.339868759286315
ENST00000525382.1	ENSG00000254836.1	lncRNA	241	74.342	ENST00000525382	0	ENSG00000254836	0	418	241	0.576555023923445	Extracellular_region	2	2	-69.4	0.0163323002849616	0.546575854329449	0.606694489859594
ENST00000525424.1	ENSG00000254620.1	lncRNA	507	314.892	ENST00000525424	1	ENSG00000254620	4.00641025641025	9557	507	0.0530501203306477	Extracellular_region	2	2	-153.6	0.132100231034093	9.70296577634182e-07	2.75677881173459e-06
ENST00000525429.1	ENSG00000255475.1	lncRNA	593	400.42	ENST00000525429	0	ENSG00000255475	0	6741	593	0.0879691440439104	Extracellular_region	2	2	-194.4	0.0524713274972067	0.0526037124454796	0.0779648274668474
ENST00000525436.1	ENSG00000183242.13	lncRNA	1254	1061.08	ENST00000525436	1	WT1-AS	0	22969	1254	0.0545953241325264	Extracellular_region	5	8	-357.8	-0.196603327800343	2.32444692163564e-13	1.19397372608224e-12
ENST00000525461.1	ENSG00000254578.1	lncRNA	429	238.303	ENST00000525461	1	ENSG00000254578	65.1520307010807	1285	429	0.333852140077821	Extracellular_region	2	2	-122.6	0.255293039781153	9.4619915973852e-22	9.15635490623386e-21
ENST00000525473.1	ENSG00000248671.8	lncRNA	339	153.642	ENST00000525473	0	ALG1L9P	40.0021143781652	10648	339	0.0318369646882044	Mitochondria	3	4	-84.7	0.0452757063861055	0.0945091395163274	0.131835864678375
ENST00000525484.5	ENSG00000254860.7	lncRNA	1053	860.08	ENST00000525484	0	TMEM9B-AS1	55.6616711336444	11609	1053	0.0907054871220605	Extracellular_region	5	8	-383.7	-0.245717102551364	3.2158612074009e-20	2.79192148479394e-19
ENST00000525512.2	ENSG00000254861.2	lncRNA	650	457.326	ENST00000525512	1	ENSG00000254861	10.9827824410876	46926	650	0.0138515961300771	Extracellular_region	4	6	-161.6	0.0833537903093265	0.00205528667798695	0.00390639210159089
ENST00000525523.1	ENSG00000255448.1	lncRNA	688	495.298	ENST00000525523	1	ENSG00000255448	62.0461476076987	22390	688	0.0307280035730237	Nucleus	6	10	-209.3	0.0834094192657725	0.00204107934622406	0.00388132755192864
ENST00000525534.1	ENSG00000251364.8	lncRNA	716	523.273	ENST00000525534	0	ENSG00000251364	36.2998622847945	4865	716	0.147173689619733	Nucleus	2	2	-198.3	-0.197291385263958	1.91162733289086e-13	9.88534666849796e-13
ENST00000525548.1	ENSG00000255467.1	lncRNA	964	771.182	ENST00000525548	1	ENSG00000255467	49.0838385253817	16611	964	0.0580338330022274	Nucleus	4	6	-308.54	-0.0997346244637345	0.000223712259065717	0.000485959059517735
ENST00000525556.1	ENSG00000254802.1	lncRNA	859	666.221	ENST00000525556	0	ENSG00000254802	8.27006501214029	1974	859	0.43515704154002	Extracellular_region	2	2	-277.9	0.297424671106397	2.78427003893411e-29	4.30949578525272e-28
ENST00000525563.1	ENSG00000255091.1	lncRNA	249	79.951	ENST00000525563	1	ENSG00000255091	11.8154684931292	1163	249	0.214101461736887	Nucleus	2	2	-73.7	0.168482284053733	3.75571455010038e-10	1.47262541676809e-09
ENST00000525573.2	ENSG00000254686.2	lncRNA	471	279.371	ENST00000525573	1	ENSG00000254686	0	4646	471	0.101377529057254	Extracellular_region	3	4	-105.4	0.0555226233808375	0.0402633846853408	0.0612071306854291
ENST00000525575.1	ENSG00000255021.1	lncRNA	613	420.371	ENST00000525575	0	ENSG00000255021	3.116946794109	31473	613	0.0194770120420678	Extracellular_region	2	2	-173.9	-0.0603488904918701	0.0257717400839598	0.0407033842716761
ENST00000525578.1	ENSG00000177112.9	lncRNA	829	636.232	ENST00000525578	0	IRAG1-AS1	9.70928660323493	6710	829	0.12354694485842	Extracellular_region	5	8	-237.2	-0.235903340012732	1.02245816452665e-18	7.9846162983915e-18
ENST00000525580.1	ENSG00000255507.7	lncRNA	352	165.435	ENST00000525580	0	UVRAG-DT	17.7057888604673	8050	352	0.0437267080745342	Nucleus	2	2	-69.9	0.134311245687285	6.34904395183925e-07	1.83744194540085e-06
ENST00000525594.1	ENSG00000254459.1	lncRNA	585	392.438	ENST00000525594	1	ENSG00000254459	65.1853992311579	42609	585	0.0137294937689221	Extracellular_region	2	2	-159	0.213624502749252	1.49226631806159e-15	9.15707380461063e-15
ENST00000525636.5	ENSG00000246273.8	lncRNA	638	445.338	ENST00000525636	0	SBF2-AS1	67.2847018897108	32394	638	0.0196950052478854	Nucleus	4	6	-195.9	-0.0756952403540016	0.00514070239983092	0.00918779967659548
ENST00000525641.5	ENSG00000255109.6	lncRNA	447	255.807	ENST00000525641	0	LINC02740	6.83114380958011	56528	447	0.00790758562128503	Extracellular_region	4	6	-105.7	-0.00326216862695396	0.904155454503313	0.921925338162204
ENST00000525653.1	ENSG00000197568.15	lncRNA	689	496.298	ENST00000525653	0	HHLA3	56.9388914653135	12869	689	0.0535395135597172	Nucleus	5	8	-186.1	-0.153148841088207	1.29581081386577e-08	4.41956365014839e-08
ENST00000525654.1	ENSG00000254518.1	lncRNA	524	331.731	ENST00000525654	0	LINC02750	0	3550	524	0.147605633802817	Nucleus	2	2	-180	0.0713871658070876	0.00832948471253269	0.0143829872259433
ENST00000525673.1	ENSG00000254753.1	lncRNA	589	396.429	ENST00000525673	0	ENSG00000254753	0	5009	589	0.117588340986225	Extracellular_region	2	2	-118.5	0.0562696969490072	0.0376470107820844	0.0575621672125054
ENST00000525678.1	ENSG00000218109.6	lncRNA	1768	1575.08	ENST00000525678	1	KIRREL3-AS3	4.05236822133088	3149	1768	0.56144807875516	Nucleus	3	4	-742	0.160616808277492	2.40945783197766e-09	8.79647520881706e-09
ENST00000525706.1	ENSG00000254588.1	lncRNA	1387	1194.08	ENST00000525706	1	ETS1-AS1	1.47525686886617	4248	1387	0.3265065913371	Nucleus	4	6	-388.5	0.16439470682448	9.97811777139156e-10	3.76881475120162e-09
ENST00000525714.1	ENSG00000255240.6	lncRNA	894	701.207	ENST00000525714	0	ENSG00000255240	64.7942121026167	21069	894	0.0424320091129147	Extracellular_region	3	4	-245.5	-0.145375860057302	6.85978489909953e-08	2.18286743445481e-07
ENST00000525716.2	ENSG00000255455.2	lncRNA	3994	3801.08	ENST00000525716	1	ENSG00000255455	68.9513734047729	3994	3994	1	Extracellular_region	1	0	-1110.1	0.0459648411497244	0.0895919397785403	0.125712526568686
ENST00000525746.1	ENSG00000249346.7	lncRNA	710	517.278	ENST00000525746	0	LINC01016	0	954	710	0.744234800838574	Extracellular_region	2	2	-209.5	-0.0172049994194036	0.525350832549094	0.586731789380215
ENST00000525758.1	ENSG00000254401.2	lncRNA	1833	1640.08	ENST00000525758	1	LINC02752	0	65758	1833	0.0278749353690806	Nucleus	7	12	-598	-0.40565167078626	3.25456598130719e-55	1.5782311987131e-53
ENST00000525811.5	ENSG00000250903.10	lncRNA	539	346.643	ENST00000525811	0	GMDS-DT	81.3733497986797	37933	539	0.01420926370179	Mitochondria	4	6	-151.8	-0.0142429192331433	0.59905348214015	0.655417603640236
ENST00000525829.1	ENSG00000227888.4	lncRNA	921	728.191	ENST00000525829	0	FAM66A	15.0492418625363	6597	921	0.139608913142337	Nucleus	2	2	-453.4	-0.244498594098214	4.98310613365436e-20	4.26942309258014e-19
ENST00000525832.3	ENSG00000255332.8	lncRNA	784	591.252	ENST00000525832	0	LINC02756	0	17937	784	0.043708535429559	Extracellular_region	5	8	-196.5	-0.0441882273165472	0.10270570527742	0.141953263707032
ENST00000525833.5	ENSG00000254862.5	lncRNA	1350	1157.08	ENST00000525833	0	LGR4-AS1	4.06793864219346	4493	1350	0.30046739372357	Nucleus	5	8	-384.5	-0.0628619890374043	0.0201972737412921	0.0325385824104323
ENST00000525867.1	ENSG00000255020.1	lncRNA	1099	906.08	ENST00000525867	1	TDH-AS1	5.21046293100493	1755	1099	0.626210826210826	Nucleus	2	2	-430.2	-0.074953087930091	0.0055958155284165	0.00993920567906409
ENST00000525871.2	ENSG00000254489.3	lncRNA	458	266.6	ENST00000525871	0	MPPED2-AS1	0	817	458	0.560587515299878	Extracellular_region	2	2	-165.1	-0.530641418535018	5.37975786469724e-100	8.6592056348155e-98
ENST00000525893.1	ENSG00000255237.1	lncRNA	664	471.311	ENST00000525893	1	ENSG00000255237	8.8623864491435	970	664	0.684536082474227	Extracellular_region	2	2	-325	0.0260093183123431	0.336944540948086	0.401629105921072
ENST00000525909.1	ENSG00000224023.10	lncRNA	487	295.133	ENST00000525909	0	EDRF1-DT	56.8274603242351	12223	487	0.0398429190869672	Extracellular_region	2	2	-136	0.0873184970188251	0.00124104474812953	0.0024352996942648
ENST00000525912.1	ENSG00000249346.7	lncRNA	396	206.541	ENST00000525912	0	LINC01016	0	26148	396	0.0151445617255622	Nucleus	2	2	-129	0.0284911206767512	0.292854860344135	0.355847126770486
ENST00000525926.1	ENSG00000254514.1	lncRNA	564	371.521	ENST00000525926	1	ENSG00000254514	0	950	564	0.593684210526316	Extracellular_region	2	2	-174.2	0.000946830939568594	0.972120019585706	0.977498740635177
ENST00000525941.1	ENSG00000255284.3	lncRNA	610	417.376	ENST00000525941	0	ENSG00000255284	48.972900606824	6690	610	0.0911808669656203	Nucleus	4	6	-227.5	0.152288190718035	1.56500621510067e-08	5.29490870477467e-08
ENST00000525952.1	ENSG00000255345.1	lncRNA	406	216.065	ENST00000525952	0	ENSG00000255345	18.4305536821506	988	406	0.410931174089069	Nucleus	4	6	-127.2	0.0471771092467515	0.0814429496096318	0.115448186318798
ENST00000525963.5	ENSG00000246225.7	lncRNA	875	682.215	ENST00000525963	0	ENSG00000246225	40.6785423456495	47469	875	0.0184330826434094	Extracellular_region	4	6	-222.1	0.0649042454525122	0.0164723438221925	0.026982937689514
ENST00000525984.2	ENSG00000255484.2	lncRNA	2067	1874.08	ENST00000525984	1	LINC02764	1.81818181818182	21583	2067	0.095769818838901	Nucleus	4	6	-622.5	0.0826204495594766	0.0022512434897629	0.00425456560406523
ENST00000525988.1	ENSG00000254602.2	lncRNA	570	377.496	ENST00000525988	0	ENSG00000254602	6.06787546847061	3847	570	0.148167403171302	Extracellular_region	2	2	-179.3	-0.057759434702033	0.0328590600530072	0.0508243976028205
ENST00000525992.2	ENSG00000255435.7	lncRNA	448	256.79	ENST00000525992	0	TTC36-AS1	46.3719493012088	11186	448	0.0400500625782228	Extracellular_region	3	4	-116.1	0.0590143840933391	0.0292394722121145	0.04569630363986
ENST00000526017.1	ENSG00000255539.1	lncRNA	367	179.244	ENST00000526017	1	ENSG00000255539	47.0428987216125	2339	367	0.156904660111159	Nucleus	2	2	-79.9	0.140415512940506	1.90013015119546e-07	5.79113442025882e-07
ENST00000526036.1	ENSG00000254837.2	lncRNA	2493	2300.08	ENST00000526036	1	ENSG00000254837	53.9463320582889	5168	2493	0.482391640866873	Extracellular_region	2	2	-744.9	-0.107301372192056	7.12156485277129e-05	0.000164691977756488
ENST00000526041.1	ENSG00000255528.1	lncRNA	333	148.268	ENST00000526041	1	ENSG00000255528	8.92330383480829	35503	333	0.00937948905726277	Nucleus	2	2	-68.4	0.0108164842183309	0.689693988284513	0.73732486385329
ENST00000526045.1	ENSG00000255126.1	lncRNA	590	397.427	ENST00000526045	0	ENSG00000255126	76.4302887593518	1857	590	0.317716747442111	Nucleus	2	2	-198.7	0.105701212450484	9.13022086370161e-05	0.00020827987608619
ENST00000526061.5	ENSG00000254560.6	lncRNA	471	279.371	ENST00000526061	0	BBOX1-AS1	35.7561949303684	171550	471	0.00274555523171087	Extracellular_region	4	6	-150.1	0.176330652646673	5.37377882911595e-11	2.26784343401628e-10
ENST00000526089.1	ENSG00000254835.1	lncRNA	353	166.351	ENST00000526089	1	RNF185-AS1	78.0472348691232	353	353	1	Extracellular_region	1	0	-112	-0.352082709680424	4.12150160985628e-41	1.14880783856004e-39
ENST00000526091.1	ENSG00000255345.1	lncRNA	1897	1704.08	ENST00000526091	1	ENSG00000255345	13.2397675716617	4556	1897	0.416374012291484	Extracellular_region	2	2	-577.5	0.17655429334208	5.07743330357044e-11	2.14735670224166e-10
ENST00000526112.1	ENSG00000254847.1	lncRNA	519	326.776	ENST00000526112	1	ENSG00000254847	22.2538239352527	2885	519	0.179896013864818	Extracellular_region	2	2	-141	-0.444281637905134	4.04522673491448e-67	2.84721997682213e-65
ENST00000526131.1	ENSG00000255146.1	lncRNA	1890	1697.08	ENST00000526131	1	ENSG00000255146	0.223214285714286	16029	1890	0.117911285794497	Mitochondria	4	6	-530.3	0.162418239630027	1.58660660111186e-09	5.88871282748415e-09
ENST00000526150.1	ENSG00000196167.10	lncRNA	391	201.792	ENST00000526150	0	COLCA1	49.9257576429554	1667	391	0.234553089382124	Nucleus	2	2	-145.7	0.20530238701708	1.86124035818468e-14	1.0441356468846e-13
ENST00000526154.1	ENSG00000254511.1	lncRNA	342	156.351	ENST00000526154	1	ENSG00000254511	4.97763146261487	16820	342	0.020332936979786	Extracellular_region	2	2	-75.9	0.0278743319072024	0.303433186381787	0.367010625162622
ENST00000526174.1	ENSG00000254721.1	lncRNA	976	783.18	ENST00000526174	0	ENSG00000254721	69.0406426870644	1100	976	0.887272727272727	Nucleus	2	2	-359.5	0.0850154806760691	0.00166775452811746	0.00321191550867112
ENST00000526176.1	ENSG00000232995.7	lncRNA	574	381.48	ENST00000526176	0	RGS5	61.8881875456481	2548	574	0.225274725274725	Nucleus	2	2	-177	0.286068615957668	4.02755429479035e-27	5.5127828516445e-26
ENST00000526179.1	ENSG00000255279.1	lncRNA	431	240.244	ENST00000526179	0	ENSG00000255279	0	19652	431	0.0219316100142479	Mitochondria	2	2	-116.9	0.0344544973014488	0.203314806616555	0.259076776653514
ENST00000526186.2	ENSG00000254510.3	lncRNA	1421	1228.08	ENST00000526186	0	ENSG00000254510	21.6085106758299	7930	1421	0.179192938209332	Nucleus	3	4	-543.3	-0.456277291088843	3.84386059294973e-71	3.02846720822271e-69
ENST00000526206.1	ENSG00000254731.1	lncRNA	432	241.212	ENST00000526206	0	ENSG00000254731	26.8431300497889	10994	432	0.0392941604511552	Extracellular_region	2	2	-122.7	0.096552316554827	0.000353868361325175	0.000748683091253985
ENST00000526211.1	ENSG00000255027.2	lncRNA	569	376.5	ENST00000526211	0	ENSG00000255027	11.7970422818724	6235	569	0.0912590216519647	Extracellular_region	3	4	-192.4	0.079727389305261	0.00320256172043847	0.00591473641440684
ENST00000526220.1	ENSG00000254907.1	lncRNA	787	594.252	ENST00000526220	1	ENSG00000254907	41.6339593235873	30549	787	0.0257618907329209	Nucleus	4	6	-238.7	-0.0101259108543291	0.70856963741425	0.75410101242043
ENST00000526225.1	ENSG00000255226.2	lncRNA	166	30.925	ENST00000526225	0	LINC02690	0	468	166	0.354700854700855	Extracellular_region	2	2	-74.5	-0.0379907798838208	0.160669232156013	0.21076639828591
ENST00000526229.1	ENSG00000227487.4	lncRNA	1081	888.08	ENST00000526229	0	NCAM1-AS1	17.163865540588	4183	1081	0.258426966292135	Nucleus	2	2	-424.5	0.0581962081941103	0.0315580505467542	0.0489822474535
ENST00000526235.1	ENSG00000254625.1	lncRNA	401	211.297	ENST00000526235	0	ENSG00000254625	0	1866	401	0.214898177920686	Extracellular_region	3	4	-114.3	-0.0362643583022295	0.180560071096372	0.233587830148691
ENST00000526243.1	ENSG00000254602.2	lncRNA	557	364.567	ENST00000526243	0	ENSG00000254602	0	1595	557	0.349216300940439	Extracellular_region	2	2	-167	0.0163387463060223	0.546417538050568	0.606540876603839
ENST00000526254.1	ENSG00000255258.2	lncRNA	975	782.18	ENST00000526254	0	LINC02743	0	26706	975	0.0365086497416311	Nucleus	3	4	-339.7	0.0439972861194367	0.104201510010108	0.143772615390512
ENST00000526269.2	ENSG00000254703.3	lncRNA	1298	1105.08	ENST00000526269	1	SENCR	0.0730994152046783	4352	1298	0.298253676470588	Extracellular_region	3	4	-476.3	-0.0870163948138898	0.00129060888938859	0.00252582269955393
ENST00000526274.2	ENSG00000255422.3	lncRNA	424	233.446	ENST00000526274	0	ENSG00000255422	12.6907673144216	45656	424	0.00928684072192045	Extracellular_region	3	4	-115.4	0.10134885324369	0.000176372713577475	0.000388282724891622
ENST00000526305.2	ENSG00000255382.2	lncRNA	1206	1013.08	ENST00000526305	0	LINC02734	6.85984884102648	36238	1206	0.0332799823389812	Extracellular_region	3	4	-263.8	-0.0362417763630803	0.180831836250211	0.233903374924181
ENST00000526310.1	ENSG00000254422.1	lncRNA	628	435.353	ENST00000526310	1	ENSG00000254422	62.3556656926603	1072	628	0.585820895522388	Extracellular_region	2	2	-136.8	-0.149904363405997	2.62528768455166e-08	8.69884396787012e-08
ENST00000526327.6	ENSG00000254456.6	lncRNA	827	634.234	ENST00000526327	1	LINC02699	0	47261	827	0.0174985717610715	Nucleus	5	8	-215.1	0.0729119451476414	0.0070406071666144	0.0123039604452888
ENST00000526344.1	ENSG00000255311.5	lncRNA	751	558.259	ENST00000526344	0	DLG2-AS2	4.71399551587621	1442	751	0.520804438280166	Extracellular_region	3	4	-177.4	0.100949371180076	0.000187122452307724	0.000410593389553208
ENST00000526362.1	ENSG00000255167.1	lncRNA	723	530.263	ENST00000526362	1	ENSG00000255167	13.5164119279384	2510	723	0.28804780876494	Mitochondria	2	2	-159.6	0.069708684626334	0.00998855166861163	0.0170209986243985
ENST00000526377.1	ENSG00000254648.1	lncRNA	1130	937.08	ENST00000526377	1	ENSG00000254648	0	1276	1130	0.885579937304075	Extracellular_region	2	2	-424.5	-0.16776616364987	4.46476046201987e-10	1.73846824647634e-09
ENST00000526382.1	ENSG00000255130.1	lncRNA	550	357.597	ENST00000526382	1	ENSG00000255130	0	3079	550	0.178629425138032	Nucleus	2	2	-145.2	0.0913907769166686	0.000723545602629089	0.00146664600351138
ENST00000526385.5	ENSG00000255502.6	lncRNA	546	353.609	ENST00000526385	0	LINC02713	0	63982	546	0.00853365008908756	Extracellular_region	4	6	-141.6	0.0288058888766561	0.28755283926849	0.35021895176362
ENST00000526388.2	ENSG00000251381.8	lncRNA	1801	1608.08	ENST00000526388	0	LINC00958	29.9198969426776	10064	1801	0.178954689984102	Nucleus	5	8	-576.6	-0.0535967163106667	0.0477273308392484	0.0714102209112095
ENST00000526408.1	ENSG00000254409.3	lncRNA	743	550.26	ENST00000526408	1	ENSG00000254409	6.23082926358603	80082	743	0.00927799006018831	Nucleus	7	12	-228.9	-0.0423090792654131	0.118190294031239	0.160780921102233
ENST00000526411.1	ENSG00000254942.1	lncRNA	582	389.45	ENST00000526411	1	ENSG00000254942	4.08172573068987	3932	582	0.148016276703967	Extracellular_region	2	2	-236.3	0.0485102628728013	0.0731860787589313	0.104948441332894
ENST00000526431.1	ENSG00000254739.1	lncRNA	547	354.606	ENST00000526431	1	ENSG00000254739	19.7292164111838	753	547	0.726427622841965	Extracellular_region	2	2	-254	0.267882404428859	7.2914323581623e-24	8.14088489645893e-23
ENST00000526436.1	ENSG00000255433.5	lncRNA	2691	2498.08	ENST00000526436	0	LINC02735	3.66783006488002	29511	2691	0.0911863372979567	Mitochondria	3	4	-719.9	0.111778190286653	3.4891460042996e-05	8.36918728218623e-05
ENST00000526448.1	ENSG00000255082.1	lncRNA	4821	4628.08	ENST00000526448	1	GRM5-AS1	4.28471988693938	19479	4821	0.247497304789774	Extracellular_region	6	10	-1248.8	0.0840060733503274	0.00189425740351676	0.00361883035682165
ENST00000526453.1	ENSG00000255121.2	lncRNA	1359	1166.08	ENST00000526453	1	CENATAC-DT	74.4626007435405	1810	1359	0.750828729281768	Extracellular_region	2	2	-470.9	0.21631675241748	6.44730645654373e-16	4.07019646585584e-15
ENST00000526455.1	ENSG00000254822.1	lncRNA	270	95.554	ENST00000526455	1	ENSG00000254822	0	445	270	0.606741573033708	Mitochondria	2	2	-60.3	-0.00115591338875033	0.965966860366958	0.972367297179432
ENST00000526456.1	ENSG00000255390.1	lncRNA	820	627.244	ENST00000526456	1	DCHS1-AS1	33.6093224041474	872	820	0.940366972477064	Extracellular_region	2	2	-379.3	-0.552686317265048	5.09536319711637e-110	1.02129950185757e-107
ENST00000526458.1	ENSG00000225626.4	lncRNA	568	375.504	ENST00000526458	0	C9orf135-DT	0	857	568	0.662777129521587	Nucleus	2	2	-157.1	0.017090316786765	0.528115816106141	0.589375409119314
ENST00000526470.1	ENSG00000228862.4	lncRNA	3564	3371.08	ENST00000526470	0	ENSG00000228862	0	4717	3564	0.755564977740089	Extracellular_region	2	2	-1187.4	-0.241681620054043	1.35901271965077e-19	1.12909977698305e-18
ENST00000526487.6	ENSG00000255129.7	lncRNA	949	756.183	ENST00000526487	1	TTC12-DT	20.3081213425788	36233	949	0.0261915932989264	Extracellular_region	4	6	-262.1	0.0159188429303505	0.556777648298132	0.616276855488355
ENST00000526509.2	ENSG00000255187.2	lncRNA	998	805.159	ENST00000526509	0	LINC02748	0	76365	998	0.0130688142473646	Extracellular_region	5	8	-219.1	0.100040203371019	0.000213923465761733	0.000465875516788766
ENST00000526533.1	ENSG00000255367.3	lncRNA	578	385.462	ENST00000526533	0	ENSG00000255367	50.9501933936397	64008	578	0.00903012123484564	Nucleus	3	4	-166	0.0724001561047759	0.00745175154299547	0.0129708060597762
ENST00000526554.1	ENSG00000255477.1	lncRNA	510	317.864	ENST00000526554	1	ENSG00000255477	0	1192	510	0.427852348993289	Extracellular_region	2	2	-144.4	0.138162766645521	2.98381519097618e-07	8.92023787178673e-07
ENST00000526556.1	ENSG00000233183.3	lncRNA	391	201.792	ENST00000526556	0	ENSG00000233183	0	21088	391	0.0185413505311077	Nucleus	2	2	-114	0.0526983493483414	0.0515878431375649	0.0766055831263259
ENST00000526566.2	ENSG00000255438.2	lncRNA	2437	2244.08	ENST00000526566	1	ENSG00000255438	0	8397	2437	0.290222698582827	Extracellular_region	4	6	-942.3	0.144819785708599	7.70305837559394e-08	2.43963574435816e-07
ENST00000526585.1	ENSG00000255100.1	lncRNA	296	116.36	ENST00000526585	1	TSKU-AS1	0	430	296	0.688372093023256	Extracellular_region	2	2	-81.9	0.0255085933674842	0.34633195064555	0.411336859092694
ENST00000526588.1	ENSG00000255284.3	lncRNA	291	112.246	ENST00000526588	0	ENSG00000255284	21.321067127075	708	291	0.411016949152542	Extracellular_region	2	2	-126.2	-0.0637458175121363	0.0185035158148708	0.0300259849003925
ENST00000526605.6	ENSG00000254416.6	lncRNA	1933	1740.08	ENST00000526605	0	LINC02732	0.934579439252336	52484	1933	0.0368302720829205	Nucleus	3	4	-624.2	-0.00568377096034032	0.833822693635984	0.862924529376693
ENST00000526611.5	ENSG00000246982.7	lncRNA	587	394.433	ENST00000526611	0	BRPF3-AS1	31.2386452896174	50506	587	0.0116223814992278	Extracellular_region	4	6	-197.7	0.146768651018048	5.12105875253891e-08	1.65008806438814e-07
ENST00000526612.1	ENSG00000254910.1	lncRNA	392	202.738	ENST00000526612	0	ENSG00000254910	0	1003	392	0.390827517447657	Extracellular_region	2	2	-189.4	-0.40818081231218	6.02184265175948e-56	3.00082947171197e-54
ENST00000526615.6	ENSG00000283217.1	lncRNA	689	496.298	ENST00000526615	1	ENSG00000283217	0.537634408602151	116958	689	0.00589100360813283	Mitochondria	5	8	-145.8	0.0296164805285921	0.274198410262226	0.336129451928512
ENST00000526616.1	ENSG00000254983.1	lncRNA	384	195.159	ENST00000526616	1	ENSG00000254983	36.6671276155458	4684	384	0.0819812126387703	Mitochondria	2	2	-86	0.0820394068693956	0.0024184869200264	0.00454902982182346
ENST00000526617.1	ENSG00000246273.8	lncRNA	488	296.118	ENST00000526617	0	SBF2-AS1	57.1156460441304	6087	488	0.0801708559224577	Mitochondria	2	2	-140	0.11952479438102	9.52045555586127e-06	2.43402032646522e-05
ENST00000526623.2	ENSG00000254614.2	lncRNA	1662	1469.08	ENST00000526623	1	ENSG00000254614	22.7495348131467	1814	1662	0.916207276736494	Nucleus	2	2	-698.8	0.0180010654812004	0.506363804088733	0.568797433457256
ENST00000526633.1	ENSG00000255410.2	lncRNA	487	295.133	ENST00000526633	0	ENSG00000255410	23.8142191950013	4606	487	0.105731654363873	Extracellular_region	3	4	-136.4	-0.0437397111902391	0.106246640846217	0.146269542338224
ENST00000526635.2	ENSG00000245849.8	lncRNA	1962	1769.08	ENST00000526635	0	RAD51-AS1	61.3542678961205	8919	1962	0.219979818365288	Extracellular_region	3	4	-578.3	0.0179352567303371	0.507919629435613	0.570268897794354
ENST00000526642.1	ENSG00000254894.1	lncRNA	660	467.316	ENST00000526642	1	NAV2-AS1	50.4434584239099	949	660	0.695468914646997	Extracellular_region	2	2	-145.3	-0.200794463089678	6.98637651937993e-14	3.74460617162847e-13
ENST00000526646.1	ENSG00000254921.1	lncRNA	815	622.245	ENST00000526646	1	ENSG00000254921	0	4273	815	0.190732506435759	Extracellular_region	2	2	-335.3	-0.0198095913186631	0.464605361398016	0.528854650805676
ENST00000526648.2	ENSG00000254936.4	lncRNA	1741	1548.08	ENST00000526648	1	ENSG00000254936	35.4064559167793	2684	1741	0.648658718330849	Nucleus	2	2	-471.2	0.230164331675365	7.19767162704347e-18	5.27634980586233e-17
ENST00000526655.1	ENSG00000254756.1	lncRNA	516	323.799	ENST00000526655	0	ENSG00000254756	9.39575818638251	5382	516	0.0958751393534002	Extracellular_region	3	4	-239.7	-0.0815013540177943	0.00258340791040718	0.00483871646353841
ENST00000526674.1	ENSG00000255248.10	lncRNA	310	128.146	ENST00000526674	0	MIR100HG	0	130598	310	0.00237369638126158	Extracellular_region	2	2	-75.9	0.0156412032796175	0.563679853894037	0.622620584000457
ENST00000526694.3	ENSG00000231999.8	lncRNA	1323	1130.08	ENST00000526694	0	LRRC8C-DT	41.3259752339959	6959	1323	0.190113522057767	Extracellular_region	3	4	-371.2	-0.108735122020036	5.68354920103567e-05	0.000132928731858575
ENST00000526695.5	ENSG00000251364.8	lncRNA	557	364.567	ENST00000526695	0	ENSG00000251364	37.8634778180349	24416	557	0.0228129095674967	Extracellular_region	4	6	-148.6	0.190318140296308	1.34178701888146e-12	6.4802525432865e-12
ENST00000526703.2	ENSG00000254416.6	lncRNA	755	562.258	ENST00000526703	0	LINC02732	0.147492625368732	14599	755	0.0517158709500651	Nucleus	3	4	-229.7	0.0164032997833503	0.544833337362062	0.605027804037903
ENST00000526704.6	ENSG00000230724.9	lncRNA	2553	2360.08	ENST00000526704	1	LINC01001	23.7863865569737	11795	2553	0.216447647308181	Nucleus	7	12	-872.4	-0.0548150287488757	0.0428819459474878	0.0648139518540854
ENST00000526706.1	ENSG00000251364.8	lncRNA	427	236.359	ENST00000526706	0	ENSG00000251364	30.1688141683886	15459	427	0.0276214502878582	Extracellular_region	5	8	-114.3	0.0171682658999068	0.526235666993584	0.587547557829315
ENST00000526730.1	ENSG00000254675.1	lncRNA	277	101.001	ENST00000526730	1	ENSG00000254675	0	789	277	0.351077313054499	Extracellular_region	2	2	-91.7	-0.130377477512707	1.34393536961803e-06	3.76359702511957e-06
ENST00000526741.1	ENSG00000254563.1	lncRNA	320	136.799	ENST00000526741	1	ENSG00000254563	25.1466932264639	7231	320	0.0442539067902088	Extracellular_region	2	2	-87.8	0.15504690211487	8.51400737082034e-09	2.95347026341217e-08
ENST00000526759.7	ENSG00000226051.9	lncRNA	1652	1459.08	ENST00000526759	0	ZNF503-AS1	40.0470137113316	65312	1652	0.0252939735423812	Nucleus	4	6	-507.5	0.0289130812760903	0.285762127831791	0.348330655913567
ENST00000526777.1	ENSG00000255219.1	lncRNA	571	378.492	ENST00000526777	0	ENSG00000255219	0	12830	571	0.0445050662509743	Extracellular_region	3	4	-160.5	-0.0779130658088397	0.00397283195587003	0.00723208057291811
ENST00000526795.1	ENSG00000246067.9	lncRNA	567	374.509	ENST00000526795	0	RAB30-DT	74.4648635411934	5092	567	0.111351139041634	Nucleus	4	6	-156.1	-0.0235422500269163	0.384785124418889	0.450324411474263
ENST00000526796.2	ENSG00000254932.2	lncRNA	645	452.333	ENST00000526796	1	ENSG00000254932	22.5650718512338	8173	645	0.0789183898201395	Nucleus	2	2	-243.8	0.00330575181914607	0.902881247133164	0.920880563366516
ENST00000526807.2	ENSG00000255458.8	lncRNA	3074	2881.08	ENST00000526807	0	SMIM14-DT	24.838151114455	27521	3074	0.111696522655427	Extracellular_region	5	8	-943	0.0377284889718294	0.163579816673531	0.214086331185425
ENST00000526840.1	ENSG00000255178.1	lncRNA	1571	1378.08	ENST00000526840	1	LINC02720	8.53165456980924	11627	1571	0.135116539090049	Extracellular_region	3	4	-415.4	0.134233835581999	6.4447665670313e-07	1.86397050763129e-06
ENST00000526851.1	ENSG00000255209.1	lncRNA	834	641.23	ENST00000526851	1	ENSG00000255209	23.7316178925348	7334	834	0.113716934824107	Mitochondria	2	2	-235.6	0.0888292602457823	0.0010184955183421	0.0020228618783631
ENST00000526867.1	ENSG00000255351.1	lncRNA	594	401.417	ENST00000526867	1	ENSG00000255351	24.8697485913335	882	594	0.673469387755102	Mitochondria	2	2	-165	-0.0241888984584941	0.371861083111329	0.437283682114502
ENST00000526897.1	ENSG00000255031.5	lncRNA	791	598.252	ENST00000526897	0	ENSG00000255031	54.8417076018788	1602	791	0.493757802746567	Extracellular_region	3	4	-283.7	0.0189694481930983	0.483762202893007	0.547253506100219
ENST00000526901.1	ENSG00000255206.1	lncRNA	774	581.252	ENST00000526901	1	ENSG00000255206	0	12878	774	0.060102500388259	Nucleus	2	2	-196.2	0.0932618455033758	0.000560569609667666	0.00115328989036146
ENST00000526906.1	ENSG00000254554.1	lncRNA	803	610.25	ENST00000526906	0	ADM-DT	0	1048	803	0.766221374045801	Extracellular_region	2	2	-338.4	0.171750627013355	1.68965303348389e-10	6.83480986142724e-10
ENST00000526922.1	ENSG00000254592.1	lncRNA	783	590.252	ENST00000526922	1	ENSG00000254592	8.97131465852395	3910	783	0.200255754475703	Nucleus	2	2	-267.7	0.119951113814802	8.84267590560923e-06	2.26907508136444e-05
ENST00000526934.1	ENSG00000254863.2	lncRNA	479	287.255	ENST00000526934	0	LINC02744	0	6045	479	0.0792390405293631	Nucleus	3	4	-171.1	0.0436202181131431	0.107206142279698	0.147443788285587
ENST00000526935.1	ENSG00000255372.1	lncRNA	516	323.799	ENST00000526935	1	ENSG00000255372	28.1803620265759	1048	516	0.49236641221374	Nucleus	2	2	-135.1	0.110405219294564	4.35509372353383e-05	0.00010329181238663
ENST00000526936.5	ENSG00000254777.5	lncRNA	557	364.567	ENST00000526936	0	ENSG00000254777	18.4444348490962	56404	557	0.00987518615701014	Nucleus	3	4	-237.8	0.0940584114379512	0.000502151577796454	0.00104002683969918
ENST00000526947.1	ENSG00000254431.1	lncRNA	722	529.263	ENST00000526947	0	ENSG00000254431	60.7336451207522	3221	722	0.224153989444272	Mitochondria	2	2	-175.87	0.260638133636321	1.23815892886294e-22	1.27286961081059e-21
ENST00000526951.1	ENSG00000254452.1	lncRNA	453	261.692	ENST00000526951	0	ENSG00000254452	56.4316934400162	709	453	0.638928067700987	Nucleus	2	2	-188	0.0686865014700616	0.0111373865714638	0.0188290018614162
ENST00000526953.1	ENSG00000254688.1	lncRNA	489	297.103	ENST00000526953	1	ENSG00000254688	43.9225313423117	1233	489	0.396593673965937	Extracellular_region	2	2	-145.8	0.134040508548993	6.6899343293986e-07	1.9316209773935e-06
ENST00000526963.1	ENSG00000254559.1	lncRNA	574	381.48	ENST00000526963	1	ENSG00000254559	78.7146270454348	1848	574	0.310606060606061	Extracellular_region	2	2	-216.8	-0.313928858374343	1.34033022715435e-32	2.49226510307037e-31
ENST00000526976.1	ENSG00000255084.1	lncRNA	717	524.272	ENST00000526976	1	ENSG00000255084	54.4892224167585	25390	717	0.0282394643560457	Extracellular_region	4	6	-151.3	0.192620322868409	7.10878990195931e-13	3.50944803084138e-12
ENST00000526978.5	ENSG00000255388.6	lncRNA	859	666.221	ENST00000526978	1	LINC02741	1.9489247311828	195554	859	0.00439264857788641	Extracellular_region	7	12	-226.3	0.0786347147839329	0.00364829751066328	0.0066812568887753
ENST00000526996.1	ENSG00000255441.1	lncRNA	627	434.353	ENST00000526996	0	SIGLEC10-AS1	5.08496923145196	923	627	0.679306608884074	Extracellular_region	2	2	-266.3	0.207533600565127	9.56086200701271e-15	5.49441037692572e-14
ENST00000527012.1	ENSG00000254691.1	lncRNA	551	358.592	ENST00000527012	1	ENSG00000254691	44.6940725957917	908	551	0.606828193832599	Mitochondria	2	2	-100.9	0.200222710876905	8.24427412146774e-14	4.39233498375664e-13
ENST00000527021.2	ENSG00000269915.1	lncRNA	532	339.679	ENST00000527021	1	ENSG00000269915	28.720826005965	18484	532	0.0287816489937243	Extracellular_region	2	2	-287.6	0.127275323608496	2.3912445932066e-06	6.52352676242547e-06
ENST00000527030.1	ENSG00000254649.1	lncRNA	365	177.39	ENST00000527030	1	ENSG00000254649	46.9251525873065	4345	365	0.0840046029919448	Nucleus	2	2	-147.9	0.123474671871515	4.75715119529914e-06	1.25762740340472e-05
ENST00000527035.1	ENSG00000254545.1	lncRNA	537	344.655	ENST00000527035	1	ENSG00000254545	0	2193	537	0.244870041039672	Extracellular_region	2	2	-197.6	-0.0271219588344684	0.316676218445662	0.380832454281575
ENST00000527054.1	ENSG00000255299.5	lncRNA	529	336.693	ENST00000527054	0	ENSG00000255299	0	7775	529	0.0680385852090032	Extracellular_region	3	4	-140.4	-0.00333156245322649	0.902126759588653	0.920217798721838
ENST00000527061.1	ENSG00000254510.3	lncRNA	467	275.442	ENST00000527061	0	ENSG00000254510	12.9034964365561	846	467	0.552009456264775	Nucleus	2	2	-169.8	-0.210079547569171	4.4293218800784e-15	2.61618002662407e-14
ENST00000527067.1	ENSG00000255559.1	lncRNA	3236	3043.08	ENST00000527067	0	ZNF252P-AS1	51.1632312725692	3236	3236	1	Nucleus	1	0	-1082.2	0.290164168759728	6.87458736486192e-28	9.83305024992475e-27
ENST00000527083.5	ENSG00000254934.5	lncRNA	786	593.252	ENST00000527083	0	LINC00678	11.0900565956503	16897	786	0.0465171332189146	Nucleus	3	4	-234.5	0.111857514418388	3.44447266914939e-05	8.26830297668474e-05
ENST00000527086.1	ENSG00000255182.2	lncRNA	556	363.573	ENST00000527086	0	ENSG00000255182	46.0229981387255	6532	556	0.0851194121249235	Extracellular_region	4	6	-225.8	0.0835273138282908	0.00201126677520709	0.00382867177644947
ENST00000527092.5	ENSG00000255517.7	lncRNA	828	635.232	ENST00000527092	1	DPP3-DT	49.2928460303395	6742	828	0.122812221892613	Extracellular_region	4	6	-352.9	-0.108652379619065	5.75844769447708e-05	0.000134599044562109
ENST00000527100.1	ENSG00000255015.1	lncRNA	507	314.892	ENST00000527100	0	ENSG00000255015	0	6826	507	0.0742748315265163	Extracellular_region	2	2	-112.99	-0.0094554140868084	0.727069337281085	0.770563451824096
ENST00000527110.2	ENSG00000254575.2	lncRNA	701	508.287	ENST00000527110	1	ENSG00000254575	0	4276	701	0.163938260056127	Mitochondria	3	4	-142.9	0.12038057399379	8.20661643779019e-06	2.11322933122368e-05
ENST00000527113.1	ENSG00000254815.6	lncRNA	527	334.71	ENST00000527113	0	LMNTD2-AS1	40.798080591755	1215	527	0.433744855967078	Nucleus	3	4	-177.9	0.410215101886963	1.53368773635487e-56	7.81218381347495e-55
ENST00000527135.1	ENSG00000255427.1	lncRNA	564	371.521	ENST00000527135	1	LINC02707	5.38097437320829	3107	564	0.181525587383328	Extracellular_region	2	2	-172.8	-0.0258202096877678	0.340470501033135	0.405246826000959
ENST00000527191.1	ENSG00000254400.1	lncRNA	399	209.397	ENST00000527191	1	ENSG00000254400	25.375465743227	779	399	0.51219512195122	Extracellular_region	2	2	-154.2	-0.350424714492076	1.02408392695994e-40	2.81104804797658e-39
ENST00000527209.1	ENSG00000204666.3	lncRNA	1525	1332.08	ENST00000527209	0	ENSG00000204666	18.7685543372837	16205	1525	0.0941067571737118	Extracellular_region	3	4	-552.5	0.0441807514280474	0.102763947600877	0.142023284016917
ENST00000527219.1	ENSG00000255507.7	lncRNA	567	374.509	ENST00000527219	0	UVRAG-DT	20.1761170135987	5283	567	0.10732538330494	Extracellular_region	4	6	-144.9	0.0486358651565738	0.0724447532756224	0.103977222664036
ENST00000527232.1	ENSG00000254721.1	lncRNA	719	526.269	ENST00000527232	0	ENSG00000254721	75.829390915645	817	719	0.880048959608323	Nucleus	2	2	-240	0.134436797590444	6.19669448312018e-07	1.79535685464129e-06
ENST00000527239.1	ENSG00000255007.2	lncRNA	354	167.265	ENST00000527239	0	LINC02489	14.3850875082934	18193	354	0.0194580333095146	Extracellular_region	2	2	-114.1	-0.0676290318485367	0.0124478104638703	0.0208520390298175
ENST00000527270.1	ENSG00000254619.1	lncRNA	321	137.666	ENST00000527270	0	ENSG00000254619	0	1034	321	0.310444874274661	Mitochondria	2	2	-78.1	-0.190913821383977	1.13927674439935e-12	5.53040194626692e-12
ENST00000527274.3	ENSG00000255517.7	lncRNA	982	789.18	ENST00000527274	0	DPP3-DT	45.8625216997102	2924	982	0.335841313269494	Nucleus	2	2	-404.7	-0.0398083502306954	0.141564232537997	0.18849971903906
ENST00000527281.1	ENSG00000255502.6	lncRNA	774	581.252	ENST00000527281	0	LINC02713	0	24340	774	0.0317995069843878	Mitochondria	3	4	-153	0.0601133216630011	0.0263567128257052	0.0415432096525609
ENST00000527283.5	ENSG00000254594.5	lncRNA	554	361.581	ENST00000527283	1	LINC02686	0	26729	554	0.0207265516854353	Mitochondria	6	10	-145.6	-0.0276213408198651	0.307844614486847	0.371627276731386
ENST00000527285.1	ENSG00000254966.1	lncRNA	874	681.215	ENST00000527285	0	IGSF22-AS1	11.133055967699	34032	874	0.0256817113305125	Nucleus	3	4	-276.6	-0.333945736385973	6.48480573154817e-37	1.49211189022076e-35
ENST00000527288.1	ENSG00000254680.1	lncRNA	500	307.978	ENST00000527288	1	ENSG00000254680	80.175535221089	1748	500	0.28604118993135	Nucleus	2	2	-151.4	-0.00181321074140802	0.946637910329251	0.956761327045518
ENST00000527297.1	ENSG00000255229.1	lncRNA	589	396.429	ENST00000527297	1	ENSG00000255229	6.46694284141074	56858	589	0.0103591403144676	Extracellular_region	3	4	-198	0.0365189087562819	0.177517583291009	0.230110206346071
ENST00000527314.1	ENSG00000254933.1	lncRNA	613	420.371	ENST00000527314	1	ENSG00000254933	16.6133208849688	4347	613	0.141016793190706	Nucleus	2	2	-242.9	0.223926700048791	5.65855402667537e-17	3.87632439007111e-16
ENST00000527317.3	ENSG00000255087.5	lncRNA	2353	2160.08	ENST00000527317	0	ENSG00000255087	8.52882476074378	34335	2353	0.0685306538517548	Extracellular_region	3	4	-639.4	0.180727697267455	1.73800492739539e-11	7.65246931790862e-11
ENST00000527318.1	ENSG00000255101.1	lncRNA	682	489.301	ENST00000527318	1	ENSG00000255101	0	16364	682	0.0416768516255194	Extracellular_region	3	4	-211.6	0.0768777334287926	0.004484245920312	0.00809275757895616
ENST00000527321.1	ENSG00000246174.9	lncRNA	586	393.435	ENST00000527321	0	KCTD21-AS1	48.9094477217888	2108	586	0.277988614800759	Extracellular_region	2	2	-146.8	0.121288500025972	7.0026811902076e-06	1.81671650768869e-05
ENST00000527332.1	ENSG00000254971.1	lncRNA	486	294.149	ENST00000527332	1	ENSG00000254971	0	972	486	0.5	Extracellular_region	2	2	-114.7	-0.0353562929495538	0.191728865526261	0.246135594889172
ENST00000527345.1	ENSG00000254830.1	lncRNA	380	191.411	ENST00000527345	1	ENSG00000254830	0	6168	380	0.0616083009079118	Extracellular_region	2	2	-72.3	0.0526220887657186	0.0519272464173424	0.0770588350726162
ENST00000527364.2	ENSG00000255246.2	lncRNA	826	633.236	ENST00000527364	1	ENSG00000255246	14.0036239997801	39685	826	0.0208139095376087	Extracellular_region	5	8	-240.6	-0.0379795776613944	0.160792736270602	0.210909097971679
ENST00000527398.1	ENSG00000254641.1	lncRNA	429	238.303	ENST00000527398	1	ENSG00000254641	68.1862900823106	1469	429	0.292035398230089	Nucleus	3	4	-135.3	-0.146859021451936	5.02436821859071e-08	1.62049798911573e-07
ENST00000527406.1	ENSG00000246273.8	lncRNA	666	473.309	ENST00000527406	0	SBF2-AS1	38.8506159503205	22538	666	0.0295500931759695	Nucleus	2	2	-240.4	0.00395613715492177	0.883897911688227	0.905112383290706
ENST00000527426.1	ENSG00000255197.7	lncRNA	836	643.229	ENST00000527426	0	ENSG00000255197	0.0771604938271605	12493	836	0.0669174737853198	Nucleus	2	2	-236.2	0.138964186982774	2.54332960084872e-07	7.65478904793101e-07
ENST00000527434.1	ENSG00000231439.4	lncRNA	1054	861.08	ENST00000527434	0	WASIR2	30.8313727206698	2214	1054	0.47606142728094	Nucleus	2	2	-371.1	0.436969113448206	9.57100655845868e-65	6.33723979931485e-63
ENST00000527440.1	ENSG00000254885.1	lncRNA	374	185.802	ENST00000527440	1	ENSG00000254885	13.8850767487144	1603	374	0.233312538989395	Extracellular_region	2	2	-137.2	0.053725866612398	0.0471928067137722	0.0706862164479965
ENST00000527443.1	ENSG00000254707.1	lncRNA	539	346.643	ENST00000527443	1	ENSG00000254707	3.75209113912461	4230	539	0.1274231678487	Mitochondria	3	4	-116.6	-0.169001903643387	3.31125749748944e-10	1.30471774523687e-09
ENST00000527450.1	ENSG00000254664.1	lncRNA	567	374.509	ENST00000527450	0	ENSG00000254664	34.5858918783519	19478	567	0.0291097648629223	Nucleus	2	2	-171.7	0.00903831777714616	0.738658979406833	0.780729661790934
ENST00000527453.5	ENSG00000255120.5	lncRNA	472	280.356	ENST00000527453	0	OVOL1-AS1	16.2968269276328	971	472	0.486096807415036	Extracellular_region	2	2	-161	0.215143460928005	9.30708572821688e-16	5.80336925050795e-15
ENST00000527474.5	ENSG00000255248.10	lncRNA	959	766.183	ENST00000527474	0	MIR100HG	0	187636	959	0.00511095951736341	Extracellular_region	4	6	-216.24	-0.0265303482846887	0.32735166915125	0.391754448640381
ENST00000527483.5	ENSG00000224023.10	lncRNA	764	571.253	ENST00000527483	0	EDRF1-DT	48.0228392753621	19025	764	0.0401576872536137	Extracellular_region	5	8	-242.2	-0.199373612528453	1.05325443888039e-13	5.5596520451487e-13
ENST00000527490.2	ENSG00000249898.9	lncRNA	1198	1005.08	ENST00000527490	0	MCPH1-AS1	53.0246244171278	81203	1198	0.0147531495141805	Nucleus	3	4	-350.7	0.0495341229263257	0.067320311852615	0.0973226912260724
ENST00000527492.6	ENSG00000255117.6	lncRNA	742	549.26	ENST00000527492	0	LINC02546	0	36093	742	0.0205580029368576	Extracellular_region	3	4	-147.3	0.0166255592923518	0.539396378103414	0.59988190192488
ENST00000527511.1	ENSG00000250303.5	lncRNA	597	404.41	ENST00000527511	0	LINC02762	51.4615388812663	1544	597	0.386658031088083	Extracellular_region	2	2	-126.7	0.0536847169691645	0.0473625672255415	0.0709163050982093
ENST00000527518.1	ENSG00000255474.1	lncRNA	1249	1056.08	ENST00000527518	1	GAU1	5.3185432776838	19686	1249	0.0634461038301331	Extracellular_region	4	6	-294.2	0.120856348812463	7.55301252712709e-06	1.95248035596105e-05
ENST00000527519.2	ENSG00000255236.3	lncRNA	491	299.077	ENST00000527519	0	CHKA-DT	7.93650793650794	8466	491	0.0579966926529648	Nucleus	2	2	-144.7	0.221580270263464	1.20976746096086e-16	8.08962024040363e-16
ENST00000527528.1	ENSG00000254587.2	lncRNA	1647	1454.08	ENST00000527528	0	ENSG00000254587	3.36674812879253	123506	1647	0.013335384515732	Mitochondria	4	6	-402.5	0.0389508824420407	0.150348078473466	0.19877210413903
ENST00000527533.1	ENSG00000254823.2	lncRNA	388	198.944	ENST00000527533	0	LINC02727	0	1097	388	0.353691886964448	Nucleus	2	2	-103.8	-0.0293350051413606	0.278786890626951	0.341000754702521
ENST00000527550.1	ENSG00000254698.1	lncRNA	433	242.182	ENST00000527550	1	ENSG00000254698	58.4421737638816	75435	433	0.00574004109498244	Extracellular_region	2	2	-118.9	0.146789420554127	5.09867850897809e-08	1.64322465191089e-07
ENST00000527562.1	ENSG00000254488.1	lncRNA	983	790.18	ENST00000527562	1	ENSG00000254488	0	6436	983	0.152734617775016	Extracellular_region	3	4	-207.54	0.0143900288151091	0.595284978550844	0.651889048773369
ENST00000527564.2	ENSG00000254531.2	lncRNA	822	629.243	ENST00000527564	1	FLJ20021	26.4974035956242	1136	822	0.723591549295775	Extracellular_region	2	2	-338.9	-0.304777832634854	9.83986225171206e-31	1.65194505309644e-29
ENST00000527565.1	ENSG00000271758.2	lncRNA	589	396.429	ENST00000527565	1	ENSG00000271758	0.9765625	178320	589	0.00330305069537909	Extracellular_region	6	10	-176.7	-0.308302841060209	1.91470178764124e-31	3.34569305478984e-30
ENST00000527579.1	ENSG00000254574.1	lncRNA	374	185.802	ENST00000527579	1	ENSG00000254574	4.19896640826873	4578	374	0.0816950633464395	Extracellular_region	4	6	-124.7	0.194635452150891	4.05017092806031e-13	2.03983574529813e-12
ENST00000527589.1	ENSG00000254638.1	lncRNA	594	401.417	ENST00000527589	1	ENSG00000254638	32.6192703367985	7410	594	0.0801619433198381	Extracellular_region	4	6	-138.5	0.104348036402717	0.00011234814017385	0.000253528187370761
ENST00000527594.1	ENSG00000254433.1	lncRNA	692	499.294	ENST00000527594	0	ENSG00000254433	39.2037020751043	5429	692	0.127463621293056	Extracellular_region	2	2	-145.7	0.0619159688666843	0.0221584392302825	0.0354346164122578
ENST00000527620.5	ENSG00000254815.6	lncRNA	2210	2017.08	ENST00000527620	1	LMNTD2-AS1	38.1820470206922	2512	2210	0.879777070063694	Extracellular_region	2	2	-1032.1	0.223351705251738	6.82209442140069e-17	4.6464690584465e-16
ENST00000527627.5	ENSG00000246067.9	lncRNA	504	311.931	ENST00000527627	0	RAB30-DT	31.8819598605937	34654	504	0.0145437756103192	Nucleus	3	4	-140.2	0.0139715643536659	0.606032955135523	0.661763465474747
ENST00000527641.1	ENSG00000237149.5	lncRNA	560	367.549	ENST00000527641	0	ZNF503-AS2	40.5538375434559	3530	560	0.158640226628895	Extracellular_region	2	2	-227.8	-0.00568937314809632	0.833661291598233	0.862801492542516
ENST00000527642.5	ENSG00000254746.6	lncRNA	568	375.504	ENST00000527642	0	ENSG00000254746	0	52776	568	0.0107624677883887	Extracellular_region	6	10	-195.1	-0.0314888808131902	0.244988697186917	0.304765113348286
ENST00000527660.1	ENSG00000284830.1	lncRNA	461	269.543	ENST00000527660	0	ENSG00000284830	28.709585854709	991	461	0.46518668012109	Nucleus	2	2	-140.5	-0.0187003626247546	0.489987158234284	0.55326231404983
ENST00000527671.1	ENSG00000255470.1	lncRNA	1027	834.08	ENST00000527671	1	ENSG00000255470	0.0786163522012578	49310	1027	0.0208274183735551	Extracellular_region	2	2	-378.2	-0.0378208261794939	0.162550676619069	0.212935117169975
ENST00000527672.1	ENSG00000254777.5	lncRNA	926	733.191	ENST00000527672	0	ENSG00000254777	30.632833148724	47577	926	0.019463185993232	Nucleus	5	8	-317.3	0.20341892599171	3.24674167682148e-14	1.78782220254604e-13
ENST00000527683.1	ENSG00000230724.9	lncRNA	683	490.301	ENST00000527683	0	LINC01001	36.2191128346404	5504	683	0.124091569767442	Nucleus	5	8	-198.9	0.0566641480446148	0.0363248510358756	0.0557119834846984
ENST00000527684.1	ENSG00000254669.1	lncRNA	537	344.655	ENST00000527684	1	ENSG00000254669	0	5881	537	0.091311001530352	Extracellular_region	4	6	-136.9	-0.0673795684701439	0.0127761563778328	0.0213604886610006
ENST00000527705.2	ENSG00000180861.9	lncRNA	632	439.348	ENST00000527705	0	LINC01559	11.6025351263819	3417	632	0.184957565115598	Extracellular_region	2	2	-174.5	0.0530877516159255	0.0498835626296443	0.0743158796011422
ENST00000527712.2	ENSG00000204241.9	lncRNA	1236	1043.08	ENST00000527712	1	LINC02731	6.2282722730697	15378	1236	0.0803745610612563	Extracellular_region	5	8	-448.2	-0.00286584023790232	0.915753508863346	0.93142313859769
ENST00000527725.1	ENSG00000255159.1	lncRNA	450	258.752	ENST00000527725	0	ENSG00000255159	49.9525168234421	24831	450	0.0181225081551287	Extracellular_region	3	4	-90.6	0.091827889487419	0.000681949188466789	0.00138707408955497
ENST00000527726.1	ENSG00000255462.1	lncRNA	372	183.93	ENST00000527726	0	ENSG00000255462	49.2190824251451	3699	372	0.100567721005677	Mitochondria	2	2	-118.9	0.253636553101535	1.76010610994004e-21	1.67202528108835e-20
ENST00000527727.1	ENSG00000255227.1	lncRNA	563	370.526	ENST00000527727	1	ENSG00000255227	2.71187763143926	11907	563	0.0472831107751743	Mitochondria	6	10	-128	0.0640919283890728	0.0178748648079503	0.0290884310160037
ENST00000527757.2	ENSG00000255109.6	lncRNA	550	357.597	ENST00000527757	0	LINC02740	1.50988102440008	38922	550	0.0141308257540722	Extracellular_region	5	8	-133.4	0.0235728818291298	0.384166788838867	0.44969368287014
ENST00000527770.1	ENSG00000254946.2	lncRNA	571	378.492	ENST00000527770	0	LINC02751	0	38244	571	0.0149304466060036	Extracellular_region	5	8	-148.7	0.0466877704223574	0.08465694497729	0.119540027989658
ENST00000527774.1	ENSG00000254823.2	lncRNA	445	253.857	ENST00000527774	0	LINC02727	0	1065	445	0.417840375586854	Extracellular_region	3	4	-134.5	-0.0108866199353274	0.687787456428072	0.735622508405476
ENST00000527778.1	ENSG00000255100.1	lncRNA	293	113.897	ENST00000527778	0	TSKU-AS1	0	421	293	0.695961995249406	Extracellular_region	2	2	-82	-0.15775808698269	4.63129096281472e-09	1.64637100321904e-08
ENST00000527789.1	ENSG00000255173.1	lncRNA	175	35.282	ENST00000527789	1	ENSG00000255173	0	302	175	0.579470198675497	Extracellular_region	2	2	-83	-0.0149015447702534	0.582266397421474	0.639949083989751
ENST00000527799.1	ENSG00000255158.1	lncRNA	912	719.197	ENST00000527799	1	ENSG00000255158	71.7809640469459	12482	912	0.0730652139080276	Extracellular_region	3	4	-255.7	0.133336801738161	7.66040917318608e-07	2.19884857305954e-06
ENST00000527803.1	ENSG00000255326.1	lncRNA	651	458.324	ENST00000527803	0	ENSG00000255326	33.3995941570241	11470	651	0.0567567567567568	Nucleus	2	2	-221.2	-0.154731063886784	9.13359502249048e-09	3.16010153019959e-08
ENST00000527804.1	ENSG00000255548.1	lncRNA	547	354.606	ENST00000527804	1	ENSG00000255548	0	999	547	0.547547547547548	Extracellular_region	2	2	-143.4	0.0811489400718718	0.00269692850810797	0.00503855480934733
ENST00000527818.1	ENSG00000255537.1	lncRNA	3423	3230.08	ENST00000527818	1	ENSG00000255537	0	4315	3423	0.793279258400927	Extracellular_region	2	2	-1081.37	-0.0552207476708276	0.0413634718517246	0.0627353374490705
ENST00000527819.1	ENSG00000254532.2	lncRNA	429	238.303	ENST00000527819	1	ARL14EP-DT	4.16666666666666	40286	429	0.0106488606463784	Extracellular_region	2	2	-105.7	0.100612066730042	0.000196674992066116	0.000430328812535742
ENST00000527828.6	ENSG00000255300.6	lncRNA	627	434.353	ENST00000527828	0	LINC02745	0	92117	627	0.00680656122105583	Extracellular_region	4	6	-117.4	0.0892309144984875	0.000965877776348779	0.00192427278325244
ENST00000527831.1	ENSG00000254821.1	lncRNA	640	447.334	ENST00000527831	0	ENSG00000254821	9.53622701339977	10631	640	0.0602012980904901	Nucleus	2	2	-191.7	0.124579559590166	3.90298101904005e-06	1.0415605055479e-05
ENST00000527847.5	ENSG00000254951.7	lncRNA	2503	2310.08	ENST00000527847	0	ENSG00000254951	3.72490768177516	55205	2503	0.0453400960057966	Nucleus	8	14	-782.14	-0.35827590693351	1.31062281962799e-42	3.89525611284872e-41
ENST00000527895.1	ENSG00000254887.1	lncRNA	759	566.253	ENST00000527895	0	POU2F2-AS1	15.4378904658409	4545	759	0.166996699669967	Extracellular_region	3	4	-261.1	0.00235168919382785	0.930825869309793	0.943812785323021
ENST00000527908.1	ENSG00000254548.1	lncRNA	299	118.854	ENST00000527908	1	ENSG00000254548	6.42188694764379	646	299	0.462848297213622	Extracellular_region	2	2	-114.4	0.256191732012506	6.74403069657162e-22	6.59378729551463e-21
ENST00000527912.1	ENSG00000254898.1	lncRNA	434	243.153	ENST00000527912	1	ENSG00000254898	39.3256746543088	1571	434	0.276257161043921	Extracellular_region	2	2	-91.6	0.129978541625038	1.44838570894043e-06	4.04354846941458e-06
ENST00000527945.2	ENSG00000251381.8	lncRNA	1121	928.08	ENST00000527945	0	LINC00958	34.9669873180008	27706	1121	0.0404605500613585	Nucleus	3	4	-329	0.106118233636474	8.56059155359434e-05	0.000195914880054729
ENST00000527960.2	ENSG00000244926.7	lncRNA	896	703.207	ENST00000527960	0	ALKBH3-AS1	48.7438685041435	10546	896	0.08496112270055	Extracellular_region	3	4	-266.9	-0.220044309900352	1.98012001165879e-16	1.3024892811476e-15
ENST00000527970.1	ENSG00000255367.3	lncRNA	983	790.18	ENST00000527970	0	ENSG00000255367	37.8784039507681	99692	983	0.00986036993941339	Extracellular_region	5	8	-387.2	-0.126515467114892	2.74814101414922e-06	7.45259046921865e-06
ENST00000527978.1	ENSG00000255308.1	lncRNA	516	323.799	ENST00000527978	1	CSRP3-AS1	18.9792944434447	84652	516	0.00609554411000331	Extracellular_region	4	6	-126.2	0.141478832806741	1.5317924035149e-07	4.70943348550565e-07
ENST00000527984.1	ENSG00000255271.1	lncRNA	389	199.894	ENST00000527984	1	ENSG00000255271	0.31328320802005	24911	389	0.0156155915057605	Extracellular_region	3	4	-102.6	-0.0627949205483407	0.0203311519996397	0.0327334773081069
ENST00000527986.5	ENSG00000254635.6	lncRNA	2323	2130.08	ENST00000527986	1	WAC-AS1	55.9010451412689	10092	2323	0.230182322631788	Extracellular_region	3	4	-739.3	-0.280919730409208	3.56744656639961e-26	4.61407313060632e-25
ENST00000527997.1	ENSG00000255400.1	lncRNA	550	357.597	ENST00000527997	0	ENSG00000255400	0	2551	550	0.215601724813799	Extracellular_region	2	2	-186.7	-0.127809871217095	2.1672816984213e-06	5.93981722859211e-06
ENST00000528000.1	ENSG00000254804.1	lncRNA	345	159.076	ENST00000528000	1	ENSG00000254804	0	2020	345	0.170792079207921	Extracellular_region	2	2	-113.8	-0.0338692887882466	0.211100907964007	0.267762596381102
ENST00000528009.1	ENSG00000254768.6	lncRNA	635	442.346	ENST00000528009	1	SLC17A6-DT	15.4076809255433	54516	635	0.0116479565632108	Mitochondria	4	6	-172.3	0.0835686689330687	0.00200090404114044	0.0038099875058092
ENST00000528019.5	ENSG00000232995.7	lncRNA	512	319.845	ENST00000528019	0	RGS5	70.2514164413418	21147	512	0.0242114720764175	Extracellular_region	5	8	-130.1	0.0801134223237237	0.00305734069487096	0.00566440135998037
ENST00000528075.1	ENSG00000255100.1	lncRNA	336	150.945	ENST00000528075	0	TSKU-AS1	0	482	336	0.697095435684647	Extracellular_region	2	2	-99.9	-0.0385285051557916	0.154824680396739	0.203964152363143
ENST00000528083.1	ENSG00000247137.9	lncRNA	547	354.606	ENST00000528083	0	ANKRD42-DT	67.45255324313	1391	547	0.393242271746945	Extracellular_region	3	4	-154.3	0.109856598973195	4.75509696902604e-05	0.000112280243558397
ENST00000528090.5	ENSG00000249816.8	lncRNA	572	379.488	ENST00000528090	0	LINC00964	25.2724664108288	95847	572	0.0059678445856417	Nucleus	6	10	-151.7	-0.187042279683791	3.26830067515562e-12	1.53093389444378e-11
ENST00000528119.2	ENSG00000255117.6	lncRNA	843	650.228	ENST00000528119	0	LINC02546	0	11905	843	0.0708105837883242	Extracellular_region	3	4	-181	0.00360004904333965	0.894283813599395	0.913837829010047
ENST00000528121.6	ENSG00000226051.9	lncRNA	2012	1819.08	ENST00000528121	0	ZNF503-AS1	35.136545018561	65783	2012	0.0305854096043051	Nucleus	3	4	-652.9	-0.0148519818192434	0.58352199490399	0.641155454525192
ENST00000528132.1	ENSG00000205959.4	lncRNA	568	375.504	ENST00000528132	0	ENSG00000205959	26.2782330093069	26926	568	0.021094852558865	Nucleus	2	2	-187.3	-0.0121725926776512	0.653192101843109	0.704740099389301
ENST00000528133.1	ENSG00000254676.1	lncRNA	905	712.2	ENST00000528133	1	ENSG00000254676	68.3445119315882	4377	905	0.206762622801005	Extracellular_region	2	2	-245.1	0.0672269860055201	0.0129807395141082	0.0216748542966964
ENST00000528139.1	ENSG00000255366.1	lncRNA	2491	2298.08	ENST00000528139	0	ENSG00000255366	0	2491	2491	1	Extracellular_region	1	0	-700.3	-0.350976748986123	7.56813586332982e-41	2.08776132185385e-39
ENST00000528151.1	ENSG00000254921.1	lncRNA	597	404.41	ENST00000528151	0	ENSG00000254921	0	1111	597	0.537353735373537	Extracellular_region	2	2	-210.1	0.071691901861155	0.00805619083254222	0.0139424955914028
ENST00000528156.1	ENSG00000246067.9	lncRNA	658	465.317	ENST00000528156	0	RAB30-DT	80.5744300231115	1258	658	0.523052464228935	Extracellular_region	2	2	-151	-0.00586196337264493	0.828692337069373	0.858541816436551
ENST00000528183.1	ENSG00000255451.1	lncRNA	520	327.768	ENST00000528183	1	ENSG00000255451	0	1966	520	0.264496439471007	Nucleus	3	4	-155.5	0.0346902885326171	0.200237403489602	0.255636230890695
ENST00000528204.1	ENSG00000255270.1	lncRNA	506	313.906	ENST00000528204	1	NAV2-IT1	19.9171460336765	4531	506	0.111675126903553	Mitochondria	2	2	-146.8	0.123105708973311	5.08026747454049e-06	1.33876103008453e-05
ENST00000528210.1	ENSG00000254846.1	lncRNA	468	276.422	ENST00000528210	1	ENSG00000254846	35.1683631225435	2656	468	0.176204819277108	Extracellular_region	2	2	-114.9	0.140150582908514	2.00443813388467e-07	6.09599409539773e-07
ENST00000528226.1	ENSG00000254409.3	lncRNA	553	360.584	ENST00000528226	0	ENSG00000254409	18.1814308135067	12352	553	0.0447700777202073	Nucleus	4	6	-191.7	-0.127538197657953	2.27846647836196e-06	6.2300254863523e-06
ENST00000528233.1	ENSG00000255409.1	lncRNA	632	439.348	ENST00000528233	1	RSF1-IT1	21.9436791673539	889	632	0.710911136107987	Extracellular_region	2	2	-177.1	0.16106534250478	2.1723530043328e-09	7.96188332628256e-09
ENST00000528245.2	ENSG00000247095.4	lncRNA	750	557.259	ENST00000528245	0	MIR210HG	49.6295902352976	1417	750	0.529287226534933	Nucleus	2	2	-332.9	0.473657114086378	2.91669283767041e-77	2.69667852486982e-75
ENST00000528285.5	ENSG00000244926.7	lncRNA	450	258.752	ENST00000528285	0	ALKBH3-AS1	49.6813775126443	8683	450	0.0518254059656801	Nucleus	4	6	-109.7	-0.0339112283711836	0.21053584347163	0.267118208322641
ENST00000528300.5	ENSG00000214900.12	lncRNA	3208	3015.08	ENST00000528300	0	LINC01588	28.5604516309359	16141	3208	0.198748528591785	Extracellular_region	4	6	-993.9	0.22783004001932	1.56832389356958e-17	1.1203739692722e-16
ENST00000528316.5	ENSG00000248844.6	lncRNA	548	355.603	ENST00000528316	0	LINC02753	0	7695	548	0.0712150747238467	Extracellular_region	2	2	-112.2	-0.00817588385738385	0.762809295478959	0.801984633312264
ENST00000528319.1	ENSG00000255429.1	lncRNA	231	67.589	ENST00000528319	1	ENSG00000255429	0	42975	231	0.00537521815008726	Extracellular_region	2	2	-63.2	0.0244461941874286	0.36679438639762	0.432114299256953
ENST00000528326.5	ENSG00000255160.5	lncRNA	648	455.33	ENST00000528326	0	ENSG00000255160	23.4572849574537	8476	648	0.0764511562057574	Extracellular_region	4	6	-183.1	0.143025971007047	1.11635369051752e-07	3.47953784707388e-07
ENST00000528337.2	ENSG00000254635.6	lncRNA	2649	2456.08	ENST00000528337	0	WAC-AS1	61.540379961106	9711	2649	0.27278344145814	Extracellular_region	3	4	-951	0.00718803362391599	0.790756374285172	0.825999964911425
ENST00000528366.1	ENSG00000255521.3	lncRNA	1102	909.08	ENST00000528366	0	ENSG00000255521	1.02201257861635	5378	1102	0.204908888062477	Extracellular_region	3	4	-303.3	0.0578988984931293	0.0324387446039663	0.0502307476403693
ENST00000528381.1	ENSG00000255248.10	lncRNA	554	361.581	ENST00000528381	0	MIR100HG	0	133554	554	0.00414813483684502	Extracellular_region	3	4	-102.64	0.0130852420095297	0.629078764794657	0.68278936360366
ENST00000528390.1	ENSG00000255267.4	lncRNA	2597	2404.08	ENST00000528390	0	LINC02687	13.9033699777613	17112	2597	0.151764843384759	Extracellular_region	5	8	-949.4	0.204476901958444	2.37684103340333e-14	1.32160024134834e-13
ENST00000528407.1	ENSG00000255201.1	lncRNA	534	341.671	ENST00000528407	1	ENSG00000255201	42.8165804027473	4208	534	0.126901140684411	Nucleus	2	2	-157.8	-0.011691158767818	0.666061607066919	0.71630859725241
ENST00000528445.1	ENSG00000255041.1	lncRNA	606	413.383	ENST00000528445	1	ENSG00000255041	2.85989606146118	126588	606	0.00478718361930041	Nucleus	3	4	-213.9	0.12034551420193	8.25685923675072e-06	2.12556018095489e-05
ENST00000528458.1	ENSG00000255241.1	lncRNA	252	82.087	ENST00000528458	1	ENSG00000255241	7.46754651602185	17245	252	0.0146129312844303	Extracellular_region	3	4	-51.9	-0.0427351895896295	0.114527751717613	0.156351403989876
ENST00000528466.1	ENSG00000254602.2	lncRNA	567	374.509	ENST00000528466	0	ENSG00000254602	11.2787356321839	12686	567	0.0446949393031688	Extracellular_region	2	2	-199.5	-0.00667898085197466	0.80526603668766	0.838437780811055
ENST00000528468.1	ENSG00000246174.9	lncRNA	554	361.581	ENST00000528468	0	KCTD21-AS1	67.2004034509859	6714	554	0.0825141495382782	Extracellular_region	2	2	-157.7	0.139707875737281	2.19119337475649e-07	6.6383468774998e-07
ENST00000528480.1	ENSG00000254653.1	lncRNA	605	412.384	ENST00000528480	1	ENSG00000254653	45.2737425127641	741	605	0.816464237516869	Extracellular_region	2	2	-128	0.240569466271956	2.01242088414347e-19	1.65195965327247e-18
ENST00000528482.6	ENSG00000255545.8	lncRNA	3679	3486.08	ENST00000528482	0	B3GAT1-DT	24.1888349579994	21731	3679	0.169297317196632	Nucleus	5	8	-1393.97	-0.0360174535478394	0.183547970726744	0.236944716984122
ENST00000528496.1	ENSG00000254968.7	lncRNA	855	662.226	ENST00000528496	0	LINC02763	4.89597854702262	148799	855	0.00574600635756961	Nucleus	3	4	-229	0.12137376840248	6.89871785600888e-06	1.79138631784582e-05
ENST00000528497.1	ENSG00000255327.1	lncRNA	762	569.253	ENST00000528497	1	LINC02697	0	861	762	0.885017421602787	Nucleus	2	2	-256.3	0.0921876652842792	0.000649390032565708	0.00132459967184367
ENST00000528507.1	ENSG00000254605.1	lncRNA	655	462.319	ENST00000528507	0	ENSG00000254605	0	6202	655	0.105611093195743	Extracellular_region	3	4	-173.5	0.123744068871077	4.53374923396532e-06	1.20104481142709e-05
ENST00000528510.1	ENSG00000254740.2	lncRNA	209	53.848	ENST00000528510	0	ENSG00000254740	0	840	209	0.248809523809524	Extracellular_region	2	2	-85	-0.0733857824816588	0.00667821545090054	0.0117153800332315
ENST00000528514.1	ENSG00000255495.1	lncRNA	1361	1168.08	ENST00000528514	0	ENSG00000255495	22.9755275767314	1814	1361	0.750275633958104	Nucleus	2	2	-558.3	-0.515116038409424	2.27972538831648e-93	3.18704824076981e-91
ENST00000528520.1	ENSG00000255097.1	lncRNA	561	368.541	ENST00000528520	1	ENSG00000255097	60.929809114988	3062	561	0.183213585891574	Nucleus	2	2	-165.6	0.155689451407219	7.37695420786119e-09	2.5734748172795e-08
ENST00000528524.5	ENSG00000247137.9	lncRNA	549	356.6	ENST00000528524	0	ANKRD42-DT	57.9868049376219	2766	549	0.198481561822126	Extracellular_region	3	4	-163.9	0.0451153660441322	0.0956836568043695	0.133318484426981
ENST00000528549.2	ENSG00000255399.5	lncRNA	3673	3480.08	ENST00000528549	0	TBX5-AS1	4.71024447074678	4673	3673	0.786004707896426	Extracellular_region	3	4	-1230.4	-0.368367492106	4.02753505423396e-45	1.32867737644629e-43
ENST00000528551.1	ENSG00000254614.2	lncRNA	477	285.285	ENST00000528551	0	ENSG00000254614	32.9450891409141	3279	477	0.145471180237877	Extracellular_region	2	2	-155.1	0.10885226653217	5.57908470135226e-05	0.000130632266403067
ENST00000528553.2	ENSG00000254530.2	lncRNA	786	593.252	ENST00000528553	0	LINC02755	2.58395192647579	653426	786	0.00120289061041342	Nucleus	7	12	-186.1	0.0626051657793746	0.0207141269162288	0.0332995837004277
ENST00000528578.5	ENSG00000255435.7	lncRNA	423	232.477	ENST00000528578	0	TTC36-AS1	37.0327071276807	11074	423	0.0381975799169225	Extracellular_region	4	6	-128.8	-0.0946122597079953	0.000464931365717802	0.000967318685667117
ENST00000528607.1	ENSG00000254604.1	lncRNA	539	346.643	ENST00000528607	1	ENSG00000254604	75.3814420016494	81002	539	0.0066541566874892	Extracellular_region	2	2	-131.2	0.22626623345808	2.62994088169219e-17	1.845262418564e-16
ENST00000528614.1	ENSG00000255428.1	lncRNA	2587	2394.08	ENST00000528614	1	ENSG00000255428	26.9388934517382	3945	2587	0.655766793409379	Nucleus	4	6	-886.2	0.101016248705014	0.000185280970371518	0.000406816632666265
ENST00000528629.1	ENSG00000269954.2	lncRNA	544	351.615	ENST00000528629	0	ENSG00000269954	10.1784997457066	1772	544	0.306997742663657	Extracellular_region	2	2	-200.2	0.118102373973039	1.21588397800039e-05	3.0719518730824e-05
ENST00000528646.1	ENSG00000255244.1	lncRNA	707	514.28	ENST00000528646	0	ENSG00000255244	0	4737	707	0.149250580536204	Extracellular_region	2	2	-208.5	-0.0089819050300952	0.740231122918958	0.782167296942721
ENST00000528650.1	ENSG00000254452.1	lncRNA	480	288.24	ENST00000528650	1	ENSG00000254452	63.034965808528	624	480	0.769230769230769	Nucleus	2	2	-187.5	-0.290900086046184	4.98809931545385e-28	7.19386956290295e-27
ENST00000528660.1	ENSG00000255471.1	lncRNA	1156	963.08	ENST00000528660	0	ENSG00000255471	47.2116584674578	29891	1156	0.0386738483155465	Extracellular_region	3	4	-310.2	-0.024627133101292	0.36325719202581	0.428560847347849
ENST00000528689.5	ENSG00000232995.7	lncRNA	566	373.514	ENST00000528689	0	RGS5	72.5878853969925	21090	566	0.0268373636794689	Extracellular_region	6	10	-153.7	0.13299888397574	8.1732649129732e-07	2.33941372250776e-06
ENST00000528692.1	ENSG00000231999.8	lncRNA	439	248.015	ENST00000528692	0	LRRC8C-DT	27.8064336058189	886	439	0.49548532731377	Extracellular_region	2	2	-115.7	0.111769520138235	3.49406199647678e-05	8.38040115884007e-05
ENST00000528696.3	ENSG00000254744.3	lncRNA	572	379.488	ENST00000528696	0	ENSG00000254744	11.4849869423824	3796	572	0.150684931506849	Extracellular_region	3	4	-176.3	-0.275004901563873	4.13186132527174e-25	4.99968359537291e-24
ENST00000528701.6	ENSG00000246225.7	lncRNA	2800	2607.08	ENST00000528701	0	ENSG00000246225	31.925749683933	93412	2800	0.0299747355800111	Mitochondria	4	6	-719.3	0.231569659345607	4.4848887955246e-18	3.33947732300771e-17
ENST00000528717.1	ENSG00000255337.1	lncRNA	692	499.294	ENST00000528717	0	TMEM123-DT	25.7233923450534	9090	692	0.0761276127612761	Mitochondria	2	2	-199.1	0.0827330157966423	0.00222009374555052	0.00419921594019296
ENST00000528720.5	ENSG00000255171.7	lncRNA	553	360.584	ENST00000528720	0	LINC01499	1.66666666666667	121875	553	0.0045374358974359	Extracellular_region	6	10	-151.1	0.02712940677022	0.316543293342022	0.380691398656144
ENST00000528726.1	ENSG00000255043.1	lncRNA	3307	3114.08	ENST00000528726	1	NAV2-AS5	19.1657789759244	4558	3307	0.725537516454585	Mitochondria	3	4	-979.7	0.178699558751392	2.93566122652045e-11	1.26696766526503e-10
ENST00000528765.1	ENSG00000246250.3	lncRNA	462	270.521	ENST00000528765	0	ENSG00000246250	0	3515	462	0.131436699857752	Extracellular_region	2	2	-109.3	0.0411108523928396	0.128982131684462	0.173661223773462
ENST00000528779.1	ENSG00000255272.1	lncRNA	486	294.149	ENST00000528779	0	ENSG00000255272	0	3308	486	0.146916565900846	Extracellular_region	2	2	-163.6	0.0029954680595392	0.911958018941705	0.92830710456731
ENST00000528781.1	ENSG00000255479.1	lncRNA	831	638.231	ENST00000528781	0	ENSG00000255479	0	1373	831	0.605243991260015	Extracellular_region	2	2	-253.9	0.112973305821003	2.87084698350309e-05	6.9564808336102e-05
ENST00000528792.1	ENSG00000255067.1	lncRNA	419	228.603	ENST00000528792	1	ENSG00000255067	28.7248680387665	639	419	0.655712050078247	Extracellular_region	2	2	-163.8	0.0345410318898419	0.202181438680781	0.257807932263629
ENST00000528795.1	ENSG00000254906.1	lncRNA	396	206.541	ENST00000528795	1	ENSG00000254906	6.20039270531743	873	396	0.45360824742268	Nucleus	2	2	-136.5	-0.0520637249525938	0.0544695533877619	0.0804554147924325
ENST00000528800.3	ENSG00000246528.4	lncRNA	1298	1105.08	ENST00000528800	0	SLCO5A1-AS1	36.2387783875042	3743	1298	0.346780657226823	Extracellular_region	2	2	-259.3	0.249767433191128	7.37116377425748e-21	6.69166810224669e-20
ENST00000528844.1	ENSG00000224023.10	lncRNA	718	525.271	ENST00000528844	0	EDRF1-DT	50.1228012403826	12310	718	0.0583265637692933	Extracellular_region	3	4	-212.1	-0.183597248065565	8.19293785676627e-12	3.70517056489535e-11
ENST00000528869.1	ENSG00000255443.1	lncRNA	587	394.433	ENST00000528869	1	CD44-AS1	24.5510617223011	4643	587	0.126426879172949	Extracellular_region	2	2	-113.5	-0.184779460420095	5.98879782023578e-12	2.74146225932301e-11
ENST00000528872.1	ENSG00000255525.1	lncRNA	576	383.471	ENST00000528872	1	ENSG00000255525	3.1130311591261	8864	576	0.0649819494584837	Nucleus	4	6	-149.8	0.0372920007405114	0.168511166171551	0.219765510345861
ENST00000528876.1	ENSG00000255062.2	lncRNA	509	316.87	ENST00000528876	0	ENSG00000255062	70.7343902465114	2820	509	0.180496453900709	Extracellular_region	2	2	-114.88	-0.151410352117772	1.89520160829754e-08	6.36133559652545e-08
ENST00000528885.1	ENSG00000255301.1	lncRNA	684	491.3	ENST00000528885	1	ENSG00000255301	25.9211734123694	1042	684	0.656429942418426	Extracellular_region	2	2	-328.6	0.155524717314142	7.65354625048753e-09	2.66591685893939e-08
ENST00000528887.1	ENSG00000254501.1	lncRNA	544	351.615	ENST00000528887	1	ENSG00000254501	42.996844839326	982	544	0.553971486761711	Nucleus	2	2	-226.3	-0.131385685270169	1.11122191977045e-06	3.13860714601399e-06
ENST00000528978.5	ENSG00000255299.5	lncRNA	562	369.533	ENST00000528978	0	ENSG00000255299	0	7681	562	0.0731675563077724	Extracellular_region	4	6	-152.2	-0.0255909881234117	0.344775911576259	0.409722549002957
ENST00000528982.1	ENSG00000255108.1	lncRNA	464	272.484	ENST00000528982	0	ENSG00000255108	28.0367077024948	990	464	0.468686868686869	Extracellular_region	2	2	-244.8	0.291837860174054	3.30989205472586e-28	4.81805930651192e-27
ENST00000528983.1	ENSG00000255446.1	lncRNA	510	317.864	ENST00000528983	1	ENSG00000255446	0	4880	510	0.104508196721311	Extracellular_region	2	2	-182.9	-0.166694501935368	5.77547958125153e-10	2.22890879657348e-09
ENST00000528986.2	ENSG00000255248.10	lncRNA	3514	3321.08	ENST00000528986	0	MIR100HG	0	12564	3514	0.27968799745304	Extracellular_region	3	4	-912.6	-0.284683688162919	7.2745456108298e-27	9.80125790954905e-26
ENST00000529014.6	ENSG00000247271.8	lncRNA	829	636.232	ENST00000529014	0	ZBED5-AS1	48.2177248978442	20200	829	0.041039603960396	Nucleus	3	4	-326	0.123838565318422	4.45779223834936e-06	1.18179706469281e-05
ENST00000529017.5	ENSG00000255175.6	lncRNA	429	238.303	ENST00000529017	0	LINC02759	0	28085	429	0.0152750578600677	Extracellular_region	5	8	-107.6	0.045848449152354	0.0904076829442371	0.126733745676222
ENST00000529031.5	ENSG00000247137.9	lncRNA	435	244.124	ENST00000529031	1	ANKRD42-DT	73.847166126482	2538	435	0.171394799054374	Extracellular_region	4	6	-112.4	0.143003291342624	1.12157034229452e-07	3.49539488404862e-07
ENST00000529036.1	ENSG00000255038.1	lncRNA	502	309.952	ENST00000529036	0	ENSG00000255038	53.682899422111	2343	502	0.214255228339735	Extracellular_region	2	2	-122.9	-0.0904227356737694	0.000824183682043716	0.00165768598105226
ENST00000529069.5	ENSG00000251637.6	lncRNA	600	407.397	ENST00000529069	0	LINC02754	37.0011176465905	7617	600	0.0787711697518708	Extracellular_region	3	4	-181.7	-0.0701958279755258	0.00947911507248754	0.0162162085821922
ENST00000529070.1	ENSG00000204241.9	lncRNA	1673	1480.08	ENST00000529070	0	LINC02731	7.97534312115192	6324	1673	0.264547754585705	Nucleus	2	2	-568.5	0.155916380199214	7.01178411209423e-09	2.45159765204505e-08
ENST00000529078.1	ENSG00000255480.1	lncRNA	365	177.39	ENST00000529078	1	ENSG00000255480	27.5210747442174	3717	365	0.098197471078827	Extracellular_region	2	2	-83.6	-0.157633488855567	4.76381485849801e-09	1.69150642449608e-08
ENST00000529082.1	ENSG00000255160.5	lncRNA	422	231.505	ENST00000529082	0	ENSG00000255160	22.5074936638716	8357	422	0.0504965896852938	Mitochondria	3	4	-134.1	0.16553466575172	7.61658804212328e-10	2.90678133029262e-09
ENST00000529088.1	ENSG00000255039.1	lncRNA	734	541.261	ENST00000529088	1	LINC02553	0	37344	734	0.0196550985432733	Extracellular_region	3	4	-174.1	0.0184057013640113	0.496852850296186	0.559797321675336
ENST00000529089.1	ENSG00000196696.13	lncRNA	1580	1387.08	ENST00000529089	0	PDXDC2P-NPIPB14P	63.4375035852004	69655	1580	0.0226832244634269	Nucleus	18	34	-508.1	0.0103061206309116	0.703626074802226	0.749704727460967
ENST00000529135.2	ENSG00000249816.8	lncRNA	1301	1108.08	ENST00000529135	0	LINC00964	6.5700938436499	14786	1301	0.0879886379007169	Nucleus	3	4	-357.6	0.0118792381310249	0.661021979253351	0.711800350328301
ENST00000529160.1	ENSG00000246790.2	lncRNA	449	257.772	ENST00000529160	1	SORL1-AS1	15.6766775104748	3224	449	0.139267990074442	Nucleus	2	2	-131.3	0.0540746509411887	0.0457743434270024	0.0687580747635871
ENST00000529171.5	ENSG00000254718.6	lncRNA	562	369.533	ENST00000529171	0	ENSG00000254718	13.5284231865467	8639	562	0.0650538256742679	Nucleus	3	4	-165.4	-0.0560823493470712	0.0382891716173752	0.0584614435934233
ENST00000529215.1	ENSG00000254429.1	lncRNA	506	313.906	ENST00000529215	1	ENSG00000254429	67.9956098251877	899	506	0.562847608453838	Extracellular_region	2	2	-154	0.0442846805385844	0.101956618010373	0.141041995982164
ENST00000529219.1	ENSG00000254518.1	lncRNA	500	307.978	ENST00000529219	0	LINC02750	0	6039	500	0.0827951647623779	Nucleus	3	4	-169.3	0.0902401648640211	0.000844560581198669	0.0016962046408877
ENST00000529229.1	ENSG00000255247.1	lncRNA	559	366.557	ENST00000529229	1	NECTIN1-AS1	47.2738543695552	4006	559	0.13954068896655	Extracellular_region	3	4	-211	0.0638176646279575	0.0183714509414252	0.0298263877762711
ENST00000529234.5	ENSG00000254777.5	lncRNA	580	387.457	ENST00000529234	0	ENSG00000254777	38.8876848798278	52836	580	0.0109773639185404	Extracellular_region	5	8	-172.7	-0.132609075744997	8.80592902407774e-07	2.51252645034466e-06
ENST00000529238.5	ENSG00000254968.7	lncRNA	520	327.768	ENST00000529238	0	LINC02763	1.66666666666667	139498	520	0.0037276520093478	Extracellular_region	4	6	-160.1	-0.0125762804055807	0.64247955892617	0.695008059810546
ENST00000529247.1	ENSG00000254741.1	lncRNA	431	240.244	ENST00000529247	1	ENSG00000254741	52.2696635145903	1035	431	0.416425120772947	Extracellular_region	2	2	-172.4	0.182581219936507	1.07075206073795e-11	4.7960515008934e-11
ENST00000529252.2	ENSG00000225725.4	lncRNA	1433	1240.08	ENST00000529252	0	FAM66E	11.2488789047908	53742	1433	0.0266644337761899	Nucleus	7	12	-556.2	-0.171593627901001	1.75636891413279e-10	7.09372403316373e-10
ENST00000529258.1	ENSG00000254862.5	lncRNA	470	278.385	ENST00000529258	0	LGR4-AS1	6.16709743878136	10636	470	0.0441895449417074	Extracellular_region	4	6	-126.9	-0.0214336272573527	0.428798000068997	0.494156310801117
ENST00000529261.5	ENSG00000283341.3	lncRNA	748	555.259	ENST00000529261	0	ENSG00000283341	54.8066014829964	186740	748	0.00400556924065546	Mitochondria	10	18	-225.3	0.0800004189413427	0.00309921759141472	0.00573657593547734
ENST00000529266.1	ENSG00000254468.2	lncRNA	355	168.183	ENST00000529266	0	ENSG00000254468	15.056110266733	4506	355	0.0787838437638704	Nucleus	2	2	-119.9	0.0116334890964291	0.667609913883937	0.717684511760918
ENST00000529278.1	ENSG00000255482.1	lncRNA	494	302.043	ENST00000529278	1	ENSG00000255482	0	31547	494	0.0156591751989096	Extracellular_region	3	4	-155.3	0.148057738893773	3.897614420705e-08	1.27022714649347e-07
ENST00000529282.1	ENSG00000255171.7	lncRNA	563	370.526	ENST00000529282	0	LINC01499	0.137741046831956	111233	563	0.00506144759199159	Nucleus	6	10	-162	-0.0648380770343737	0.0165828622983425	0.027151008729176
ENST00000529296.2	ENSG00000254531.2	lncRNA	648	455.33	ENST00000529296	0	FLJ20021	28.4679420310958	1136	648	0.570422535211268	Extracellular_region	2	2	-256.7	-0.0481276373708896	0.0754826823903624	0.107899305760582
ENST00000529298.1	ENSG00000255421.1	lncRNA	285	107.388	ENST00000529298	1	ENSG00000255421	30.5331193592226	417	285	0.683453237410072	Extracellular_region	2	2	-77.2	-0.0747175978318129	0.00574763646484003	0.0101902871738944
ENST00000529304.1	ENSG00000254963.1	lncRNA	216	58.027	ENST00000529304	1	ENSG00000254963	76.5391003282386	882	216	0.244897959183673	Extracellular_region	2	2	-71.3	0.0545585783137926	0.0438658315840347	0.0661622538522473
ENST00000529305.5	ENSG00000184608.9	lncRNA	800	607.251	ENST00000529305	0	FAM167A-AS1	15.0878411938058	44578	800	0.0179460720534793	Nucleus	4	6	-259.4	0.114333975669819	2.29372828949556e-05	5.62265538032495e-05
ENST00000529314.2	ENSG00000255458.8	lncRNA	3296	3103.08	ENST00000529314	1	SMIM14-DT	23.433018628962	27740	3296	0.118817591925018	Extracellular_region	5	8	-1013.9	0.0968154767683337	0.000340874495182596	0.000723025995839468
ENST00000529323.1	ENSG00000255276.1	lncRNA	346	159.98	ENST00000529323	1	RRM1-AS1	11.8311317749871	1142	346	0.302977232924694	Extracellular_region	2	2	-91.6	0.0406638025238357	0.133198956368754	0.178667050625918
ENST00000529325.1	ENSG00000255487.1	lncRNA	256	85.003	ENST00000529325	1	ENSG00000255487	48.0905577049859	793	256	0.322824716267339	Extracellular_region	2	2	-58.1	0.0641716587987108	0.0177327253513342	0.0288785423035848
ENST00000529328.1	ENSG00000251381.8	lncRNA	580	387.457	ENST00000529328	0	LINC00958	33.7684086437122	3806	580	0.152390961639517	Extracellular_region	2	2	-174.1	0.0597548400215133	0.0272688880266479	0.0428553331527539
ENST00000529369.2	ENSG00000254682.2	lncRNA	792	599.252	ENST00000529369	1	ENSG00000254682	52.9386945639881	3596	792	0.220244716351502	Nucleus	2	2	-275.9	0.179890147672112	2.15965257222752e-11	9.43411272968377e-11
ENST00000529377.1	ENSG00000255456.1	lncRNA	398	208.446	ENST00000529377	1	ENSG00000255456	43.5596786683798	2449	398	0.162515312372397	Extracellular_region	2	2	-147.1	0.146641216422212	5.26047249271856e-08	1.69297105446504e-07
ENST00000529392.1	ENSG00000245498.7	lncRNA	2792	2599.08	ENST00000529392	0	ENSG00000245498	54.8980463953366	5836	2792	0.478409869773818	Nucleus	3	4	-777.6	0.247894299947261	1.46165052437108e-20	1.29973057965682e-19
ENST00000529416.5	ENSG00000255129.7	lncRNA	743	550.26	ENST00000529416	0	TTC12-DT	26.8053179824165	5554	743	0.133777457688153	Extracellular_region	4	6	-201.5	0.0499138031112237	0.0652457719505362	0.0946150526023808
ENST00000529417.1	ENSG00000254989.1	lncRNA	389	199.894	ENST00000529417	1	ENSG00000254989	0	599	389	0.649415692821369	Extracellular_region	2	2	-107.5	0.0158625064714346	0.558174856760825	0.617553034953169
ENST00000529456.1	ENSG00000215374.6	lncRNA	1432	1239.08	ENST00000529456	0	FAM66B	33.6445093623426	53744	1432	0.0266448347722536	Nucleus	7	12	-547.5	-0.1086360044532	5.77338077632272e-05	0.00013492866748929
ENST00000529478.2	ENSG00000249816.8	lncRNA	654	461.32	ENST00000529478	0	LINC00964	19.8683176702456	10906	654	0.0599669906473501	Extracellular_region	4	6	-160.1	-0.00462748368809486	0.864372485673229	0.88879199378689
ENST00000529488.5	ENSG00000254951.7	lncRNA	660	467.316	ENST00000529488	1	ENSG00000254951	5.94184027777777	128590	660	0.00513259195893926	Extracellular_region	6	10	-200	-0.143922478105462	9.27929193601889e-08	2.91616585514713e-07
ENST00000529491.1	ENSG00000255136.3	lncRNA	538	345.649	ENST00000529491	0	TPBGL-AS1	10.1156310087613	4637	538	0.116023290920854	Mitochondria	2	2	-139	0.0450350517739863	0.096276343484098	0.13406374446092
ENST00000529518.1	ENSG00000228862.4	lncRNA	430	239.274	ENST00000529518	0	ENSG00000228862	0	1060	430	0.405660377358491	Nucleus	3	4	-181.9	0.0481906869651412	0.075100251111115	0.107400547614898
ENST00000529607.1	ENSG00000247137.9	lncRNA	452	260.711	ENST00000529607	0	ANKRD42-DT	71.283851893136	1550	452	0.291612903225806	Extracellular_region	4	6	-122	0.0794462547860278	0.0033122427646693	0.00610378722180109
ENST00000529656.1	ENSG00000254985.1	lncRNA	566	373.514	ENST00000529656	1	RSF1-IT2	50.9562368174801	700	566	0.808571428571429	Extracellular_region	2	2	-118.9	0.209166750591149	5.84305650361034e-15	3.41869974144278e-14
ENST00000529667.1	ENSG00000234899.11	lncRNA	340	154.539	ENST00000529667	0	SOX9-AS1	41.4794498520143	48452	340	0.00701725418971353	Mitochondria	3	4	-89.4	0.0237600101873258	0.38040260637654	0.445846779027669
ENST00000529719.1	ENSG00000255507.7	lncRNA	444	252.886	ENST00000529719	0	UVRAG-DT	0	920	444	0.482608695652174	Extracellular_region	2	2	-162.3	-0.0925421441141343	0.000618727750288694	0.00126588357449367
ENST00000529733.5	ENSG00000255248.10	lncRNA	584	391.442	ENST00000529733	0	MIR100HG	0	164364	584	0.0035530894843153	Extracellular_region	3	4	-105.94	-0.0166560521451656	0.538652578597597	0.599210672067986
ENST00000529743.2	ENSG00000254973.2	lncRNA	1857	1664.08	ENST00000529743	1	ENSG00000254973	47.5346659458021	13718	1857	0.135369587403412	Extracellular_region	3	4	-672	0.349229828624782	1.9667065849532e-40	5.32881643680728e-39
ENST00000529781.1	ENSG00000255335.2	lncRNA	556	363.573	ENST00000529781	0	LINC02729	0	1674	556	0.332138590203106	Extracellular_region	2	2	-179.4	0.0083361569367453	0.758302962596982	0.798104806618402
ENST00000529783.1	ENSG00000225439.4	lncRNA	631	438.35	ENST00000529783	0	BOLA3-AS1	29.4871749031837	1046	631	0.603250478011472	Extracellular_region	2	2	-196.6	-0.0690417262367182	0.0107254997023738	0.0181815070653256
ENST00000529787.2	ENSG00000255036.6	lncRNA	5586	5393.08	ENST00000529787	0	SUGT1P4-STRA6LP-CCDC180	54.1967147084716	86342	5586	0.0646962081026615	Nucleus	41	80	-1896.1	0.0379182051593124	0.161470637877978	0.211685414202377
ENST00000529804.6	ENSG00000255248.10	lncRNA	1217	1024.08	ENST00000529804	0	MIR100HG	1.22324159021407	76630	1217	0.0158815085475662	Extracellular_region	4	6	-347.4	-0.0532245664092634	0.0492960773682084	0.0735328675231049
ENST00000529811.5	ENSG00000247137.9	lncRNA	429	238.303	ENST00000529811	0	ANKRD42-DT	60.1997868918499	2556	429	0.167840375586854	Extracellular_region	4	6	-115.7	0.0437627218767856	0.106062653776821	0.146050098595016
ENST00000529823.2	ENSG00000255248.10	lncRNA	3337	3144.08	ENST00000529823	0	MIR100HG	0	13064	3337	0.255434782608696	Extracellular_region	2	2	-876.9	-0.342107302146625	9.0732555449388e-39	2.2852611398433e-37
ENST00000529827.1	ENSG00000254968.7	lncRNA	461	269.543	ENST00000529827	0	LINC02763	1.82072829131652	3492	461	0.132016036655212	Extracellular_region	3	4	-130.6	0.0398041319711749	0.14160645857624	0.188550790405201
ENST00000529829.7	ENSG00000177112.9	lncRNA	603	410.389	ENST00000529829	0	IRAG1-AS1	15.2430727379685	58677	603	0.0102765990081292	Extracellular_region	3	4	-211.4	-0.132143665083744	9.62308942199801e-07	2.73497798969342e-06
ENST00000529837.1	ENSG00000254687.1	lncRNA	558	365.562	ENST00000529837	0	ENSG00000254687	2.2463768115942	38853	558	0.0143618253416725	Extracellular_region	2	2	-148.8	0.0681348976153016	0.0118048193037665	0.0198618193051467
ENST00000529841.5	ENSG00000254990.6	lncRNA	783	590.252	ENST00000529841	0	ENSG00000254990	26.4123891453268	9639	783	0.0812324929971989	Nucleus	4	6	-288.8	0.193347922828758	5.80609515865748e-13	2.88652477305913e-12
ENST00000529875.1	ENSG00000254404.1	lncRNA	353	166.351	ENST00000529875	1	ENSG00000254404	14.3504544284962	47123	353	0.00749103410224307	Extracellular_region	3	4	-88.6	0.11720437689549	1.41690756337505e-05	3.55351907044292e-05
ENST00000529883.1	ENSG00000254665.1	lncRNA	744	551.259	ENST00000529883	1	ENSG00000254665	70.4681636476583	3251	744	0.228852660719779	Nucleus	2	2	-235.1	-0.447047864413872	4.93908135353006e-68	3.56708013376788e-66
ENST00000529884.1	ENSG00000255506.1	lncRNA	583	390.446	ENST00000529884	1	ENSG00000255506	0	18136	583	0.0321460079400088	Mitochondria	2	2	-124.9	0.0689178540820201	0.0108675684248798	0.0184052978620912
ENST00000529893.6	ENSG00000250903.10	lncRNA	1927	1734.08	ENST00000529893	0	GMDS-DT	58.6367697136992	167822	1927	0.0114824039756409	Extracellular_region	7	12	-613.6	-0.14508221075219	7.29330141568137e-08	2.31567383353842e-07
ENST00000529902.2	ENSG00000214900.12	lncRNA	4279	4086.08	ENST00000529902	0	LINC01588	19.9732497601732	14965	4279	0.285933845639826	Nucleus	5	8	-1404.6	0.279448584399271	6.59747021668404e-26	8.39045652169451e-25
ENST00000529908.1	ENSG00000254602.2	lncRNA	580	387.457	ENST00000529908	0	ENSG00000254602	4.57166940479712	2430	580	0.238683127572016	Extracellular_region	2	2	-183.1	-0.0303528035019812	0.262439996222623	0.32363922787164
ENST00000529910.1	ENSG00000254566.1	lncRNA	535	342.666	ENST00000529910	0	ENSG00000254566	14.6005658520843	2283	535	0.234340779675865	Nucleus	2	2	-151.6	0.103139327508819	0.000134937029337436	0.000301430494886856
ENST00000529922.1	ENSG00000255344.2	lncRNA	455	263.657	ENST00000529922	0	LINC02706	0	1381	455	0.329471397538016	Extracellular_region	2	2	-123.6	0.0144794323570891	0.593000022243559	0.64981051303544
ENST00000529934.5	ENSG00000255031.5	lncRNA	326	142.035	ENST00000529934	0	ENSG00000255031	67.4044397449117	2646	326	0.123204837490552	Extracellular_region	3	4	-106.3	0.239415627900599	3.01780584287969e-19	2.4460136947425e-18
ENST00000529938.2	ENSG00000250303.5	lncRNA	2191	1998.08	ENST00000529938	0	LINC02762	43.6020943019341	3875	2191	0.56541935483871	Extracellular_region	3	4	-578.2	0.0865980363216932	0.00136226352284659	0.00265764157640273
ENST00000529961.1	ENSG00000254444.1	lncRNA	816	623.245	ENST00000529961	1	ENSG00000254444	13.4944550443722	77442	816	0.0105369179514992	Extracellular_region	3	4	-261.2	0.0965853496632032	0.000352212281860185	0.000745451307217659
ENST00000529965.3	ENSG00000255145.3	lncRNA	1652	1459.08	ENST00000529965	0	STX17-DT	57.0687878917061	21384	1652	0.0772540216984661	Extracellular_region	3	4	-445.01	-0.00099980654683994	0.970560810958558	0.976180651031263
ENST00000529979.6	ENSG00000177112.9	lncRNA	836	643.229	ENST00000529979	0	IRAG1-AS1	13.5448182654243	58633	836	0.0142581822523152	Extracellular_region	5	8	-294.1	-0.0564174436748452	0.0371470646519123	0.0568587955157937
ENST00000530000.1	ENSG00000233183.3	lncRNA	6593	6400.08	ENST00000530000	0	ENSG00000233183	0	7107	6593	0.927676938229914	Nucleus	2	2	-2378.7	0.111840168343319	3.45419493456282e-05	8.29041507691189e-05
ENST00000530002.1	ENSG00000245248.8	lncRNA	764	571.253	ENST00000530002	0	USP2-AS1	25.5858429198596	93874	764	0.00813856871977331	Nucleus	4	6	-264.9	0.113002887205988	2.85695017371562e-05	6.92446040680685e-05
ENST00000530033.1	ENSG00000251396.8	lncRNA	558	365.562	ENST00000530033	0	LINC01301	5.1170752353248	643	558	0.867807153965785	Nucleus	2	2	-210.1	0.200331141685004	7.98975202233912e-14	4.26027390907398e-13
ENST00000530039.1	ENSG00000255032.1	lncRNA	628	435.353	ENST00000530039	1	TSPAN18-AS1	0	17301	628	0.0362984798566557	Nucleus	3	4	-172	0.0617006915814354	0.0226271627020468	0.0361246340935246
ENST00000530042.1	ENSG00000255340.1	lncRNA	444	252.886	ENST00000530042	1	ENSG00000255340	42.8114106881301	6790	444	0.0653902798232695	Mitochondria	2	2	-95	0.160862755284686	2.27649084492994e-09	8.32876768157911e-09
ENST00000530045.5	ENSG00000255234.6	lncRNA	2643	2450.08	ENST00000530045	1	CCDC90B-AS1	24.8100120242523	137389	2643	0.0192373479681779	Nucleus	5	8	-631	0.100624809844382	0.000196305934742636	0.000429563761614227
ENST00000530049.1	ENSG00000254639.1	lncRNA	653	460.321	ENST00000530049	0	ENSG00000254639	0	886	653	0.737020316027088	Extracellular_region	2	2	-284	-0.0656610091776607	0.0152535853025077	0.0251397229502988
ENST00000530072.7	ENSG00000255248.10	lncRNA	3673	3480.08	ENST00000530072	0	MIR100HG	0	12585	3673	0.291855383392928	Extracellular_region	3	4	-950.1	-0.348140883410617	3.55589959924545e-40	9.53503397163449e-39
ENST00000530079.5	ENSG00000196696.13	lncRNA	2764	2571.08	ENST00000530079	0	PDXDC2P-NPIPB14P	76.0512919674976	89502	2764	0.0308819914638779	Nucleus	25	48	-873.9	-0.0650933024041353	0.0161601230524815	0.0265117986506193
ENST00000530083.2	ENSG00000255284.3	lncRNA	891	698.207	ENST00000530083	1	ENSG00000255284	47.9976017017017	6725	891	0.132490706319703	Nucleus	2	2	-334.4	0.232890964349464	2.86651016286428e-18	2.16715536592729e-17
ENST00000530102.1	ENSG00000254562.7	lncRNA	460	268.563	ENST00000530102	0	LINC01493	0	18094	460	0.0254227920857743	Extracellular_region	3	4	-104.4	0.0245634436218024	0.364499825390447	0.429804080672259
ENST00000530126.1	ENSG00000254699.1	lncRNA	178	36.766	ENST00000530126	0	LINC02695	0	696	178	0.255747126436782	Extracellular_region	2	2	-24.4	0.0100302447660056	0.711198982509355	0.756476160859059
ENST00000530146.2	ENSG00000281880.2	lncRNA	1033	840.08	ENST00000530146	0	PAUPAR	8.51193626814558	32566	1033	0.0317201989805318	Extracellular_region	2	2	-285.47	0.153532606686757	1.19080630282271e-08	4.07506955388564e-08
ENST00000530150.2	ENSG00000255494.2	lncRNA	505	312.919	ENST00000530150	0	LINC00681	0	24050	505	0.020997920997921	Extracellular_region	2	2	-125.2	0.00431912593828183	0.873331227558525	0.896219836314383
ENST00000530169.5	ENSG00000251364.8	lncRNA	501	308.964	ENST00000530169	0	ENSG00000251364	31.8298805972377	37877	501	0.0132270243155477	Extracellular_region	5	8	-131.4	0.0508792161563593	0.0602071126174998	0.0880330506619861
ENST00000530176.5	ENSG00000214900.12	lncRNA	2444	2251.08	ENST00000530176	0	LINC01588	20.1890375034547	25337	2444	0.0964597229348384	Extracellular_region	4	6	-796.3	0.0496629270957758	0.0666105421377104	0.0964064323761396
ENST00000530190.1	ENSG00000254988.1	lncRNA	568	375.504	ENST00000530190	0	ENSG00000254988	59.5970630252985	23203	568	0.0244795931560574	Extracellular_region	3	4	-162.4	0.0678774438016358	0.0121282885579684	0.0203600648023396
ENST00000530194.1	ENSG00000246528.4	lncRNA	572	379.488	ENST00000530194	0	SLCO5A1-AS1	39.7878132148999	11673	572	0.049001970358948	Extracellular_region	3	4	-140.3	0.211690946525729	2.70771917258989e-15	1.62625421184766e-14
ENST00000530198.1	ENSG00000255176.1	lncRNA	1388	1195.08	ENST00000530198	1	ENSG00000255176	50.4009487006702	1478	1388	0.939106901217862	Extracellular_region	2	2	-448.4	0.0933818686223939	0.000551380404297711	0.00113538198516091
ENST00000530201.2	ENSG00000251364.8	lncRNA	1868	1675.08	ENST00000530201	1	ENSG00000251364	43.8283539379225	94647	1868	0.019736494553446	Nucleus	4	6	-602.2	0.0635161827410572	0.0189311971179962	0.0306652301744182
ENST00000530223.1	ENSG00000255164.1	lncRNA	439	248.015	ENST00000530223	1	ENSG00000255164	70.9245379220929	1924	439	0.228170478170478	Nucleus	2	2	-159.3	0.182468635849602	1.10288289878959e-11	4.93425266336833e-11
ENST00000530228.1	ENSG00000254813.5	lncRNA	762	569.253	ENST00000530228	0	ENSG00000254813	1.84365781710914	22395	762	0.034025452109846	Nucleus	3	4	-232	0.0502396748081213	0.0635075014306563	0.0923505880475375
ENST00000530248.2	ENSG00000255310.2	lncRNA	1939	1746.08	ENST00000530248	1	ENSG00000255310	44.6189031560033	1939	1939	1	Extracellular_region	1	0	-544	-0.24203387023146	1.19961668009414e-19	1.00128131651646e-18
ENST00000530249.1	ENSG00000254734.1	lncRNA	576	383.471	ENST00000530249	1	ENSG00000254734	0.138888888888889	167806	576	0.00343253518944495	Nucleus	3	4	-126.4	0.0551777256794424	0.0415223027372694	0.0629562374806838
ENST00000530261.2	ENSG00000246174.9	lncRNA	2355	2162.08	ENST00000530261	0	KCTD21-AS1	47.995636570564	35457	2355	0.066418478720704	Nucleus	4	6	-828.9	-0.140413996878579	1.90071186777049e-07	5.79283485432902e-07
ENST00000530263.1	ENSG00000255521.3	lncRNA	422	231.505	ENST00000530263	0	ENSG00000255521	0	1493	422	0.282652377762893	Extracellular_region	2	2	-141	0.101596943737996	0.000169991711353973	0.000375096282926458
ENST00000530270.2	ENSG00000246067.9	lncRNA	1116	923.08	ENST00000530270	0	RAB30-DT	85.7909529046449	1614	1116	0.691449814126394	Extracellular_region	2	2	-264.2	0.00740099828196561	0.784707300521995	0.820801099567146
ENST00000530283.1	ENSG00000254980.1	lncRNA	1155	962.08	ENST00000530283	1	ENSG00000254980	0	12713	1155	0.0908518838983717	Extracellular_region	2	2	-363.2	0.0580180365975745	0.0320833387197665	0.0497310026781285
ENST00000530303.5	ENSG00000176984.6	lncRNA	555	362.577	ENST00000530303	0	ENSG00000176984	0	1177	555	0.471537807986406	Extracellular_region	2	2	-257.3	-0.0545874906970035	0.0437539638664694	0.0660098782964228
ENST00000530313.1	ENSG00000245573.9	lncRNA	596	403.413	ENST00000530313	0	BDNF-AS	29.0815861743539	19761	596	0.0301604169829462	Extracellular_region	2	2	-140.5	0.0929800062546247	0.00058271078244974	0.001196244896321
ENST00000530344.1	ENSG00000247271.8	lncRNA	415	224.744	ENST00000530344	0	ZBED5-AS1	32.0253861159754	41542	415	0.0099898897501324	Mitochondria	2	2	-86.7	-0.013046477011091	0.630095225519643	0.68370063922626
ENST00000530346.6	ENSG00000250903.10	lncRNA	1537	1344.08	ENST00000530346	0	GMDS-DT	65.8952389039334	154011	1537	0.00997980663718825	Extracellular_region	6	10	-462.7	0.0877257731456684	0.00117700229035413	0.00231732227993688
ENST00000530350.2	ENSG00000255325.2	lncRNA	631	438.35	ENST00000530350	0	ENSG00000255325	0	4301	631	0.14671006742618	Extracellular_region	4	6	-164	0.0542421757710618	0.0451058993096005	0.0678473207091056
ENST00000530352.1	ENSG00000254508.5	lncRNA	376	187.659	ENST00000530352	0	FBXO3-DT	0	966	376	0.389233954451346	Nucleus	3	4	-104	0.0533568866425889	0.0487334190962954	0.0727813956762022
ENST00000530379.1	ENSG00000255171.7	lncRNA	555	362.577	ENST00000530379	0	LINC01499	0	14312	555	0.0387786472889883	Extracellular_region	2	2	-150.2	0.0736163978973322	0.00650797512681088	0.0114368347833522
ENST00000530387.5	ENSG00000255109.6	lncRNA	462	270.521	ENST00000530387	0	LINC02740	6.00914059988057	56439	462	0.00818582894806782	Mitochondria	5	8	-108.8	0.098542665180935	0.00026605332399036	0.000572485858829058
ENST00000530389.1	ENSG00000255029.2	lncRNA	563	370.526	ENST00000530389	0	ENSG00000255029	0	33564	563	0.0167739244428554	Extracellular_region	2	2	-164.8	0.0640141414202946	0.0180144995288193	0.0292931531716549
ENST00000530418.2	ENSG00000254661.3	lncRNA	1079	886.08	ENST00000530418	0	LINC02682	0	17038	1079	0.0633290292287827	Extracellular_region	4	6	-288.9	-0.0259576324926038	0.337905894064809	0.402581909071104
ENST00000530422.1	ENSG00000254911.3	lncRNA	353	166.351	ENST00000530422	1	SCARNA9	74.8304210365252	353	353	1	Mitochondria	1	0	-83.6	0.446404520290997	8.06874610094587e-68	5.7844857424476e-66
ENST00000530430.1	ENSG00000254560.6	lncRNA	879	686.211	ENST00000530430	0	BBOX1-AS1	42.081712272515	157067	879	0.00559633786855291	Extracellular_region	5	8	-284.4	0.122079062310075	6.09356041119902e-06	1.59181642316944e-05
ENST00000530435.1	ENSG00000254630.1	lncRNA	390	200.843	ENST00000530435	1	ENSG00000254630	15.9875095754529	2705	390	0.144177449168207	Extracellular_region	2	2	-114.3	0.0532013808298734	0.0493952266326205	0.0736613633205884
ENST00000530450.1	ENSG00000246250.3	lncRNA	593	400.42	ENST00000530450	1	ENSG00000246250	44.7125808827199	47555	593	0.012469771843129	Extracellular_region	4	6	-171.2	-0.00374567070226423	0.89003422394136	0.910320383490674
ENST00000530466.5	ENSG00000248332.6	lncRNA	531	338.683	ENST00000530466	0	TUB-AS1	0	7903	531	0.0671896748070353	Nucleus	3	4	-198.1	0.0469133675327316	0.0831627032778572	0.117643586181826
ENST00000530479.1	ENSG00000254419.1	lncRNA	577	384.466	ENST00000530479	1	ENSG00000254419	37.1086897925575	839	577	0.687723480333731	Extracellular_region	2	2	-260.9	-0.0312980220915386	0.247862192558368	0.307907624644621
ENST00000530492.1	ENSG00000254927.1	lncRNA	516	323.799	ENST00000530492	0	ENSG00000254927	1.41509433962264	52657	516	0.00979926695406119	Extracellular_region	2	2	-135.3	0.066069038102056	0.0146299513507172	0.0241986965041227
ENST00000530510.1	ENSG00000254928.1	lncRNA	609	416.379	ENST00000530510	0	ENSG00000254928	0	1478	609	0.412043301759134	Nucleus	2	2	-183.7	0.00981305361365577	0.717181108848336	0.761801012003229
ENST00000530512.3	ENSG00000203472.3	lncRNA	573	380.484	ENST00000530512	1	ENSG00000203472	1.99430199430199	19512	573	0.0293665436654367	Extracellular_region	2	2	-246.2	0.0123486486595534	0.648511204075878	0.700521543756055
ENST00000530525.1	ENSG00000255143.1	lncRNA	497	305.014	ENST00000530525	1	ENSG00000255143	0.986753464883637	20327	497	0.0244502385989079	Nucleus	2	2	-144	0.0719661968584201	0.00781708449536385	0.0135598099922393
ENST00000530549.2	ENSG00000249816.8	lncRNA	737	544.26	ENST00000530549	0	LINC00964	23.5178712326612	10884	737	0.0677140757074605	Extracellular_region	5	8	-181	-0.0248493213989991	0.358942885454192	0.424196360624571
ENST00000530550.1	ENSG00000255395.1	lncRNA	560	367.549	ENST00000530550	0	ENSG00000255395	3.25863629247853	40977	560	0.0136662029919223	Nucleus	4	6	-199.7	0.13217024936074	9.57451259744616e-07	2.72199790729581e-06
ENST00000530569.5	ENSG00000254768.6	lncRNA	525	332.725	ENST00000530569	0	SLC17A6-DT	16.7257142960704	20473	525	0.0256435305035901	Extracellular_region	2	2	-160.5	0.0952146355235114	0.000427378198428993	0.000893880243581118
ENST00000530572.1	ENSG00000254938.1	lncRNA	566	373.514	ENST00000530572	0	ENSG00000254938	26.8714937955912	20472	566	0.0276475185619383	Extracellular_region	2	2	-140.8	0.150168955097492	2.47978473758654e-08	8.23846850646204e-08
ENST00000530576.5	ENSG00000255418.6	lncRNA	510	317.864	ENST00000530576	0	LINC02718	14.556521765405	1887	510	0.27027027027027	Extracellular_region	4	6	-131.8	0.108719485329019	5.69763253737084e-05	0.000133246600481923
ENST00000530583.1	ENSG00000233220.3	lncRNA	1419	1226.08	ENST00000530583	1	LINC00167	3.67007564815523	1419	1419	1	Nucleus	1	0	-520.2	0.209944129904288	4.61551155569645e-15	2.7224553604532e-14
ENST00000530595.1	ENSG00000254602.2	lncRNA	2790	2597.08	ENST00000530595	1	ENSG00000254602	4.25672857995542	14415	2790	0.193548387096774	Extracellular_region	2	2	-933.8	-0.480466592515865	9.313985372526e-80	9.1646229161884e-78
ENST00000530600.1	ENSG00000254859.1	lncRNA	498	306.003	ENST00000530600	0	ENSG00000254859	57.5748209452466	7757	498	0.0642000773494908	Nucleus	2	2	-155.6	0.071717967451111	0.00803319115452345	0.0139049638223099
ENST00000530606.1	ENSG00000226051.9	lncRNA	549	356.6	ENST00000530606	0	ZNF503-AS1	23.6199575702718	85312	549	0.00643520255063766	Extracellular_region	4	6	-166.2	-0.00361769845362282	0.893768597497014	0.913414830972984
ENST00000530635.1	ENSG00000231383.2	lncRNA	555	362.577	ENST00000530635	0	FGF12-AS1	5.60707122891169	6951	555	0.0798446266724212	Extracellular_region	3	4	-182.6	0.0990404657894232	0.000247531044487849	0.000534775359023184
ENST00000530652.1	ENSG00000255043.1	lncRNA	569	376.5	ENST00000530652	0	NAV2-AS5	18.9781759967093	1010	569	0.563366336633663	Extracellular_region	3	4	-161.7	0.036446063962324	0.178384331618998	0.231110728056488
ENST00000530663.1	ENSG00000255496.1	lncRNA	358	170.94	ENST00000530663	1	ENSG00000255496	2.39882935761329	181337	358	0.00197422478589587	Extracellular_region	2	2	-93.8	0.0497042735684499	0.0663840136979044	0.0961122751396473
ENST00000530667.1	ENSG00000255402.1	lncRNA	553	360.584	ENST00000530667	0	ENSG00000255402	0	839	553	0.65911799761621	Extracellular_region	2	2	-249	0.0341641262703107	0.207151634820735	0.263332088109244
ENST00000530686.6	ENSG00000245573.9	lncRNA	1646	1453.08	ENST00000530686	0	BDNF-AS	39.4145777018118	170655	1646	0.00964519058920043	Extracellular_region	7	12	-472.6	-0.123664687842369	4.59851203917494e-06	1.2174066849431e-05
ENST00000530690.1	ENSG00000246889.3	lncRNA	554	361.581	ENST00000530690	1	CTTN-DT	44.1998180193164	26117	554	0.0212122372401118	Nucleus	2	2	-187.7	0.124512933252384	3.95002692249443e-06	1.05334195442818e-05
ENST00000530725.6	ENSG00000251396.8	lncRNA	1954	1761.08	ENST00000530725	1	LINC01301	4.32228195929674	226868	1954	0.00861293791984766	Mitochondria	10	18	-667.1	0.0804198715950198	0.00294635783095919	0.00547193579552442
ENST00000530733.1	ENSG00000255334.1	lncRNA	322	138.53	ENST00000530733	1	ENSG00000255334	14.1987661795307	818	322	0.393643031784841	Extracellular_region	2	2	-84.7	-0.114994082867718	2.05524373294352e-05	5.06471668347231e-05
ENST00000530759.1	ENSG00000255135.5	lncRNA	599	406.401	ENST00000530759	0	EMSY-DT	59.9146261239797	3237	599	0.185047883843065	Extracellular_region	2	2	-209.4	0.267012937370226	1.02908230419151e-23	1.13579625026995e-22
ENST00000530778.1	ENSG00000245149.5	lncRNA	1767	1574.08	ENST00000530778	0	RNF139-DT	64.3682799328079	1767	1767	1	Extracellular_region	1	0	-494.8	0.0533896376827049	0.0485949881545054	0.0725978054526624
ENST00000530792.1	ENSG00000255136.3	lncRNA	495	303.033	ENST00000530792	1	TPBGL-AS1	10.5826069775999	33120	495	0.014945652173913	Nucleus	4	6	-183.2	-0.0152373540261628	0.573792594367387	0.632070655467933
ENST00000530805.1	ENSG00000254855.1	lncRNA	479	287.255	ENST00000530805	1	KLC2-AS1	23.9953651955176	890	479	0.538202247191011	Extracellular_region	3	4	-199.7	-0.288569933241259	1.37286923105475e-27	1.9316860221169e-26
ENST00000530825.5	ENSG00000247137.9	lncRNA	375	186.733	ENST00000530825	0	ANKRD42-DT	79.2567420207878	1754	375	0.213797035347776	Extracellular_region	4	6	-83	0.0509500813682822	0.059850312501623	0.0875629574396918
ENST00000530833.6	ENSG00000250903.10	lncRNA	2988	2795.08	ENST00000530833	0	GMDS-DT	78.3643066163504	20568	2988	0.145274212368728	Extracellular_region	3	4	-889.8	0.2492204172252	9.0077494251491e-21	8.1249906487499e-20
ENST00000530837.1	ENSG00000254820.1	lncRNA	477	285.285	ENST00000530837	1	ENSG00000254820	7.983498748687	3554	477	0.134214969048959	Mitochondria	2	2	-117.3	0.0867179019313799	0.00134136756395104	0.00261926764983291
ENST00000530842.2	ENSG00000255236.3	lncRNA	1848	1655.08	ENST00000530842	0	CHKA-DT	5.01316070590101	8821	1848	0.209500056682916	Extracellular_region	3	4	-658.61	0.332322257384104	1.49312144799674e-36	3.37843871924271e-35
ENST00000530846.1	ENSG00000251364.8	lncRNA	628	435.353	ENST00000530846	0	ENSG00000251364	25.2644937716572	8044	628	0.078070611636002	Mitochondria	4	6	-157.8	0.0413423959628129	0.126839192346287	0.171123186939618
ENST00000530896.6	ENSG00000245832.7	lncRNA	929	736.191	ENST00000530896	0	MIR4300HG	3.98536979596457	258376	929	0.00359553518902684	Extracellular_region	5	8	-242.7	0.0287046046060771	0.28925178687485	0.351969545256321
ENST00000530897.1	ENSG00000255153.1	lncRNA	939	746.185	ENST00000530897	1	TOLLIP-DT	13.2072423916344	939	939	1	Extracellular_region	1	0	-380.6	-0.104873415106944	0.000103685196302258	0.000234945750048247
ENST00000530918.2	ENSG00000254740.2	lncRNA	778	585.252	ENST00000530918	0	ENSG00000254740	22.4590228637463	8908	778	0.0873372249663224	Extracellular_region	2	2	-358.2	0.0143876964825211	0.595344641484125	0.65193972698984
ENST00000530941.3	ENSG00000255269.3	lncRNA	655	462.319	ENST00000530941	0	LINC02710	0	5846	655	0.112042422169004	Extracellular_region	3	4	-152.4	-0.00280090792979597	0.917655447422794	0.932948491754246
ENST00000530946.1	ENSG00000255279.1	lncRNA	533	340.675	ENST00000530946	0	ENSG00000255279	0	2488	533	0.214228295819936	Mitochondria	3	4	-149.1	0.0516354005525802	0.0564893485786912	0.0831348619368085
ENST00000530955.2	ENSG00000255248.10	lncRNA	775	582.252	ENST00000530955	0	MIR100HG	0	73376	775	0.0105620366332316	Extracellular_region	2	2	-221.4	0.0095473997521184	0.724521645138885	0.768328903704791
ENST00000530960.1	ENSG00000254526.1	lncRNA	492	300.065	ENST00000530960	1	ENSG00000254526	2.2264631043257	106779	492	0.00460764757115163	Extracellular_region	5	8	-134	0.0627690208013138	0.0203830581812882	0.0328114071490243
ENST00000530963.1	ENSG00000254864.1	lncRNA	550	357.597	ENST00000530963	1	ENSG00000254864	49.5586729440386	3181	550	0.172901603269412	Extracellular_region	2	2	-154.5	0.165402698802832	7.85923208280441e-10	2.99520609749056e-09
ENST00000530972.1	ENSG00000255449.1	lncRNA	712	519.276	ENST00000530972	1	ENSG00000255449	72.4558949229283	3680	712	0.193478260869565	Extracellular_region	2	2	-192.1	0.211906396362583	2.53451632599271e-15	1.52546412778738e-14
ENST00000531002.2	ENSG00000254489.3	lncRNA	2616	2423.08	ENST00000531002	0	MPPED2-AS1	0	48454	2616	0.0539893507243984	Extracellular_region	5	8	-651.5	-0.582449312106901	8.42021359957622e-125	2.24352629991072e-122
ENST00000531024.2	ENSG00000255399.5	lncRNA	1069	876.08	ENST00000531024	0	TBX5-AS1	5.83897310454293	2098	1069	0.509532888465205	Extracellular_region	3	4	-373.2	0.00383053168812586	0.88755922325353	0.908258160097468
ENST00000531046.1	ENSG00000249346.7	lncRNA	822	629.243	ENST00000531046	0	LINC01016	0	1078	822	0.76252319109462	Extracellular_region	2	2	-235.9	-0.066536400116727	0.0139433140920862	0.0231489659828467
ENST00000531049.1	ENSG00000180861.9	lncRNA	683	490.301	ENST00000531049	1	LINC01559	10.5757165493494	10939	683	0.062437151476369	Nucleus	4	6	-201.9	0.0367982260163706	0.174223136444187	0.226311931690425
ENST00000531071.6	ENSG00000255248.10	lncRNA	3399	3206.08	ENST00000531071	0	MIR100HG	0	13072	3399	0.260021419828641	Extracellular_region	3	4	-904.7	-0.124800317929684	3.75090367108483e-06	1.00293297238986e-05
ENST00000531076.1	ENSG00000255328.2	lncRNA	457	265.62	ENST00000531076	0	ENSG00000255328	0	558	457	0.818996415770609	Extracellular_region	2	2	-155.7	0.00747893462037429	0.782496809134051	0.818893417152146
ENST00000531077.2	ENSG00000254775.2	lncRNA	810	617.247	ENST00000531077	0	ENSG00000254775	3.64027196361215	27909	810	0.0290228958400516	Mitochondria	6	10	-212.6	0.0528699881114241	0.0508307321527609	0.075588238362393
ENST00000531086.1	ENSG00000255320.2	lncRNA	397	207.493	ENST00000531086	0	ENSG00000255320	51.7053531735192	1400	397	0.283571428571429	Nucleus	2	2	-127.5	-0.084697264398899	0.00173632018480744	0.00333552461467008
ENST00000531087.1	ENSG00000254428.1	lncRNA	523	330.739	ENST00000531087	1	ENSG00000254428	81.7817710131939	1152	523	0.453993055555556	Extracellular_region	2	2	-235.3	0.153625027133948	1.16678029402457e-08	3.99605062489063e-08
ENST00000531092.6	ENSG00000250903.10	lncRNA	1974	1781.08	ENST00000531092	0	GMDS-DT	61.108183384625	167767	1974	0.0117663187635232	Extracellular_region	8	14	-635.3	-0.0596160044036419	0.0276294034420646	0.0433762860822412
ENST00000531108.1	ENSG00000255139.2	lncRNA	440	248.991	ENST00000531108	0	ENSG00000255139	35.7862397592101	23114	440	0.019036082028208	Extracellular_region	4	6	-116.4	-0.0900292760031164	0.000868678608166881	0.00174212868210594
ENST00000531111.1	ENSG00000254397.1	lncRNA	597	404.41	ENST00000531111	1	ENSG00000254397	57.8793012153323	3131	597	0.190673906100287	Extracellular_region	2	2	-138	0.107183623225286	7.25381980823616e-05	0.000167562721529007
ENST00000531126.7	ENSG00000197989.15	lncRNA	728	535.262	ENST00000531126	0	SNHG12	57.7684148124661	3336	728	0.218225419664269	Nucleus	6	10	-268.9	0.0633354134106912	0.0192739188625893	0.0311724837092827
ENST00000531136.1	ENSG00000255558.1	lncRNA	467	275.442	ENST00000531136	1	ENSG00000255558	3.15126050420167	80225	467	0.00582112807728264	Extracellular_region	2	2	-146	0.0863943823836589	0.00139845506241524	0.00272375283762314
ENST00000531155.1	ENSG00000255404.1	lncRNA	1044	851.08	ENST00000531155	1	ENSG00000255404	35.6423805624082	1274	1044	0.819466248037677	Extracellular_region	2	2	-344.3	0.297730906191156	2.4270996010645e-29	3.7693641537328e-28
ENST00000531157.1	ENSG00000254754.1	lncRNA	348	161.785	ENST00000531157	0	ENSG00000254754	0	2621	348	0.132773750476917	Extracellular_region	2	2	-68.3	0.0787972230120112	0.00357862173049202	0.00656155193983174
ENST00000531176.1	ENSG00000254705.1	lncRNA	775	582.252	ENST00000531176	1	ENSG00000254705	0	7986	775	0.0970448284497871	Extracellular_region	5	8	-168.7	0.0363032859294022	0.180092303300131	0.233050776684242
ENST00000531202.2	ENSG00000255399.5	lncRNA	965	772.181	ENST00000531202	0	TBX5-AS1	6.11293387741615	2044	965	0.472113502935421	Extracellular_region	3	4	-316	-0.0323413344356488	0.232439791576545	0.291120250574346
ENST00000531210.1	ENSG00000255388.6	lncRNA	454	262.673	ENST00000531210	0	LINC02741	0	125674	454	0.00361252128523004	Extracellular_region	3	4	-116.6	0.0641631169134756	0.0177479059346226	0.0289005588665194
ENST00000531215.1	ENSG00000255081.1	lncRNA	471	279.371	ENST00000531215	1	ENSG00000255081	42.1748196006075	1013	471	0.464955577492596	Extracellular_region	2	2	-139.9	0.155531994392683	7.64111800890166e-09	2.66181623228172e-08
ENST00000531241.1	ENSG00000255045.1	lncRNA	445	253.857	ENST00000531241	0	ENSG00000255045	6.2458458427972	1704	445	0.261150234741784	Extracellular_region	3	4	-117.3	0.10863533905915	5.77398834616371e-05	0.000134940276947324
ENST00000531263.2	ENSG00000255507.7	lncRNA	713	520.276	ENST00000531263	0	UVRAG-DT	0	1314	713	0.54261796042618	Extracellular_region	2	2	-217.15	0.279687399721979	5.97229364986365e-26	7.6160582544114e-25
ENST00000531268.1	ENSG00000255165.1	lncRNA	464	272.484	ENST00000531268	1	ENSG00000255165	33.2132107214912	942	464	0.492569002123142	Extracellular_region	2	2	-125.6	0.0771382338847009	0.00435024528234792	0.00786882745092637
ENST00000531276.1	ENSG00000255355.1	lncRNA	683	490.301	ENST00000531276	0	PATL1-DT	0	1106	683	0.61754068716094	Extracellular_region	2	2	-173.4	-0.00577238563318004	0.831270481415276	0.860780721354285
ENST00000531288.1	ENSG00000254913.1	lncRNA	406	216.065	ENST00000531288	1	ENSG00000254913	7.26884234025813	3219	406	0.126126126126126	Mitochondria	3	4	-89.2	0.0780771066295465	0.00389684280285702	0.00710368076637677
ENST00000531304.1	ENSG00000254768.6	lncRNA	571	378.492	ENST00000531304	0	SLC17A6-DT	0	18405	571	0.0310241782124423	Extracellular_region	2	2	-130.6	0.049929895640229	0.0651590203139043	0.0945010682487996
ENST00000531305.1	ENSG00000254450.1	lncRNA	684	491.3	ENST00000531305	1	ALG9-IT1	55.4940088726056	11999	684	0.0570047503958663	Extracellular_region	2	2	-186	0.188472851339774	2.21989335442419e-12	1.05355923157149e-11
ENST00000531311.1	ENSG00000255139.2	lncRNA	601	408.394	ENST00000531311	0	ENSG00000255139	44.6895430976679	19448	601	0.030902920608803	Extracellular_region	2	2	-148.8	0.0409756105961803	0.130246732519119	0.175168253554345
ENST00000531319.2	ENSG00000255545.8	lncRNA	2775	2582.08	ENST00000531319	0	B3GAT1-DT	20.2011563161659	69187	2775	0.0401086909390492	Nucleus	5	8	-947.97	0.00491873047809129	0.855926812290629	0.881540726666593
ENST00000531347.1	ENSG00000254417.1	lncRNA	1004	811.08	ENST00000531347	0	LINC02584	0	3000	1004	0.334666666666667	Nucleus	2	2	-350.9	0.0975982698612336	0.000304810393321525	0.000650747610204123
ENST00000531363.1	ENSG00000254560.6	lncRNA	745	552.259	ENST00000531363	0	BBOX1-AS1	37.954359982753	2951	745	0.252456794307015	Nucleus	2	2	-259.1	0.226377252240976	2.5354938704547e-17	1.78115025172557e-16
ENST00000531379.1	ENSG00000255321.1	lncRNA	689	496.298	ENST00000531379	1	ENSG00000255321	67.6566589908449	1080	689	0.637962962962963	Extracellular_region	2	2	-150.1	0.231725682462961	4.25460558410105e-18	3.17392664267641e-17
ENST00000531381.1	ENSG00000255248.10	lncRNA	3370	3177.08	ENST00000531381	0	MIR100HG	0	13076	3370	0.257724074640563	Extracellular_region	2	2	-883	-0.418303818498125	6.0654257283242e-59	3.35251746038248e-57
ENST00000531395.1	ENSG00000255046.1	lncRNA	811	618.247	ENST00000531395	1	ENSG00000255046	20.4747772401916	4585	811	0.176881134133043	Extracellular_region	2	2	-300.5	-0.0877621526577193	0.00117143276658716	0.00230695363194327
ENST00000531402.6	ENSG00000251381.8	lncRNA	1671	1478.08	ENST00000531402	0	LINC00958	29.3977752115516	10012	1671	0.166899720335597	Nucleus	4	6	-520.3	0.0216237819818438	0.424712867230831	0.490135051627018
ENST00000531414.1	ENSG00000255005.1	lncRNA	448	256.79	ENST00000531414	1	ENSG00000255005	14.7603324690487	7181	448	0.0623868541985796	Nucleus	4	6	-100.6	0.074331273464726	0.00600475132892198	0.0106122229341768
ENST00000531424.5	ENSG00000255311.5	lncRNA	545	352.612	ENST00000531424	0	DLG2-AS2	14.9691416942262	4442	545	0.122692480864475	Extracellular_region	5	8	-114.8	0.0109934113149982	0.684888303688214	0.733072262642598
ENST00000531426.1	ENSG00000254484.1	lncRNA	422	231.505	ENST00000531426	1	ENSG00000254484	62.2332664567013	1488	422	0.283602150537634	Nucleus	2	2	-127.5	0.205121051277201	1.96412803198361e-14	1.09995415480154e-13
ENST00000531454.1	ENSG00000255102.1	lncRNA	488	296.118	ENST00000531454	1	ENSG00000255102	3.4274193548387	36374	488	0.0134161763897289	Extracellular_region	2	2	-100.8	0.013289151682914	0.623743618685078	0.677911149996411
ENST00000531470.3	ENSG00000255248.10	lncRNA	1522	1329.08	ENST00000531470	0	MIR100HG	0	41779	1522	0.0364297852988343	Extracellular_region	8	14	-422	-0.236505264682244	8.30677372505069e-19	6.52861586534344e-18
ENST00000531479.1	ENSG00000254443.1	lncRNA	2456	2263.08	ENST00000531479	0	ENSG00000254443	0	2456	2456	1	Extracellular_region	1	0	-790.4	0.12397962233177	4.34667117057425e-06	1.15370692392658e-05
ENST00000531511.1	ENSG00000254810.2	lncRNA	651	458.324	ENST00000531511	0	ENSG00000254810	0	2544	651	0.255896226415094	Nucleus	2	2	-234.2	-0.315030976966548	7.90733763361569e-33	1.48724269481933e-31
ENST00000531517.1	ENSG00000254887.1	lncRNA	554	361.581	ENST00000531517	0	POU2F2-AS1	14.6747067130919	2584	554	0.214396284829721	Extracellular_region	2	2	-184	0.0830124433111441	0.00214446731048381	0.00406535993982215
ENST00000531523.2	ENSG00000255198.5	lncRNA	335	150.051	ENST00000531523	1	SNHG9	20.4427074558252	611	335	0.548281505728314	Extracellular_region	2	2	-118.8	0.183105420566379	9.32814406439133e-12	4.1976648289761e-11
ENST00000531538.1	ENSG00000255362.1	lncRNA	388	198.944	ENST00000531538	0	LINC02761	18.2247788040649	5070	388	0.0765285996055227	Extracellular_region	3	4	-149.4	0.0275390468581487	0.309288674333553	0.373151517691797
ENST00000531549.1	ENSG00000254556.1	lncRNA	1710	1517.08	ENST00000531549	1	ENSG00000254556	42.2054365395379	1710	1710	1	Mitochondria	1	0	-485.2	0.246410111802152	2.50412404970994e-20	2.18993727852161e-19
ENST00000531559.1	ENSG00000254486.1	lncRNA	3308	3115.08	ENST00000531559	1	LINC02547	0	30911	3308	0.107016919543205	Extracellular_region	2	2	-1240.3	0.126480014769267	2.76598181467423e-06	7.49855080439304e-06
ENST00000531565.1	ENSG00000181097.5	lncRNA	1963	1770.08	ENST00000531565	1	LINC02878	28.7856562419482	2260	1963	0.86858407079646	Extracellular_region	2	2	-814.4	0.230332359688979	6.80299363849994e-18	4.99619638915735e-17
ENST00000531569.1	ENSG00000254919.1	lncRNA	541	348.629	ENST00000531569	0	ENSG00000254919	0	3668	541	0.147491821155943	Extracellular_region	3	4	-158.4	0.0284165559670682	0.294120387614131	0.357181699534031
ENST00000531585.1	ENSG00000255317.1	lncRNA	462	270.521	ENST00000531585	1	ENSG00000255317	25.6060672771967	3007	462	0.153641503159295	Nucleus	2	2	-137.5	0.153599418304763	1.17339013311946e-08	4.0178972808132e-08
ENST00000531592.1	ENSG00000253973.3	lncRNA	560	367.549	ENST00000531592	0	NRIP3-DT	6.33122115289951	53123	560	0.0105415733298195	Extracellular_region	3	4	-233.7	0.0484378065664944	0.0736165399214065	0.10550794246469
ENST00000531602.1	ENSG00000255468.7	lncRNA	613	420.371	ENST00000531602	0	ENSG00000255468	52.5682278717673	15811	613	0.0387704762507115	Nucleus	2	2	-252.6	-0.00663888215997805	0.806411902276727	0.839437046263533
ENST00000531609.1	ENSG00000255002.2	lncRNA	1442	1249.08	ENST00000531609	0	LINC02324	0	9455	1442	0.15251189846642	Extracellular_region	4	6	-374.5	0.0849557729452125	0.00168042691292926	0.00323486298520707
ENST00000531617.1	ENSG00000246731.3	lncRNA	536	343.66	ENST00000531617	0	MGC16275	0	635	536	0.844094488188976	Nucleus	2	2	-199.1	0.0761551143860698	0.00487573690942679	0.0087465378708427
ENST00000531627.1	ENSG00000254584.2	lncRNA	413	222.812	ENST00000531627	0	ENSG00000254584	0	1143	413	0.361329833770779	Extracellular_region	2	2	-104.7	-0.0367515404609356	0.174770578275371	0.226923855663695
ENST00000531629.1	ENSG00000255248.10	lncRNA	562	369.533	ENST00000531629	0	MIR100HG	0	778	562	0.722365038560411	Extracellular_region	2	2	-162.1	-0.0255053881708415	0.346392571473206	0.411398826254285
ENST00000531638.1	ENSG00000255472.1	lncRNA	492	300.065	ENST00000531638	1	ENSG00000255472	0	1078	492	0.456400742115028	Extracellular_region	2	2	-145.5	-0.00251594678478673	0.926007694980289	0.939799964019574
ENST00000531654.1	ENSG00000251396.8	lncRNA	1347	1154.08	ENST00000531654	0	LINC01301	11.660966966785	9252	1347	0.145590142671855	Extracellular_region	4	6	-450.5	0.149681566064143	2.7541958310067e-08	9.10838095195334e-08
ENST00000531661.2	ENSG00000254473.2	lncRNA	1175	982.08	ENST00000531661	1	UBQLN1-AS1	42.3606876908236	5219	1175	0.225138915501054	Extracellular_region	2	2	-314.2	-0.0461379616744296	0.0883895721570242	0.124220080658404
ENST00000531663.1	ENSG00000254497.1	lncRNA	423	232.477	ENST00000531663	0	ENSG00000254497	18.7463473846385	700	423	0.604285714285714	Extracellular_region	2	2	-126.3	0.131151166130677	1.16161940450795e-06	3.27408001110176e-06
ENST00000531681.2	ENSG00000254710.2	lncRNA	926	733.191	ENST00000531681	1	ENSG00000254710	0.0750750750750751	39701	926	0.0233243495126067	Mitochondria	5	8	-260.7	-0.0279784048528644	0.301630700121264	0.365115171612637
ENST00000531701.1	ENSG00000245857.3	lncRNA	380	191.411	ENST00000531701	0	GS1-24F4.2	8.48490343096267	43366	380	0.00876262509800304	Extracellular_region	3	4	-112.4	0.116728567530626	1.53587710369165e-05	3.83734494972025e-05
ENST00000531702.1	ENSG00000255389.1	lncRNA	2421	2228.08	ENST00000531702	1	ENSG00000255389	55.5680109979485	2421	2421	1	Extracellular_region	1	0	-648.7	-0.0411371327112797	0.128737502583879	0.173374989585605
ENST00000531708.1	ENSG00000245571.7	lncRNA	880	687.21	ENST00000531708	0	FAM111A-DT	65.3091995192958	7726	880	0.113901113124515	Nucleus	4	6	-269.4	-0.00834149812691334	0.758152926708016	0.797971036239806
ENST00000531710.1	ENSG00000255348.1	lncRNA	334	149.158	ENST00000531710	1	ENSG00000255348	52.6791693672826	7343	334	0.0454854963911208	Extracellular_region	2	2	-92.6	-0.0980374351256983	0.000286173269037715	0.000613319097623218
ENST00000531711.1	ENSG00000236301.5	lncRNA	554	361.581	ENST00000531711	0	MRGPRG-AS1	0	3431	554	0.16146895948703	Extracellular_region	3	4	-249.4	0.028410208233507	0.29422829155978	0.357294921697598
ENST00000531715.5	ENSG00000255299.5	lncRNA	585	392.438	ENST00000531715	0	ENSG00000255299	0	5149	585	0.113614294037677	Mitochondria	3	4	-158	0.0703237170035453	0.00934926869574598	0.016010834667621
ENST00000531719.5	ENSG00000247675.8	lncRNA	731	538.261	ENST00000531719	0	LRP4-AS1	24.7310137357916	27102	731	0.0269721791749686	Nucleus	4	6	-254.4	0.04676535773758	0.0841406167351998	0.118887580201548
ENST00000531730.1	ENSG00000255050.1	lncRNA	1173	980.08	ENST00000531730	1	ENSG00000255050	31.7217019993841	3908	1173	0.300153531218014	Extracellular_region	5	8	-558.7	0.29373068316873	1.43961302809912e-28	2.14061790417638e-27
ENST00000531742.1	ENSG00000254873.1	lncRNA	2074	1881.08	ENST00000531742	1	ENSG00000254873	81.7900578135857	4215	2074	0.492052194543298	Extracellular_region	2	2	-517.7	-0.298266955640975	1.90785349780931e-29	2.98101803012318e-28
ENST00000531749.1	ENSG00000255411.3	lncRNA	484	292.182	ENST00000531749	0	LINC02548	0.0672043010752688	62613	484	0.00773002411639755	Nucleus	3	4	-143.9	0.0655866222599688	0.0153697648723741	0.0253149251926452
ENST00000531763.1	ENSG00000254878.1	lncRNA	197	46.947	ENST00000531763	0	ENSG00000254878	22.6018481349762	8326	197	0.0236608215229402	Extracellular_region	2	2	-41.1	-0.0268005256345319	0.322447765585075	0.386703896785261
ENST00000531772.1	ENSG00000282728.1	lncRNA	429	238.303	ENST00000531772	0	PGR-AS1	0	61442	429	0.00698219459001986	Extracellular_region	3	4	-124.8	-0.293918134363222	1.32522514691351e-28	1.97402535478007e-27
ENST00000531784.2	ENSG00000245008.4	lncRNA	1157	964.08	ENST00000531784	0	ENSG00000245008	0	5940	1157	0.194781144781145	Extracellular_region	3	4	-401.2	0.200998106529928	6.58553235992175e-14	3.53625229655007e-13
ENST00000531808.5	ENSG00000226051.9	lncRNA	575	382.475	ENST00000531808	0	ZNF503-AS1	23.1903293761984	89700	575	0.00641025641025641	Extracellular_region	3	4	-171.1	-0.0766858432945713	0.00458533107590358	0.00826190088892249
ENST00000531827.3	ENSG00000246523.9	lncRNA	1313	1120.08	ENST00000531827	0	FZD4-DT	42.6669156645551	44883	1313	0.0292538377559432	Extracellular_region	3	4	-361.9	-0.186371603877971	3.91401560678843e-12	1.82089543763118e-11
ENST00000531846.1	ENSG00000255233.1	lncRNA	400	210.347	ENST00000531846	0	ENSG00000255233	17.5679281509282	1036	400	0.386100386100386	Extracellular_region	2	2	-76.1	0.0459142355212275	0.0899458832451193	0.126159012668347
ENST00000531850.2	ENSG00000254844.4	lncRNA	557	364.567	ENST00000531850	1	ENSG00000254844	11.5093742063195	3550	557	0.156901408450704	Nucleus	3	4	-179.1	0.101002897220993	0.000185647240334447	0.000407551027069387
ENST00000531858.1	ENSG00000255357.2	lncRNA	281	104.208	ENST00000531858	0	ENSG00000255357	0	10735	281	0.0261760596180717	Extracellular_region	2	2	-49.3	-0.0653243078503854	0.0157856877157766	0.0259468032418166
ENST00000531869.1	ENSG00000254551.1	lncRNA	766	573.253	ENST00000531869	1	ENSG00000254551	26.7109397731975	3949	766	0.193973157761459	Extracellular_region	2	2	-220.3	-0.160356192321155	2.55859692341936e-09	9.31637312516431e-09
ENST00000531870.5	ENSG00000247151.7	lncRNA	568	375.504	ENST00000531870	0	CSTF3-DT	11.4823631057096	28638	568	0.0198337872756477	Extracellular_region	3	4	-205.3	0.0776393126026707	0.00410264137431433	0.00745172888019856
ENST00000531882.1	ENSG00000255175.6	lncRNA	477	285.285	ENST00000531882	1	LINC02759	0	28028	477	0.0170186955901242	Extracellular_region	5	8	-114.3	-0.0386667933577544	0.15334802080369	0.202249668852862
ENST00000531886.1	ENSG00000255114.1	lncRNA	667	474.309	ENST00000531886	1	ENSG00000255114	64.6309563206747	1306	667	0.510719754977029	Extracellular_region	2	2	-227	-0.0419712001857449	0.121159185612965	0.164341390721401
ENST00000531894.5	ENSG00000196696.13	lncRNA	4184	3991.08	ENST00000531894	1	PDXDC2P-NPIPB14P	69.8783902911788	89652	4184	0.0466693436844688	Nucleus	26	50	-1395.85	-0.0157705186917583	0.560459912692072	0.619597901818142
ENST00000531906.5	ENSG00000254631.5	lncRNA	491	299.077	ENST00000531906	0	ENSG00000254631	15.121066060175	31017	491	0.015830028693942	Extracellular_region	3	4	-128.3	-0.00536509199728001	0.843015319495419	0.870704130760027
ENST00000531918.1	ENSG00000255523.1	lncRNA	643	450.333	ENST00000531918	1	ENSG00000255523	31.6674934765813	11675	643	0.0550749464668094	Nucleus	2	2	-190.2	0.158727862449243	3.71539442686592e-09	1.33241108583537e-08
ENST00000531938.1	ENSG00000204241.9	lncRNA	711	518.277	ENST00000531938	0	LINC02731	6.47316997263242	2831	711	0.251148004238785	Extracellular_region	2	2	-320.5	-0.0281727489471458	0.29828386686159	0.361534743713673
ENST00000531948.1	ENSG00000255313.2	lncRNA	487	295.133	ENST00000531948	0	ENSG00000255313	8.36246419672463	7242	487	0.0672466169566418	Nucleus	3	4	-180.7	0.0304663969653713	0.260657457624567	0.32170165879165
ENST00000531950.1	ENSG00000197568.15	lncRNA	541	348.629	ENST00000531950	0	HHLA3	52.8632979531414	30496	541	0.0177400314795383	Extracellular_region	3	4	-169.9	0.00359109576561297	0.89454519194946	0.914047391867095
ENST00000531962.2	ENSG00000254584.2	lncRNA	822	629.243	ENST00000531962	0	ENSG00000254584	0	5340	822	0.153932584269663	Extracellular_region	3	4	-209.32	-0.137846580280138	3.17711449671892e-07	9.47125631029299e-07
ENST00000531966.1	ENSG00000255060.1	lncRNA	478	286.27	ENST00000531966	1	ENSG00000255060	0	676	478	0.707100591715976	Nucleus	2	2	-129.9	0.0659410278679758	0.0148231414594012	0.0244919599076567
ENST00000531977.1	ENSG00000224023.10	lncRNA	589	396.429	ENST00000531977	0	EDRF1-DT	37.1977628660781	10443	589	0.0564014172172747	Extracellular_region	2	2	-167	0.0618537629429726	0.0222930058171806	0.0356317920760267
ENST00000531982.1	ENSG00000255226.2	lncRNA	534	341.671	ENST00000531982	0	LINC02690	0	1049	534	0.509056244041945	Extracellular_region	2	2	-170.4	0.0350221519843822	0.195963878258721	0.25088861266987
ENST00000531994.1	ENSG00000255082.1	lncRNA	242	75.017	ENST00000531994	0	GRM5-AS1	0	614	242	0.39413680781759	Extracellular_region	2	2	-61	0.0301436693196657	0.265743738670256	0.327161705358627
ENST00000532002.2	ENSG00000247416.5	lncRNA	1969	1776.08	ENST00000532002	1	ENSG00000247416	16.659823396199	4109	1969	0.479192017522512	Extracellular_region	3	4	-587.2	-0.0582539075377897	0.0313895275983812	0.0487461328818278
ENST00000532022.1	ENSG00000255520.1	lncRNA	332	147.378	ENST00000532022	1	ENSG00000255520	68.9033995576373	7698	332	0.0431280852169395	Mitochondria	2	2	-90.4	0.144172508704025	8.81120879206847e-08	2.77551025499434e-07
ENST00000532061.2	ENSG00000255177.2	lncRNA	434	243.153	ENST00000532061	1	MUC5B-AS1	13.5116742546637	7416	434	0.0585221143473571	Extracellular_region	2	2	-159.2	0.0806970920001988	0.00284913725041089	0.00530322936884077
ENST00000532065.1	ENSG00000254438.1	lncRNA	684	491.3	ENST00000532065	1	LINC02683	0	3414	684	0.200351493848858	Extracellular_region	2	2	-182.6	0.111817214286908	3.46710042997541e-05	8.31983164980728e-05
ENST00000532068.1	ENSG00000255426.1	lncRNA	860	667.22	ENST00000532068	1	ENSG00000255426	0	1773	860	0.485053581500282	Extracellular_region	2	2	-295.6	0.0678188880627913	0.0122029451533418	0.0204762180890658
ENST00000532071.1	ENSG00000255512.2	lncRNA	714	521.275	ENST00000532071	0	LINC02684	0	14119	714	0.0505701536936044	Extracellular_region	3	4	-233	0.0197454252349879	0.466053438880271	0.530260088038157
ENST00000532098.1	ENSG00000255240.6	lncRNA	571	378.492	ENST00000532098	0	ENSG00000255240	55.731867302717	89498	571	0.00638003083867796	Extracellular_region	5	8	-161.8	-0.121726745556543	6.48382929317377e-06	1.68907345812749e-05
ENST00000532109.1	ENSG00000254599.1	lncRNA	435	244.124	ENST00000532109	0	ENSG00000254599	4.31286549707602	7345	435	0.0592239618788291	Extracellular_region	3	4	-94.4	-0.0164151173620616	0.544543570251446	0.60475014459156
ENST00000532116.3	ENSG00000175773.14	lncRNA	669	476.309	ENST00000532116	0	ZBTB44-DT	24.0243674355012	78766	669	0.00849351242922073	Extracellular_region	6	10	-216.9	-0.128702716557124	1.83737240893514e-06	5.07447594774643e-06
ENST00000532123.1	ENSG00000255555.1	lncRNA	419	228.603	ENST00000532123	1	ENSG00000255555	27.4273377439469	19017	419	0.0220329179155492	Extracellular_region	2	2	-73.3	0.132323276610847	9.29944217998197e-07	2.64670077662322e-06
ENST00000532124.6	ENSG00000250903.10	lncRNA	1924	1731.08	ENST00000532124	0	GMDS-DT	60.4176351994926	167830	1924	0.0114639814097599	Extracellular_region	7	12	-569.6	-0.137216974429434	3.59861347854138e-07	1.06716097883961e-06
ENST00000532137.1	ENSG00000255148.2	lncRNA	554	361.581	ENST00000532137	1	ENSG00000255148	13.8815472077549	7599	554	0.0729043295170417	Extracellular_region	3	4	-138.4	0.1824049550554	1.12147278960645e-11	5.01383077407933e-11
ENST00000532153.1	ENSG00000254561.4	lncRNA	4476	4283.08	ENST00000532153	0	ENSG00000254561	6.2391272631833	50862	4476	0.0880028311902796	Extracellular_region	7	12	-1670.4	-0.061416890477128	0.0232582201536168	0.0370461539261473
ENST00000532168.2	ENSG00000250303.5	lncRNA	697	504.288	ENST00000532168	0	LINC02762	50.6450552694925	11291	697	0.061730581879373	Extracellular_region	2	2	-204.4	0.0403437276171821	0.136282993412239	0.182267744899094
ENST00000532199.1	ENSG00000255279.1	lncRNA	495	303.033	ENST00000532199	0	ENSG00000255279	0	5911	495	0.0837421756048046	Extracellular_region	3	4	-118.4	0.0157376282913363	0.561278035874498	0.620344650633569
ENST00000532213.2	ENSG00000258604.1	lncRNA	469	277.402	ENST00000532213	1	ENSG00000258604	1.78318008540295	4976	469	0.0942524115755627	Mitochondria	3	4	-139.8	-0.000924943385929174	0.972764258102739	0.978013656260985
ENST00000532217.1	ENSG00000245832.7	lncRNA	572	379.488	ENST00000532217	1	MIR4300HG	9.5543812257515	617890	572	0.000925731117189144	Nucleus	5	8	-170	-0.0843740079836914	0.0018086145632031	0.00346492009936763
ENST00000532226.1	ENSG00000231889.8	lncRNA	2191	1998.08	ENST00000532226	0	TRAF3IP2-AS1	60.1960837209843	9493	2191	0.230801643316128	Extracellular_region	2	2	-819	0.238768047005573	3.78483879137533e-19	3.04430946164556e-18
ENST00000532232.1	ENSG00000251396.8	lncRNA	568	375.504	ENST00000532232	0	LINC01301	15.6920956712637	47933	568	0.0118498737821543	Nucleus	3	4	-237.3	0.205988682987552	1.51763511824201e-14	8.57798816275807e-14
ENST00000532242.2	ENSG00000254695.2	lncRNA	693	500.292	ENST00000532242	0	ENSG00000254695	8.85231018805689	99893	693	0.00693742304265564	Extracellular_region	4	6	-217.8	0.233885219564067	2.04304693765365e-18	1.56082838339157e-17
ENST00000532272.1	ENSG00000255406.3	lncRNA	516	323.799	ENST00000532272	0	LINC02730	0	1132	516	0.45583038869258	Extracellular_region	2	2	-151.5	0.107887307425484	6.4966413022753e-05	0.0001509741450436
ENST00000532274.5	ENSG00000255433.5	lncRNA	2034	1841.08	ENST00000532274	1	LINC02735	3.55180017572228	28734	2034	0.0707872207141366	Extracellular_region	4	6	-563.1	0.118851623560819	1.06926083569797e-05	2.71817201200809e-05
ENST00000532296.1	ENSG00000255306.1	lncRNA	739	546.26	ENST00000532296	1	ENSG00000255306	47.3798961394686	5653	739	0.130727047585353	Extracellular_region	4	6	-262.4	0.379925112385366	4.12351593366709e-48	1.53103210678744e-46
ENST00000532307.2	ENSG00000254519.5	lncRNA	813	620.247	ENST00000532307	0	ENSG00000254519	0	2264	813	0.359098939929329	Extracellular_region	3	4	-248.8	-0.0206794984053257	0.445222200573039	0.509970828074529
ENST00000532315.1	ENSG00000255248.10	lncRNA	1175	982.08	ENST00000532315	0	MIR100HG	0	14526	1175	0.0808894396254991	Nucleus	2	2	-347.1	0.0338594523334683	0.211233595908125	0.267908573091934
ENST00000532316.1	ENSG00000254880.1	lncRNA	586	393.435	ENST00000532316	1	PKNOX2-DT	0	6149	586	0.0953000487884209	Extracellular_region	3	4	-229.7	-0.22060483730954	1.65494770840005e-16	1.09546103768414e-15
ENST00000532319.2	ENSG00000255248.10	lncRNA	3003	2810.08	ENST00000532319	0	MIR100HG	0	72127	3003	0.0416348940064054	Mitochondria	4	6	-855.8	-0.18063045489762	1.78248734169708e-11	7.84152109561096e-11
ENST00000532327.1	ENSG00000204241.9	lncRNA	1761	1568.08	ENST00000532327	0	LINC02731	8.5456679261312	2606	1761	0.675748273215656	Nucleus	2	2	-616.6	-0.149530910982863	2.84481802502458e-08	9.39697499460516e-08
ENST00000532340.2	ENSG00000255197.7	lncRNA	2374	2181.08	ENST00000532340	0	ENSG00000255197	4.85347722875041	27455	2374	0.0864687670733928	Extracellular_region	3	4	-798.4	-0.0452289024752559	0.0948507861554634	0.132263201369785
ENST00000532350.6	ENSG00000255248.10	lncRNA	1820	1627.08	ENST00000532350	0	MIR100HG	0	48888	1820	0.0372279495990836	Extracellular_region	3	4	-460.3	0.0766692552162417	0.00459416553520389	0.00827683911191965
ENST00000532353.1	ENSG00000231889.8	lncRNA	576	383.471	ENST00000532353	0	TRAF3IP2-AS1	43.31963749313	114748	576	0.00501969533238052	Extracellular_region	2	2	-208.9	0.0658854662928422	0.0149076902090528	0.0246182958296942
ENST00000532357.1	ENSG00000254833.1	lncRNA	569	376.5	ENST00000532357	1	ENSG00000254833	15.9745698104729	15322	569	0.0371361441065135	Extracellular_region	2	2	-214.1	0.0680117268753616	0.0119586070566469	0.0200993238904881
ENST00000532358.6	ENSG00000230487.9	lncRNA	904	711.2	ENST00000532358	0	PSMG3-AS1	30.7162719340252	9406	904	0.096108866680842	Extracellular_region	4	6	-347.6	0.261619559855357	8.47956837197696e-23	8.80650673886273e-22
ENST00000532380.2	ENSG00000255323.6	lncRNA	449	257.772	ENST00000532380	0	LINC01495	0	46360	449	0.00968507333908542	Extracellular_region	4	6	-111.9	-0.0605714495773355	0.0252294117382214	0.0399175152839496
ENST00000532413.1	ENSG00000255363.3	lncRNA	559	366.557	ENST00000532413	0	LINC02757	0	2268	559	0.24647266313933	Extracellular_region	2	2	-200.7	0.000529655411311683	0.98440181346056	0.987621821287499
ENST00000532422.1	ENSG00000254433.1	lncRNA	826	633.236	ENST00000532422	1	ENSG00000254433	42.0594541338988	15933	826	0.0518420887466265	Extracellular_region	5	8	-203.1	0.19358156059663	5.43978676204062e-13	2.7103332991254e-12
ENST00000532430.1	ENSG00000254443.1	lncRNA	1288	1095.08	ENST00000532430	0	ENSG00000254443	0	2464	1288	0.522727272727273	Nucleus	2	2	-349.3	0.0516784873893612	0.056283392210008	0.0828668120955913
ENST00000532453.1	ENSG00000254839.1	lncRNA	639	446.336	ENST00000532453	1	ENSG00000254839	22.0558164074921	4443	639	0.143821742066172	Nucleus	2	2	-219.3	0.163436868453946	1.25016547459001e-09	4.68325998234676e-09
ENST00000532454.1	ENSG00000255120.5	lncRNA	494	302.043	ENST00000532454	0	OVOL1-AS1	14.667684285205	1818	494	0.271727172717272	Extracellular_region	2	2	-162.8	0.14405025499044	9.03715365304193e-08	2.84355603741612e-07
ENST00000532473.1	ENSG00000254760.1	lncRNA	492	300.065	ENST00000532473	1	ENSG00000254760	0	668	492	0.736526946107784	Extracellular_region	2	2	-180.5	0.161213773231899	2.09901125565489e-09	7.70438930034881e-09
ENST00000532515.1	ENSG00000254718.6	lncRNA	2859	2666.08	ENST00000532515	1	ENSG00000254718	2.51856576258497	5533	2859	0.516717874570757	Extracellular_region	2	2	-751.4	0.0770774091616592	0.00438120469738507	0.0079201214501643
ENST00000532524.1	ENSG00000255092.1	lncRNA	567	374.509	ENST00000532524	1	ENSG00000255092	33.2968513505945	1932	567	0.293478260869565	Extracellular_region	4	6	-174.7	0.00329662555602493	0.903148043908798	0.921106386472879
ENST00000532526.5	ENSG00000255036.6	lncRNA	5330	5137.08	ENST00000532526	0	SUGT1P4-STRA6LP-CCDC180	55.3853080873062	126270	5330	0.0422111348697236	Nucleus	43	84	-1807.3	0.0456542403058	0.0917820923471854	0.128439340853679
ENST00000532530.1	ENSG00000254972.1	lncRNA	347	160.882	ENST00000532530	1	ENSG00000254972	9.72750794617203	4137	347	0.0838772057046169	Extracellular_region	3	4	-81.2	0.00259156798676201	0.923790395463294	0.938018732712515
ENST00000532541.6	ENSG00000251381.8	lncRNA	1154	961.08	ENST00000532541	0	LINC00958	33.7891938920688	8432	1154	0.136859582542695	Nucleus	4	6	-348.3	0.0577993961156986	0.0327381510362004	0.050652181420801
ENST00000532553.1	ENSG00000255434.1	lncRNA	546	353.609	ENST00000532553	1	ENSG00000255434	13.5190207427312	1127	546	0.484472049689441	Extracellular_region	2	2	-202.3	-0.116447478203802	1.61056745323279e-05	4.01399085548883e-05
ENST00000532562.1	ENSG00000254516.1	lncRNA	376	187.659	ENST00000532562	0	LINC02760	1.10677083333333	16063	376	0.0234078316628276	Extracellular_region	3	4	-82.8	0.0341025956867345	0.207971367218807	0.264267918050233
ENST00000532564.8	ENSG00000250903.10	lncRNA	1737	1544.08	ENST00000532564	0	GMDS-DT	44.3088137084373	167829	1737	0.0103498203528592	Extracellular_region	5	8	-484.5	0.0489189306658284	0.0707965562435872	0.101841507310106
ENST00000532579.1	ENSG00000250073.4	lncRNA	678	485.303	ENST00000532579	0	ESAM-AS1	45.8794974551335	2931	678	0.231320368474923	Extracellular_region	2	2	-174.3	0.197845242481938	1.63238877633672e-13	8.48840072363627e-13
ENST00000532597.6	ENSG00000255435.7	lncRNA	2069	1876.08	ENST00000532597	1	TTC36-AS1	31.3458080204547	20423	2069	0.101307349556872	Extracellular_region	3	4	-592.5	0.0738269582354705	0.00635595562980701	0.0111889794669799
ENST00000532599.5	ENSG00000254860.7	lncRNA	615	422.37	ENST00000532599	0	TMEM9B-AS1	61.0123556086153	12425	615	0.0494969818913481	Nucleus	5	8	-211.9	-0.0727746819775514	0.00714883146574126	0.0124785836440511
ENST00000532605.1	ENSG00000254434.1	lncRNA	585	392.438	ENST00000532605	1	ENSG00000254434	0	6292	585	0.0929752066115702	Extracellular_region	2	2	-126.6	0.107517715030615	6.88448803477598e-05	0.000159474399383349
ENST00000532606.1	ENSG00000255183.1	lncRNA	679	486.302	ENST00000532606	0	LINC02711	21.4204937709584	1058	679	0.641776937618147	Extracellular_region	2	2	-161.6	0.0872035257773097	0.00125969670582925	0.00246941317288339
ENST00000532619.1	ENSG00000255384.1	lncRNA	2086	1893.08	ENST00000532619	1	ENSG00000255384	0	2086	2086	1	Extracellular_region	1	0	-708.2	0.234404143182062	1.7109812471733e-18	1.314562810693e-17
ENST00000532626.1	ENSG00000254964.1	lncRNA	92	7.442	ENST00000532626	1	ENSG00000254964	0	245	92	0.375510204081633	Extracellular_region	2	2	-22	-0.0549461822060508	0.0423860131834382	0.064141204470089
ENST00000532652.1	ENSG00000254573.1	lncRNA	514	321.821	ENST00000532652	0	ENSG00000254573	0	9661	514	0.0532036021115826	Nucleus	3	4	-177.8	0.0264347967742747	0.329097511049254	0.39355469549135
ENST00000532680.1	ENSG00000255458.8	lncRNA	517	324.79	ENST00000532680	0	SMIM14-DT	31.7172390160241	12134	517	0.0426075490357673	Extracellular_region	3	4	-160	0.252590036167627	2.59912364261055e-21	2.43730142398379e-20
ENST00000532688.1	ENSG00000255441.1	lncRNA	729	536.262	ENST00000532688	1	SIGLEC10-AS1	7.12546686940747	1520	729	0.479605263157895	Extracellular_region	3	4	-304.1	0.222658877080683	8.54031615232711e-17	5.7755456190952e-16
ENST00000532697.1	ENSG00000255399.5	lncRNA	961	768.183	ENST00000532697	0	TBX5-AS1	3.22082761508852	1419	961	0.67723749119098	Nucleus	2	2	-364.9	0.0388158349558944	0.151768540392208	0.200416143815976
ENST00000532706.2	ENSG00000204241.9	lncRNA	2209	2016.08	ENST00000532706	0	LINC02731	10.0957072581131	9110	2209	0.242480790340285	Nucleus	2	2	-806	-0.116576870889236	1.57576583598717e-05	3.93156054180326e-05
ENST00000532713.2	ENSG00000249816.8	lncRNA	686	493.299	ENST00000532713	0	LINC00964	24.4848627519364	10568	686	0.0649129447388342	Extracellular_region	5	8	-175.1	0.0265567749477809	0.326869884180399	0.391296193184703
ENST00000532735.1	ENSG00000254865.1	lncRNA	522	329.749	ENST00000532735	1	ENSG00000254865	73.0516881321633	15918	522	0.0327930644553336	Mitochondria	2	2	-115.6	0.173770336576571	1.02339962687976e-10	4.2146571267571e-10
ENST00000532748.1	ENSG00000255079.1	lncRNA	789	596.252	ENST00000532748	0	LINC02704	0	1439	789	0.548297428769979	Extracellular_region	2	2	-261.2	0.187669579627602	2.75944800860815e-12	1.29995383109459e-11
ENST00000532760.1	ENSG00000255004.1	lncRNA	776	583.252	ENST00000532760	0	SLC1A2-AS1	2.11988304093567	4197	776	0.18489397188468	Mitochondria	2	2	-199.8	0.135376579279409	5.16298782746693e-07	1.50752063858384e-06
ENST00000532766.1	ENSG00000255182.2	lncRNA	821	628.244	ENST00000532766	1	ENSG00000255182	46.0077953017819	1944	821	0.422325102880658	Extracellular_region	3	4	-365.9	0.0889252779751365	0.00100568127273415	0.00199881307459578
ENST00000532768.1	ENSG00000228862.4	lncRNA	575	382.475	ENST00000532768	0	ENSG00000228862	0	1263	575	0.455265241488519	Extracellular_region	2	2	-179.3	-0.459907848575239	2.16473157769032e-72	1.76550316760382e-70
ENST00000532770.1	ENSG00000254874.1	lncRNA	266	92.506	ENST00000532770	0	ENSG00000254874	7.02139037861661	807	266	0.329615861214374	Mitochondria	2	2	-60.5	0.0970361548381867	0.000330323386981142	0.000701942241452196
ENST00000532794.1	ENSG00000246731.3	lncRNA	588	395.431	ENST00000532794	0	MGC16275	6.40489040562314	1857	588	0.316639741518578	Extracellular_region	2	2	-222.9	-0.00677028515855321	0.802658474380646	0.836180405035732
ENST00000532831.1	ENSG00000246174.9	lncRNA	856	663.225	ENST00000532831	0	KCTD21-AS1	48.7126044106322	2289	856	0.373962429008301	Nucleus	2	2	-242.3	0.0754493967272539	0.00528761982770538	0.00943169102726101
ENST00000532841.5	ENSG00000180861.9	lncRNA	1003	810.08	ENST00000532841	0	LINC01559	17.5303483598632	11641	1003	0.0861609827334421	Extracellular_region	2	2	-292	0.15540275378145	7.86478872146765e-09	2.73605397215511e-08
ENST00000532845.2	ENSG00000245571.7	lncRNA	2659	2466.08	ENST00000532845	0	FAM111A-DT	53.3597243585071	8781	2659	0.30281289147022	Extracellular_region	3	4	-823.07	-0.077359624220454	0.00423922465887081	0.00768239003742637
ENST00000532849.1	ENSG00000255516.1	lncRNA	572	379.488	ENST00000532849	1	ENSG00000255516	1.47058823529412	12005	572	0.0476468138275718	Extracellular_region	3	4	-151.7	0.0560331329876687	0.038459402447156	0.0587014849979213
ENST00000532864.6	ENSG00000283341.3	lncRNA	771	578.252	ENST00000532864	1	ENSG00000283341	60.6006749642242	261142	771	0.00295241669283378	Extracellular_region	11	20	-202.8	0.0489085793322889	0.07085628284658	0.10191719036513
ENST00000532866.1	ENSG00000254694.1	lncRNA	362	174.618	ENST00000532866	1	ENSG00000254694	41.1732611875484	417	362	0.86810551558753	Extracellular_region	2	2	-104.9	0.154328372221086	9.98732314384224e-09	3.44317274103971e-08
ENST00000532874.1	ENSG00000254622.1	lncRNA	1181	988.08	ENST00000532874	0	NAV2-AS4	20.6962075228451	9007	1181	0.131120239813478	Nucleus	3	4	-345.4	0.0918576765129017	0.00067919701502065	0.00138182244312908
ENST00000532890.6	ENSG00000255248.10	lncRNA	2973	2780.08	ENST00000532890	0	MIR100HG	0	12667	2973	0.234704349885529	Extracellular_region	3	4	-746.9	-0.234472167402767	1.67160396153124e-18	1.285241473624e-17
ENST00000532913.1	ENSG00000254499.1	lncRNA	284	106.587	ENST00000532913	1	ENSG00000254499	0	2928	284	0.0969945355191257	Extracellular_region	2	2	-99.1	-0.136488324685675	4.15382130171706e-07	1.22420400744077e-06
ENST00000532918.4	ENSG00000196167.10	lncRNA	5366	5173.08	ENST00000532918	0	COLCA1	78.8233739479856	6844	5366	0.784044418468732	Nucleus	2	2	-1670.97	0.146099229305321	5.89556207562649e-08	1.88748357085122e-07
ENST00000532922.1	ENSG00000233930.4	lncRNA	519	326.776	ENST00000532922	0	KRTAP5-AS1	30.9572114296912	24293	519	0.0213641789815996	Extracellular_region	2	2	-223.7	0.326804848659997	2.44784869458074e-35	5.20725926310222e-34
ENST00000532929.1	ENSG00000255028.5	lncRNA	803	610.25	ENST00000532929	0	ENSG00000255028	0.154320987654321	170390	803	0.00471271788250484	Nucleus	4	6	-205.4	0.0669265782164532	0.013392003599503	0.0223059005723957
ENST00000532930.1	ENSG00000255159.1	lncRNA	850	657.227	ENST00000532930	0	ENSG00000255159	49.830797935239	16994	850	0.0500176532893963	Nucleus	3	4	-256.2	0.105752223403608	9.05867046115429e-05	0.000206736739738482
ENST00000532943.5	ENSG00000255197.7	lncRNA	851	658.227	ENST00000532943	0	ENSG00000255197	2.64716828940787	25844	851	0.0329283392663674	Nucleus	4	6	-272.9	-0.078407337688896	0.00374785479445837	0.00685250066405827
ENST00000532946.1	ENSG00000255108.1	lncRNA	536	343.66	ENST00000532946	1	ENSG00000255108	21.4404409298412	9250	536	0.057945945945946	Extracellular_region	3	4	-290.5	-0.0822321619991187	0.00236178653076095	0.0044497345300733
ENST00000532961.2	ENSG00000254467.2	lncRNA	2254	2061.08	ENST00000532961	1	ENSG00000254467	0	7071	2254	0.318766793947108	Extracellular_region	4	6	-670.6	0.0831119037168527	0.00211812306420456	0.00401848359313203
ENST00000532965.5	ENSG00000245573.9	lncRNA	572	379.488	ENST00000532965	0	BDNF-AS	42.7919389774878	151485	572	0.00377595141433145	Nucleus	6	10	-161.7	-0.0168870504258524	0.53303467403458	0.594017126509221
ENST00000532973.2	ENSG00000255076.2	lncRNA	312	129.875	ENST00000532973	1	ENSG00000255076	0	763	312	0.408912188728702	Nucleus	2	2	-85.2	0.00798901176604962	0.768073649633222	0.806655701232208
ENST00000532979.1	ENSG00000255250.2	lncRNA	503	310.942	ENST00000532979	0	ENSG00000255250	13.3657039623692	37911	503	0.0132679169634143	Extracellular_region	5	8	-158.4	-0.164956485943043	8.73675927837456e-10	3.31609320754003e-09
ENST00000532988.1	ENSG00000254960.2	lncRNA	492	300.065	ENST00000532988	0	KIRREL3-AS2	21.4156142242854	4343	492	0.113285747179369	Extracellular_region	3	4	-123.6	0.051696206995579	0.0561988733722862	0.0827556055704507
ENST00000532989.1	ENSG00000283217.1	lncRNA	481	289.226	ENST00000532989	1	ENSG00000283217	0	2997	481	0.160493827160494	Extracellular_region	2	2	-93.1	0.0232601037420451	0.39050909118166	0.456028375504987
ENST00000532992.5	ENSG00000255028.5	lncRNA	540	347.636	ENST00000532992	0	ENSG00000255028	0.072463768115942	228823	540	0.00235990263216547	Nucleus	5	8	-134.7	0.0627180850553938	0.0204854764137489	0.032962764995353
ENST00000533002.1	ENSG00000254670.1	lncRNA	670	477.309	ENST00000533002	0	RASSF10-DT	17.0555417558188	8070	670	0.0830235439900867	Extracellular_region	2	2	-242.3	-0.1334561991338	7.48671679883977e-07	2.15129925161738e-06
ENST00000533008.1	ENSG00000254631.5	lncRNA	344	158.168	ENST00000533008	1	ENSG00000254631	24.7513741485387	88090	344	0.00390509705982518	Nucleus	4	6	-80.8	0.0291597319822004	0.281670327598029	0.34400758546986
ENST00000533009.1	ENSG00000255252.3	lncRNA	150	23.487	ENST00000533009	0	ENSG00000255252	86.1107862092576	7949	150	0.0188702981507108	Extracellular_region	2	2	-23	-0.0195779934845357	0.469843742972418	0.533896602974215
ENST00000533033.2	ENSG00000255027.2	lncRNA	517	324.79	ENST00000533033	0	ENSG00000255027	7.96356278630288	35670	517	0.0144939725259322	Nucleus	3	4	-184.2	0.0887534985342149	0.00102871282164287	0.00204190578092533
ENST00000533039.2	ENSG00000234899.11	lncRNA	426	235.387	ENST00000533039	0	SOX9-AS1	34.9781515104375	7200	426	0.0591666666666667	Mitochondria	5	8	-116.8	-0.0211844418274749	0.434185704790235	0.499384511246414
ENST00000533046.5	ENSG00000254508.5	lncRNA	386	197.043	ENST00000533046	0	FBXO3-DT	0	972	386	0.397119341563786	Nucleus	3	4	-106.3	-0.0115783299292387	0.6690921426892	0.718980371796003
ENST00000533049.5	ENSG00000254456.6	lncRNA	568	375.504	ENST00000533049	0	LINC02699	0	46989	568	0.0120879354742599	Nucleus	5	8	-152.2	-0.00143190282662754	0.957847830607726	0.96581928708365
ENST00000533082.1	ENSG00000254789.4	lncRNA	465	273.472	ENST00000533082	0	ENSG00000254789	0.0778816199376947	50369	465	0.00923186880819552	Nucleus	2	2	-126.7	0.0757377063651784	0.00511570104880846	0.00914586759545269
ENST00000533091.1	ENSG00000204241.9	lncRNA	571	378.492	ENST00000533091	0	LINC02731	10.0776889502362	7472	571	0.0764186295503212	Extracellular_region	2	2	-219.9	0.0193293492368234	0.475503790693673	0.539330177438304
ENST00000533101.5	ENSG00000255311.5	lncRNA	576	383.471	ENST00000533101	0	DLG2-AS2	16.6246916142612	6227	576	0.092500401477437	Mitochondria	3	4	-149.5	0.120575333926295	7.93278569681402e-06	2.04604875400425e-05
ENST00000533106.1	ENSG00000254952.1	lncRNA	385	196.098	ENST00000533106	1	LINC02705	0	1136	385	0.338908450704225	Extracellular_region	3	4	-102.5	0.123971761767911	4.35279312867172e-06	1.15521851703725e-05
ENST00000533109.6	ENSG00000255248.10	lncRNA	1794	1601.08	ENST00000533109	1	MIR100HG	0.141242937853107	401967	1794	0.00446305293718141	Extracellular_region	7	12	-470.1	0.0310906840860351	0.251010403215565	0.311357482328171
ENST00000533146.5	ENSG00000245849.8	lncRNA	718	525.271	ENST00000533146	0	RAD51-AS1	64.7905140074803	8373	718	0.085751821330467	Extracellular_region	3	4	-195.3	-0.0335463359241024	0.215488876102068	0.27260002078083
ENST00000533170.1	ENSG00000254605.1	lncRNA	369	181.117	ENST00000533170	0	ENSG00000254605	0	1584	369	0.232954545454545	Extracellular_region	2	2	-78.8	0.154662430530881	9.27391380389404e-09	3.20702824727166e-08
ENST00000533179.1	ENSG00000234899.11	lncRNA	460	268.563	ENST00000533179	0	SOX9-AS1	33.324852174918	28769	460	0.0159894330703187	Extracellular_region	2	2	-135.5	0.169543885704947	2.90240137588212e-10	1.14914030380911e-09
ENST00000533203.1	ENSG00000255186.1	lncRNA	151	23.925	ENST00000533203	1	ENSG00000255186	0	1730	151	0.0872832369942197	Extracellular_region	2	2	-31.5	-0.025181708881193	0.352549152581888	0.417708534885424
ENST00000533218.1	ENSG00000255498.1	lncRNA	409	218.953	ENST00000533218	1	ENSG00000255498	43.6420803626119	521	409	0.785028790786948	Extracellular_region	2	2	-185.7	0.0337849046572103	0.212241158476504	0.26901834440175
ENST00000533220.1	ENSG00000245571.7	lncRNA	534	341.671	ENST00000533220	0	FAM111A-DT	63.8620679315076	3057	534	0.17468105986261	Nucleus	2	2	-174.1	0.0584991713468489	0.0306817629133309	0.0477487324922285
ENST00000533253.1	ENSG00000254854.1	lncRNA	523	330.739	ENST00000533253	1	NECTIN1-DT	55.2594660439548	10041	523	0.0520864455731501	Extracellular_region	4	6	-201.4	0.0026770297967995	0.921285270802802	0.9359423461866
ENST00000533260.1	ENSG00000255371.1	lncRNA	398	208.446	ENST00000533260	1	OPCML-IT2	0	833	398	0.477791116446579	Nucleus	2	2	-91.5	0.0706615618974659	0.00901384556377908	0.0154752647110144
ENST00000533286.6	ENSG00000249816.8	lncRNA	1234	1041.08	ENST00000533286	0	LINC00964	20.5004150273712	9213	1234	0.133941170085748	Extracellular_region	3	4	-352.1	-0.0216325327340408	0.424525421428144	0.489950530356962
ENST00000533287.1	ENSG00000254762.1	lncRNA	272	97.079	ENST00000533287	1	KLC2-AS2	0	495	272	0.54949494949495	Nucleus	2	2	-122.1	0.038654956708853	0.153473993889526	0.202397179789945
ENST00000533300.1	ENSG00000246528.4	lncRNA	431	240.244	ENST00000533300	1	SLCO5A1-AS1	36.040352377651	16265	431	0.0264986166615432	Nucleus	3	4	-112.3	0.104060360232817	0.000117376119717382	0.000264252522010258
ENST00000533304.2	ENSG00000249346.7	lncRNA	1191	998.08	ENST00000533304	0	LINC01016	0	5204	1191	0.228862413528055	Extracellular_region	3	4	-373.4	-0.070173002159166	0.00950245846329928	0.016253630937762
ENST00000533315.5	ENSG00000254746.6	lncRNA	573	380.484	ENST00000533315	0	ENSG00000254746	0	52786	573	0.0108551509870041	Extracellular_region	5	8	-218.8	0.0400683736792205	0.138979933357499	0.185466273335069
ENST00000533322.1	ENSG00000269954.2	lncRNA	594	401.417	ENST00000533322	0	ENSG00000269954	13.1967722733462	1555	594	0.381993569131833	Nucleus	3	4	-211.4	0.0614802943264201	0.0231159270517197	0.0368366127313629
ENST00000533327.1	ENSG00000254417.1	lncRNA	498	306.003	ENST00000533327	0	LINC02584	0	2609	498	0.190877730931391	Extracellular_region	3	4	-165.6	0.0452744072006984	0.0945186096492569	0.131847564620025
ENST00000533329.1	ENSG00000255503.1	lncRNA	436	245.095	ENST00000533329	1	ENSG00000255503	64.0876754651265	24795	436	0.0175841903609599	Extracellular_region	3	4	-120.6	0.193907163648154	4.96683531004542e-13	2.48251040532524e-12
ENST00000533344.1	ENSG00000254557.1	lncRNA	552	359.588	ENST00000533344	1	ENSG00000254557	43.5755299656804	6333	552	0.0871624822359072	Extracellular_region	3	4	-125.8	0.185470367374094	4.98176309144195e-12	2.29640504139984e-11
ENST00000533358.2	ENSG00000283217.1	lncRNA	475	283.313	ENST00000533358	0	ENSG00000283217	0.533333333333333	96656	475	0.00491433537493792	Extracellular_region	4	6	-113.7	0.107021456317458	7.43976740656504e-05	0.000171610672427535
ENST00000533378.1	ENSG00000254905.1	lncRNA	492	300.065	ENST00000533378	1	ENSG00000254905	65.6920530464921	1333	492	0.369092273068267	Extracellular_region	2	2	-162.5	0.168131920955171	4.08769566907886e-10	1.59711038997821e-09
ENST00000533390.6	ENSG00000255545.8	lncRNA	1996	1803.08	ENST00000533390	0	B3GAT1-DT	22.312418966006	68439	1996	0.0291646575782814	Nucleus	6	10	-715.07	0.134217388840271	6.46528222768397e-07	1.86954884489077e-06
ENST00000533405.1	ENSG00000255046.1	lncRNA	471	279.371	ENST00000533405	0	ENSG00000255046	9.95285355727426	871	471	0.540757749712974	Extracellular_region	2	2	-179.3	-0.00832350649325436	0.758658354215574	0.798410697087685
ENST00000533434.1	ENSG00000254842.6	lncRNA	581	388.454	ENST00000533434	0	LINC02551	0	2838	581	0.204721634954193	Nucleus	4	6	-181.2	-0.0606563779289437	0.0250250761436639	0.039619444545631
ENST00000533437.1	ENSG00000254632.2	lncRNA	538	345.649	ENST00000533437	0	ENSG00000254632	0	8308	538	0.0647568608570053	Nucleus	2	2	-186.7	0.122479811318259	5.67694271084654e-06	1.48823580704785e-05
ENST00000533459.1	ENSG00000254987.1	lncRNA	562	369.533	ENST00000533459	1	ENSG00000254987	0.0700280112044818	219278	562	0.00256295661215443	Mitochondria	5	8	-144	0.0593193963483004	0.0284133863037155	0.0445003690170047
ENST00000533481.1	ENSG00000203288.5	lncRNA	553	360.584	ENST00000533481	0	TDRKH-AS1	21.473247723824	742	553	0.745283018867924	Nucleus	2	2	-206.3	0.110030489218611	4.62469127234989e-05	0.000109361139024775
ENST00000533496.1	ENSG00000255491.3	lncRNA	553	360.584	ENST00000533496	0	ENSG00000255491	22.4367840199674	22633	553	0.0244333495338665	Nucleus	3	4	-194.8	-0.268807397801977	5.0467642878331e-24	5.69449823370376e-23
ENST00000533502.1	ENSG00000255517.7	lncRNA	581	388.454	ENST00000533502	0	DPP3-DT	56.4412937484825	5834	581	0.0995886184436064	Extracellular_region	3	4	-228.6	-0.0691358547023314	0.0106186493665103	0.0180147986295473
ENST00000533504.2	ENSG00000255129.7	lncRNA	556	363.573	ENST00000533504	0	TTC12-DT	19.8424581942724	35094	556	0.0158431640736308	Extracellular_region	3	4	-170.3	-0.121093444513253	7.24616000504244e-06	1.87698327113256e-05
ENST00000533506.5	ENSG00000214900.12	lncRNA	1316	1123.08	ENST00000533506	0	LINC01588	41.1178773971149	2145	1316	0.613519813519814	Mitochondria	4	6	-375.7	0.247316072465055	1.80351511313587e-20	1.59359906758496e-19
ENST00000533516.2	ENSG00000255491.3	lncRNA	1605	1412.08	ENST00000533516	1	ENSG00000255491	8.85262576182712	36887	1605	0.0435112641309947	Extracellular_region	6	10	-414.2	-0.139783043873757	2.15834171427812e-07	6.54411250024731e-07
ENST00000533528.1	ENSG00000246067.9	lncRNA	340	154.539	ENST00000533528	0	RAB30-DT	67.9690653171773	20235	340	0.0168025698047937	Nucleus	2	2	-100.1	-0.0480725411658637	0.0758181705255779	0.108326096875103
ENST00000533531.1	ENSG00000235661.3	lncRNA	897	704.207	ENST00000533531	0	MIR670HG	0	1090	897	0.822935779816514	Mitochondria	2	2	-224.5	0.170626546896751	2.22775710112769e-10	8.90865062800255e-10
ENST00000533552.3	ENSG00000255008.4	lncRNA	950	757.183	ENST00000533552	0	LINC02739	0	3928	950	0.241853360488798	Nucleus	4	6	-352.8	-0.226044135014804	2.82941244550822e-17	1.98128024114976e-16
ENST00000533563.2	ENSG00000225439.4	lncRNA	1644	1451.08	ENST00000533563	0	BOLA3-AS1	38.7287237860933	1989	1644	0.826546003016591	Extracellular_region	3	4	-506.1	0.0619672383180722	0.0220480619446756	0.0352715402578255
ENST00000533575.5	ENSG00000254562.7	lncRNA	581	388.454	ENST00000533575	0	LINC01493	0	27766	581	0.0209248721457898	Extracellular_region	4	6	-142.6	0.0493838105019296	0.0681564507043221	0.098406990000974
ENST00000533576.1	ENSG00000254461.1	lncRNA	539	346.643	ENST00000533576	1	ENSG00000254461	54.6359349210834	2268	539	0.237654320987654	Nucleus	3	4	-146.5	-0.00946801246226176	0.726720225909238	0.770243736501296
ENST00000533578.4	ENSG00000184608.9	lncRNA	1222	1029.08	ENST00000533578	0	FAM167A-AS1	17.7237898316656	70256	1222	0.0173935322250057	Nucleus	7	12	-377.4	0.120635205675482	7.85037504971632e-06	2.0256727515999e-05
ENST00000533588.1	ENSG00000254975.1	lncRNA	452	260.711	ENST00000533588	1	ENSG00000254975	0	28117	452	0.0160756837500445	Nucleus	3	4	-142.6	-0.00826164670116971	0.760396926830251	0.799897298062236
ENST00000533590.5	ENSG00000255507.7	lncRNA	572	379.488	ENST00000533590	0	UVRAG-DT	19.8670054719164	11112	572	0.0514758819294456	Extracellular_region	4	6	-138.35	0.0998682751042995	0.000219380370550628	0.000477068266426448
ENST00000533591.1	ENSG00000255418.6	lncRNA	685	492.3	ENST00000533591	1	LINC02718	28.0430023585305	37975	685	0.0180381830151415	Mitochondria	7	12	-185.1	0.0250154332038794	0.355738545181023	0.420979462784779
ENST00000533615.1	ENSG00000225725.4	lncRNA	2087	1894.08	ENST00000533615	1	FAM66E	11.0931195533516	35624	2087	0.0585841006063328	Extracellular_region	8	14	-742.7	-0.00445224583609292	0.869461624745864	0.893082200581994
ENST00000533634.1	ENSG00000254951.7	lncRNA	410	219.916	ENST00000533634	0	ENSG00000254951	4.79166666666666	2002	410	0.204795204795205	Extracellular_region	3	4	-118.3	-0.128461031046866	1.92157774716846e-06	5.29676340813911e-06
ENST00000533638.2	ENSG00000227487.4	lncRNA	4237	4044.08	ENST00000533638	1	NCAM1-AS1	25.4826906254594	7894	4237	0.536736762097796	Nucleus	3	4	-1474.8	0.085044134316839	0.0016617043113431	0.00320109883597032
ENST00000533653.5	ENSG00000250903.10	lncRNA	568	375.504	ENST00000533653	0	GMDS-DT	79.3987098262412	24161	568	0.0235089607218244	Extracellular_region	4	6	-172.1	0.0779649249092273	0.00394866505409104	0.00719120525633661
ENST00000533659.1	ENSG00000255476.1	lncRNA	586	393.435	ENST00000533659	1	ENSG00000255476	65.198814251647	90121	586	0.00650236903718334	Extracellular_region	3	4	-139.9	0.162380286400689	1.60071152474704e-09	5.93925311698287e-09
ENST00000533669.5	ENSG00000255311.5	lncRNA	908	715.199	ENST00000533669	1	DLG2-AS2	22.063504449072	79661	908	0.0113983002975107	Extracellular_region	8	14	-251.5	0.0763505993910784	0.00476689116831187	0.00856426243533867
ENST00000533670.1	ENSG00000251637.6	lncRNA	613	420.371	ENST00000533670	0	LINC02754	34.6293858674591	19761	613	0.0310206973331309	Extracellular_region	3	4	-179.1	0.0271540513292838	0.316103716709049	0.380232217219726
ENST00000533672.1	ENSG00000255471.1	lncRNA	239	73.004	ENST00000533672	0	ENSG00000255471	34.6026718358322	3116	239	0.0767008985879332	Extracellular_region	2	2	-68.9	-0.139700316466227	2.19452367934917e-07	6.64777463405497e-07
ENST00000533684.1	ENSG00000251364.8	lncRNA	1054	861.08	ENST00000533684	0	ENSG00000251364	27.1916550611746	8743	1054	0.120553585725723	Extracellular_region	3	4	-302.8	0.0512936172782798	0.0581453822253815	0.0853219597180643
ENST00000533693.5	ENSG00000251364.8	lncRNA	504	311.931	ENST00000533693	0	ENSG00000251364	31.3499890133789	30068	504	0.0167620061194626	Nucleus	4	6	-147	-0.0781990445528017	0.00384121423875204	0.00701051249121319
ENST00000533697.1	ENSG00000254829.1	lncRNA	686	493.299	ENST00000533697	1	ENSG00000254829	44.9135633848907	781	686	0.878361075544174	Nucleus	2	2	-196.8	-0.408737416732116	4.14586548014915e-56	2.0783177567851e-54
ENST00000533708.1	ENSG00000246067.9	lncRNA	825	632.238	ENST00000533708	0	RAB30-DT	70.1599447909331	1266	825	0.651658767772512	Extracellular_region	2	2	-250.5	0.164016876728224	1.09079371622964e-09	4.10714747684097e-09
ENST00000533740.1	ENSG00000254460.1	lncRNA	386	197.043	ENST00000533740	1	ENSG00000254460	8.29224399496541	1455	386	0.265292096219931	Extracellular_region	2	2	-114.6	0.108018003458683	6.36450420698298e-05	0.000148030569125712
ENST00000533759.1	ENSG00000254510.3	lncRNA	948	755.183	ENST00000533759	0	ENSG00000254510	19.6007573413532	7944	948	0.119335347432024	Nucleus	4	6	-347.7	-0.326936994540602	2.2907824994689e-35	4.88251840432489e-34
ENST00000533767.2	ENSG00000254453.2	lncRNA	1016	823.08	ENST00000533767	0	NAV2-AS2	36.8236466172481	5692	1016	0.178496134926212	Extracellular_region	2	2	-346.9	0.139353298999151	2.35277785186962e-07	7.10295837261409e-07
ENST00000533793.1	ENSG00000255314.4	lncRNA	941	748.185	ENST00000533793	0	ENSG00000255314	0	5159	941	0.182399689862376	Nucleus	3	4	-300.6	-0.0316195959813656	0.24303422195434	0.302627468269269
ENST00000533812.6	ENSG00000254842.6	lncRNA	2203	2010.08	ENST00000533812	1	LINC02551	6.35342289726694	21371	2203	0.103083617986992	Extracellular_region	7	12	-762.9	0.0201365578444517	0.457265463424566	0.521728363215436
ENST00000533814.1	ENSG00000254693.1	lncRNA	543	350.618	ENST00000533814	1	ENSG00000254693	3.8574341482824	830	543	0.65421686746988	Extracellular_region	2	2	-195.3	-0.0430661566121129	0.11174503546819	0.152973536406686
ENST00000533822.2	ENSG00000226051.9	lncRNA	1629	1436.08	ENST00000533822	0	ZNF503-AS1	40.6150091585765	65277	1629	0.0249551909554667	Nucleus	4	6	-502.9	0.0147355496537248	0.586476563023758	0.643849902491723
ENST00000533832.1	ENSG00000254627.1	lncRNA	326	142.035	ENST00000533832	1	ENSG00000254627	0	7262	326	0.0448912145414486	Nucleus	3	4	-90.4	-0.00876868100625592	0.746183121579813	0.787390577337678
ENST00000533843.1	ENSG00000255159.1	lncRNA	477	285.285	ENST00000533843	1	ENSG00000255159	57.3898220405123	25689	477	0.018568258787808	Extracellular_region	3	4	-118.1	0.0703079965791657	0.00936514381201792	0.0160362168840583
ENST00000533844.1	ENSG00000254815.6	lncRNA	537	344.655	ENST00000533844	0	LMNTD2-AS1	25.0593518870605	632	537	0.849683544303797	Nucleus	2	2	-185.3	0.199168727956552	1.11720178260975e-13	5.88610144994345e-13
ENST00000533859.1	ENSG00000254896.1	lncRNA	2936	2743.08	ENST00000533859	1	OPCML-IT1	0	6052	2936	0.48512888301388	Nucleus	2	2	-1105.8	0.0148741299486065	0.582960751992155	0.640630294589687
ENST00000533876.1	ENSG00000255119.1	lncRNA	555	362.577	ENST00000533876	1	ENSG00000255119	0	1122	555	0.494652406417112	Extracellular_region	2	2	-198.4	0.0275215799161556	0.309595751217859	0.373484994896946
ENST00000533886.1	ENSG00000255478.1	lncRNA	564	371.521	ENST00000533886	1	ENSG00000255478	14.4728795321353	7862	564	0.0717374713813279	Extracellular_region	3	4	-171.9	-0.109429523001495	5.09031196412542e-05	0.000119765884386937
ENST00000533920.1	ENSG00000247095.4	lncRNA	816	623.245	ENST00000533920	0	MIR210HG	45.13930327682	1314	816	0.621004566210046	Extracellular_region	2	2	-390.6	0.236484505354707	8.3665779244319e-19	6.57413315430847e-18
ENST00000533922.6	ENSG00000204241.9	lncRNA	2312	2119.08	ENST00000533922	0	LINC02731	10.2244339870829	9083	2312	0.254541451062424	Nucleus	3	4	-850.6	-0.15529489710478	8.05630781964052e-09	2.79972130602748e-08
ENST00000533924.1	ENSG00000255026.1	lncRNA	309	127.29	ENST00000533924	0	ENSG00000255026	13.6407146651693	994	309	0.310865191146881	Extracellular_region	2	2	-135.1	0.136348675573923	4.26926881287901e-07	1.25681390543274e-06
ENST00000533935.5	ENSG00000230487.9	lncRNA	542	349.622	ENST00000533935	0	PSMG3-AS1	33.7187832088175	14277	542	0.0379631575260909	Extracellular_region	5	8	-198	0.0523730663293327	0.0530485592954831	0.0785533876954918
ENST00000533938.1	ENSG00000255142.1	lncRNA	284	106.587	ENST00000533938	1	ENSG00000255142	34.2230802224291	461	284	0.616052060737527	Extracellular_region	2	2	-90	0.10418894845212	0.000115103017324556	0.000259386796265896
ENST00000533941.1	ENSG00000250041.3	lncRNA	557	364.567	ENST00000533941	0	ENSG00000250041	2.67546886735479	2670	557	0.208614232209738	Extracellular_region	2	2	-150.3	-0.0142202018237049	0.599636395105078	0.655899187195237
ENST00000533942.2	ENSG00000254456.6	lncRNA	601	408.394	ENST00000533942	0	LINC02699	0	39641	601	0.0151610706087132	Mitochondria	5	8	-112.9	-0.0139518802678626	0.606540657219073	0.662252527721965
ENST00000533945.5	ENSG00000255507.7	lncRNA	573	380.484	ENST00000533945	0	UVRAG-DT	14.3688694859184	11146	573	0.0514085770680065	Extracellular_region	4	6	-144.3	0.0387252009446221	0.152727560230168	0.201540496079139
ENST00000533954.5	ENSG00000255240.6	lncRNA	2810	2617.08	ENST00000533954	1	ENSG00000255240	51.1878818595068	125017	2810	0.0224769431357335	Extracellular_region	6	10	-888.3	0.0682156471227184	0.0117049508742825	0.0197068594455767
ENST00000533964.1	ENSG00000254879.1	lncRNA	301	120.535	ENST00000533964	1	PTPRJ-AS1	70.2168310408423	1450	301	0.207586206896552	Extracellular_region	2	2	-76.1	0.156795149969711	5.75631533661817e-09	2.02865507545651e-08
ENST00000533978.1	ENSG00000254538.1	lncRNA	396	206.541	ENST00000533978	1	ENSG00000254538	80.7678432872954	57618	396	0.00687285223367698	Mitochondria	3	4	-88.1	0.224655822647532	4.46067314136788e-17	3.08016386183073e-16
ENST00000533984.1	ENSG00000258604.1	lncRNA	478	286.27	ENST00000533984	0	ENSG00000258604	10.9097099753782	5074	478	0.0942057548285376	Nucleus	2	2	-145.8	-0.0313083767924675	0.247705694235023	0.307733197073614
ENST00000533992.1	ENSG00000255364.1	lncRNA	553	360.584	ENST00000533992	1	SMILR	0	14220	553	0.0388888888888889	Mitochondria	3	4	-120.3	0.0607132837699448	0.0248889642301056	0.0394231752472998
ENST00000534006.1	ENSG00000255343.1	lncRNA	316	133.315	ENST00000534006	1	ENSG00000255343	44.8709212901697	794	316	0.397984886649874	Extracellular_region	2	2	-87.6	0.1627826108023	1.45720498281226e-09	5.42538735161675e-09
ENST00000534036.1	ENSG00000254542.1	lncRNA	598	405.406	ENST00000534036	1	NAV2-AS3	27.920643866218	2639	598	0.226600985221675	Nucleus	2	2	-160.9	0.135740415133443	4.80919430268258e-07	1.40852423057918e-06
ENST00000534055.2	ENSG00000254863.2	lncRNA	873	680.216	ENST00000534055	0	LINC02744	0	6752	873	0.129295023696682	Nucleus	4	6	-295.4	0.0353012362483495	0.192422006504207	0.246929103386007
ENST00000534059.1	ENSG00000255300.6	lncRNA	625	432.354	ENST00000534059	1	LINC02745	0	95277	625	0.00655982031340198	Extracellular_region	5	8	-140	0.111950823155138	3.39261811139944e-05	8.14953177900413e-05
ENST00000534065.1	ENSG00000254458.1	lncRNA	544	351.615	ENST00000534065	0	ENSG00000254458	0	6385	544	0.0851996867658575	Extracellular_region	2	2	-180.7	0.00709887061477627	0.793292737996314	0.82821977860414
ENST00000534068.1	ENSG00000255193.1	lncRNA	683	490.301	ENST00000534068	1	LINC02726	8.56324076228833	66383	683	0.0102887787535966	Nucleus	4	6	-208.7	-0.0631958972850097	0.0195421196628454	0.0315714499944434
ENST00000534076.2	ENSG00000255420.2	lncRNA	1594	1401.08	ENST00000534076	1	CASC23	0	5243	1594	0.304024413503719	Nucleus	3	4	-450.8	0.0739697750533954	0.00625467004911894	0.011023187185972
ENST00000534077.1	ENSG00000233930.4	lncRNA	409	218.953	ENST00000534077	0	KRTAP5-AS1	29.4574746330343	23793	409	0.017189929811289	Extracellular_region	2	2	-168.3	0.34416927578777	3.02318038160972e-39	7.78593635272628e-38
ENST00000534086.1	ENSG00000255191.1	lncRNA	432	241.212	ENST00000534086	1	ENSG00000255191	0	29940	432	0.0144288577154309	Extracellular_region	2	2	-209.8	-0.0870273986310311	0.00128877198797497	0.00252234936111495
ENST00000534117.1	ENSG00000251396.8	lncRNA	502	309.952	ENST00000534117	0	LINC01301	0	915	502	0.548633879781421	Extracellular_region	2	2	-129.4	0.255767458314878	7.91444031101936e-22	7.70102110988835e-21
ENST00000534120.1	ENSG00000255355.1	lncRNA	630	437.351	ENST00000534120	0	PATL1-DT	6.55864197530866	6484	630	0.0971622455274522	Extracellular_region	2	2	-167.6	0.115949255357553	1.7515265881948e-05	4.3489225500058e-05
ENST00000534123.5	ENSG00000255036.6	lncRNA	6463	6270.08	ENST00000534123	1	SUGT1P4-STRA6LP-CCDC180	55.8207370179945	126270	6463	0.051183970856102	Nucleus	49	96	-2226.1	-0.162071224355087	1.72020638735542e-09	6.3648786307553e-09
ENST00000534128.1	ENSG00000255447.1	lncRNA	469	277.402	ENST00000534128	1	ENSG00000255447	2.13498622589531	12040	469	0.038953488372093	Extracellular_region	3	4	-144.6	-0.0603406676341335	0.0257919688642366	0.040731899132182
ENST00000534135.6	ENSG00000255323.6	lncRNA	827	634.234	ENST00000534135	0	LINC01495	0	46375	827	0.017832884097035	Extracellular_region	5	8	-215.9	-0.0665158518466392	0.0139728951269044	0.0231949144762324
ENST00000534150.5	ENSG00000254528.7	lncRNA	959	766.183	ENST00000534150	1	ENSG00000254528	32.1719547984114	4074	959	0.235395189003436	Extracellular_region	3	4	-368.7	-0.30744461461795	2.85810206032938e-31	4.9466026071642e-30
ENST00000534160.1	ENSG00000250903.10	lncRNA	720	527.266	ENST00000534160	0	GMDS-DT	80.7612771928825	46410	720	0.015513897866839	Extracellular_region	3	4	-170.7	0.0256722346147524	0.343245926796144	0.408135381709039
ENST00000534162.1	ENSG00000254662.1	lncRNA	311	129.009	ENST00000534162	1	ENSG00000254662	46.5932784249895	2356	311	0.132003395585739	Extracellular_region	2	2	-87	0.0931112378380654	0.00057230199718698	0.00117599694280844
ENST00000534165.1	ENSG00000255542.1	lncRNA	518	325.783	ENST00000534165	0	ENSG00000255542	0	1946	518	0.266187050359712	Extracellular_region	2	2	-145.9	0.125274067908721	3.44346910121961e-06	9.24240875634126e-06
ENST00000534168.1	ENSG00000254420.1	lncRNA	437	246.067	ENST00000534168	0	ENSG00000254420	50.318301100709	119292	437	0.00366328001877745	Extracellular_region	2	2	-75	0.183525990813935	8.34861147796637e-12	3.77269989764641e-11
ENST00000534169.1	ENSG00000254900.1	lncRNA	537	344.655	ENST00000534169	1	ENSG00000254900	75.0155072364161	1825	537	0.294246575342466	Extracellular_region	2	2	-144.5	0.201965532579892	4.96949327520412e-14	2.69435626282542e-13
ENST00000534178.5	ENSG00000255120.5	lncRNA	493	301.053	ENST00000534178	1	OVOL1-AS1	11.8798339062331	825	493	0.597575757575758	Extracellular_region	2	2	-182.9	0.012854614904712	0.635136335165241	0.68829659240807
ENST00000534195.1	ENSG00000255248.10	lncRNA	586	393.435	ENST00000534195	0	MIR100HG	0	13916	586	0.0421098016671457	Mitochondria	2	2	-126.7	0.0290268746268577	0.283869398467345	0.346323396546089
ENST00000534218.1	ENSG00000254990.6	lncRNA	602	409.392	ENST00000534218	0	ENSG00000254990	25.0869969329488	9494	602	0.0634084685064251	Mitochondria	4	6	-172.6	0.191729989327133	9.09703847849836e-13	4.45228175346608e-12
ENST00000534252.2	ENSG00000254659.3	lncRNA	620	427.359	ENST00000534252	0	LINC02715	0	72406	620	0.00856282628511449	Mitochondria	5	8	-146.9	-0.0159061081037352	0.557093337544938	0.616584244187972
ENST00000534271.1	ENSG00000255089.1	lncRNA	280	103.411	ENST00000534271	1	ENSG00000255089	0	436	280	0.642201834862385	Extracellular_region	2	2	-89.5	-0.122656277883405	5.50225499737177e-06	1.44455547840119e-05
ENST00000534275.1	ENSG00000254787.1	lncRNA	351	164.519	ENST00000534275	1	ENSG00000254787	24.0213513410643	79876	351	0.00439431118233262	Mitochondria	4	6	-67.1	0.0256957715368229	0.34280350440197	0.407681689993498
ENST00000534287.1	ENSG00000244926.7	lncRNA	542	349.622	ENST00000534287	0	ALKBH3-AS1	38.721958135986	8544	542	0.063436329588015	Nucleus	4	6	-155.4	-0.0470864126067534	0.0820310643340365	0.116191908012076
ENST00000534291.1	ENSG00000254757.1	lncRNA	450	258.752	ENST00000534291	0	ENSG00000254757	51.8244462568148	62010	450	0.00725689404934688	Extracellular_region	3	4	-129.8	0.00090714997540414	0.973288002662373	0.978430638372475
ENST00000534297.2	ENSG00000255248.10	lncRNA	572	379.488	ENST00000534297	0	MIR100HG	0	88894	572	0.0064346300087745	Extracellular_region	4	6	-147.7	-0.0584176622231117	0.0309154420783765	0.0480767589273958
ENST00000534336.1	ENSG00000251562.9	lncRNA	8708	8515.08	ENST00000534336	0	MALAT1	53.6652729751732	8708	8708	1	Extracellular_region	1	0	-2487.3	0.305037439897643	8.72903492235768e-31	1.46971142400214e-29
ENST00000534342.1	ENSG00000254497.1	lncRNA	449	257.772	ENST00000534342	0	ENSG00000254497	15.077297507808	668	449	0.672155688622755	Nucleus	3	4	-117.3	0.0746048948613276	0.0058216008145806	0.010312188271742
ENST00000534349.1	ENSG00000254860.7	lncRNA	383	194.222	ENST00000534349	1	TMEM9B-AS1	65.8710660023527	10948	383	0.0349835586408476	Nucleus	3	4	-122.5	-0.1691352098844	3.20577101631043e-10	1.26462665852382e-09
ENST00000534354.1	ENSG00000254814.1	lncRNA	758	565.254	ENST00000534354	0	ENSG00000254814	26.2643482949456	2539	758	0.29854273335959	Nucleus	3	4	-282.1	0.235344816643137	1.23916526693987e-18	9.62078479367279e-18
ENST00000534423.1	ENSG00000255216.2	lncRNA	562	369.533	ENST00000534423	0	ENSG00000255216	0	3555	562	0.158087201125176	Extracellular_region	2	2	-163.5	-0.0386390506597707	0.153643399863519	0.202595354393153
ENST00000534431.1	ENSG00000255202.1	lncRNA	648	455.33	ENST00000534431	1	ENSG00000255202	10.7556226014412	31482	648	0.0205831903945112	Extracellular_region	4	6	-224.5	0.165908965654527	6.96740782892512e-10	2.66931975582224e-09
ENST00000534438.1	ENSG00000254873.1	lncRNA	477	285.285	ENST00000534438	0	ENSG00000254873	40.7519468659205	2990	477	0.159531772575251	Extracellular_region	2	2	-156.6	0.0261688112986343	0.333989067782768	0.398586180082647
ENST00000534441.5	ENSG00000250903.10	lncRNA	738	545.26	ENST00000534441	0	GMDS-DT	72.4117938660125	166989	738	0.00441945277832672	Extracellular_region	7	12	-238.1	-0.00678228587134197	0.802315908142034	0.835895046912648
ENST00000534468.1	ENSG00000250903.10	lncRNA	724	531.263	ENST00000534468	0	GMDS-DT	64.949119309263	121461	724	0.00596076106733849	Extracellular_region	5	8	-249.3	0.114928340421485	2.07789385096948e-05	5.11784019803035e-05
ENST00000534477.6	ENSG00000251381.8	lncRNA	1520	1327.08	ENST00000534477	0	LINC00958	31.8205464392881	9961	1520	0.15259512097179	Nucleus	3	4	-462.4	0.0579296555369841	0.0323466708740445	0.0501010284650253
ENST00000534483.1	ENSG00000255328.2	lncRNA	827	634.234	ENST00000534483	0	ENSG00000255328	0	2283	827	0.362242663162505	Nucleus	2	2	-285.6	-0.0937127048507664	0.000526771476404928	0.00108771565559071
ENST00000534492.1	ENSG00000254594.5	lncRNA	398	208.446	ENST00000534492	0	LINC02686	0	2820	398	0.14113475177305	Mitochondria	3	4	-99.1	-0.0605212208094222	0.0253509385530213	0.0400949448411839
ENST00000534499.1	ENSG00000246067.9	lncRNA	597	404.41	ENST00000534499	0	RAB30-DT	73.0740433203511	1073	597	0.556383970177074	Nucleus	2	2	-184.5	0.252432201842828	2.75607503418808e-21	2.5795146393192e-20
ENST00000534505.1	ENSG00000255557.1	lncRNA	464	272.484	ENST00000534505	1	ENSG00000255557	22.5269720530355	25857	464	0.017944850524036	Extracellular_region	2	2	-128.6	0.215397502940427	8.59748033783975e-16	5.37548904789333e-15
ENST00000534517.1	ENSG00000255031.5	lncRNA	664	471.311	ENST00000534517	0	ENSG00000255031	73.8495843917691	940	664	0.706382978723404	Extracellular_region	2	2	-178.7	0.115787959690235	1.79962376764777e-05	4.46270264300582e-05
ENST00000534540.2	ENSG00000247095.4	lncRNA	966	773.181	ENST00000534540	0	MIR210HG	42.6126793625576	1443	966	0.66943866943867	Nucleus	2	2	-437.7	0.317214175292638	2.76171620224272e-33	5.3053838325185e-32
ENST00000534543.1	ENSG00000254540.1	lncRNA	172	33.817	ENST00000534543	1	ENSG00000254540	0	1082	172	0.158964879852126	Extracellular_region	2	2	-31.3	-0.0134367449175529	0.619894192221434	0.674347388732001
ENST00000534572.1	ENSG00000255234.6	lncRNA	453	261.692	ENST00000534572	0	CCDC90B-AS1	28.669295232103	18766	453	0.0241394010444421	Mitochondria	3	4	-138.1	0.0988021070960065	0.000256243821240209	0.00055260849263183
ENST00000534584.2	ENSG00000254872.3	lncRNA	1094	901.08	ENST00000534584	1	LINC02688	23.7052866528574	5870	1094	0.186371379897785	Nucleus	4	6	-483.1	-0.367706421706978	5.92098350775234e-45	1.93835600836999e-43
ENST00000534587.1	ENSG00000254418.1	lncRNA	240	73.674	ENST00000534587	1	SPON1-AS1	27.4259022262728	10846	240	0.0221279734464319	Extracellular_region	2	2	-68.2	-0.0937923918945956	0.000520998808408994	0.00107647125388705
ENST00000534593.1	ENSG00000255345.1	lncRNA	720	527.266	ENST00000534593	0	ENSG00000255345	14.4175413662393	4718	720	0.152607036880034	Extracellular_region	2	2	-170.6	0.149252724800084	3.01980595929155e-08	9.9500501322278e-08
ENST00000534594.1	ENSG00000255256.1	lncRNA	494	302.043	ENST00000534594	1	ENSG00000255256	41.1535255434057	16580	494	0.029794933655006	Extracellular_region	2	2	-129.5	0.118046123932148	1.22763291726206e-05	3.10015628990985e-05
ENST00000534604.1	ENSG00000254651.1	lncRNA	561	368.541	ENST00000534604	0	ENSG00000254651	6.62161146371515	1081	561	0.518963922294172	Nucleus	2	2	-183	0.0808274279811095	0.00280444763110494	0.00522555766768134
ENST00000534620.1	ENSG00000254607.2	lncRNA	408	217.99	ENST00000534620	0	ENSG00000254607	21.8159080640483	26019	408	0.0156808486106307	Extracellular_region	2	2	-102.9	0.173022304166574	1.23309175782742e-10	5.04394095799969e-10
ENST00000534648.2	ENSG00000254451.2	lncRNA	422	231.505	ENST00000534648	0	CAPS2-AS1	13.9460100141896	3453	422	0.12221256878077	Extracellular_region	2	2	-109.5	0.0274602167367017	0.310676138617994	0.374613756804285
ENST00000534653.1	ENSG00000255179.1	lncRNA	529	336.693	ENST00000534653	0	ENSG00000255179	0	7931	529	0.0667002900012609	Mitochondria	2	2	-100.1	0.046035179947791	0.0891018411056574	0.12509856075093
ENST00000534666.1	ENSG00000255169.1	lncRNA	547	354.606	ENST00000534666	0	LINC02722	0	874	547	0.625858123569794	Extracellular_region	3	4	-121.3	-0.17579733233887	6.15035175153794e-11	2.58308409485865e-10
ENST00000534670.1	ENSG00000254432.1	lncRNA	301	120.535	ENST00000534670	1	ENSG00000254432	55.9801728915204	872	301	0.345183486238532	Extracellular_region	2	2	-74.2	0.165062399993043	8.52020615566016e-10	3.2370270285399e-09
ENST00000534671.1	ENSG00000246273.8	lncRNA	767	574.253	ENST00000534671	0	SBF2-AS1	68.1547726320633	32649	767	0.0234922968544213	Extracellular_region	3	4	-202.4	0.263989880702937	3.37627757604024e-23	3.59664167958819e-22
ENST00000534675.1	ENSG00000254689.3	lncRNA	466	274.459	ENST00000534675	0	LINC02235	16.3583336069544	37817	466	0.0123225004627548	Extracellular_region	2	2	-99.2	9.79302724533673e-05	0.99711580679341	0.997693453076158
ENST00000534723.1	ENSG00000254538.1	lncRNA	383	194.222	ENST00000534723	0	ENSG00000254538	88.3838466498978	5055	383	0.0757665677546983	Extracellular_region	2	2	-89.2	0.194771593655523	3.89826546852609e-13	1.96572831103764e-12
ENST00000534742.1	ENSG00000255026.1	lncRNA	812	619.247	ENST00000534742	1	ENSG00000255026	15.8224723950609	950	812	0.854736842105263	Nucleus	2	2	-363	0.119308160303545	9.88359055579096e-06	2.52209429626691e-05
ENST00000534756.1	ENSG00000254562.7	lncRNA	509	316.87	ENST00000534756	0	LINC01493	0	6395	509	0.0795934323690383	Extracellular_region	3	4	-110.4	0.0188429515497696	0.486683192831332	0.550031532108831
ENST00000534757.1	ENSG00000254934.5	lncRNA	798	605.251	ENST00000534757	0	LINC00678	11.4809639499923	16635	798	0.0479711451758341	Nucleus	4	6	-222.9	0.0478265356920374	0.0773309886802173	0.110278576138255
ENST00000534782.4	ENSG00000255248.10	lncRNA	494	302.043	ENST00000534782	0	MIR100HG	0	111475	494	0.00443148688046647	Extracellular_region	3	4	-144.8	-0.157329367882996	5.1029475090874e-09	1.80683916578543e-08
ENST00000534827.5	ENSG00000254813.5	lncRNA	1247	1054.08	ENST00000534827	1	ENSG00000254813	1.62241887905604	45630	1247	0.0273285119438966	Extracellular_region	5	8	-403	0.0335365894384081	0.215622314512593	0.272740444998527
ENST00000534841.1	ENSG00000256995.8	lncRNA	681	488.301	ENST00000534841	0	ENSG00000256995	16.349279475486	12878	681	0.0528808821245535	Nucleus	3	4	-198.4	0.0223538816869582	0.409240508037985	0.474769910931881
ENST00000534849.1	ENSG00000275212.3	lncRNA	570	377.496	ENST00000534849	0	LINC02826	4.38529753330922	2533	570	0.2250296091591	Nucleus	3	4	-176.7	-1.83302112180738e-05	0.999460146690845	0.99955804554776
ENST00000534856.1	ENSG00000255931.2	lncRNA	554	361.581	ENST00000534856	0	ENSG00000255931	0	3637	554	0.152323343414902	Extracellular_region	2	2	-222.9	0.0281051072450957	0.299445914361197	0.362757242624394
ENST00000534864.6	ENSG00000245552.8	lncRNA	1290	1097.08	ENST00000534864	0	ENSG00000245552	52.3075835002432	58059	1290	0.0222187774505245	Extracellular_region	4	6	-354.1	0.0757962715988051	0.00508140156530982	0.00908928441024382
ENST00000534891.6	ENSG00000245552.8	lncRNA	1322	1129.08	ENST00000534891	0	ENSG00000245552	36.2440730565499	82450	1322	0.0160339599757429	Extracellular_region	5	8	-308.2	0.0582430805183363	0.0314210912566934	0.048790814272722
ENST00000534904.2	ENSG00000256195.3	lncRNA	3837	3644.08	ENST00000534904	0	ENSG00000256195	5.13590519993968	19411	3837	0.19767142341971	Mitochondria	3	4	-1163.6	0.160012343517664	2.76916880764901e-09	1.00533459883061e-08
ENST00000534909.2	ENSG00000248550.4	lncRNA	2428	2235.08	ENST00000534909	0	OTX2-AS1	4.59860663213995	117651	2428	0.0206373086501602	Extracellular_region	4	6	-650	0.112768789999253	2.96869551543144e-05	7.18114930637425e-05
ENST00000534914.6	ENSG00000153363.14	lncRNA	1588	1395.08	ENST00000534914	0	LINC00467	57.7362730801761	16351	1588	0.0971194422359489	Extracellular_region	6	10	-443.8	0.0766209575158251	0.00461997562230061	0.00831995328902233
ENST00000534988.1	ENSG00000256116.1	lncRNA	923	730.191	ENST00000534988	1	ENSG00000256116	37.994704654908	5079	923	0.18172868674936	Extracellular_region	2	2	-370.6	0.285993896369242	4.15844782739007e-27	5.68619291326295e-26
ENST00000534991.3	ENSG00000256073.3	lncRNA	831	638.231	ENST00000534991	1	URB1-AS1	41.7380908267749	831	831	1	Extracellular_region	1	0	-287.1	-0.0744428526587726	0.00592944780685586	0.0104900247274085
ENST00000535022.1	ENSG00000256001.3	lncRNA	242	75.017	ENST00000535022	0	ENSG00000256001	7.84981793442093	349	242	0.693409742120344	Extracellular_region	2	2	-72.4	0.0241393013360622	0.372842715802492	0.438264484752709
ENST00000535058.1	ENSG00000255693.3	lncRNA	3546	3353.08	ENST00000535058	0	LINC02389	22.0093557458472	94129	3546	0.0376717058504818	Extracellular_region	3	4	-944.6	0.0888576828894159	0.00101468667322907	0.00201557647467067
ENST00000535066.1	ENSG00000257009.1	lncRNA	537	344.655	ENST00000535066	1	ENSG00000257009	1.1604544438013	6919	537	0.0776123717300188	Nucleus	2	2	-151	-0.0436869577512686	0.106669396751015	0.146780190303883
ENST00000535078.2	ENSG00000205885.8	lncRNA	833	640.231	ENST00000535078	0	C1RL-AS1	34.1141768870585	14202	833	0.0586537107449655	Nucleus	7	12	-299.6	-0.087638707585295	0.0011904309877116	0.00234217058797994
ENST00000535109.1	ENSG00000255692.1	lncRNA	451	259.731	ENST00000535109	1	ENSG00000255692	30.5033031731656	1244	451	0.362540192926045	Nucleus	2	2	-122.3	0.172734420344682	1.32450838863306e-10	5.40426318386552e-10
ENST00000535133.2	ENSG00000256209.2	lncRNA	872	679.216	ENST00000535133	0	ENSG00000256209	4.82262081314218	30145	872	0.0289268535412174	Extracellular_region	4	6	-308.2	0.00319932109546524	0.90599331147253	0.923466795311531
ENST00000535153.2	ENSG00000257056.3	lncRNA	1655	1462.08	ENST00000535153	0	LINC02282	0	2297	1655	0.720505006530257	Extracellular_region	2	2	-402	0.195258736046127	3.39912403615628e-13	1.72173072559533e-12
ENST00000535163.1	ENSG00000255760.3	lncRNA	852	659.227	ENST00000535163	0	LINC02422	0	10125	852	0.0841481481481482	Nucleus	2	2	-241.3	0.0378553371497403	0.162167291355882	0.212495763463343
ENST00000535199.5	ENSG00000230212.6	lncRNA	1221	1028.08	ENST00000535199	0	ENSG00000230212	22.7526613373469	56999	1221	0.0214214284461131	Extracellular_region	4	6	-492.4	-0.0804352326638464	0.00294089258883708	0.00546257732478134
ENST00000535200.2	ENSG00000255857.7	lncRNA	1199	1006.08	ENST00000535200	0	PXN-AS1	46.5090332137206	11797	1199	0.10163600915487	Extracellular_region	5	8	-475.2	0.204932100707142	2.07728077916836e-14	1.16083954526641e-13
ENST00000535211.1	ENSG00000186615.12	lncRNA	1354	1161.08	ENST00000535211	0	KTN1-AS1	36.8336841874087	3910	1354	0.346291560102302	Nucleus	2	2	-382.6	0.137153224537143	3.64418009488392e-07	1.08012124858475e-06
ENST00000535242.1	ENSG00000256312.1	lncRNA	391	201.792	ENST00000535242	0	ENSG00000256312	0	785	391	0.498089171974522	Extracellular_region	2	2	-148.6	-0.00703691489228182	0.795056441988991	0.829701881086128
ENST00000535247.1	ENSG00000255945.1	lncRNA	556	363.573	ENST00000535247	0	ENSG00000255945	0	1548	556	0.359173126614987	Extracellular_region	2	2	-160.7	0.100765015145191	0.00019228809604112	0.000421313134892126
ENST00000535301.2	ENSG00000241388.5	lncRNA	546	353.609	ENST00000535301	0	HNF1A-AS1	0.0744047619047619	6591	546	0.0828402366863905	Nucleus	2	2	-152.6	0.203831653388078	2.87538721101987e-14	1.58919257174246e-13
ENST00000535315.5	ENSG00000250748.6	lncRNA	744	551.259	ENST00000535315	0	ENSG00000250748	3.35052760504995	142467	744	0.00522226199751521	Mitochondria	5	8	-177.3	0.0328125364566054	0.225702112623308	0.283730777752197
ENST00000535324.1	ENSG00000255968.1	lncRNA	775	582.252	ENST00000535324	1	ENSG00000255968	47.7857804987667	102510	775	0.00756023802555848	Extracellular_region	6	10	-230.2	0.100611468470091	0.000196692334454054	0.000430362891403918
ENST00000535351.2	ENSG00000251002.9	lncRNA	649	456.328	ENST00000535351	0	ENSG00000251002	0	14184	649	0.0457557811618725	Nucleus	4	6	-199.1	0.0449840436298646	0.0966542840275978	0.134518101684505
ENST00000535363.1	ENSG00000256013.1	lncRNA	533	340.675	ENST00000535363	1	ENSG00000256013	86.7853051932512	2643	533	0.201664774877034	Extracellular_region	2	2	-177.7	0.0787447338422127	0.00360099325143074	0.00659973876227022
ENST00000535370.2	ENSG00000256810.2	lncRNA	2028	1835.08	ENST00000535370	1	ENSG00000256810	4.10277630127547	6378	2028	0.31796801505174	Extracellular_region	2	2	-735.8	0.065724281204707	0.0151553738798245	0.024992525200094
ENST00000535372.1	ENSG00000285427.1	lncRNA	1718	1525.08	ENST00000535372	1	SOD2-OT1	34.1070955169586	2075	1718	0.827951807228916	Nucleus	2	2	-621.7	-0.0691314785470728	0.0106235959397314	0.0180224373074664
ENST00000535436.6	ENSG00000246695.9	lncRNA	1272	1079.08	ENST00000535436	0	RASSF8-AS1	49.1278289216637	5109	1272	0.248972401644157	Extracellular_region	4	6	-337	0.17112632215287	1.97052725933167e-10	7.91849370480507e-10
ENST00000535487.1	ENSG00000256906.1	lncRNA	1713	1520.08	ENST00000535487	1	LINC02419	0	2361	1713	0.725540025412961	Extracellular_region	2	2	-547.1	0.131339195476124	1.12104240100089e-06	3.16483981496294e-06
ENST00000535511.5	ENSG00000248636.7	lncRNA	495	303.033	ENST00000535511	0	ENSG00000248636	31.5760972697945	206250	495	0.0024	Nucleus	3	4	-149	0.299938139698505	8.97840033476778e-30	1.42844372635156e-28
ENST00000535528.1	ENSG00000256306.1	lncRNA	313	130.738	ENST00000535528	0	ENSG00000256306	0	4022	313	0.0778219791148682	Extracellular_region	2	2	-87	0.114476692460069	2.2400387586853e-05	5.4974088896867e-05
ENST00000535544.1	ENSG00000189238.6	lncRNA	2815	2622.08	ENST00000535544	0	LINC00943	0	4588	2815	0.613557105492589	Mitochondria	3	4	-789.1	-0.0263915825629001	0.329889062873697	0.394378341682766
ENST00000535567.5	ENSG00000226711.8	lncRNA	724	531.263	ENST00000535567	0	FAM66C	22.4471919199974	10598	724	0.0683147763729006	Extracellular_region	6	10	-201.2	-0.19993954561772	8.94709479503619e-14	4.7507739022544e-13
ENST00000535594.1	ENSG00000255886.1	lncRNA	671	478.309	ENST00000535594	1	ENSG00000255886	37.9997316746507	59057	671	0.0113619046006401	Extracellular_region	3	4	-149.8	0.101991283659937	0.000160293696910739	0.000354831969589045
ENST00000535614.5	ENSG00000212694.8	lncRNA	480	288.24	ENST00000535614	0	LINC01089	45.2241764946676	2012	480	0.238568588469185	Extracellular_region	3	4	-213.5	0.054566956292465	0.0438333907341931	0.0661177555439529
ENST00000535643.5	ENSG00000212694.8	lncRNA	1014	821.08	ENST00000535643	0	LINC01089	71.7469181605642	3775	1014	0.268609271523179	Nucleus	4	6	-334.1	0.0875189368080859	0.00120913514155826	0.00237674356225795
ENST00000535660.2	ENSG00000260877.3	lncRNA	473	281.341	ENST00000535660	1	ENSG00000260877	3.92953929539297	42404	473	0.0111546080558438	Extracellular_region	4	6	-159.1	0.0671437948577073	0.0130934974414059	0.0218460583676669
ENST00000535683.1	ENSG00000246100.5	lncRNA	504	311.931	ENST00000535683	0	LINC00900	5.55434371721757	2281	504	0.220955721174923	Extracellular_region	2	2	-198.2	-0.0153758028340216	0.570316054096828	0.62884119316805
ENST00000535704.1	ENSG00000255580.1	lncRNA	818	625.245	ENST00000535704	1	ENSG00000255580	63.0532835703028	14303	818	0.057190799133049	Extracellular_region	2	2	-165.4	0.220038820632327	1.9835968478355e-16	1.3046000970893e-15
ENST00000535720.1	ENSG00000256364.1	lncRNA	583	390.446	ENST00000535720	0	ENSG00000256364	89.1736547326961	1278	583	0.456181533646322	Extracellular_region	2	2	-124.4	0.0864184180811353	0.00139413802986147	0.0027159310813637
ENST00000535746.5	ENSG00000256101.5	lncRNA	603	410.389	ENST00000535746	0	ENSG00000256101	6.94403273589537	7739	603	0.0779170435456777	Extracellular_region	3	4	-187	-0.0299859967682102	0.268253365976859	0.329911121114401
ENST00000535755.1	ENSG00000256879.1	lncRNA	525	332.725	ENST00000535755	0	PDE3A-AS1	5.32701557920283	8531	525	0.061540264916188	Extracellular_region	2	2	-189.9	0.0970465750944471	0.000329832799750522	0.000700960900900973
ENST00000535764.1	ENSG00000255910.2	lncRNA	718	525.271	ENST00000535764	0	ENSG00000255910	38.3289127290578	234487	718	0.00306200343729077	Extracellular_region	5	8	-237.5	0.125797221559408	3.13204048121895e-06	8.44514881232681e-06
ENST00000535806.1	ENSG00000255817.1	lncRNA	390	200.843	ENST00000535806	0	ENSG00000255817	49.9732021745679	11727	390	0.0332565873624968	Mitochondria	2	2	-80.9	0.182158438747229	1.19637124735224e-11	5.33633990693687e-11
ENST00000535817.1	ENSG00000256690.1	lncRNA	565	372.518	ENST00000535817	0	STX5-DT	45.9126019075294	1810	565	0.312154696132597	Extracellular_region	2	2	-193.8	0.354933257628143	8.50955032917894e-42	2.44293210092571e-40
ENST00000535846.1	ENSG00000212719.14	lncRNA	708	515.28	ENST00000535846	0	LINC02693	13.8865112147662	39409	708	0.0179654393666421	Nucleus	2	2	-248.85	-0.0277013839740094	0.306444333308408	0.370171001532345
ENST00000535867.1	ENSG00000256690.1	lncRNA	557	364.567	ENST00000535867	0	STX5-DT	57.8216058245522	985	557	0.565482233502538	Extracellular_region	2	2	-218.2	0.171017698102812	2.02384505399732e-10	8.12309863774241e-10
ENST00000535870.1	ENSG00000245614.5	lncRNA	571	378.492	ENST00000535870	0	DDX11-AS1	60.7416334583406	9835	571	0.0580579562785968	Nucleus	2	2	-156.1	0.278397689864359	1.02124856882159e-25	1.28331106921409e-24
ENST00000535893.1	ENSG00000257096.1	lncRNA	472	280.356	ENST00000535893	1	ENSG00000257096	52.6360707801392	1578	472	0.299112801013942	Extracellular_region	2	2	-127.5	0.12741898752339	2.32896289502174e-06	6.36124160549499e-06
ENST00000535911.1	ENSG00000256155.1	lncRNA	562	369.533	ENST00000535911	1	LINC02598	4.27536231884057	2582	562	0.217660728117738	Nucleus	2	2	-170	0.0467175013766267	0.084458789582331	0.119290655982268
ENST00000535913.2	ENSG00000204044.6	lncRNA	1957	1764.08	ENST00000535913	1	SLC12A5-AS1	1.50065380878151	8574	1957	0.228248192209004	Extracellular_region	3	4	-874.4	0.502929116570995	2.11273827010016e-88	2.60251524357998e-86
ENST00000535914.1	ENSG00000256894.1	lncRNA	436	245.095	ENST00000535914	0	ENSG00000256894	0	930	436	0.468817204301075	Extracellular_region	3	4	-154.6	-0.223712869262349	6.06643028512503e-17	4.14780120659998e-16
ENST00000535917.6	ENSG00000257083.7	lncRNA	830	637.231	ENST00000535917	0	ENSG00000257083	12.7367233930847	60954	830	0.0136168258030646	Extracellular_region	5	8	-180.1	0.134682625636358	5.90852654942716e-07	1.71566297333764e-06
ENST00000535921.1	ENSG00000256609.1	lncRNA	541	348.629	ENST00000535921	1	ENSG00000256609	0	1212	541	0.446369636963696	Nucleus	2	2	-144.1	-0.163116482070784	1.34769544376035e-09	5.03362673342939e-09
ENST00000535922.1	ENSG00000255949.1	lncRNA	470	278.385	ENST00000535922	1	RPS6KB2-AS1	47.6021059726193	4033	470	0.116538556905529	Extracellular_region	2	2	-208.6	0.227011438772273	2.0566867592607e-17	1.45605099906834e-16
ENST00000535976.1	ENSG00000257097.1	lncRNA	1745	1552.08	ENST00000535976	1	CLIP1-AS1	55.5066756444257	5252	1745	0.332254379284082	Extracellular_region	3	4	-477.8	0.224343900811263	4.9390007983901e-17	3.3982195322298e-16
ENST00000536009.1	ENSG00000256311.1	lncRNA	501	308.964	ENST00000536009	0	ENSG00000256311	0.545171339563863	33184	501	0.015097637415622	Nucleus	5	8	-138.9	-0.0647314044981872	0.0167624030436272	0.0274158469262017
ENST00000536029.1	ENSG00000247498.11	lncRNA	466	274.459	ENST00000536029	0	GPRC5D-AS1	63.601755860675	52331	466	0.00890485563050582	Nucleus	4	6	-138	-0.11642753649407	1.61599565587205e-05	4.02698372067265e-05
ENST00000536034.1	ENSG00000215241.4	lncRNA	451	259.731	ENST00000536034	0	LINC02449	45.6976852976462	6635	451	0.067972871137905	Extracellular_region	3	4	-155.5	-0.0379597727869216	0.161011259622737	0.211159336908289
ENST00000536094.1	ENSG00000251301.8	lncRNA	437	246.067	ENST00000536094	0	LINC02384	0	3171	437	0.137811415957111	Extracellular_region	2	2	-135	0.244358095382777	5.24039612611032e-20	4.48182233182712e-19
ENST00000536112.1	ENSG00000251301.8	lncRNA	417	226.677	ENST00000536112	0	LINC02384	0	800	417	0.52125	Nucleus	2	2	-107.7	0.181737979657268	1.33556329879411e-11	5.93502181888669e-11
ENST00000536131.1	ENSG00000255745.2	lncRNA	670	477.309	ENST00000536131	0	ENSG00000255745	0	69649	670	0.00961966431678847	Mitochondria	5	8	-163.6	0.00354533178019576	0.895881385186116	0.915094034912465
ENST00000536141.1	ENSG00000256969.2	lncRNA	438	247.04	ENST00000536141	0	ENSG00000256969	0	629	438	0.696343402225755	Nucleus	2	2	-151.9	0.0265257340902664	0.327435837811554	0.391840793590688
ENST00000536191.2	ENSG00000204603.7	lncRNA	1915	1722.08	ENST00000536191	0	LINC01257	4.08188941082016	25734	1915	0.0744151705914355	Nucleus	4	6	-699	0.10513353768574	9.96329317688531e-05	0.000226230816270098
ENST00000536216.1	ENSG00000257025.1	lncRNA	564	371.521	ENST00000536216	1	ENSG00000257025	0	4837	564	0.116601199090345	Nucleus	2	2	-161.3	-0.0519278546094313	0.0551036398519477	0.081303850985954
ENST00000536217.1	ENSG00000256259.1	lncRNA	376	187.659	ENST00000536217	0	LINC02425	0	3342	376	0.112507480550569	Extracellular_region	3	4	-75.5	-0.00927990402400698	0.731938723735532	0.774857501369479
ENST00000536317.5	ENSG00000256377.6	lncRNA	1110	917.08	ENST00000536317	1	MRPS35-DT	15.6627440774462	14383	1110	0.0771744420496419	Extracellular_region	4	6	-283.3	-0.0506023129694027	0.0616182256883323	0.0898791192948199
ENST00000536330.1	ENSG00000256292.2	lncRNA	724	531.263	ENST00000536330	0	LINC02376	0	9817	724	0.0737496180095752	Extracellular_region	4	6	-209.2	0.00838903848366072	0.756817903047558	0.796741513120223
ENST00000536341.1	ENSG00000256551.2	lncRNA	546	353.609	ENST00000536341	0	LINC02369	0	5902	546	0.092511013215859	Nucleus	3	4	-166	-0.00767090375403508	0.777059542199875	0.814256462274975
ENST00000536342.1	ENSG00000256597.3	lncRNA	406	216.065	ENST00000536342	0	LINC02393	19.849572051027	1375	406	0.295272727272727	Extracellular_region	3	4	-95.1	-0.0304810962204311	0.26042740585882	0.321446213010216
ENST00000536397.1	ENSG00000255867.1	lncRNA	564	371.521	ENST00000536397	0	DENND5B-AS1	32.6697254768481	25429	564	0.0221794014707617	Nucleus	3	4	-160.4	-0.0410523299557996	0.129528180995022	0.174309690471684
ENST00000536405.5	ENSG00000124915.10	lncRNA	2466	2273.08	ENST00000536405	1	MYRF-AS1	5.8953952923571	11157	2466	0.221027157838129	Extracellular_region	6	10	-966.9	0.044301585964696	0.101825773481254	0.140877796888266
ENST00000536412.1	ENSG00000256072.1	lncRNA	523	330.739	ENST00000536412	1	ENSG00000256072	0	5690	523	0.0919156414762742	Nucleus	4	6	-135.2	-0.0106591795375598	0.693977221597873	0.741129583150768
ENST00000536422.1	ENSG00000256494.1	lncRNA	974	781.18	ENST00000536422	1	LINC02825	0	4737	974	0.20561536837661	Mitochondria	2	2	-219.97	0.0745183921544465	0.00587895077048361	0.010406812043603
ENST00000536447.6	ENSG00000237037.9	lncRNA	774	581.252	ENST00000536447	0	NDUFA6-DT	60.2158245159577	33993	774	0.0227693936987027	Nucleus	5	8	-302.7	0.000355260386175231	0.989537326279303	0.991703729670183
ENST00000536455.1	ENSG00000255629.1	lncRNA	462	270.521	ENST00000536455	1	ENSG00000255629	64.4020780454842	1470	462	0.314285714285714	Extracellular_region	2	2	-110.7	0.0388257994400792	0.151663383959544	0.200292485841151
ENST00000536474.1	ENSG00000255650.6	lncRNA	549	356.6	ENST00000536474	0	FAM222A-AS1	42.281529958225	1546	549	0.355109961190168	Extracellular_region	2	2	-182.8	0.19645443574126	2.42467911621406e-13	1.24341327433875e-12
ENST00000536492.1	ENSG00000256237.1	lncRNA	188	41.99	ENST00000536492	0	ENSG00000256237	2.21631205673759	14444	188	0.01301578510108	Nucleus	2	2	-38.6	-0.00107341705228872	0.968394451976438	0.974363921864963
ENST00000536495.1	ENSG00000256733.2	lncRNA	452	260.711	ENST00000536495	0	ENSG00000256733	30.6778595610287	11799	452	0.0383083312145097	Nucleus	4	6	-124.2	0.0134909454857916	0.618483170558418	0.673080008263861
ENST00000536505.1	ENSG00000255595.5	lncRNA	280	103.411	ENST00000536505	0	ENSG00000255595	0.0700280112044818	33937	280	0.00825058196069187	Extracellular_region	2	2	-125.8	0.047872738512621	0.0770450043038649	0.109903567476318
ENST00000536512.1	ENSG00000256298.1	lncRNA	353	166.351	ENST00000536512	0	ENSG00000256298	0	1245	353	0.283534136546185	Nucleus	2	2	-95.7	-0.0136463690846503	0.61444477456672	0.669412037520054
ENST00000536517.1	ENSG00000256128.7	lncRNA	421	230.534	ENST00000536517	0	LINC00944	1.45259938837921	19922	421	0.0211324164240538	Nucleus	3	4	-118.8	0.0592879106711688	0.0284977211573571	0.0446226951492486
ENST00000536518.1	ENSG00000256115.6	lncRNA	585	392.438	ENST00000536518	0	LINC02443	50.7587742009761	5104	585	0.114615987460815	Nucleus	3	4	-134.8	-0.0169282701778822	0.532035326305369	0.593090277214115
ENST00000536529.5	ENSG00000256422.7	lncRNA	652	459.322	ENST00000536529	1	LINC02552	0	163429	652	0.00398950002753489	Extracellular_region	5	8	-189.5	0.0625145310686941	0.0208992580598976	0.0335724514652603
ENST00000536539.1	ENSG00000226091.7	lncRNA	456	264.64	ENST00000536539	0	LINC00937	0	6304	456	0.0723350253807107	Extracellular_region	2	2	-156.4	0.139418966917616	2.32200930349082e-07	7.01485197847e-07
ENST00000536540.5	ENSG00000255929.5	lncRNA	954	761.183	ENST00000536540	1	PIWIL4-AS1	23.4153601479241	194940	954	0.0048938134810711	Extracellular_region	5	8	-348.64	0.0190991095168471	0.480778023972444	0.544439110720668
ENST00000536560.1	ENSG00000226091.7	lncRNA	272	97.079	ENST00000536560	0	LINC00937	0	2884	272	0.0943134535367545	Extracellular_region	2	2	-97.4	0.0735958965882607	0.00652294972181231	0.011461661726909
ENST00000536572.1	ENSG00000256750.2	lncRNA	293	113.897	ENST00000536572	0	LINC02423	0	2853	293	0.102698913424465	Nucleus	2	2	-75.8	-0.0106792871230233	0.693429166074188	0.74065147209353
ENST00000536639.1	ENSG00000255595.5	lncRNA	1310	1117.08	ENST00000536639	0	ENSG00000255595	0	1764	1310	0.742630385487528	Extracellular_region	2	2	-373.4	0.0493258869283246	0.0684809290952288	0.0988274389099334
ENST00000536648.5	ENSG00000197301.7	lncRNA	750	557.259	ENST00000536648	0	HMGA2-AS1	2.3720928323525	14775	750	0.050761421319797	Nucleus	3	4	-203.7	0.207928703349196	8.4902824395927e-15	4.90056639362071e-14
ENST00000536662.5	ENSG00000212694.8	lncRNA	560	367.549	ENST00000536662	0	LINC01089	66.1572588121048	3393	560	0.165045682287062	Nucleus	5	8	-163.1	-0.0014316771068719	0.95785446913959	0.965820941440653
ENST00000536666.1	ENSG00000256287.1	lncRNA	431	240.244	ENST00000536666	0	LINC02398	42.55634664061	84089	431	0.00512552176860231	Extracellular_region	3	4	-96.1	0.12134443677627	6.93431287835161e-06	1.80009183117249e-05
ENST00000536673.1	ENSG00000256151.1	lncRNA	1037	844.08	ENST00000536673	0	ADGRD1-AS1	22.8046980068806	3807	1037	0.272392960336223	Nucleus	2	2	-301.3	0.13590284848764	4.65889580375886e-07	1.36626272411305e-06
ENST00000536679.5	ENSG00000205885.8	lncRNA	550	357.597	ENST00000536679	0	C1RL-AS1	43.4408349895413	1900	550	0.289473684210526	Extracellular_region	2	2	-190.3	0.171145995177488	1.96101853184131e-10	7.88158374858229e-10
ENST00000536683.5	ENSG00000245552.8	lncRNA	1485	1292.08	ENST00000536683	0	ENSG00000245552	17.437797360829	3744	1485	0.396634615384615	Nucleus	6	10	-412.9	0.268397331236462	5.94199690907207e-24	6.67617277630095e-23
ENST00000536735.1	ENSG00000256357.1	lncRNA	568	375.504	ENST00000536735	0	ENSG00000256357	0	34098	568	0.016657868496686	Extracellular_region	3	4	-184.4	0.0365310284014149	0.177373681414902	0.229942030111641
ENST00000536743.5	ENSG00000145063.15	lncRNA	1422	1229.08	ENST00000536743	1	ENSG00000145063	0.502873563218391	26860	1422	0.0529411764705882	Extracellular_region	8	14	-568.6	0.0791212524246827	0.00344329030770832	0.00632961905137768
ENST00000536744.5	ENSG00000256995.8	lncRNA	647	454.331	ENST00000536744	0	ENSG00000256995	19.3861149827634	188993	647	0.00342340721614028	Nucleus	5	8	-209.4	0.108089194000362	6.29360194533885e-05	0.000146466799372187
ENST00000536780.6	ENSG00000255571.9	lncRNA	4778	4585.08	ENST00000536780	0	MIR9-3HG	36.4872396681667	36909	4778	0.12945352082148	Extracellular_region	7	12	-1859.5	0.054935464750819	0.0424263566356942	0.0641962711583217
ENST00000536786.1	ENSG00000256714.1	lncRNA	389	199.894	ENST00000536786	1	ENSG00000256714	0	2988	389	0.130187416331995	Extracellular_region	2	2	-69.7	0.00684611105550967	0.800494626043624	0.834365198378009
ENST00000536835.3	ENSG00000256802.3	lncRNA	2588	2395.08	ENST00000536835	0	ENSG00000256802	3.45754597230029	4237	2588	0.610809535048383	Nucleus	2	2	-1095.8	0.24026721296646	2.23823380014361e-19	1.8313375741929e-18
ENST00000536855.1	ENSG00000256448.5	lncRNA	285	107.388	ENST00000536855	0	ENSG00000256448	55.7619409375119	5386	285	0.0529149647233568	Extracellular_region	2	2	-66.5	0.154319224291234	1.00075903088796e-08	3.44976924074875e-08
ENST00000536896.2	ENSG00000228172.5	lncRNA	2307	2114.08	ENST00000536896	0	ENSG00000228172	25.1318336552405	2307	2307	1	Extracellular_region	1	0	-863.9	0.166907795406452	5.48777320436191e-10	2.12160734098213e-09
ENST00000536898.5	ENSG00000205786.8	lncRNA	3312	3119.08	ENST00000536898	0	LINC01531	4.08355983166	11234	3312	0.294819298557949	Extracellular_region	5	8	-1178.5	0.105613706471857	9.25420432674117e-05	0.000210959995684321
ENST00000536914.1	ENSG00000255733.6	lncRNA	494	302.043	ENST00000536914	0	IFNG-AS1	0	245158	494	0.00201502704378401	Extracellular_region	6	10	-129.1	0.0590975179249361	0.0290122936154148	0.0453695041190238
ENST00000536922.6	ENSG00000256377.6	lncRNA	750	557.259	ENST00000536922	0	MRPS35-DT	17.4837268545206	7934	750	0.0945298714393748	Nucleus	3	4	-202.7	0.0396655760647266	0.142998824576257	0.19020195609816
ENST00000536931.1	ENSG00000255648.1	lncRNA	572	379.488	ENST00000536931	1	ENSG00000255648	0.0694444444444444	23084	572	0.0247790677525559	Nucleus	3	4	-117.1	-0.103603428515828	0.000125800240005321	0.000282130402239046
ENST00000536933.1	ENSG00000256695.2	lncRNA	365	177.39	ENST00000536933	0	ENSG00000256695	0	6449	365	0.0565979221584742	Nucleus	4	6	-106.8	-0.0646947348347622	0.0168245143491147	0.027510105510298
ENST00000536949.1	ENSG00000256686.1	lncRNA	772	579.252	ENST00000536949	0	ENSG00000256686	0.14367816091954	31466	772	0.0245344181020784	Extracellular_region	3	4	-220.6	0.0865293927553571	0.00137436468301482	0.00267972558761965
ENST00000536958.2	ENSG00000212719.14	lncRNA	924	731.191	ENST00000536958	0	LINC02693	14.2852361489286	7949	924	0.116241036608378	Extracellular_region	3	4	-334.7	-0.0707465990289548	0.00893112727380572	0.0153434189701752
ENST00000536986.5	ENSG00000250685.7	lncRNA	2689	2496.08	ENST00000536986	0	ENSG00000250685	0	4496	2689	0.5980871886121	Nucleus	3	4	-966.6	-0.562436942583817	1.0701841911981e-114	2.33952447277078e-112
ENST00000537019.5	ENSG00000255847.5	lncRNA	1412	1219.08	ENST00000537019	0	ENSG00000255847	29.5775132034931	6631	1412	0.212939224852963	Nucleus	7	12	-553.6	0.0593613441049807	0.0283013623495211	0.044341174072719
ENST00000537032.1	ENSG00000255933.1	lncRNA	666	473.309	ENST00000537032	1	ENSG00000255933	38.1422684060654	1082	666	0.615526802218115	Extracellular_region	2	2	-206.2	0.240621720460235	1.97572958918683e-19	1.62320829425901e-18
ENST00000537068.5	ENSG00000255717.8	lncRNA	629	436.353	ENST00000537068	0	SNHG1	79.9481628141759	3894	629	0.161530559835645	Extracellular_region	9	16	-163.6	0.0276051280394209	0.308128756437938	0.371940045522119
ENST00000537070.1	ENSG00000246100.5	lncRNA	693	500.292	ENST00000537070	0	LINC00900	5.46550042191083	2470	693	0.280566801619433	Extracellular_region	2	2	-248.8	-0.0211715624781169	0.434465230462325	0.499677692538869
ENST00000537095.1	ENSG00000250208.7	lncRNA	511	318.856	ENST00000537095	0	FZD10-AS1	9.73129950050575	6523	511	0.0783381879503296	Extracellular_region	3	4	-228.9	-0.208405012520647	7.35544251309344e-15	4.26799683263321e-14
ENST00000537149.1	ENSG00000256862.4	lncRNA	678	485.303	ENST00000537149	1	PARP11-AS1	16.964350038398	38605	678	0.0175624919051936	Extracellular_region	2	2	-204.2	0.0277700153858989	0.305247052523833	0.368931525900064
ENST00000537157.5	ENSG00000212694.8	lncRNA	479	287.255	ENST00000537157	0	LINC01089	41.3431825344547	5438	479	0.0880838543582199	Extracellular_region	4	6	-234.9	-0.233942149897317	2.00371639976731e-18	1.5317420301715e-17
ENST00000537170.1	ENSG00000256824.1	lncRNA	650	457.326	ENST00000537170	1	ENSG00000256824	46.6958978254022	67684	650	0.00960345133266355	Extracellular_region	2	2	-237.7	0.0398115588672094	0.141532119599463	0.18846417231596
ENST00000537181.1	ENSG00000267285.1	lncRNA	574	381.48	ENST00000537181	1	ENSG00000267285	27.087799056682	1155	574	0.496969696969697	Extracellular_region	2	2	-130.3	0.0798500137812999	0.00315576527693722	0.00583401659169979
ENST00000537192.1	ENSG00000256417.1	lncRNA	992	799.179	ENST00000537192	0	ENSG00000256417	54.4200760649374	87875	992	0.0112887624466572	Mitochondria	5	8	-287.3	0.0794578497155564	0.003307652420154	0.00609578942155486
ENST00000537250.5	ENSG00000250748.6	lncRNA	690	497.297	ENST00000537250	1	ENSG00000250748	0.0683060109289618	175379	690	0.00393433649410705	Extracellular_region	4	6	-174.4	-0.334782311625355	4.21117895495847e-37	9.78674131195716e-36
ENST00000537262.1	ENSG00000256632.3	lncRNA	567	374.509	ENST00000537262	1	ENSG00000256632	61.2494254188857	26864	567	0.0211063132817153	Nucleus	5	8	-213	0.00728010375677545	0.788139634642926	0.823754445731051
ENST00000537269.1	ENSG00000257084.1	lncRNA	350	163.605	ENST00000537269	0	MIR200CHG	50.2180246469376	1202	350	0.291181364392679	Extracellular_region	2	2	-123	-0.11520110804711	1.98544184650367e-05	4.90110586050598e-05
ENST00000537280.2	ENSG00000256424.2	lncRNA	2064	1871.08	ENST00000537280	1	LINC02414	0	22428	2064	0.092027822364901	Nucleus	6	10	-815.1	0.0588874541293699	0.0295892807862617	0.0462003009479909
ENST00000537288.1	ENSG00000256661.1	lncRNA	452	260.711	ENST00000537288	1	A2ML1-AS1	31.8820937713798	54729	452	0.00825887555043944	Extracellular_region	2	2	-102.4	0.0455551228763572	0.0924899793132995	0.129323686489256
ENST00000537292.1	ENSG00000251497.2	lncRNA	1065	872.08	ENST00000537292	0	PITPNM2-AS1	27.4106832756081	1340	1065	0.794776119402985	Extracellular_region	2	2	-371	0.112092250852993	3.31543223464765e-05	7.97418869106077e-05
ENST00000537293.1	ENSG00000256923.1	lncRNA	424	233.446	ENST00000537293	0	ENSG00000256923	16.0128278264425	510	424	0.831372549019608	Mitochondria	2	2	-97.3	-0.00888553101945624	0.742919436277233	0.784500735989172
ENST00000537295.1	ENSG00000256540.2	lncRNA	1063	870.08	ENST00000537295	0	ENSG00000256540	1.50160074152449	15541	1063	0.0683997168779358	Extracellular_region	3	4	-384.8	0.256721849586246	5.51949402127215e-22	5.4296651256036e-21
ENST00000537298.5	ENSG00000250748.6	lncRNA	776	583.252	ENST00000537298	0	ENSG00000250748	0.718390804597701	83733	776	0.00926755281669115	Extracellular_region	5	8	-220	0.0200139562186841	0.460010032108119	0.524408944229277
ENST00000537327.1	ENSG00000256513.1	lncRNA	433	242.182	ENST00000537327	1	ENSG00000256513	0	3857	433	0.112263417163599	Extracellular_region	2	2	-99.7	0.0261842680839492	0.333703537251849	0.398296172412258
ENST00000537346.1	ENSG00000255867.1	lncRNA	1106	913.08	ENST00000537346	0	DENND5B-AS1	21.1922158418275	24355	1106	0.0454116197905974	Nucleus	3	4	-350.7	0.220062015324768	1.96894645396769e-16	1.29555942525521e-15
ENST00000537361.1	ENSG00000241388.5	lncRNA	659	466.316	ENST00000537361	0	HNF1A-AS1	3.3482142857143	12294	659	0.0536033837644379	Extracellular_region	2	2	-183.7	0.228291777513857	1.34531993645947e-17	9.65170450569778e-17
ENST00000537366.5	ENSG00000248636.7	lncRNA	693	500.292	ENST00000537366	0	ENSG00000248636	29.2802609458112	280093	693	0.00247417821937714	Nucleus	4	6	-197.2	0.0681135419546162	0.0118313572080502	0.0199027571664768
ENST00000537367.5	ENSG00000249196.6	lncRNA	531	338.683	ENST00000537367	0	TMEM132D-AS1	0	3595	531	0.147705146036161	Nucleus	4	6	-150.6	0.0566130304030838	0.0364939310301165	0.0559466401290189
ENST00000537370.1	ENSG00000255920.4	lncRNA	495	303.033	ENST00000537370	0	CCND2-AS1	0.0656167979002625	22331	495	0.022166495006941	Extracellular_region	2	2	-138	-0.0777350934082115	0.00405679268031279	0.00737340213173659
ENST00000537374.1	ENSG00000189238.6	lncRNA	1688	1495.08	ENST00000537374	0	LINC00943	0.675675675675676	19057	1688	0.0885763761347536	Extracellular_region	4	6	-474.4	0.0550426681854825	0.0420242707104043	0.0636444137881475
ENST00000537478.1	ENSG00000256732.2	lncRNA	654	461.32	ENST00000537478	0	ENSG00000256732	0	26590	654	0.0245957126739376	Nucleus	2	2	-196.7	-0.0352406491723473	0.193186897137527	0.247777487659309
ENST00000537491.5	ENSG00000257067.6	lncRNA	548	355.603	ENST00000537491	0	LINC02703	0	10222	548	0.0536098610839366	Nucleus	4	6	-169.5	-0.0410775747600359	0.129292412371795	0.174033101271906
ENST00000537492.5	ENSG00000256637.8	lncRNA	552	359.588	ENST00000537492	0	LINC01965	0	203295	552	0.00271526599276913	Extracellular_region	4	6	-156.9	0.074920938313102	0.00561632716000157	0.00997287413944412
ENST00000537498.2	ENSG00000256982.3	lncRNA	2164	1971.08	ENST00000537498	1	ENSG00000256982	15.8981269150383	6804	2164	0.318048206937096	Nucleus	2	2	-859.3	-0.000289922385406337	0.991461495719948	0.993243804923917
ENST00000537514.1	ENSG00000177406.5	lncRNA	2338	2145.08	ENST00000537514	0	NINJ2-AS1	47.2540621207578	14988	2338	0.155991459834534	Nucleus	5	8	-711.5	0.128795900787807	1.8058618356317e-06	4.99101558977725e-06
ENST00000537525.6	ENSG00000255750.6	lncRNA	1795	1602.08	ENST00000537525	0	ENSG00000255750	5.51669271946798	42275	1795	0.0424600827912478	Nucleus	3	4	-499.1	-0.427601742527166	8.6750859163865e-62	5.27899137507127e-60
ENST00000537594.1	ENSG00000256220.1	lncRNA	267	93.271	ENST00000537594	1	ENSG00000256220	0	21366	267	0.0124964897500702	Extracellular_region	2	2	-76.7	-0.0841118153871519	0.00186927085167468	0.00357392717335709
ENST00000537616.1	ENSG00000257027.1	lncRNA	2508	2315.08	ENST00000537616	1	ENSG00000257027	76.4205531006137	3519	2508	0.712702472293265	Mitochondria	2	2	-663.5	-0.0259367503674357	0.338294799015274	0.402974279867683
ENST00000537655.2	ENSG00000256538.2	lncRNA	1250	1057.08	ENST00000537655	0	ENSG00000256538	6.88726138248658	19780	1250	0.0631951466127401	Mitochondria	3	4	-312	0.0663220186021055	0.0142546693228253	0.0236257792551603
ENST00000537659.5	ENSG00000226091.7	lncRNA	624	431.355	ENST00000537659	0	LINC00937	7.87878787878789	17551	624	0.0355535297134066	Extracellular_region	4	6	-179.7	-0.10395310294209	0.000119304425051267	0.000268303575960256
ENST00000537714.1	ENSG00000256417.1	lncRNA	648	455.33	ENST00000537714	0	ENSG00000256417	58.8163550170001	12091	648	0.0535935820031428	Nucleus	2	2	-177.9	0.190481561579573	1.28296034379343e-12	6.20475852416556e-12
ENST00000537720.1	ENSG00000255916.1	lncRNA	476	284.299	ENST00000537720	0	ENSG00000255916	0	1726	476	0.275782155272306	Extracellular_region	2	2	-239.6	-0.00630522599948731	0.815962384851092	0.847701004403217
ENST00000537724.1	ENSG00000256185.1	lncRNA	172	33.817	ENST00000537724	1	ENSG00000256185	62.6235356384039	1087	172	0.158233670653174	Extracellular_region	2	2	-31.2	-0.080186563792053	0.00303051134653828	0.00561841272502484
ENST00000537727.1	ENSG00000255672.1	lncRNA	550	357.597	ENST00000537727	0	ENSG00000255672	47.1328909227154	9040	550	0.0608407079646018	Nucleus	3	4	-163.5	0.102967752246587	0.000138470254342383	0.000308892548413071
ENST00000537730.1	ENSG00000257095.1	lncRNA	607	414.382	ENST00000537730	1	ENSG00000257095	16.2496197227639	85923	607	0.00706446469513401	Extracellular_region	4	6	-179.7	0.11071051181255	4.14653097106112e-05	9.86025889459716e-05
ENST00000537732.1	ENSG00000256077.5	lncRNA	343	157.259	ENST00000537732	0	LINC02442	0	717	343	0.478382147838215	Mitochondria	2	2	-72.2	0.0591223737636732	0.0289446658220874	0.0452710151396471
ENST00000537742.2	ENSG00000256875.2	lncRNA	615	422.37	ENST00000537742	1	ENSG00000256875	0	615	615	1	Extracellular_region	1	0	-165.2	0.130592315628873	1.29072393328565e-06	3.62074423706992e-06
ENST00000537762.2	ENSG00000256542.2	lncRNA	3039	2846.08	ENST00000537762	0	ENSG00000256542	0	3552	3039	0.855574324324324	Extracellular_region	2	2	-1357.1	-0.108719106649826	5.69797400756719e-05	0.000133253306576736
ENST00000537801.2	ENSG00000246695.9	lncRNA	3082	2889.08	ENST00000537801	0	RASSF8-AS1	46.9964931709041	6525	3082	0.472337164750958	Extracellular_region	4	6	-910.77	-0.0505601288915791	0.0618355796288823	0.090159980257935
ENST00000537821.2	ENSG00000273112.1	lncRNA	553	360.584	ENST00000537821	1	ENSG00000273112	3.84615384615385	91924	553	0.00601583917148949	Nucleus	5	8	-145.7	0.109199447275732	5.28005198981774e-05	0.000123991740141006
ENST00000537827.2	ENSG00000256152.2	lncRNA	484	292.182	ENST00000537827	1	ENSG00000256152	65.3827259442013	1687	484	0.286899822169532	Extracellular_region	2	2	-147.7	0.122423557062749	5.73373584595085e-06	1.50255826828535e-05
ENST00000537850.2	ENSG00000251002.9	lncRNA	1398	1205.08	ENST00000537850	0	ENSG00000251002	0	15128	1398	0.0924114225277631	Extracellular_region	2	2	-461.8	0.117235628305459	1.40940894999324e-05	3.53569610722215e-05
ENST00000537869.6	ENSG00000255717.8	lncRNA	1069	876.08	ENST00000537869	0	SNHG1	83.5729824691574	3899	1069	0.274172864837138	Extracellular_region	10	18	-294.4	0.206905256423121	1.1542619875387e-14	6.58865966827507e-14
ENST00000537874.1	ENSG00000255929.5	lncRNA	571	378.492	ENST00000537874	0	PIWIL4-AS1	14.8427922576758	194165	571	0.0029407977750882	Extracellular_region	4	6	-170.7	-0.0195528749136921	0.470413839031417	0.534442175984512
ENST00000537921.1	ENSG00000255966.1	lncRNA	477	285.285	ENST00000537921	0	GAPDH-DT	19.4238927387821	1209	477	0.39454094292804	Extracellular_region	2	2	-191.3	0.364753222881665	3.27526473458008e-44	1.04306067225974e-42
ENST00000537925.5	ENSG00000255717.8	lncRNA	1487	1294.08	ENST00000537925	0	SNHG1	74.0457120861054	3880	1487	0.383247422680412	Extracellular_region	10	18	-444.9	0.0336728198115403	0.213762581507406	0.27068190804478
ENST00000537961.2	ENSG00000256540.2	lncRNA	1068	875.08	ENST00000537961	0	ENSG00000256540	1.52890257318858	15428	1068	0.069224786103189	Extracellular_region	2	2	-375.5	0.31255249566781	2.58264032677529e-32	4.72825876875593e-31
ENST00000537998.1	ENSG00000256204.1	lncRNA	409	218.953	ENST00000537998	1	ENSG00000256204	0	1207	409	0.338856669428335	Extracellular_region	2	2	-90.6	0.0167919569508508	0.535343769130263	0.596164379247241
ENST00000538008.6	ENSG00000257083.7	lncRNA	626	433.354	ENST00000538008	0	ENSG00000257083	0	18777	626	0.03333865899771	Extracellular_region	4	6	-141.8	-0.0139476836829149	0.606648922257718	0.662352919463547
ENST00000538025.1	ENSG00000255628.1	lncRNA	534	341.671	ENST00000538025	1	ENSG00000255628	0	12400	534	0.0430645161290323	Nucleus	3	4	-143.3	0.00831817675341563	0.758808098993453	0.79853637472063
ENST00000538041.1	ENSG00000256560.1	lncRNA	716	523.273	ENST00000538041	1	LINC01486	0	5406	716	0.13244543100259	Extracellular_region	3	4	-187.7	-0.0375196866170382	0.165925092238771	0.21679455564736
ENST00000538062.1	ENSG00000256967.1	lncRNA	735	542.26	ENST00000538062	1	ENSG00000256967	24.6754292081283	1691	735	0.434654050857481	Nucleus	3	4	-288	-0.0078511616272584	0.771963887232312	0.809966162220805
ENST00000538067.1	ENSG00000255825.1	lncRNA	389	199.894	ENST00000538067	1	ENSG00000255825	7.34214114718416	637	389	0.610675039246468	Extracellular_region	2	2	-125.3	0.0772916768697127	0.00427302209555273	0.00773897358365103
ENST00000538077.2	ENSG00000255874.3	lncRNA	6265	6072.08	ENST00000538077	1	PRECSIT	32.8045526394666	6265	6265	1	Nucleus	1	0	-2175	-0.25058909869623	5.44923264059887e-21	4.99325384429275e-20
ENST00000538094.2	ENSG00000214851.5	lncRNA	2210	2017.08	ENST00000538094	0	LINC00612	4.47090936127862	9482	2210	0.23307319130985	Extracellular_region	3	4	-786.3	0.0797157892731027	0.00320702111642864	0.0059223435791847
ENST00000538101.1	ENSG00000257058.1	lncRNA	391	201.792	ENST00000538101	1	ENSG00000257058	1.57828282828282	1701	391	0.229864785420341	Extracellular_region	2	2	-161.3	0.0577467793481192	0.0328974301856812	0.0508792221015174
ENST00000538113.1	ENSG00000257042.1	lncRNA	792	599.252	ENST00000538113	0	ENSG00000257042	6.72963310629312	11297	792	0.0701071080817916	Extracellular_region	2	2	-247.9	-0.0453954366077158	0.0936396476614221	0.130772028114495
ENST00000538190.2	ENSG00000205866.4	lncRNA	1989	1796.08	ENST00000538190	0	FAM99A	0	1989	1989	1	Extracellular_region	1	0	-896.2	0.28101780438472	3.42372684968134e-26	4.43289714195197e-25
ENST00000538219.1	ENSG00000237248.5	lncRNA	224	63.082	ENST00000538219	0	LINC00987	5.86956521739127	11464	224	0.0195394277739009	Nucleus	3	4	-43.4	-0.0382551101334289	0.157775738452807	0.207409776689989
ENST00000538231.1	ENSG00000247498.11	lncRNA	457	265.62	ENST00000538231	0	GPRC5D-AS1	66.3532187865786	1413	457	0.32342533616419	Extracellular_region	2	2	-81.4	0.206512199814425	1.2982102791621e-14	7.3814397864777e-14
ENST00000538266.5	ENSG00000255717.8	lncRNA	347	160.882	ENST00000538266	0	SNHG1	85.8290007943256	2859	347	0.121371108779293	Nucleus	7	12	-93.9	0.0264902442484175	0.328083685787984	0.392496490475443
ENST00000538294.1	ENSG00000250748.6	lncRNA	520	327.768	ENST00000538294	0	ENSG00000250748	0	15437	520	0.0336853015482283	Nucleus	2	2	-151.1	0.0298564768328988	0.270327026636385	0.332070674016572
ENST00000538297.1	ENSG00000115934.11	lncRNA	1329	1136.08	ENST00000538297	1	ENSG00000115934	11.3444546622235	70166	1329	0.0189407975372688	Extracellular_region	2	2	-362.4	0.118587588266091	1.1188930156889e-05	2.83776606162958e-05
ENST00000538304.1	ENSG00000226091.7	lncRNA	2157	1964.08	ENST00000538304	0	LINC00937	3.35514195558382	12391	2157	0.174077959809539	Extracellular_region	7	12	-816.6	-0.0259839932333749	0.337415366178621	0.4020820767887
ENST00000538317.6	ENSG00000256995.8	lncRNA	2064	1871.08	ENST00000538317	1	ENSG00000256995	17.1125144210399	314667	2064	0.00655931508547131	Mitochondria	12	22	-577.3	0.10392801284078	0.000119759789236396	0.000269275424545552
ENST00000538329.1	ENSG00000256084.1	lncRNA	640	447.334	ENST00000538329	0	ENSG00000256084	11.5169609218296	4708	640	0.135938827527613	Nucleus	2	2	-178.8	0.172869985853195	1.28066436993543e-10	5.23150621770573e-10
ENST00000538335.1	ENSG00000212694.8	lncRNA	630	437.351	ENST00000538335	0	LINC01089	29.5095764787528	4058	630	0.155248891079349	Nucleus	4	6	-309	0.0912194476017019	0.000740482597438244	0.00149871984106724
ENST00000538349.5	ENSG00000255790.6	lncRNA	550	357.597	ENST00000538349	1	ENSG00000255790	15.8704956727031	87298	550	0.00630025888336503	Mitochondria	5	8	-142.5	-0.0284757529194631	0.293115385818837	0.356119269149033
ENST00000538355.1	ENSG00000256940.3	lncRNA	431	240.244	ENST00000538355	0	PPP1R14B-AS1	22.3258894239282	1124	431	0.383451957295374	Extracellular_region	2	2	-136.5	0.256784731965816	5.38968751607157e-22	5.30647257116e-21
ENST00000538405.1	ENSG00000256884.1	lncRNA	577	384.466	ENST00000538405	1	ENSG00000256884	0	2420	577	0.238429752066116	Nucleus	2	2	-171.1	-0.114048143605133	2.40495757264542e-05	5.88163773749133e-05
ENST00000538407.2	ENSG00000256508.2	lncRNA	1490	1297.08	ENST00000538407	1	MRGPRF-AS1	0	6017	1490	0.247631710154562	Extracellular_region	6	10	-595.9	-0.632995728529658	1.01254740971018e-153	4.43501228838364e-151
ENST00000538416.1	ENSG00000255958.1	lncRNA	329	144.698	ENST00000538416	1	GABARAPL1-AS1	38.2193056677278	601	329	0.547420965058236	Mitochondria	2	2	-76.5	0.0589481660930277	0.0294215175544857	0.0459566259264152
ENST00000538430.1	ENSG00000255983.1	lncRNA	1405	1212.08	ENST00000538430	1	ENSG00000255983	51.0937420539076	18063	1405	0.0777833139567071	Mitochondria	5	8	-388.2	0.15572985427644	7.31061410815055e-09	2.55146488058129e-08
ENST00000538550.1	ENSG00000256824.1	lncRNA	553	360.584	ENST00000538550	0	ENSG00000256824	48.8333024288668	43090	553	0.0128336040844744	Extracellular_region	2	2	-226.1	0.281248863606019	3.10739825904195e-26	4.03577305435841e-25
ENST00000538559.6	ENSG00000255794.10	lncRNA	2598	2405.08	ENST00000538559	0	RMST	40.766260444918	133363	2598	0.0194806655519147	Extracellular_region	14	26	-708.1	-0.010563264136476	0.696593703198801	0.743451109788271
ENST00000538573.1	ENSG00000203585.4	lncRNA	559	366.557	ENST00000538573	0	LINC02408	0.718390804597701	29335	559	0.0190557354695756	Extracellular_region	3	4	-144.8	0.0651007427159731	0.0161479426247639	0.026493065128078
ENST00000538604.1	ENSG00000212719.14	lncRNA	537	344.655	ENST00000538604	0	LINC02693	25.6483793908112	7929	537	0.0677260688611426	Extracellular_region	3	4	-164.4	-0.0188133733019685	0.48736756804332	0.55070787168377
ENST00000538624.1	ENSG00000255928.1	lncRNA	210	54.426	ENST00000538624	1	ENSG00000255928	16.7985778106414	346	210	0.606936416184971	Extracellular_region	2	2	-51.8	0.0221234570438065	0.414087141390239	0.479606332588502
ENST00000538640.2	ENSG00000256504.2	lncRNA	429	238.303	ENST00000538640	1	ENSG00000256504	0.909090909090908	3798	429	0.112954186413902	Extracellular_region	2	2	-102.4	0.0269653383976431	0.319479932820054	0.383715310582309
ENST00000538641.2	ENSG00000256422.7	lncRNA	1801	1608.08	ENST00000538641	0	LINC02552	0	70650	1801	0.0254918612880396	Extracellular_region	4	6	-505.8	0.0867746280526411	0.00133158192879878	0.00260149439000012
ENST00000538665.5	ENSG00000255733.6	lncRNA	1791	1598.08	ENST00000538665	1	IFNG-AS1	0	31883	1791	0.0561741366872628	Extracellular_region	4	6	-460.2	0.0678098043425992	0.0122145629625385	0.0204941591706911
ENST00000538693.1	ENSG00000256124.6	lncRNA	639	446.336	ENST00000538693	0	LINC01152	2.72727272727273	6026	639	0.106040491204779	Nucleus	2	2	-216.4	0.0642582532227274	0.0175794708581671	0.0286481180786829
ENST00000538705.1	ENSG00000256813.1	lncRNA	491	299.077	ENST00000538705	1	ENSG00000256813	54.0712835254477	9276	491	0.0529322984044847	Extracellular_region	2	2	-172.7	0.120098893087194	8.6186720973818e-06	2.21420762561317e-05
ENST00000538710.1	ENSG00000255856.2	lncRNA	816	623.245	ENST00000538710	1	ENSG00000255856	4.02447464435227	12581	816	0.0648597090851284	Extracellular_region	2	2	-223.9	0.0728618455923524	0.0070799363627557	0.0123663904060122
ENST00000538717.1	ENSG00000231177.4	lncRNA	1327	1134.08	ENST00000538717	0	LINC00852	74.8083095167538	1327	1327	1	Extracellular_region	1	0	-412.8	0.218123953807972	3.64744116022114e-16	2.34996955789787e-15
ENST00000538731.3	ENSG00000256576.3	lncRNA	1517	1324.08	ENST00000538731	1	LINC02361	0	2994	1517	0.506680026720107	Extracellular_region	2	2	-635.5	-0.211437588920096	2.92633200949409e-15	1.7523237861863e-14
ENST00000538734.7	ENSG00000255571.9	lncRNA	1867	1674.08	ENST00000538734	0	MIR9-3HG	51.9833182553196	17236	1867	0.108319795776282	Extracellular_region	6	10	-679.1	0.144160225526896	8.83366088370659e-08	2.78233069319307e-07
ENST00000538783.1	ENSG00000255814.2	lncRNA	450	258.752	ENST00000538783	0	LINC02439	0.0712250712250713	14733	450	0.030543677458766	Mitochondria	3	4	-112.8	-0.00462157634324878	0.864543952512434	0.888930771793563
ENST00000538790.1	ENSG00000256546.3	lncRNA	851	658.227	ENST00000538790	0	ENSG00000256546	38.4794118647938	5311	851	0.160233477687818	Nucleus	4	6	-249.8	-0.27358048650077	7.38671617340567e-25	8.80128370480775e-24
ENST00000538804.5	ENSG00000255857.7	lncRNA	508	315.88	ENST00000538804	0	PXN-AS1	51.3674648778422	8752	508	0.0580438756855576	Extracellular_region	3	4	-180.4	-0.0233771564526987	0.388128169891896	0.453619943955461
ENST00000538810.6	ENSG00000256124.6	lncRNA	1439	1246.08	ENST00000538810	0	LINC01152	14.7085542722523	9015	1439	0.159622850804215	Extracellular_region	3	4	-403	0.14491481925056	7.55216226168003e-08	2.39361977660398e-07
ENST00000538837.1	ENSG00000255839.1	lncRNA	321	137.666	ENST00000538837	1	ENSG00000255839	55.583571671757	785	321	0.408917197452229	Extracellular_region	2	2	-80.6	-0.375905363298285	4.66562168178793e-47	1.66895345738469e-45
ENST00000538868.2	ENSG00000226180.3	lncRNA	2611	2418.08	ENST00000538868	1	ENSG00000226180	34.7924596656255	2611	2611	1	Nucleus	1	0	-1081	0.23307580017101	2.69192728227735e-18	2.04016974132601e-17
ENST00000538901.1	ENSG00000256971.2	lncRNA	194	45.248	ENST00000538901	0	LINC00508	25.7468698488114	9566	194	0.0202801588960903	Extracellular_region	2	2	-37.8	0.0271408609351303	0.316338939480861	0.380479453324149
ENST00000538920.1	ENSG00000256226.1	lncRNA	351	164.519	ENST00000538920	0	ENSG00000256226	12.7674841239383	56243	351	0.00624077662998062	Nucleus	2	2	-94.7	0.0821448278628147	0.00238732417738254	0.00449444130771545
ENST00000538943.2	ENSG00000256020.2	lncRNA	545	352.612	ENST00000538943	0	ENSG00000256020	7.82381075409013	794	545	0.68639798488665	Extracellular_region	2	2	-182.9	0.248248536253696	1.2847208992162e-20	1.14759698238279e-19
ENST00000539009.1	ENSG00000256288.1	lncRNA	649	456.328	ENST00000539009	1	LINC02617	0	5432	649	0.119477172312224	Nucleus	3	4	-194.8	0.046475570021958	0.0860821835079595	0.121326019352483
ENST00000539026.1	ENSG00000180861.9	lncRNA	573	380.484	ENST00000539026	0	LINC01559	10.6758022323852	1878	573	0.305111821086262	Extracellular_region	3	4	-173.4	0.0937035878303761	0.000527435711501106	0.00108904104673853
ENST00000539034.1	ENSG00000257097.1	lncRNA	447	255.807	ENST00000539034	0	CLIP1-AS1	57.7473076301208	4077	447	0.109639440765269	Extracellular_region	2	2	-107.8	0.0534514352445875	0.0483346826830896	0.0722386165263061
ENST00000539078.1	ENSG00000255992.1	lncRNA	426	235.387	ENST00000539078	1	ENSG00000255992	9.56239753936896	4616	426	0.0922876949740035	Nucleus	3	4	-164.8	0.092599628085153	0.000613884093679058	0.00125649095844543
ENST00000539086.5	ENSG00000257069.6	lncRNA	2733	2540.08	ENST00000539086	1	KCNK4-TEX40	3.1209220927931	13048	2733	0.209457388105457	Extracellular_region	11	20	-1245	-0.13265765457112	8.72458875745794e-07	2.49060219284306e-06
ENST00000539089.1	ENSG00000255829.1	lncRNA	453	261.692	ENST00000539089	0	ENSG00000255829	0	4970	453	0.0911468812877264	Extracellular_region	2	2	-114.1	-0.194171326661512	4.61297068490535e-13	2.31166813561678e-12
ENST00000539105.1	ENSG00000256389.2	lncRNA	460	268.563	ENST00000539105	0	ENSG00000256389	0.0706214689265537	26207	460	0.0175525622925173	Extracellular_region	2	2	-105.2	0.0508098091471864	0.06055827657566	0.0884883217296299
ENST00000539116.1	ENSG00000256268.3	lncRNA	589	396.429	ENST00000539116	0	LINC02454	0	3635	589	0.162035763411279	Extracellular_region	2	2	-127.4	0.147641880770945	4.25753449753895e-08	1.38241864712962e-07
ENST00000539135.1	ENSG00000255920.4	lncRNA	555	362.577	ENST00000539135	0	CCND2-AS1	3.44530135524493	27420	555	0.0202407002188184	Nucleus	2	2	-159.7	-0.283956678152281	9.90865853942911e-27	1.32418675452215e-25
ENST00000539178.5	ENSG00000255790.6	lncRNA	387	197.993	ENST00000539178	0	ENSG00000255790	7.11643183328447	6111	387	0.0633284241531664	Nucleus	4	6	-109.7	0.110192371495054	4.5063416391525e-05	0.000106723124158752
ENST00000539206.1	ENSG00000255775.1	lncRNA	653	460.321	ENST00000539206	0	ENSG00000255775	0	5685	653	0.114863676341249	Nucleus	3	4	-232.6	-0.00429509371603951	0.874030134938842	0.896814045401574
ENST00000539209.1	ENSG00000256484.1	lncRNA	532	339.679	ENST00000539209	1	ENSG00000256484	0	4400	532	0.120909090909091	Nucleus	2	2	-154.2	-0.049348036596148	0.0683567008159615	0.0986645312518857
ENST00000539222.1	ENSG00000257067.6	lncRNA	303	122.211	ENST00000539222	0	LINC02703	0	7354	303	0.0412020669023661	Extracellular_region	3	4	-90.7	0.0134889734142733	0.618534485577745	0.67312382108952
ENST00000539259.1	ENSG00000250132.6	lncRNA	501	308.964	ENST00000539259	0	ENSG00000250132	66.7928189572364	14212	501	0.0352518998029834	Extracellular_region	3	4	-159.17	-0.105341429592912	9.65021954250615e-05	0.000219490400422712
ENST00000539278.1	ENSG00000214248.2	lncRNA	4739	4546.08	ENST00000539278	1	ENSG00000214248	45.639200717563	4739	4739	1	Extracellular_region	1	0	-2020.8	0.148470005775341	3.56997959392098e-08	1.16773317101914e-07
ENST00000539303.6	ENSG00000255717.8	lncRNA	897	704.207	ENST00000539303	0	SNHG1	82.0883728036025	3899	897	0.230058989484483	Extracellular_region	12	22	-252	0.126938528842609	2.54357626023316e-06	6.9203404114718e-06
ENST00000539305.1	ENSG00000256717.1	lncRNA	574	381.48	ENST00000539305	1	LINC02698	1.66666666666667	183489	574	0.00312825291979356	Nucleus	3	4	-168.8	-0.00664107540099185	0.806349217171302	0.839378969715254
ENST00000539313.1	ENSG00000256588.1	lncRNA	630	437.351	ENST00000539313	1	ENSG00000256588	56.81783737742	1213	630	0.519373454245672	Extracellular_region	2	2	-131	0.0720792680663696	0.00772038172603368	0.0134032356363363
ENST00000539315.1	ENSG00000189238.6	lncRNA	856	663.225	ENST00000539315	0	LINC00943	0	18929	856	0.0452216176237519	Extracellular_region	2	2	-292.2	0.0367884051068707	0.174338191528239	0.226440852717198
ENST00000539348.5	ENSG00000226091.7	lncRNA	447	255.807	ENST00000539348	0	LINC00937	10.632183908046	33375	447	0.0133932584269663	Extracellular_region	3	4	-121.4	0.126356958642873	2.82877321260586e-06	7.66212469540445e-06
ENST00000539362.1	ENSG00000256085.1	lncRNA	739	546.26	ENST00000539362	1	ENSG00000256085	0	1461	739	0.505817932922656	Extracellular_region	2	2	-176.9	0.076820616273121	0.00451412159248094	0.00814317441139611
ENST00000539391.1	ENSG00000256596.1	lncRNA	2256	2063.08	ENST00000539391	1	ENSG00000256596	4.98295835818972	2791	2256	0.808312432819778	Nucleus	2	2	-696.9	0.0736986529025107	0.00644820439559578	0.0113394880611756
ENST00000539404.1	ENSG00000251301.8	lncRNA	785	592.252	ENST00000539404	0	LINC02384	4.48606883492782	70853	785	0.0110792768125556	Extracellular_region	2	2	-179.1	0.155176052511883	8.27258365276111e-09	2.87250384193422e-08
ENST00000539446.6	ENSG00000255857.7	lncRNA	1249	1056.08	ENST00000539446	0	PXN-AS1	69.0905797413806	10488	1249	0.119088482074752	Extracellular_region	4	6	-399.9	-0.178689022020361	2.94362029402426e-11	1.27024504974576e-10
ENST00000539514.1	ENSG00000256166.1	lncRNA	536	343.66	ENST00000539514	1	LINC02571	56.6630255237793	7735	536	0.0692954104718811	Mitochondria	4	6	-125.9	-0.00366794966300943	0.892301925729512	0.912238855885697
ENST00000539532.1	ENSG00000256064.1	lncRNA	415	224.744	ENST00000539532	1	ENSG00000256064	22.2743593446077	1485	415	0.279461279461279	Extracellular_region	2	2	-110.3	0.208008218402696	8.28953273430896e-15	4.78832589259724e-14
ENST00000539552.1	ENSG00000288532.1	lncRNA	475	283.313	ENST00000539552	1	ENSG00000288532	4.4398907103825	2099	475	0.226298237255836	Nucleus	2	2	-114.6	0.0783669454501589	0.00376579642917362	0.00688282438997231
ENST00000539568.2	ENSG00000256577.2	lncRNA	765	572.253	ENST00000539568	0	SLC6A12-AS1	4.0853809230211	1453	765	0.526496902959394	Nucleus	3	4	-278.6	0.0338917051606073	0.210798749361564	0.267422513522035
ENST00000539588.2	ENSG00000255595.5	lncRNA	787	594.252	ENST00000539588	0	ENSG00000255595	0	167252	787	0.00470547437399852	Extracellular_region	4	6	-283.3	0.030027404323414	0.267592724898224	0.329186740453766
ENST00000539653.5	ENSG00000250748.6	lncRNA	745	552.259	ENST00000539653	0	ENSG00000250748	0.730994152046784	142464	745	0.00522939128481581	Nucleus	5	8	-212.6	0.0144489450218654	0.59377875980006	0.650532132860375
ENST00000539685.1	ENSG00000256315.1	lncRNA	384	195.159	ENST00000539685	0	ENSG00000256315	37.4749257003364	758	384	0.506596306068602	Extracellular_region	2	2	-77.8	0.0788840447177203	0.00354189433124003	0.00649954463745444
ENST00000539734.1	ENSG00000256650.1	lncRNA	301	120.535	ENST00000539734	1	RERG-IT1	0	2336	301	0.128852739726027	Extracellular_region	2	2	-70.4	-0.124446731540638	3.99731045025995e-06	1.06528601269657e-05
ENST00000539747.5	ENSG00000197085.11	lncRNA	830	637.231	ENST00000539747	0	NPSR1-AS1	28.0756234212132	410770	830	0.00202059546704969	Nucleus	5	8	-230.7	0.125660778252171	3.21055692110813e-06	8.64747541977509e-06
ENST00000539784.1	ENSG00000256197.1	lncRNA	562	369.533	ENST00000539784	1	TSPAN9-IT1	30.9994763795513	1680	562	0.33452380952381	Extracellular_region	2	2	-208	0.154696872792716	9.20323799892063e-09	3.18353704882694e-08
ENST00000539795.1	ENSG00000256101.5	lncRNA	602	409.392	ENST00000539795	0	ENSG00000256101	11.8683693509278	7662	602	0.078569564082485	Nucleus	3	4	-173.3	-0.0350785907105881	0.195243789123375	0.250094231059356
ENST00000539813.1	ENSG00000256642.1	lncRNA	1452	1259.08	ENST00000539813	1	LINC00273	0	1452	1452	1	Extracellular_region	1	0	-722.1	-0.0588518106987567	0.0296881553794427	0.0463408227655211
ENST00000539874.1	ENSG00000257022.1	lncRNA	522	329.749	ENST00000539874	1	ENSG00000257022	0	60748	522	0.0085928754856127	Nucleus	4	6	-123.1	0.0404675841844093	0.135083123530773	0.180871592631152
ENST00000539897.1	ENSG00000255959.1	lncRNA	501	308.964	ENST00000539897	0	ENSG00000255959	37.3255093386909	6970	501	0.0718794835007174	Extracellular_region	2	2	-181.5	-0.180384170727703	1.90018843183857e-11	8.33942672542943e-11
ENST00000539921.7	ENSG00000255717.8	lncRNA	1105	912.08	ENST00000539921	0	SNHG1	79.3805442205935	3896	1105	0.283624229979466	Extracellular_region	11	20	-310.2	0.18617490781902	4.12602096637488e-12	1.91612130427582e-11
ENST00000539963.1	ENSG00000256116.1	lncRNA	227	65.022	ENST00000539963	0	ENSG00000256116	42.3492814917613	3130	227	0.0725239616613419	Extracellular_region	2	2	-91.5	-0.0358118785544107	0.186063506635851	0.23973457401479
ENST00000539969.5	ENSG00000214043.8	lncRNA	1802	1609.08	ENST00000539969	1	LINC02347	0	27281	1802	0.0660532971665262	Extracellular_region	11	20	-516.5	-0.0427261099059481	0.114604852996274	0.156444383467781
ENST00000539975.5	ENSG00000255717.8	lncRNA	955	762.183	ENST00000539975	0	SNHG1	84.7967365595893	3217	955	0.296860428971091	Nucleus	7	12	-265	-0.13906423021139	2.49296204481057e-07	7.50820603184223e-07
ENST00000539987.1	ENSG00000255655.1	lncRNA	603	410.389	ENST00000539987	1	ENSG00000255655	18.282168470796	2088	603	0.288793103448276	Extracellular_region	2	2	-174.6	-0.00699947156438957	0.796122855593451	0.830604766261513
ENST00000539988.1	ENSG00000257004.1	lncRNA	241	74.342	ENST00000539988	0	ENSG00000257004	26.0986107462227	16094	241	0.014974524667578	Extracellular_region	2	2	-60.2	0.138368058066038	2.8644388551772e-07	8.5777834199026e-07
ENST00000540024.1	ENSG00000255693.3	lncRNA	557	364.567	ENST00000540024	0	LINC02389	31.6454492300385	90838	557	0.00613179506373984	Extracellular_region	5	8	-158.3	0.0251731259485006	0.3527133411012	0.417876639691159
ENST00000540093.2	ENSG00000256150.2	lncRNA	630	437.351	ENST00000540093	0	ITFG2-AS1	45.1702479503693	70277	630	0.0089645260896168	Extracellular_region	4	6	-218.5	-0.077001237583332	0.00442025686064854	0.00798556084873073
ENST00000540136.1	ENSG00000256694.1	lncRNA	1101	908.08	ENST00000540136	0	ENSG00000256694	0	1658	1101	0.664053075995175	Extracellular_region	2	2	-414.1	0.358943780326254	8.99458014098791e-43	2.68899962719731e-41
ENST00000540151.6	ENSG00000255666.7	lncRNA	1060	867.08	ENST00000540151	0	LINC02700	12.3867243899634	13562	1060	0.0781595634862115	Nucleus	6	10	-281.25	0.0293751443953978	0.278129388384226	0.340285398911815
ENST00000540161.1	ENSG00000255686.1	lncRNA	562	369.533	ENST00000540161	1	ENSG00000255686	40.9551881833167	3975	562	0.141383647798742	Extracellular_region	2	2	-118.2	0.247760862906633	1.53436345671477e-20	1.36269671776086e-19
ENST00000540188.2	ENSG00000256888.6	lncRNA	619	426.362	ENST00000540188	0	LINC02366	1.63690476190476	27259	619	0.0227080964085256	Extracellular_region	5	8	-157.2	0.0816675940390425	0.00253138806918817	0.00474793182283937
ENST00000540198.1	ENSG00000247498.11	lncRNA	404	214.151	ENST00000540198	0	GPRC5D-AS1	59.9261902668013	25024	404	0.0161445012787724	Nucleus	4	6	-105.8	0.101097756458602	0.000183059650205105	0.000402258492358287
ENST00000540226.1	ENSG00000256948.1	lncRNA	586	393.435	ENST00000540226	1	ENSG00000256948	0	5327	586	0.110005631687629	Extracellular_region	2	2	-150.5	0.252756069771022	2.44354798351286e-21	2.29627506838847e-20
ENST00000540237.2	ENSG00000256115.6	lncRNA	448	256.79	ENST00000540237	0	LINC02443	54.8711315138223	8467	448	0.0529113027046179	Extracellular_region	4	6	-125	-0.000896168348889339	0.97361124983066	0.978699033217801
ENST00000540244.6	ENSG00000249345.8	lncRNA	770	577.253	ENST00000540244	0	LINC02405	15.349317696316	63260	770	0.0121719886184003	Extracellular_region	4	6	-226.5	0.0349962924265604	0.19629446326862	0.25123240788166
ENST00000540250.2	ENSG00000189238.6	lncRNA	1279	1086.08	ENST00000540250	0	LINC00943	0	10424	1279	0.122697620874904	Extracellular_region	4	6	-324.5	-0.0399959378654131	0.13969617822086	0.186299565624767
ENST00000540299.1	ENSG00000249790.3	lncRNA	809	616.247	ENST00000540299	1	ENSG00000249790	2.50185698431742	6063	809	0.133432294243774	Extracellular_region	3	4	-224.9	0.138121999929511	3.00808537475225e-07	8.98805014967105e-07
ENST00000540307.1	ENSG00000256789.1	lncRNA	423	232.477	ENST00000540307	1	ENSG00000256789	59.7795894489871	21286	423	0.0198722164803157	Extracellular_region	3	4	-86.5	0.0556455779654538	0.0398224738580907	0.0605894432818406
ENST00000540356.1	ENSG00000260877.3	lncRNA	442	250.94	ENST00000540356	0	ENSG00000260877	6.54076736065857	25860	442	0.017092034029389	Extracellular_region	4	6	-129.1	0.0120975507350835	0.655191449219876	0.706556031032452
ENST00000540369.2	ENSG00000256008.3	lncRNA	1015	822.08	ENST00000540369	0	CABP1-DT	0	11981	1015	0.0847174693264335	Extracellular_region	2	2	-355.1	0.108149665216997	6.23396292469813e-05	0.000145142662863024
ENST00000540392.1	ENSG00000256234.1	lncRNA	699	506.287	ENST00000540392	1	ENSG00000256234	8.68413734137553	124693	699	0.00560576776563239	Extracellular_region	4	6	-153.3	-0.344388389358503	2.68863974989031e-39	6.94344779353697e-38
ENST00000540399.1	ENSG00000256994.2	lncRNA	1003	810.08	ENST00000540399	1	LINC02378	0.579710144927536	80640	1003	0.012437996031746	Mitochondria	8	14	-214.5	0.0703892751952139	0.00928332363751837	0.0159060674774225
ENST00000540410.1	ENSG00000256897.1	lncRNA	610	417.376	ENST00000540410	1	ENSG00000256897	65.9886769848057	1534	610	0.397653194263364	Extracellular_region	2	2	-174	0.201879961811131	5.0951010123299e-14	2.76006549656044e-13
ENST00000540490.6	ENSG00000256022.6	lncRNA	1360	1167.08	ENST00000540490	0	LINC02411	1.14195915393343	2490	1360	0.546184738955823	Extracellular_region	3	4	-435.44	0.0998866363599343	0.00021879142843433	0.000475851279844613
ENST00000540508.1	ENSG00000212719.14	lncRNA	402	212.248	ENST00000540508	0	LINC02693	4.31421859875446	4277	402	0.093991115267711	Extracellular_region	3	4	-77.3	-0.128531784776182	1.89655058595107e-06	5.23091488569414e-06
ENST00000540545.1	ENSG00000256315.1	lncRNA	715	522.274	ENST00000540545	1	ENSG00000256315	39.7283810939555	769	715	0.929778933680104	Extracellular_region	2	2	-149.9	0.217629497038633	4.26475405608542e-16	2.73322934822637e-15
ENST00000540547.1	ENSG00000256034.1	lncRNA	428	237.33	ENST00000540547	1	ENSG00000256034	38.0054307813214	508	428	0.84251968503937	Extracellular_region	2	2	-190.4	-0.204060578852058	2.68774700757971e-14	1.48842486015757e-13
ENST00000540566.1	ENSG00000226711.8	lncRNA	496	304.023	ENST00000540566	0	FAM66C	6.31916362612226	1223	496	0.405560098119379	Extracellular_region	3	4	-126.8	-0.124159657954948	4.20869093830085e-06	1.11877868085899e-05
ENST00000540595.1	ENSG00000256226.1	lncRNA	380	191.411	ENST00000540595	0	ENSG00000256226	7.38259946307286	12984	380	0.0292667898952557	Extracellular_region	2	2	-88.3	0.0224675058946027	0.406863058276907	0.472441638154522
ENST00000540619.5	ENSG00000256115.6	lncRNA	626	433.354	ENST00000540619	0	LINC02443	57.4602195443404	5688	626	0.110056258790436	Extracellular_region	4	6	-196.5	-0.0273825127314083	0.312047791905938	0.37603138560289
ENST00000540625.5	ENSG00000255750.6	lncRNA	483	291.197	ENST00000540625	0	ENSG00000255750	12.5503001864187	88902	483	0.00543294864007559	Extracellular_region	3	4	-140.2	0.0926883384299888	0.000606478390928161	0.00124213690779299
ENST00000540635.1	ENSG00000255790.6	lncRNA	523	330.739	ENST00000540635	0	ENSG00000255790	9.85390062249298	56271	523	0.00929430790282739	Extracellular_region	5	8	-140.6	-0.0351054097763723	0.194902290747339	0.249715900397161
ENST00000540652.5	ENSG00000250748.6	lncRNA	726	533.263	ENST00000540652	0	ENSG00000250748	0.764525993883792	58803	726	0.0123463088617928	Nucleus	3	4	-211.6	0.0147152796144166	0.586991640165708	0.644345655797034
ENST00000540665.5	ENSG00000235954.8	lncRNA	802	609.251	ENST00000540665	0	TTC28-AS1	30.2649185152364	4496	802	0.178380782918149	Extracellular_region	3	4	-355.8	0.0243382383827145	0.36891500731954	0.434286932792268
ENST00000540684.5	ENSG00000256128.7	lncRNA	888	695.208	ENST00000540684	0	LINC00944	0.683060109289617	42625	888	0.0208328445747801	Nucleus	6	10	-240.8	0.054104649111865	0.0456540380675511	0.0685938634475855
ENST00000540692.1	ENSG00000245552.8	lncRNA	1201	1008.08	ENST00000540692	0	ENSG00000245552	0	1614	1201	0.744114002478315	Extracellular_region	2	2	-303.2	0.134607343612444	5.99537517611138e-07	1.73978183553011e-06
ENST00000540725.6	ENSG00000255717.8	lncRNA	1394	1201.08	ENST00000540725	0	SNHG1	78.2977442743459	3898	1394	0.357619291944587	Extracellular_region	11	20	-417.5	-0.125761355031793	3.15249977599375e-06	8.49749217412155e-06
ENST00000540733.1	ENSG00000256120.2	lncRNA	401	211.297	ENST00000540733	0	SOX5-AS1	3.36734687884493	4238	401	0.0946201038225578	Extracellular_region	2	2	-105.7	0.0759859370063293	0.00497174206290084	0.00890634680437164
ENST00000540738.3	ENSG00000196167.10	lncRNA	5537	5344.08	ENST00000540738	0	COLCA1	75.762058265222	5865	5537	0.944075021312873	Nucleus	2	2	-1770.27	0.0994525259407527	0.000233120298633063	0.00050521049937626
ENST00000540745.2	ENSG00000256551.2	lncRNA	818	625.245	ENST00000540745	0	LINC02369	0	31165	818	0.0262473929087117	Extracellular_region	4	6	-279.5	-0.0509991172384133	0.0596044480807032	0.0872432434519878
ENST00000540761.5	ENSG00000256077.5	lncRNA	382	193.285	ENST00000540761	1	LINC02442	0	18791	382	0.0203288808472141	Nucleus	3	4	-103.8	-0.0346868051591826	0.200282617755621	0.255681210833455
ENST00000540774.2	ENSG00000214043.8	lncRNA	1442	1249.08	ENST00000540774	0	LINC02347	0	24926	1442	0.0578512396694215	Nucleus	8	14	-433.8	0.0042140545376112	0.876387644778317	0.89878616166169
ENST00000540802.2	ENSG00000228639.8	lncRNA	1490	1297.08	ENST00000540802	0	ROCR	5.99341804733969	36223	1490	0.0411340860779063	Extracellular_region	6	10	-402.8	0.229026114901032	1.05338979930004e-17	7.62379479964749e-17
ENST00000540814.1	ENSG00000256732.2	lncRNA	410	219.916	ENST00000540814	0	ENSG00000256732	0	37357	410	0.0109751853735578	Nucleus	2	2	-105.7	0.0164633290827707	0.543362211710175	0.603636368023897
ENST00000540868.1	ENSG00000255746.1	lncRNA	503	310.942	ENST00000540868	1	ENSG00000255746	6.46622988846804	3858	503	0.13037843442198	Nucleus	3	4	-160.1	0.0558545373803139	0.0390825402597186	0.0595708293140238
ENST00000540875.1	ENSG00000256915.2	lncRNA	545	352.612	ENST00000540875	0	ENSG00000256915	0	18966	545	0.028735632183908	Mitochondria	3	4	-141.2	0.0326280910664789	0.22832270270101	0.28659019323712
ENST00000540882.6	ENSG00000256193.6	lncRNA	1980	1787.08	ENST00000540882	0	LINC00507	22.5624060184708	36030	1980	0.0549542048293089	Extracellular_region	5	8	-515.3	-0.0502921798726092	0.0632310357622455	0.091994153524837
ENST00000540886.1	ENSG00000255847.5	lncRNA	371	182.996	ENST00000540886	1	ENSG00000255847	18.5165647334932	970	371	0.382474226804124	Nucleus	3	4	-142.2	-0.0525787061651761	0.0521211551435097	0.0773140838688605
ENST00000540895.6	ENSG00000256995.8	lncRNA	1924	1731.08	ENST00000540895	0	ENSG00000256995	17.2516540994534	209556	1924	0.00918131668861784	Mitochondria	9	16	-529.3	0.136518589745705	4.1292009737106e-07	1.21718364763329e-06
ENST00000540906.1	ENSG00000256443.1	lncRNA	1831	1638.08	ENST00000540906	1	ENSG00000256443	64.0287437478486	2744	1831	0.667274052478134	Nucleus	2	2	-626.3	0.122593702095182	5.56360341830991e-06	1.45981199394965e-05
ENST00000540912.1	ENSG00000255808.1	lncRNA	562	369.533	ENST00000540912	1	PDE2A-AS1	1.75070028011205	16171	562	0.0347535712077175	Nucleus	4	6	-207.4	0.0507242450494586	0.0609935190271394	0.0890537703673846
ENST00000540968.2	ENSG00000256546.3	lncRNA	1055	862.08	ENST00000540968	0	ENSG00000256546	31.0547661236319	5220	1055	0.202107279693487	Extracellular_region	5	8	-365	-0.0755228843544382	0.00524331116317562	0.00935855126960945
ENST00000540994.1	ENSG00000256995.8	lncRNA	485	293.166	ENST00000540994	0	ENSG00000256995	17.619285551273	32455	485	0.0149437682945617	Extracellular_region	4	6	-128	-0.0183409815419182	0.498367671337395	0.561270347341666
ENST00000541008.6	ENSG00000251002.9	lncRNA	2677	2484.08	ENST00000541008	0	ENSG00000251002	0	53275	2677	0.0502487095260441	Nucleus	6	10	-799.3	0.0582168047059363	0.0314978053934626	0.0488977768197979
ENST00000541065.1	ENSG00000256732.2	lncRNA	526	333.718	ENST00000541065	0	ENSG00000256732	0	37353	526	0.0140818675876101	Nucleus	3	4	-137.5	-0.0389617558557584	0.150234151236911	0.198644129637403
ENST00000541092.1	ENSG00000255893.1	lncRNA	581	388.454	ENST00000541092	1	ENSG00000255893	68.5529382936611	663	581	0.8763197586727	Mitochondria	2	2	-127.6	0.191953122793653	8.55275914032962e-13	4.19559662034408e-12
ENST00000541095.1	ENSG00000256654.4	lncRNA	481	289.226	ENST00000541095	0	ENSG00000256654	0	20994	481	0.0229113079927598	Extracellular_region	3	4	-140.3	0.109224363453357	5.25918526102521e-05	0.000123527930885751
ENST00000541137.5	ENSG00000260877.3	lncRNA	876	683.214	ENST00000541137	0	ENSG00000260877	4.86421637610662	30367	876	0.0288471037639543	Nucleus	5	8	-269.4	0.104017002754454	0.000118152051853848	0.000265893705493872
ENST00000541162.1	ENSG00000247157.7	lncRNA	463	271.5	ENST00000541162	0	LINC01252	12.8787878787879	33404	463	0.0138606154951503	Extracellular_region	3	4	-128.8	0.119527229016915	9.51644775115298e-06	2.43304676733125e-05
ENST00000541196.3	ENSG00000206337.12	lncRNA	1689	1496.08	ENST00000541196	0	HCP5	55.8914042270461	2478	1689	0.681598062953995	Nucleus	4	6	-554.7	-0.0946774387877322	0.000460724392191637	0.000959094865666161
ENST00000541243.1	ENSG00000255660.1	lncRNA	337	151.843	ENST00000541243	1	RERG-AS1	2.2463768115942	3361	337	0.100267777447188	Extracellular_region	3	4	-83.5	-0.0332219505382752	0.219961996023814	0.277458704859377
ENST00000541254.1	ENSG00000256568.2	lncRNA	618	425.365	ENST00000541254	0	ENSG00000256568	0	5003	618	0.123525884469318	Extracellular_region	2	2	-176.5	0.0364884080394361	0.177880115969392	0.230523702071351
ENST00000541258.2	ENSG00000256659.2	lncRNA	1662	1469.08	ENST00000541258	0	LINC02368	0	3742	1662	0.444147514698022	Nucleus	3	4	-513.9	0.0207464620825323	0.443749458518597	0.508599670473282
ENST00000541282.5	ENSG00000255794.10	lncRNA	2099	1906.08	ENST00000541282	0	RMST	51.5517264550461	68746	2099	0.0305326855380677	Extracellular_region	9	16	-523.9	0.0678411677166911	0.0121744915394845	0.020431711580116
ENST00000541288.5	ENSG00000256995.8	lncRNA	641	448.334	ENST00000541288	0	ENSG00000256995	16.6488844453971	89171	641	0.00718843570219017	Nucleus	3	4	-200	0.0276362087060646	0.307584195179984	0.371340776207444
ENST00000541293.1	ENSG00000255666.7	lncRNA	574	381.48	ENST00000541293	0	LINC02700	9.03153929336679	6645	574	0.0863807373965387	Extracellular_region	3	4	-131.55	0.044891911641898	0.0973399317685551	0.135359026337888
ENST00000541320.5	ENSG00000249196.6	lncRNA	440	248.991	ENST00000541320	0	TMEM132D-AS1	0	3600	440	0.122222222222222	Nucleus	3	4	-125.3	0.088051159207465	0.00112804401345127	0.00222683327911642
ENST00000541348.2	ENSG00000249873.7	lncRNA	1638	1445.08	ENST00000541348	0	LINC02372	0	5182	1638	0.316094172134311	Extracellular_region	3	4	-440.8	-0.012085796168822	0.655504851158957	0.706834532856867
ENST00000541359.2	ENSG00000189238.6	lncRNA	1777	1584.08	ENST00000541359	0	LINC00943	0	3183	1777	0.55827835375432	Mitochondria	3	4	-521.4	0.039499710232953	0.144679404459033	0.192156020349544
ENST00000541383.1	ENSG00000256364.1	lncRNA	575	382.475	ENST00000541383	1	ENSG00000256364	86.8957727372941	2378	575	0.241799831791421	Nucleus	2	2	-160.5	0.185774386393496	4.59306152298218e-12	2.1246682858211e-11
ENST00000541391.2	ENSG00000256268.3	lncRNA	1862	1669.08	ENST00000541391	0	LINC02454	0	11370	1862	0.163764291996482	Extracellular_region	3	4	-484.64	0.253541322775026	1.82379456518189e-21	1.73029924910714e-20
ENST00000541404.1	ENSG00000256582.1	lncRNA	560	367.549	ENST00000541404	1	LINC02390	3.31236916420842	5274	560	0.106181266590823	Nucleus	2	2	-156.4	0.0168919083923415	0.532916846322877	0.593907123776354
ENST00000541419.1	ENSG00000256001.3	lncRNA	505	312.919	ENST00000541419	0	ENSG00000256001	17.6673573451582	1461	505	0.345653661875428	Extracellular_region	3	4	-162.1	0.00800124763754158	0.767728624079982	0.806345504989141
ENST00000541460.2	ENSG00000255650.6	lncRNA	752	559.258	ENST00000541460	1	FAM222A-AS1	51.982468282917	39163	752	0.0192017976150959	Nucleus	4	6	-260.5	0.148325960186218	3.6813008171052e-08	1.20245029881895e-07
ENST00000541495.1	ENSG00000255845.1	lncRNA	355	168.183	ENST00000541495	0	ENSG00000255845	6.75171003889357	7808	355	0.0454661885245902	Extracellular_region	3	4	-75.9	-0.000510405115044163	0.98496866041506	0.98808875705234
ENST00000541516.1	ENSG00000176605.9	lncRNA	467	275.442	ENST00000541516	0	LINC02914	0	5502	467	0.0848782260996001	Extracellular_region	3	4	-162	0.025746869544058	0.341844271467209	0.406657372248913
ENST00000541558.5	ENSG00000226711.8	lncRNA	2087	1894.08	ENST00000541558	0	FAM66C	17.9170132831251	19613	2087	0.106409014429205	Extracellular_region	8	14	-749.8	-0.08868225177235	0.00103840760637129	0.00205988989449201
ENST00000541574.1	ENSG00000256742.1	lncRNA	544	351.615	ENST00000541574	1	KDM2B-DT	63.4978388509876	12713	544	0.0427908440179344	Extracellular_region	2	2	-170.7	0.225848204968146	3.01771089038504e-17	2.10937471540287e-16
ENST00000541578.6	ENSG00000255717.8	lncRNA	897	704.207	ENST00000541578	0	SNHG1	81.170734701719	3501	897	0.256212510711225	Extracellular_region	11	20	-252.3	0.249580516757204	7.89433213693379e-21	7.14955224856684e-20
ENST00000541615.5	ENSG00000255717.8	lncRNA	748	555.259	ENST00000541615	0	SNHG1	81.9513011136356	3199	748	0.233823069709284	Nucleus	9	16	-222.1	0.0578547080539158	0.0325714248408441	0.0504169659057376
ENST00000541673.1	ENSG00000246627.6	lncRNA	575	382.475	ENST00000541673	0	CACNA1C-AS1	9.87827022352757	1260	575	0.456349206349206	Extracellular_region	3	4	-216.8	0.066264544237657	0.0143391763821804	0.0237528772345287
ENST00000541694.5	ENSG00000212694.8	lncRNA	875	682.215	ENST00000541694	0	LINC01089	76.740931161935	7051	875	0.124095872925826	Nucleus	4	6	-311.1	0.0829192502239876	0.00216942350154481	0.0041090240383486
ENST00000541704.2	ENSG00000256139.2	lncRNA	910	717.198	ENST00000541704	1	ENSG00000256139	12.0559057745491	14377	910	0.0632955414898797	Nucleus	3	4	-324.6	-0.227412341914332	1.80122103682768e-17	1.2802158543068e-16
ENST00000541707.1	ENSG00000251301.8	lncRNA	904	711.2	ENST00000541707	0	LINC02384	0	2894	904	0.312370421561852	Extracellular_region	2	2	-216.9	0.19082283025977	1.16814783440317e-12	5.6662592172258e-12
ENST00000541715.5	ENSG00000255733.6	lncRNA	902	709.201	ENST00000541715	0	IFNG-AS1	0	30876	902	0.0292136287083819	Extracellular_region	5	8	-237.4	0.0553235079844106	0.0409861747347181	0.0622138541565888
ENST00000541723.5	ENSG00000255650.6	lncRNA	871	678.216	ENST00000541723	0	FAM222A-AS1	49.7779914089771	39343	871	0.0221386269476146	Nucleus	3	4	-315.1	0.213828894105143	1.40070700548144e-15	8.61315972507574e-15
ENST00000541749.1	ENSG00000256232.1	lncRNA	868	675.216	ENST00000541749	1	LINC02387	13.7100162809965	5821	868	0.149115272289985	Nucleus	2	2	-285.7	0.119121953749328	1.02062473010616e-05	2.6004787732526e-05
ENST00000541769.1	ENSG00000255944.1	lncRNA	419	228.603	ENST00000541769	0	ENSG00000255944	0	62151	419	0.00674164534762112	Extracellular_region	3	4	-127.2	-0.0349624877960292	0.196727232199887	0.251703160580386
ENST00000541775.5	ENSG00000205885.8	lncRNA	5272	5079.08	ENST00000541775	0	C1RL-AS1	41.9455799944539	13544	5272	0.389249852333136	Nucleus	12	22	-1919.7	-0.195117389453896	3.53710915781893e-13	1.7891696548194e-12
ENST00000541782.1	ENSG00000276232.1	lncRNA	248	79.238	ENST00000541782	1	ENSG00000276232	91.126580683831	248	248	1	Extracellular_region	1	0	-93.5	-0.00831653046767267	0.758854354990426	0.798579028662822
ENST00000541797.1	ENSG00000286662.2	lncRNA	462	270.521	ENST00000541797	0	ENSG00000286662	12.4535697066486	27657	462	0.0167046317388003	Extracellular_region	3	4	-126.5	0.00430367775623471	0.873780481762151	0.896599438358839
ENST00000541860.1	ENSG00000256615.1	lncRNA	578	385.462	ENST00000541860	0	ENSG00000256615	0	97720	578	0.00591485878018829	Extracellular_region	2	2	-150.7	-0.0786327733468804	0.00364913730395815	0.00668264407307875
ENST00000541870.1	ENSG00000256571.1	lncRNA	515	322.81	ENST00000541870	1	ENSG00000256571	52.196622692966	688	515	0.748546511627907	Mitochondria	2	2	-129.8	0.193187659068906	6.07124134269603e-13	3.01342194115583e-12
ENST00000541881.1	ENSG00000256672.1	lncRNA	496	304.023	ENST00000541881	1	LINC02455	0	9327	496	0.0531789428540796	Extracellular_region	3	4	-132.8	-0.0625446495728344	0.0208375786033582	0.0334826460642683
ENST00000541885.1	ENSG00000256199.1	lncRNA	712	519.276	ENST00000541885	1	ENSG00000256199	12.0489625500898	26473	712	0.0268953273146224	Nucleus	3	4	-179.4	0.0869224723233149	0.00130638617842483	0.00255501640259222
ENST00000541888.2	ENSG00000256433.3	lncRNA	1803	1610.08	ENST00000541888	1	ENSG00000256433	48.0097241543577	2244	1803	0.803475935828877	Extracellular_region	3	4	-474.67	0.132453555091628	9.0712671893226e-07	2.58469026545328e-06
ENST00000541891.1	ENSG00000124915.10	lncRNA	463	271.5	ENST00000541891	0	MYRF-AS1	0	1769	463	0.261729790842284	Extracellular_region	3	4	-165.1	0.072901469570834	0.00704881447144021	0.0123175961671353
ENST00000541892.1	ENSG00000256564.1	lncRNA	603	410.389	ENST00000541892	1	ENSG00000256564	49.7567517784214	6530	603	0.0923430321592649	Mitochondria	2	2	-170.5	0.121475339161026	6.77680207491832e-06	1.76126846110256e-05
ENST00000541940.1	ENSG00000255750.6	lncRNA	708	515.28	ENST00000541940	0	ENSG00000255750	9.8656329724049	40527	708	0.0174698349248649	Extracellular_region	3	4	-198.8	-0.243580079075248	6.92126748744719e-20	5.86929170724111e-19
ENST00000541949.6	ENSG00000256888.6	lncRNA	796	603.251	ENST00000541949	0	LINC02366	1.26666666666667	27255	796	0.0292056503393873	Mitochondria	7	12	-189.6	-0.031601271574189	0.243307549811463	0.302916705416627
ENST00000542022.1	ENSG00000256007.1	lncRNA	388	198.944	ENST00000542022	1	ARAP1-AS1	52.6794942416068	8734	388	0.0444240897641401	Extracellular_region	2	2	-161.5	0.148320374517884	3.68568457045298e-08	1.20383375687632e-07
ENST00000542062.5	ENSG00000255790.6	lncRNA	562	369.533	ENST00000542062	0	ENSG00000255790	14.9067502165065	85190	562	0.00659701842939312	Nucleus	6	10	-153.8	0.0763917804374383	0.00474424366793349	0.00852621546104665
ENST00000542064.1	ENSG00000255774.2	lncRNA	726	533.263	ENST00000542064	1	LINC02747	0	2808	726	0.258547008547009	Extracellular_region	2	2	-298.1	-0.0588538518972733	0.0296824854597711	0.0463333527751118
ENST00000542076.1	ENSG00000257023.1	lncRNA	862	669.218	ENST00000542076	0	ETNK1-DT	0	15788	862	0.0545984291867241	Nucleus	2	2	-243.6	0.11080108215029	4.08650121391662e-05	9.72330243110793e-05
ENST00000542078.2	ENSG00000247498.11	lncRNA	674	481.308	ENST00000542078	0	GPRC5D-AS1	70.7205614533343	56348	674	0.0119613828352382	Mitochondria	3	4	-163.3	0.0215312255201902	0.426698432160543	0.492077496656116
ENST00000542084.1	ENSG00000236256.9	lncRNA	450	258.752	ENST00000542084	0	DIAPH2-AS1	24.1794839111459	39760	450	0.011317907444668	Extracellular_region	3	4	-120.9	0.0306241583274186	0.258195730528727	0.319075759020584
ENST00000542086.5	ENSG00000246695.9	lncRNA	815	622.245	ENST00000542086	0	RASSF8-AS1	45.1676742532494	4261	815	0.191269655010561	Extracellular_region	4	6	-248.4	0.0345466292720998	0.202108286888103	0.25772679925303
ENST00000542089.2	ENSG00000256193.6	lncRNA	2104	1911.08	ENST00000542089	0	LINC00507	23.0971175782166	36253	2104	0.0580365762833421	Extracellular_region	4	6	-517.95	-0.0126536667113171	0.640434350897592	0.693173910080195
ENST00000542093.5	ENSG00000205488.9	lncRNA	560	367.549	ENST00000542093	0	CALML3-AS1	24.3816609223271	8966	560	0.0624581753290207	Nucleus	3	4	-167.8	0.0226194710199136	0.403696268865545	0.469303705512994
ENST00000542112.5	ENSG00000255717.8	lncRNA	780	587.252	ENST00000542112	0	SNHG1	83.9120501947562	3657	780	0.213289581624282	Nucleus	9	16	-229	0.0420720622399207	0.120266887263702	0.163277485350745
ENST00000542119.1	ENSG00000256916.1	lncRNA	743	550.26	ENST00000542119	0	ENSG00000256916	0	20704	743	0.0358867851622875	Extracellular_region	4	6	-155.32	-0.222218847170472	9.84610671252012e-17	6.6278738841471e-16
ENST00000542121.1	ENSG00000255947.1	lncRNA	462	270.521	ENST00000542121	1	ENSG00000255947	0	1038	462	0.445086705202312	Nucleus	2	2	-151.8	-0.0390750073394648	0.149051454181805	0.197266693232627
ENST00000542197.1	ENSG00000256278.1	lncRNA	1018	825.08	ENST00000542197	1	ENSG00000256278	48.6700793546234	3281	1018	0.310271258762572	Extracellular_region	2	2	-300.4	0.146276705152737	5.67983820777312e-08	1.82165184451509e-07
ENST00000542219.1	ENSG00000255970.1	lncRNA	3135	2942.08	ENST00000542219	1	LINC02421	12.587523378055	20429	3135	0.153458319056244	Extracellular_region	5	8	-850.1	0.138466921734406	2.80860656707085e-07	8.41698557783944e-07
ENST00000542248.5	ENSG00000256128.7	lncRNA	548	355.603	ENST00000542248	0	LINC00944	1.98200540990917	24301	548	0.0225505123245957	Nucleus	4	6	-142.7	0.00691862203838424	0.798426804955162	0.832573351534987
ENST00000542265.7	ENSG00000255857.7	lncRNA	1183	990.08	ENST00000542265	0	PXN-AS1	45.9504462524177	11958	1183	0.0989295868874394	Extracellular_region	4	6	-496.6	0.00791478305909263	0.770167722997149	0.808454020074391
ENST00000542291.1	ENSG00000256658.1	lncRNA	150	23.487	ENST00000542291	0	ENSG00000256658	0	715	150	0.20979020979021	Extracellular_region	2	2	-53.1	-0.0166730699877016	0.538237692912602	0.598801600987709
ENST00000542314.6	ENSG00000255857.7	lncRNA	780	587.252	ENST00000542314	0	PXN-AS1	39.0711414062603	9266	780	0.0841787178933736	Extracellular_region	4	6	-272	0.121244643289025	7.05673471083246e-06	1.82992094903127e-05
ENST00000542401.2	ENSG00000256751.6	lncRNA	4103	3910.08	ENST00000542401	1	PLBD1-AS1	4.40671460674721	55329	4103	0.0741564098393248	Nucleus	5	8	-1279.4	-0.407459613996862	9.75720887030276e-56	4.82865847062325e-54
ENST00000542410.1	ENSG00000255741.1	lncRNA	569	376.5	ENST00000542410	1	ENSG00000255741	30.7863368610066	1350	569	0.421481481481481	Nucleus	2	2	-208.6	-0.10254390351469	0.00014757525287763	0.000328046633275908
ENST00000542422.1	ENSG00000257000.1	lncRNA	495	303.033	ENST00000542422	1	ENSG00000257000	80.1119231140644	2658	495	0.186230248306998	Extracellular_region	2	2	-108	0.0101203674586224	0.708721901189946	0.754239987583527
ENST00000542449.1	ENSG00000257048.1	lncRNA	515	322.81	ENST00000542449	0	LINC02417	21.2313563257609	3514	515	0.146556630620376	Nucleus	3	4	-195.6	0.216425427861026	6.2310869741773e-16	3.93818862739638e-15
ENST00000542466.2	ENSG00000255737.2	lncRNA	1500	1307.08	ENST00000542466	1	AGAP2-AS1	17.7480546321783	2086	1500	0.719079578139981	Extracellular_region	2	2	-654.9	-0.00518943104564484	0.848091676434439	0.874906759749373
ENST00000542479.1	ENSG00000255666.7	lncRNA	532	339.679	ENST00000542479	0	LINC02700	13.9031653045335	4151	532	0.128161888701518	Nucleus	5	8	-125.5	0.0442659569753676	0.102101690534195	0.141216211075171
ENST00000542489.1	ENSG00000255644.1	lncRNA	456	264.64	ENST00000542489	0	ENSG00000255644	0	6726	456	0.0677966101694915	Extracellular_region	2	2	-110.2	0.0112057003867979	0.679138903298694	0.727926166037588
ENST00000542535.5	ENSG00000249196.6	lncRNA	442	250.94	ENST00000542535	1	TMEM132D-AS1	0	3602	442	0.12270960577457	Nucleus	3	4	-126	0.0181856747298433	0.502012740893863	0.564691554620189
ENST00000542577.2	ENSG00000256750.2	lncRNA	725	532.263	ENST00000542577	0	LINC02423	0	3191	725	0.227201504230649	Nucleus	3	4	-220.5	0.0104028973063624	0.700976410591141	0.747367030826834
ENST00000542578.1	ENSG00000256699.1	lncRNA	1568	1375.08	ENST00000542578	1	TMEM132D-AS2	0	4062	1568	0.38601674052191	Nucleus	5	8	-534.3	0.0727514382537353	0.00716730480943885	0.0125086778525688
ENST00000542586.2	ENSG00000182165.19	lncRNA	685	492.3	ENST00000542586	0	TP53TG1	51.3317375397748	4114	685	0.166504618376276	Nucleus	3	4	-250	-0.163970136686677	1.10286688209317e-09	4.15061698779199e-09
ENST00000542598.5	ENSG00000256448.5	lncRNA	334	149.158	ENST00000542598	1	ENSG00000256448	51.3914455409044	5376	334	0.0621279761904762	Extracellular_region	3	4	-82.6	0.0649177140892695	0.0164499270247728	0.0269476673658186
ENST00000542620.1	ENSG00000255946.2	lncRNA	583	390.446	ENST00000542620	0	ENSG00000255946	15.5413811286515	21123	583	0.0276002461771529	Extracellular_region	3	4	-217.7	0.0725610997272989	0.00732019722214917	0.0127575925295358
ENST00000542627.1	ENSG00000256783.1	lncRNA	1035	842.08	ENST00000542627	1	ENSG00000256783	0	2865	1035	0.361256544502618	Nucleus	2	2	-448.3	0.117160191545358	1.42757449231746e-05	3.57916531480803e-05
ENST00000542632.5	ENSG00000215483.12	lncRNA	1973	1780.08	ENST00000542632	0	LINC00598	16.2958276953497	19314	1973	0.102153878015947	Extracellular_region	5	8	-629.2	0.039234251154484	0.147400481159721	0.195350257556573
ENST00000542660.1	ENSG00000256377.6	lncRNA	691	498.296	ENST00000542660	0	MRPS35-DT	18.8740816563029	13831	691	0.0499602342563806	Mitochondria	3	4	-142.1	0.154808335613321	8.97808213221736e-09	3.10830132743031e-08
ENST00000542680.1	ENSG00000256721.1	lncRNA	622	429.356	ENST00000542680	0	CACNA1C-IT3	26.9539955962907	19162	622	0.0324600772361966	Extracellular_region	3	4	-199.4	0.0536229165679763	0.0476184847351684	0.0712661914556132
ENST00000542689.2	ENSG00000255727.2	lncRNA	967	774.181	ENST00000542689	1	LINC01489	0	5213	967	0.185497793976597	Extracellular_region	4	6	-216.2	-0.166543103472041	5.98856480680847e-10	2.30807155897079e-09
ENST00000542763.2	ENSG00000256955.2	lncRNA	770	577.253	ENST00000542763	0	ENSG00000256955	0	7119	770	0.108161258603736	Nucleus	3	4	-286.2	0.16627381388343	6.38666427974188e-10	2.45548094267598e-09
ENST00000542797.1	ENSG00000256258.1	lncRNA	617	424.367	ENST00000542797	1	ENSG00000256258	0	1313	617	0.46991622239147	Extracellular_region	2	2	-282.6	0.0313708025684548	0.246763670716041	0.30669900731422
ENST00000542804.1	ENSG00000284848.2	lncRNA	637	444.341	ENST00000542804	0	LINC02359	0	3432	637	0.185606060606061	Mitochondria	4	6	-165.5	-0.0489310900670612	0.0707264498746766	0.101751477258618
ENST00000542805.1	ENSG00000203520.3	lncRNA	573	380.484	ENST00000542805	0	ENSG00000203520	0	5364	573	0.106823266219239	Extracellular_region	2	2	-140.9	0.0426693488721908	0.115087771606007	0.157019989842811
ENST00000542819.1	ENSG00000255801.2	lncRNA	562	369.533	ENST00000542819	0	ENSG00000255801	0	19253	562	0.02919025606399	Extracellular_region	3	4	-137.4	0.135254461206187	5.28725798963225e-07	1.5421971272375e-06
ENST00000542821.1	ENSG00000256299.1	lncRNA	317	134.179	ENST00000542821	1	ENSG00000256299	30.4720201525051	1802	317	0.175915649278579	Extracellular_region	2	2	-77.9	0.107369740555717	7.04582289422886e-05	0.000163019333363841
ENST00000542839.1	ENSG00000255811.1	lncRNA	560	367.549	ENST00000542839	1	ENSG00000255811	14.2361492158747	26672	560	0.020995800839832	Extracellular_region	2	2	-216.6	0.0339307754151484	0.210272854127102	0.266838680895719
ENST00000542875.1	ENSG00000251301.8	lncRNA	551	358.592	ENST00000542875	0	LINC02384	1.24269005847953	9776	551	0.0563625204582651	Nucleus	2	2	-141.2	0.0946849411783062	0.000460242435191371	0.000958173475623973
ENST00000542933.5	ENSG00000212694.8	lncRNA	1220	1027.08	ENST00000542933	0	LINC01089	60.5413323695677	7644	1220	0.159602302459445	Extracellular_region	4	6	-495.4	0.19212628761364	8.15249106375057e-13	4.00545585015482e-12
ENST00000542980.1	ENSG00000256151.1	lncRNA	1277	1084.08	ENST00000542980	1	ADGRD1-AS1	21.8184739865496	3839	1277	0.332638707996874	Nucleus	3	4	-402.8	0.109451186833912	5.07278255755578e-05	0.000119371901538711
ENST00000542984.1	ENSG00000256837.1	lncRNA	687	494.299	ENST00000542984	1	CACNA1C-IT1	0	2320	687	0.296120689655172	Mitochondria	2	2	-182.4	0.038820900347923	0.15171507775554	0.200350976345943
ENST00000542988.1	ENSG00000256988.2	lncRNA	449	257.772	ENST00000542988	0	ENSG00000256988	4.59479734712018	2100	449	0.213809523809524	Nucleus	2	2	-152	0.0452360791935348	0.0947983353999607	0.132199145741571
ENST00000542992.1	ENSG00000248358.2	lncRNA	570	377.496	ENST00000542992	1	ENSG00000248358	4.89569869718981	1468	570	0.388283378746594	Nucleus	2	2	-162.6	0.0425711721507835	0.115926824452142	0.158038141087079
ENST00000543008.2	ENSG00000205488.9	lncRNA	8739	8546.08	ENST00000543008	1	CALML3-AS1	28.5024917077254	13142	8739	0.664967280474814	Nucleus	2	2	-3042.3	0.0881550416555757	0.00111281414790719	0.00219844685492927
ENST00000543036.1	ENSG00000236908.2	lncRNA	641	448.334	ENST00000543036	0	LINC02827	46.0411822914062	5900	641	0.10864406779661	Nucleus	3	4	-192	-0.0375909276677512	0.165122087192129	0.215886672908563
ENST00000543061.1	ENSG00000255572.1	lncRNA	440	248.991	ENST00000543061	0	ENSG00000255572	0	22396	440	0.0196463654223969	Extracellular_region	2	2	-112.3	0.00609312929751545	0.822047706447168	0.852797948881577
ENST00000543072.2	ENSG00000256092.3	lncRNA	783	590.252	ENST00000543072	0	SBNO1-AS1	3.97887002334498	1192	783	0.656879194630873	Nucleus	2	2	-206.5	0.103994883526739	0.000118549759681065	0.000266741888176447
ENST00000543150.3	ENSG00000245552.8	lncRNA	2215	2022.08	ENST00000543150	0	ENSG00000245552	11.9822819927505	3996	2215	0.554304304304304	Extracellular_region	5	8	-595	0.0788066129355147	0.00357463297373194	0.00655497867343785
ENST00000543167.5	ENSG00000212694.8	lncRNA	1059	866.08	ENST00000543167	0	LINC01089	69.3975766110627	6413	1059	0.165133322937783	Nucleus	3	4	-342.5	0.0823037658165349	0.00234103530360953	0.00441306211508291
ENST00000543182.1	ENSG00000256315.1	lncRNA	526	333.718	ENST00000543182	0	ENSG00000256315	34.6141637313164	903	526	0.58250276854928	Extracellular_region	2	2	-112.8	0.175084501094239	7.36152976221504e-11	3.06911253406261e-10
ENST00000543206.1	ENSG00000256969.2	lncRNA	542	349.622	ENST00000543206	0	ENSG00000256969	0	5682	542	0.0953889475536783	Nucleus	2	2	-170.1	0.0740657977714105	0.00618738921539755	0.0109138668614025
ENST00000543275.1	ENSG00000256944.1	lncRNA	405	215.106	ENST00000543275	0	TMEM109-DT	11.7739400687722	887	405	0.456595264937993	Extracellular_region	2	2	-139.7	-0.0880584241548207	0.00112697269527004	0.00222479379586586
ENST00000543286.5	ENSG00000257060.8	lncRNA	2012	1819.08	ENST00000543286	0	ENSG00000257060	0.155763239875389	242314	2012	0.00830327591472222	Nucleus	4	6	-631.4	-0.031136737629146	0.250308731439603	0.310622163762014
ENST00000543290.1	ENSG00000250132.6	lncRNA	512	319.845	ENST00000543290	0	ENSG00000250132	34.637571018686	757	512	0.676354029062087	Extracellular_region	2	2	-165	-0.0106814699473739	0.693369680301894	0.740597679894388
ENST00000543308.1	ENSG00000256218.1	lncRNA	1727	1534.08	ENST00000543308	1	ENSG00000256218	16.1076809367754	1727	1727	1	Mitochondria	1	0	-494.9	0.194646381784976	4.03776437176099e-13	2.03371346036137e-12
ENST00000543317.1	ENSG00000256943.1	lncRNA	722	529.263	ENST00000543317	0	ENSG00000256943	0	1116	722	0.646953405017921	Extracellular_region	2	2	-276.4	0.111093227994525	3.89843234040178e-05	9.29843809416452e-05
ENST00000543321.1	ENSG00000255621.1	lncRNA	2403	2210.08	ENST00000543321	1	ENSG00000255621	18.4080803151406	40229	2403	0.0597330284123394	Extracellular_region	5	8	-724.9	-0.0994816470186647	0.000232132207886671	0.000503167650655971
ENST00000543334.5	ENSG00000212694.8	lncRNA	1282	1089.08	ENST00000543334	0	LINC01089	70.8152376589546	3221	1282	0.398013039428749	Nucleus	3	4	-393.1	0.185993071378534	4.3319895175549e-12	2.00855559210963e-11
ENST00000543347.1	ENSG00000256306.1	lncRNA	382	193.285	ENST00000543347	0	ENSG00000256306	4.16666666666666	16928	382	0.0225661625708885	Mitochondria	2	2	-87.4	0.093933381810873	0.000510929298092912	0.00105702909504277
ENST00000543387.1	ENSG00000256172.1	lncRNA	741	548.26	ENST00000543387	0	LINC02420	0	1562	741	0.474391805377721	Extracellular_region	2	2	-210.7	0.128693024764894	1.84067985583061e-06	5.08309167984265e-06
ENST00000543403.1	ENSG00000256684.1	lncRNA	404	214.151	ENST00000543403	0	LINC02737	0	6324	404	0.0638836179633144	Extracellular_region	4	6	-76.5	0.0326713054995979	0.227706781087108	0.285927618449362
ENST00000543451.1	ENSG00000256286.2	lncRNA	286	108.19	ENST00000543451	0	ENSG00000256286	0	1412	286	0.202549575070822	Extracellular_region	2	2	-97.8	-0.0517223572323512	0.056074335045872	0.0825849770980995
ENST00000543475.1	ENSG00000226746.2	lncRNA	2844	2651.08	ENST00000543475	1	SMCR5	55.3205388773732	2844	2844	1	Nucleus	1	0	-1126.4	0.325547093529941	4.59403069604705e-35	9.65055541653613e-34
ENST00000543486.1	ENSG00000256603.1	lncRNA	586	393.435	ENST00000543486	1	ENSG00000256603	54.4314982140769	1299	586	0.451116243264049	Extracellular_region	2	2	-112.1	0.225153568033613	3.79026580170884e-17	2.63103845439659e-16
ENST00000543512.1	ENSG00000228639.8	lncRNA	323	139.399	ENST00000543512	0	ROCR	0	12242	323	0.0263845776833851	Extracellular_region	2	2	-62.5	0.0609738115589666	0.0242739598735584	0.0385249550129854
ENST00000543515.8	ENSG00000247498.11	lncRNA	758	565.254	ENST00000543515	0	GPRC5D-AS1	64.4007485778413	52855	758	0.0143411219373758	Nucleus	3	4	-217.8	-0.0457838175809082	0.0908632300851395	0.127297592955514
ENST00000543527.1	ENSG00000256512.1	lncRNA	191	43.595	ENST00000543527	1	ENSG00000256512	87.2605719440188	2068	191	0.0923597678916828	Extracellular_region	2	2	-47.3	0.216565852922451	5.96224013245254e-16	3.77473691492825e-15
ENST00000543558.1	ENSG00000255714.1	lncRNA	536	343.66	ENST00000543558	1	LINC02460	3.4090909090909	3410	536	0.157184750733138	Extracellular_region	3	4	-137.2	-0.00624998569918337	0.817546247163882	0.849002401274444
ENST00000543559.1	ENSG00000256769.1	lncRNA	444	252.886	ENST00000543559	1	CACNA1C-AS3	23.0604911227952	4091	444	0.108530921535077	Extracellular_region	2	2	-148.7	0.0505746480534938	0.0617606980543832	0.0900599574646796
ENST00000543573.1	ENSG00000245552.8	lncRNA	755	562.258	ENST00000543573	0	ENSG00000245552	0	1534	755	0.492177314211213	Mitochondria	2	2	-154.7	0.0899705935398908	0.000875502314868891	0.00175493200630765
ENST00000543604.1	ENSG00000256973.1	lncRNA	738	545.26	ENST00000543604	1	ENSG00000256973	57.6216696198813	3396	738	0.217314487632509	Extracellular_region	2	2	-210.2	0.0648092452216755	0.0166312220453167	0.0272215861326462
ENST00000543611.1	ENSG00000256249.1	lncRNA	1731	1538.08	ENST00000543611	1	ENSG00000256249	6.76677235433721	28855	1731	0.0599896031883556	Extracellular_region	3	4	-534.3	0.125472164401663	3.32220593516195e-06	8.93357331385457e-06
ENST00000543624.1	ENSG00000257002.1	lncRNA	749	556.259	ENST00000543624	0	ENSG00000257002	39.4164829912383	8816	749	0.084959165154265	Extracellular_region	3	4	-282.6	0.0271967107794736	0.31534376115326	0.379436159477332
ENST00000543651.1	ENSG00000256643.1	lncRNA	552	359.588	ENST00000543651	1	LINC02441	0	3379	552	0.163361941402782	Extracellular_region	3	4	-150.4	0.097341699627279	0.000316217857786082	0.00067384345112136
ENST00000543656.2	ENSG00000225855.7	lncRNA	1743	1550.08	ENST00000543656	0	RUSC1-AS1	65.9629696457643	4481	1743	0.388975675072528	Nucleus	2	2	-552.5	0.2962603356473	4.68540516113153e-29	7.15835259909361e-28
ENST00000543778.1	ENSG00000256499.2	lncRNA	633	440.348	ENST00000543778	0	LINC02468	22.733592200447	8834	633	0.071654969436269	Extracellular_region	5	8	-149.9	-0.0291559869338536	0.28173215751765	0.344072745953907
ENST00000543817.1	ENSG00000256341.1	lncRNA	575	382.475	ENST00000543817	1	ENSG00000256341	63.1756080995139	939	575	0.612353567625133	Extracellular_region	2	2	-174.4	0.293672970111758	1.4767624092557e-28	2.19451687996369e-27
ENST00000543848.1	ENSG00000256811.1	lncRNA	434	243.153	ENST00000543848	0	ENSG00000256811	0	801	434	0.541822721598002	Extracellular_region	3	4	-135.6	0.0725173022037083	0.00735578932062085	0.0128154951605734
ENST00000543884.2	ENSG00000177406.5	lncRNA	1035	842.08	ENST00000543884	0	NINJ2-AS1	9.84969375429515	21469	1035	0.0482090456006335	Extracellular_region	3	4	-375.8	-0.19132947230697	1.01604442954603e-12	4.95203466231259e-12
ENST00000543907.2	ENSG00000256196.2	lncRNA	2572	2379.08	ENST00000543907	1	ENSG00000256196	44.3371814573292	9059	2572	0.283916547080252	Nucleus	3	4	-806.7	0.340827665757782	1.78715647038357e-38	4.4343148485887e-37
ENST00000543922.1	ENSG00000256814.1	lncRNA	585	392.438	ENST00000543922	1	ENSG00000256814	0	1337	585	0.43754674644727	Extracellular_region	2	2	-175.8	0.00493096399637391	0.855572414001289	0.881239698254394
ENST00000543925.5	ENSG00000256746.5	lncRNA	422	231.505	ENST00000543925	0	MADD-AS1	59.5233005936744	1454	422	0.290233837689133	Nucleus	3	4	-127.7	0.204216555511081	2.56684572099072e-14	1.42367337450713e-13
ENST00000543969.1	ENSG00000256712.1	lncRNA	385	196.098	ENST00000543969	1	ENSG00000256712	71.1854538048396	5264	385	0.0731382978723404	Nucleus	2	2	-135.1	0.194786584459367	3.8818844053286e-13	1.95779234807314e-12
ENST00000543970.1	ENSG00000214650.3	lncRNA	1282	1089.08	ENST00000543970	0	ENSG00000214650	56.5730208897649	1592	1282	0.805276381909548	Nucleus	2	2	-467.7	0.294058004685291	1.24578416079294e-28	1.85898935332148e-27
ENST00000544004.1	ENSG00000255606.1	lncRNA	581	388.454	ENST00000544004	0	ENSG00000255606	0	6379	581	0.0910801065997805	Extracellular_region	2	2	-239.6	-0.223784793058572	5.92610480717159e-17	4.05470241282079e-16
ENST00000544015.1	ENSG00000255565.1	lncRNA	465	273.472	ENST00000544015	1	ENSG00000255565	53.802278920831	2053	465	0.226497808085728	Extracellular_region	2	2	-118.4	0.192400518024233	7.55588802670624e-13	3.72277447404669e-12
ENST00000544019.5	ENSG00000255666.7	lncRNA	644	451.333	ENST00000544019	0	LINC02700	15.3486732264443	9722	644	0.0662415140917507	Nucleus	7	12	-157.2	-0.0488929704992002	0.0709464229562415	0.102034189219737
ENST00000544036.1	ENSG00000256137.1	lncRNA	392	202.738	ENST00000544036	1	ENSG00000256137	7.21393034825873	16801	392	0.0233319445271115	Extracellular_region	3	4	-116.9	-0.0294852230444933	0.276331655905643	0.338390219161142
ENST00000544067.1	ENSG00000255671.1	lncRNA	315	132.455	ENST00000544067	0	ENSG00000255671	0	1095	315	0.287671232876712	Extracellular_region	2	2	-90.2	0.0646900469032049	0.0168324693276078	0.0275221265035728
ENST00000544086.1	ENSG00000255670.1	lncRNA	412	221.846	ENST00000544086	1	ENSG00000255670	71.6682153340955	6229	412	0.0661422379194092	Mitochondria	2	2	-85.4	0.130831857201984	1.23378109379666e-06	3.46803877690384e-06
ENST00000544089.1	ENSG00000256273.1	lncRNA	476	284.299	ENST00000544089	1	ENSG00000256273	0	5296	476	0.0898791540785498	Extracellular_region	2	2	-100.9	0.0971337167003688	0.000325756742395996	0.000692951549844862
ENST00000544108.1	ENSG00000250659.2	lncRNA	264	90.997	ENST00000544108	1	ENSG00000250659	43.1604921095625	4707	264	0.0560866794136393	Nucleus	2	2	-65.9	0.0535610675515813	0.0478757651322584	0.0716129511171005
ENST00000544115.1	ENSG00000256916.1	lncRNA	743	550.26	ENST00000544115	0	ENSG00000256916	0	1207	743	0.615575807787904	Nucleus	3	4	-249.9	-0.169897904604214	2.66238813563954e-10	1.05739594419327e-09
ENST00000544122.1	ENSG00000255649.2	lncRNA	427	236.359	ENST00000544122	0	ENSG00000255649	0	3079	427	0.138681390061708	Mitochondria	3	4	-104.3	0.0136212629571465	0.615096325205967	0.669989995320355
ENST00000544163.1	ENSG00000256706.1	lncRNA	315	132.455	ENST00000544163	0	ENSG00000256706	0	4917	315	0.0640634533251983	Nucleus	2	2	-107.4	0.0359171937735591	0.184771646226404	0.238285649559479
ENST00000544195.1	ENSG00000256739.1	lncRNA	560	367.549	ENST00000544195	0	ENSG00000256739	48.0535789010468	1864	560	0.300429184549356	Extracellular_region	2	2	-190.1	0.152209603398351	1.59212966386641e-08	5.38233889295999e-08
ENST00000544214.5	ENSG00000226711.8	lncRNA	2623	2430.08	ENST00000544214	0	FAM66C	21.4174517992684	20779	2623	0.126233216227922	Extracellular_region	6	10	-867.4	-0.328480184984128	1.05339990845605e-35	2.28478387162639e-34
ENST00000544225.1	ENSG00000256803.1	lncRNA	782	589.252	ENST00000544225	1	ENSG00000256803	0	15367	782	0.0508882670657903	Extracellular_region	3	4	-205.7	0.0711091874952499	0.0085859759666249	0.014794397053279
ENST00000544251.6	ENSG00000256022.6	lncRNA	747	554.259	ENST00000544251	0	LINC02411	1.59794277049414	5223	747	0.143021252153935	Extracellular_region	4	6	-202.4	-0.0404503487927256	0.135249602618174	0.181067638822071
ENST00000544279.1	ENSG00000256083.1	lncRNA	454	262.673	ENST00000544279	1	ENSG00000256083	0	13703	454	0.0331314310734876	Nucleus	3	4	-151.9	0.036710453337216	0.175253432286839	0.227480391742021
ENST00000544306.5	ENSG00000145063.15	lncRNA	1139	946.08	ENST00000544306	0	ENSG00000145063	0.669642857142858	26905	1139	0.0423341386359413	Extracellular_region	5	8	-456.4	0.0984423102136294	0.000269941210689088	0.000580338930059274
ENST00000544339.1	ENSG00000256008.3	lncRNA	496	304.023	ENST00000544339	0	CABP1-DT	0	10049	496	0.0493581450890636	Extracellular_region	2	2	-148	0.0525978109734479	0.0520356872968704	0.0772000009935738
ENST00000544380.1	ENSG00000256381.1	lncRNA	572	379.488	ENST00000544380	1	ENSG00000256381	7.98483214890632	2532	572	0.225908372827804	Nucleus	2	2	-176.7	0.138891164266409	2.58071190973899e-07	7.76346260951462e-07
ENST00000544399.1	ENSG00000256256.1	lncRNA	486	294.149	ENST00000544399	1	ENSG00000256256	0	2901	486	0.167528438469493	Extracellular_region	2	2	-138.6	0.0361178216982671	0.182328989251625	0.235607160534209
ENST00000544415.1	ENSG00000256025.2	lncRNA	735	542.26	ENST00000544415	0	CACNA1C-AS4	22.6479311223769	2943	735	0.249745158002039	Extracellular_region	4	6	-183.2	0.128083194051542	2.06068427870709e-06	5.66091938046041e-06
ENST00000544419.1	ENSG00000255595.5	lncRNA	480	288.24	ENST00000544419	0	ENSG00000255595	0	8019	480	0.0598578376356154	Nucleus	3	4	-127.8	0.016936889141295	0.531826484698787	0.592909036014962
ENST00000544421.1	ENSG00000257052.1	lncRNA	810	617.247	ENST00000544421	0	PRPF19-DT	0	2954	810	0.274204468517265	Extracellular_region	2	2	-228.1	-0.0807591628701291	0.00282777400161165	0.00526591955944551
ENST00000544461.1	ENSG00000226091.7	lncRNA	3033	2840.08	ENST00000544461	0	LINC00937	5.46772267276656	100818	3033	0.0300839135868595	Extracellular_region	5	8	-1153.7	-0.101078139966193	0.000183591959128134	0.000403333574481593
ENST00000544499.1	ENSG00000256128.7	lncRNA	366	178.317	ENST00000544499	0	LINC00944	0	3103	366	0.117950370609088	Extracellular_region	2	2	-106.3	0.0355734395887592	0.189012963109752	0.243071848334378
ENST00000544515.1	ENSG00000256149.1	lncRNA	570	377.496	ENST00000544515	1	ENSG00000256149	2.26473170608478	59577	570	0.00956745052620978	Extracellular_region	5	8	-165.2	0.00687920435061919	0.799550718752754	0.83357400793942
ENST00000544517.1	ENSG00000246627.6	lncRNA	742	549.26	ENST00000544517	0	CACNA1C-AS1	15.668343127526	1338	742	0.554559043348281	Extracellular_region	2	2	-282.1	-0.230835443408413	5.74452188275511e-18	4.24405897105614e-17
ENST00000544553.2	ENSG00000256940.3	lncRNA	413	222.812	ENST00000544553	0	PPP1R14B-AS1	41.5955790719632	2276	413	0.181458699472759	Extracellular_region	2	2	-126.8	0.320492145042302	5.59835792203119e-34	1.11441368572027e-32
ENST00000544557.1	ENSG00000250748.6	lncRNA	854	661.227	ENST00000544557	0	ENSG00000250748	0	83942	854	0.0101736913583188	Nucleus	4	6	-255.7	-0.0273994460216501	0.31174854141053	0.375719113156764
ENST00000544591.2	ENSG00000256039.3	lncRNA	1616	1423.08	ENST00000544591	0	LINC02446	0	5435	1616	0.297332106715731	Extracellular_region	2	2	-414.1	-0.00140770950142564	0.958559385027944	0.966392717227156
ENST00000544644.2	ENSG00000228189.5	lncRNA	1089	896.08	ENST00000544644	0	LINC02843	0	24963	1089	0.0436245643552458	Mitochondria	5	8	-286.3	-0.0320441261735944	0.236762188369023	0.295771772897327
ENST00000544645.6	ENSG00000256193.6	lncRNA	1925	1732.08	ENST00000544645	0	LINC00507	21.5468312883157	36146	1925	0.0532562385879489	Extracellular_region	3	4	-486.15	-0.0741460535730143	0.00613165605259976	0.0108211889744094
ENST00000544657.1	ENSG00000256967.1	lncRNA	749	556.259	ENST00000544657	0	ENSG00000256967	14.5119541465941	1174	749	0.637989778534923	Nucleus	2	2	-306.9	-0.0427787705161819	0.114158246189222	0.155896774814712
ENST00000544663.1	ENSG00000256281.1	lncRNA	294	114.718	ENST00000544663	1	ENSG00000256281	0	632	294	0.465189873417722	Extracellular_region	2	2	-62.4	-0.0119987967349674	0.657826323868033	0.708923445989901
ENST00000544667.1	ENSG00000256071.1	lncRNA	548	355.603	ENST00000544667	1	ENSG00000256071	6.15783350251563	1555	548	0.352411575562701	Extracellular_region	2	2	-130	0.115153243272011	2.00137691659978e-05	4.93861975130924e-05
ENST00000544674.1	ENSG00000256928.1	lncRNA	752	559.258	ENST00000544674	1	ENSG00000256928	47.112199809013	878	752	0.856492027334852	Nucleus	2	2	-309	0.408007528452357	6.76295616883604e-56	3.36120301786287e-54
ENST00000544677.1	ENSG00000177338.14	lncRNA	472	280.356	ENST00000544677	1	LINC00469	10.2468535351991	78191	472	0.00603650036449208	Nucleus	4	6	-138.9	0.1147397217902	2.14420328975123e-05	5.27273432716448e-05
ENST00000544685.2	ENSG00000250988.7	lncRNA	594	401.417	ENST00000544685	0	SNHG21	57.8873290965697	4374	594	0.135802469135802	Extracellular_region	2	2	-203.2	0.0155025661931833	0.567141763925822	0.625890919149776
ENST00000544710.1	ENSG00000256325.1	lncRNA	374	185.802	ENST00000544710	1	ENSG00000256325	45.0593787520605	436	374	0.857798165137615	Extracellular_region	2	2	-89.6	0.16913849458286	3.20321362589315e-10	1.26369968820247e-09
ENST00000544711.1	ENSG00000255998.2	lncRNA	339	153.642	ENST00000544711	0	LINC02824	0	1440	339	0.235416666666667	Extracellular_region	2	2	-101.2	0.0571466075413221	0.0347616304601578	0.0535132882050171
ENST00000544717.6	ENSG00000256115.6	lncRNA	1196	1003.08	ENST00000544717	0	LINC02443	52.1614630998118	8979	1196	0.133199688161265	Extracellular_region	5	8	-377.7	0.10664399834268	7.89016491743714e-05	0.000181420751978811
ENST00000544727.2	ENSG00000249873.7	lncRNA	1675	1482.08	ENST00000544727	0	LINC02372	0	5393	1675	0.310587798998702	Extracellular_region	3	4	-453.5	0.0146491603514621	0.588673234011942	0.645853860216075
ENST00000544759.5	ENSG00000214043.8	lncRNA	742	549.26	ENST00000544759	0	LINC02347	0	15821	742	0.0468996902850642	Extracellular_region	5	8	-221.4	-0.0405599024055289	0.13419410007285	0.179844390308127
ENST00000544781.5	ENSG00000260877.3	lncRNA	585	392.438	ENST00000544781	0	ENSG00000260877	3.23691460055096	67730	585	0.00863723608445298	Extracellular_region	3	4	-171	0.0742815480942081	0.00603858681320269	0.0106669888599992
ENST00000544815.6	ENSG00000256888.6	lncRNA	290	111.423	ENST00000544815	0	LINC02366	0	27220	290	0.0106539309331374	Extracellular_region	4	6	-76.2	0.0739223757816934	0.00628812350700134	0.0110778963777881
ENST00000544842.1	ENSG00000256146.1	lncRNA	3387	3194.08	ENST00000544842	1	ENSG00000256146	56.1860819068299	3387	3387	1	Extracellular_region	1	0	-874	0.199900633235368	9.04816205678239e-14	4.80265895218123e-13
ENST00000544868.2	ENSG00000251562.9	lncRNA	480	288.24	ENST00000544868	0	MALAT1	85.3084590045803	1929	480	0.248833592534992	Extracellular_region	2	2	-105.8	0.189474149623688	1.69029425116656e-12	8.09723330017199e-12
ENST00000544869.5	ENSG00000256637.8	lncRNA	546	353.609	ENST00000544869	0	LINC01965	0	203448	546	0.00268373245251858	Nucleus	3	4	-203.2	0.0339229018552169	0.210378757800714	0.266955287160964
ENST00000544922.1	ENSG00000255829.1	lncRNA	462	270.521	ENST00000544922	1	ENSG00000255829	0	4975	462	0.0928643216080402	Extracellular_region	2	2	-110.5	-0.012092988173198	0.655313089701973	0.706671561373991
ENST00000544925.1	ENSG00000256947.1	lncRNA	393	203.686	ENST00000544925	1	ENSG00000256947	49.669464320409	145956	393	0.00269259228808682	Extracellular_region	3	4	-106.5	0.192177666413538	8.03730406629017e-13	3.950536262398e-12
ENST00000544939.1	ENSG00000256569.1	lncRNA	569	376.5	ENST00000544939	1	ENSG00000256569	80.1417215002147	2133	569	0.266760431317393	Extracellular_region	2	2	-194	-0.124819662110172	3.73785155629881e-06	9.99629623066709e-06
ENST00000544948.1	ENSG00000256481.1	lncRNA	732	539.261	ENST00000544948	1	ENSG00000256481	49.1308229635967	5486	732	0.133430550492162	Nucleus	3	4	-269.9	0.180033421380358	2.08103273495262e-11	9.10341080590875e-11
ENST00000544959.1	ENSG00000256403.1	lncRNA	492	300.065	ENST00000544959	1	ENSG00000256403	11.7606581703476	1364	492	0.360703812316716	Nucleus	2	2	-176.1	0.146101020358688	5.89334592973583e-08	1.88682367398212e-07
ENST00000544983.2	ENSG00000255717.8	lncRNA	1968	1775.08	ENST00000544983	0	SNHG1	80.1199281852003	3823	1968	0.514778969395763	Extracellular_region	8	14	-584.8	-0.00268291298654072	0.921112846469318	0.935807183826586
ENST00000545158.1	ENSG00000256011.1	lncRNA	369	181.117	ENST00000545158	1	ENSG00000256011	22.4994016844092	1240	369	0.29758064516129	Extracellular_region	2	2	-68.9	0.0177344465327424	0.512682551460301	0.57482674935281
ENST00000545163.2	ENSG00000256862.4	lncRNA	686	493.299	ENST00000545163	0	PARP11-AS1	0	5188	686	0.132228218966847	Nucleus	2	2	-184.3	0.0600353895161099	0.0265527430722286	0.0418291884593728
ENST00000545177.5	ENSG00000230438.8	lncRNA	1249	1056.08	ENST00000545177	0	SERPINB9P1	23.5217803202168	26629	1249	0.046903751549063	Extracellular_region	4	6	-378.6	-0.0607006581930806	0.0249191076820675	0.0394655308477103
ENST00000545181.5	ENSG00000235621.10	lncRNA	3343	3150.08	ENST00000545181	0	LINC00494	0	5741	3343	0.582302734715206	Nucleus	4	6	-1094.3	0.0902943228042067	0.00083846778975013	0.00168466259626621
ENST00000545188.1	ENSG00000256915.2	lncRNA	547	354.606	ENST00000545188	0	ENSG00000256915	0	3459	547	0.15813819022839	Extracellular_region	2	2	-135.7	0.0501193646168111	0.0641447584996346	0.0931765632511066
ENST00000545202.2	ENSG00000255980.2	lncRNA	2382	2189.08	ENST00000545202	1	ENSG00000255980	0	3938	2382	0.604875571356018	Extracellular_region	2	2	-888.3	0.117213502824766	1.41471392428384e-05	3.54830988603822e-05
ENST00000545216.1	ENSG00000245552.8	lncRNA	594	401.417	ENST00000545216	0	ENSG00000245552	38.6880855325486	6719	594	0.0884060127995237	Extracellular_region	2	2	-189.6	0.109769095488075	4.82202836617532e-05	0.000113776827311073
ENST00000545226.5	ENSG00000246695.9	lncRNA	531	338.683	ENST00000545226	0	RASSF8-AS1	49.2951899995338	6035	531	0.087986743993372	Extracellular_region	5	8	-160.9	-0.060392727772134	0.0256641285899121	0.0405481510051375
ENST00000545239.2	ENSG00000247157.7	lncRNA	1186	993.08	ENST00000545239	0	LINC01252	11.5129239559677	8429	1186	0.140704709930004	Extracellular_region	4	6	-336.3	0.0442156050463971	0.102492637765856	0.141692550212349
ENST00000545254.1	ENSG00000256633.1	lncRNA	664	471.311	ENST00000545254	1	PDE2A-AS2	4.27499861355372	3408	664	0.194835680751174	Extracellular_region	2	2	-256.1	-0.124838593916226	3.72511980096586e-06	9.96323185671002e-06
ENST00000545258.1	ENSG00000255882.1	lncRNA	719	526.269	ENST00000545258	1	ENSG00000255882	0	2782	719	0.258447160316319	Extracellular_region	2	2	-161.7	-0.229550722664692	8.84031224865137e-18	6.43578983397548e-17
ENST00000545276.1	ENSG00000255618.2	lncRNA	680	487.301	ENST00000545276	1	LINC02440	0	2106	680	0.322886989553656	Nucleus	4	6	-232.7	0.149540165301031	2.83916902543739e-08	9.37907856665483e-08
ENST00000545293.1	ENSG00000256249.1	lncRNA	751	558.259	ENST00000545293	0	ENSG00000256249	0	1418	751	0.529619181946403	Extracellular_region	2	2	-190	-0.00126365156363834	0.962796963596209	0.969729547713091
ENST00000545339.5	ENSG00000215039.8	lncRNA	1766	1573.08	ENST00000545339	1	CD27-AS1	60.1566273177123	12407	1766	0.142339002176191	Nucleus	7	12	-622.9	-0.25380835334668	1.65071938721525e-21	1.57172984747201e-20
ENST00000545357.1	ENSG00000256862.4	lncRNA	558	365.562	ENST00000545357	0	PARP11-AS1	2.7046783625731	11254	558	0.0495823707126355	Extracellular_region	2	2	-164.5	0.0422244077146628	0.118928883302295	0.161690829752917
ENST00000545372.1	ENSG00000205488.9	lncRNA	579	386.459	ENST00000545372	0	CALML3-AS1	23.3628058933084	8873	579	0.065254141778429	Nucleus	4	6	-183.5	0.0360995982773188	0.182549867860046	0.235846278845531
ENST00000545400.1	ENSG00000256321.6	lncRNA	1629	1436.08	ENST00000545400	0	ENSG00000256321	14.4649427813816	15940	1629	0.102195734002509	Extracellular_region	5	8	-434.2	0.122711777832745	5.44838539935952e-06	1.43098340723599e-05
ENST00000545410.1	ENSG00000256482.1	lncRNA	451	259.731	ENST00000545410	1	ENSG00000256482	0	6138	451	0.0734767025089606	Extracellular_region	2	2	-100.3	0.0917334240477087	0.000690745970277864	0.0014039464595281
ENST00000545424.5	ENSG00000256751.6	lncRNA	475	283.313	ENST00000545424	0	PLBD1-AS1	0	51549	475	0.00921453374459252	Nucleus	5	8	-172.4	-0.0229446164197225	0.396970296294021	0.46250686875023
ENST00000545440.5	ENSG00000255717.8	lncRNA	754	561.258	ENST00000545440	0	SNHG1	82.8531989110104	3237	754	0.232931726907631	Nucleus	8	14	-218.5	0.113374355156779	2.68779027342886e-05	6.53468959915346e-05
ENST00000545474.1	ENSG00000256746.5	lncRNA	492	300.065	ENST00000545474	1	MADD-AS1	60.6736881367474	1410	492	0.348936170212766	Extracellular_region	3	4	-151.8	-0.0128328297020073	0.635709809124807	0.68883836797646
ENST00000545498.5	ENSG00000251002.9	lncRNA	342	156.351	ENST00000545498	0	ENSG00000251002	0	1676	342	0.204057279236277	Nucleus	3	4	-112.3	0.057163390576068	0.0347083008616813	0.0534403116758517
ENST00000545508.2	ENSG00000256128.7	lncRNA	765	572.253	ENST00000545508	0	LINC00944	1.45213731513289	20182	765	0.0379050639183431	Nucleus	4	6	-198.7	0.0529854115663826	0.0503268367469517	0.074905695967033
ENST00000545520.5	ENSG00000255772.5	lncRNA	509	316.87	ENST00000545520	0	LINC01479	0	3714	509	0.137049003769521	Extracellular_region	3	4	-142.1	0.0781836845888168	0.00384818161782051	0.00702254432456929
ENST00000545526.1	ENSG00000256271.1	lncRNA	609	416.379	ENST00000545526	1	CACNA1C-AS2	7.12905062327672	3721	609	0.163665681268476	Extracellular_region	2	2	-206.2	0.0796272156008904	0.00324125825561923	0.00598112389844292
ENST00000545535.2	ENSG00000255998.2	lncRNA	603	410.389	ENST00000545535	0	LINC02824	0	5415	603	0.111357340720222	Extracellular_region	3	4	-177.4	0.0283618546770871	0.295051114803944	0.358122682000784
ENST00000545549.1	ENSG00000256637.8	lncRNA	575	382.475	ENST00000545549	0	LINC01965	0	25549	575	0.0225057732200869	Mitochondria	3	4	-171.1	0.0863663979518414	0.00140349683585216	0.00273291692331978
ENST00000545572.1	ENSG00000255680.1	lncRNA	464	272.484	ENST00000545572	0	ENSG00000255680	10.2550273654496	975	464	0.475897435897436	Extracellular_region	2	2	-154.3	0.107912745900469	6.47072075544629e-05	0.000150396180142262
ENST00000545582.2	ENSG00000131007.9	lncRNA	1501	1308.08	ENST00000545582	0	TTTY9B	0	7507	1501	0.199946716398028	Mitochondria	4	6	-376.7	0.0977802098591935	0.000296955617718106	0.000634991382222079
ENST00000545593.1	ENSG00000256972.1	lncRNA	330	145.592	ENST00000545593	1	ENSG00000256972	64.7993958831049	6686	330	0.0493568650912354	Extracellular_region	2	2	-53.5	0.201757819921398	5.27980884579603e-14	2.8566286641611e-13
ENST00000545629.5	ENSG00000250132.6	lncRNA	569	376.5	ENST00000545629	0	ENSG00000250132	69.9125545594929	14319	569	0.0397374118304351	Extracellular_region	3	4	-162	-0.125934780519854	3.05474629816785e-06	8.24476804542962e-06
ENST00000545630.2	ENSG00000256422.7	lncRNA	673	480.308	ENST00000545630	0	LINC02552	0	40867	673	0.0164680549098294	Extracellular_region	4	6	-160.7	0.101883525098453	0.000162890855500599	0.000360291118259102
ENST00000545631.2	ENSG00000236901.6	lncRNA	5977	5784.08	ENST00000545631	0	MIR600HG	68.7504176659498	5977	5977	1	Extracellular_region	1	0	-2376.9	-0.0547252816049923	0.0432241246869196	0.0652885914390725
ENST00000545642.1	ENSG00000284848.2	lncRNA	643	450.333	ENST00000545642	0	LINC02359	0	7944	643	0.0809415911379658	Extracellular_region	5	8	-183.9	-0.0253966474709768	0.348453214536693	0.413505376155888
ENST00000545670.5	ENSG00000251002.9	lncRNA	571	378.492	ENST00000545670	0	ENSG00000251002	0	50630	571	0.0112778984791626	Nucleus	4	6	-155.1	0.0726397052143527	0.00725670530074767	0.0126536402070455
ENST00000545704.1	ENSG00000256440.1	lncRNA	373	184.866	ENST00000545704	0	ENSG00000256440	0	2767	373	0.134803035778822	Extracellular_region	2	2	-94.8	0.0389397165683268	0.15046513845503	0.198912828598449
ENST00000545706.1	ENSG00000257105.1	lncRNA	496	304.023	ENST00000545706	1	ENSG00000257105	2.96497878014947	9392	496	0.0528109028960818	Extracellular_region	3	4	-137.8	0.08741854435262	0.00122502156327261	0.00240600937404505
ENST00000545709.1	ENSG00000250280.2	lncRNA	3457	3264.08	ENST00000545709	1	ENSG00000250280	9.51125913614547	5072	3457	0.681585173501577	Extracellular_region	2	2	-972	0.120171034258249	8.51129825781722e-06	2.18768401746175e-05
ENST00000545729.6	ENSG00000246695.9	lncRNA	3188	2995.08	ENST00000545729	1	RASSF8-AS1	29.3516357829418	22760	3188	0.140070298769772	Mitochondria	4	6	-877.3	-0.153949554237604	1.08608522321147e-08	3.73080500026676e-08
ENST00000545739.2	ENSG00000256362.2	lncRNA	878	685.212	ENST00000545739	0	LINC02375	0	15944	878	0.0550677370797792	Extracellular_region	3	4	-192.3	-0.0149945762196837	0.579913004827106	0.637819425052158
ENST00000545750.2	ENSG00000255866.2	lncRNA	861	668.219	ENST00000545750	0	ENSG00000255866	0	3965	861	0.217150063051702	Nucleus	4	6	-230.6	0.0447252495481257	0.0985900965075595	0.136900489748505
ENST00000545767.5	ENSG00000214043.8	lncRNA	1563	1370.08	ENST00000545767	0	LINC02347	0	27281	1563	0.0572926212382244	Nucleus	10	18	-475.7	-0.0215918487222291	0.4253973044628	0.490778400255487
ENST00000545784.6	ENSG00000249267.7	lncRNA	2082	1889.08	ENST00000545784	0	LINC00939	13.7645328609891	24691	2082	0.0843222226722287	Mitochondria	6	10	-585.4	-0.051979129231695	0.0548636304923814	0.0809821064534789
ENST00000545794.1	ENSG00000255572.1	lncRNA	490	298.089	ENST00000545794	1	ENSG00000255572	0	19240	490	0.0254677754677755	Extracellular_region	3	4	-107.6	-0.059092460163101	0.0290260714017722	0.0453895925421067
ENST00000545800.1	ENSG00000257086.1	lncRNA	853	660.227	ENST00000545800	1	ENSG00000257086	16.4457725652943	2556	853	0.333724569640063	Extracellular_region	4	6	-364.6	0.120372858197573	8.21764852421025e-06	2.11593588787212e-05
ENST00000545819.1	ENSG00000256894.1	lncRNA	566	373.514	ENST00000545819	1	ENSG00000256894	4.38032353851165	1305	566	0.433716475095785	Extracellular_region	3	4	-207	-0.180938650509707	1.64520680649213e-11	7.25660367652246e-11
ENST00000545821.1	ENSG00000256314.1	lncRNA	482	290.211	ENST00000545821	1	ENSG00000256314	67.9530817115261	960	482	0.502083333333333	Extracellular_region	2	2	-206.7	0.0620421391802188	0.0218876678395897	0.0350324384284548
ENST00000545853.1	ENSG00000256732.2	lncRNA	456	264.64	ENST00000545853	0	ENSG00000256732	0	80227	456	0.00568387201316265	Extracellular_region	2	2	-119.3	0.0107120735830201	0.692535876756041	0.739853105872516
ENST00000545885.5	ENSG00000212694.8	lncRNA	559	366.557	ENST00000545885	0	LINC01089	77.6484590020151	3131	559	0.178537208559566	Nucleus	3	4	-169.3	-0.0506809953805635	0.061214501863796	0.0893432071185804
ENST00000545904.1	ENSG00000256747.1	lncRNA	679	486.302	ENST00000545904	1	ENSG00000256747	33.5163884808077	1247	679	0.544506816359262	Extracellular_region	2	2	-346.4	0.0475729965524439	0.0789157499597681	0.112284083825287
ENST00000545912.1	ENSG00000255605.1	lncRNA	506	313.906	ENST00000545912	1	ENSG00000255605	0	2538	506	0.199369582348306	Extracellular_region	3	4	-120.7	-0.0134521708274787	0.619492461646003	0.674000691028756
ENST00000545914.5	ENSG00000247498.11	lncRNA	566	373.514	ENST00000545914	0	GPRC5D-AS1	63.1256932404962	52582	566	0.0107641398197102	Nucleus	4	6	-169.8	-0.0220545183637654	0.415543728496731	0.481058064528498
ENST00000545920.2	ENSG00000255717.8	lncRNA	3527	3334.08	ENST00000545920	0	SNHG1	75.3765923740778	3856	3527	0.914678423236514	Extracellular_region	3	4	-1010.4	0.0265223878616121	0.327496885972824	0.391894592177639
ENST00000545923.3	ENSG00000255652.4	lncRNA	501	308.964	ENST00000545923	0	ENSG00000255652	18.2143198672688	27575	501	0.0181686310063463	Extracellular_region	4	6	-160.8	0.0885164132078396	0.00106130179751853	0.00210266749146995
ENST00000545958.1	ENSG00000256469.1	lncRNA	593	400.42	ENST00000545958	1	ENSG00000256469	60.5264305005286	51470	593	0.0115212745288518	Nucleus	2	2	-184.5	-0.335624522916686	2.72307518145704e-37	6.38322477635399e-36
ENST00000546029.2	ENSG00000176605.9	lncRNA	484	292.182	ENST00000546029	0	LINC02914	0	4512	484	0.107269503546099	Nucleus	4	6	-144.8	0.00101329596632722	0.970163800301363	0.975845825920918
ENST00000546062.2	ENSG00000249345.8	lncRNA	1178	985.08	ENST00000546062	0	LINC02405	15.8357115902659	30437	1178	0.0387028945034005	Nucleus	3	4	-364.5	0.113594184976466	2.59221132552843e-05	6.31353265176434e-05
ENST00000546065.1	ENSG00000255843.1	lncRNA	578	385.462	ENST00000546065	1	ENSG00000255843	28.9086888263141	827	578	0.698911729141475	Extracellular_region	2	2	-145.7	0.251164811084772	4.40678761114844e-21	4.06480340023707e-20
ENST00000546078.1	ENSG00000256691.1	lncRNA	530	337.688	ENST00000546078	1	ENSG00000256691	22.5567900820194	869	530	0.609896432681243	Extracellular_region	2	2	-147	0.0736884392470851	0.00645559924269355	0.011351475217209
ENST00000546086.1	ENSG00000251301.8	lncRNA	565	372.518	ENST00000546086	0	LINC02384	3.44827586206897	108964	565	0.00518519878124885	Extracellular_region	2	2	-135.9	0.173421542389404	1.11643927877922e-10	4.58332755685816e-10
ENST00000546101.1	ENSG00000257009.1	lncRNA	536	343.66	ENST00000546101	0	ENSG00000257009	0.946793708977242	6932	536	0.0773225620311598	Nucleus	2	2	-157.2	0.0827141724402688	0.00222528049885092	0.00420847080193884
ENST00000546117.2	ENSG00000256128.7	lncRNA	450	258.752	ENST00000546117	0	LINC00944	0	6247	450	0.0720345765967664	Nucleus	3	4	-130.4	-0.00166753166917023	0.950919547142971	0.960261088139189
ENST00000546118.1	ENSG00000256473.1	lncRNA	401	211.297	ENST00000546118	1	ENSG00000256473	5.77008486944703	515	401	0.778640776699029	Extracellular_region	2	2	-86.9	0.123098881972182	5.08643954910496e-06	1.34025698130669e-05
ENST00000546134.5	ENSG00000246695.9	lncRNA	741	548.26	ENST00000546134	0	RASSF8-AS1	51.4502561961034	3392	741	0.218455188679245	Extracellular_region	3	4	-191.2	0.0360917440874972	0.182645126359868	0.235949320833174
ENST00000546135.1	ENSG00000256670.1	lncRNA	254	83.528	ENST00000546135	1	RASSF3-DT	16.7611954862508	10382	254	0.0244654209208245	Extracellular_region	2	2	-58.8	-0.0468860492429775	0.0833425021531708	0.117876706847697
ENST00000546170.1	ENSG00000255772.5	lncRNA	444	252.886	ENST00000546170	0	LINC01479	0	40755	444	0.0108943687891056	Extracellular_region	3	4	-112.6	0.0500767557946507	0.064371709035753	0.0934688775462885
ENST00000546180.2	ENSG00000256022.6	lncRNA	1423	1230.08	ENST00000546180	0	LINC02411	1.74576911965438	2836	1423	0.501763046544429	Extracellular_region	4	6	-457.94	-0.0229641869415505	0.39656762590385	0.462123944914397
ENST00000546186.3	ENSG00000255571.9	lncRNA	1746	1553.08	ENST00000546186	0	MIR9-3HG	51.3246690836078	17082	1746	0.102212855637513	Extracellular_region	5	8	-623.1	0.104384052547709	0.000111733143628013	0.000252196453935099
ENST00000546198.5	ENSG00000250748.6	lncRNA	1072	879.08	ENST00000546198	0	ENSG00000250748	0	84009	1072	0.0127605375614517	Extracellular_region	5	8	-298.1	0.00487492756046061	0.857195996230938	0.882623927269377
ENST00000546214.1	ENSG00000255850.2	lncRNA	563	370.526	ENST00000546214	0	RXYLT1-AS1	12.6084637314105	13312	563	0.0422926682692308	Nucleus	4	6	-213.3	-0.403371791843201	1.47108219469765e-54	6.98487264489984e-53
ENST00000546223.1	ENSG00000249054.2	lncRNA	1199	1006.08	ENST00000546223	0	FAM138D	0	1442	1199	0.831484049930652	Nucleus	2	2	-390.32	-0.00491492462659087	0.856037071636061	0.881635642783565
ENST00000546238.2	ENSG00000255647.3	lncRNA	442	250.94	ENST00000546238	0	ENSG00000255647	6.82724270571446	637	442	0.693877551020408	Extracellular_region	2	2	-135.9	-0.0686316212366542	0.0112022571180678	0.0189269788551261
ENST00000546259.1	ENSG00000256442.2	lncRNA	532	339.679	ENST00000546259	0	ENSG00000256442	0	996	532	0.534136546184739	Nucleus	2	2	-144.3	0.17954170021549	2.36318086414511e-11	1.02901663440566e-10
ENST00000546264.1	ENSG00000256250.1	lncRNA	587	394.433	ENST00000546264	1	ENSG00000256250	37.4462047358113	1833	587	0.320240043644299	Extracellular_region	2	2	-179.6	0.152168692911927	1.60642936037047e-08	5.42894698325558e-08
ENST00000546284.1	ENSG00000256757.1	lncRNA	524	331.731	ENST00000546284	1	ENSG00000256757	25.9419783094022	6797	524	0.0770928350742975	Nucleus	4	6	-172.8	0.0795145442906322	0.00328529069997419	0.0060573744299406
ENST00000546324.1	ENSG00000257038.1	lncRNA	1695	1502.08	ENST00000546324	0	ARHGEF17-AS1	0	2127	1695	0.796897038081805	Nucleus	3	4	-867.2	-0.439300068835469	1.70024221245605e-65	1.14635018339323e-63
ENST00000546339.2	ENSG00000284697.1	lncRNA	1198	1005.08	ENST00000546339	1	ENSG00000284697	20.6755145778332	42342	1198	0.0282934202446743	Extracellular_region	7	12	-340.9	-0.0841216626648162	0.00186695942841917	0.00356981616766524
ENST00000546353.1	ENSG00000255921.1	lncRNA	728	535.262	ENST00000546353	1	ENSG00000255921	0	10996	728	0.0662058930520189	Nucleus	4	6	-192.7	0.0455201629307688	0.0927407020699209	0.129637786656889
ENST00000546376.1	ENSG00000257826.1	lncRNA	886	693.208	ENST00000546376	1	ENSG00000257826	9.39992575068949	6165	886	0.143714517437145	Extracellular_region	3	4	-215.5	0.112616383303518	3.04366312940005e-05	7.3529980910454e-05
ENST00000546412.2	ENSG00000257986.3	lncRNA	2989	2796.08	ENST00000546412	1	LINC02306	0.5420054200542	496002	2989	0.00602618537828477	Extracellular_region	10	18	-818	0.107570089344054	6.82822625291693e-05	0.000158252418926808
ENST00000546414.1	ENSG00000257683.1	lncRNA	497	305.014	ENST00000546414	1	LINC02463	27.7767685019088	75779	497	0.00655854524340516	Extracellular_region	3	4	-117.3	0.0089892838580759	0.740025423627618	0.781980480513126
ENST00000546421.2	ENSG00000257167.3	lncRNA	1632	1439.08	ENST00000546421	0	TMPO-AS1	43.2816992823613	1811	1632	0.901159580342352	Nucleus	3	4	-610.3	0.429565821458295	2.11785078928275e-62	1.31170478271825e-60
ENST00000546464.1	ENSG00000258260.1	lncRNA	542	349.622	ENST00000546464	1	ENSG00000258260	57.213504279948	2312	542	0.234429065743945	Extracellular_region	2	2	-196.1	0.0867884469260842	0.00132920806806255	0.00259708579057727
ENST00000546501.1	ENSG00000258256.1	lncRNA	589	396.429	ENST00000546501	0	ENSG00000258256	39.2449649663273	6571	589	0.0896362806269974	Extracellular_region	3	4	-159.3	0.231882464917847	4.03495432887846e-18	3.01496214612819e-17
ENST00000546508.1	ENSG00000257585.1	lncRNA	583	390.446	ENST00000546508	0	LINC00609	13.309676507746	94862	583	0.00614576964432544	Nucleus	3	4	-156.6	0.121152960661829	7.17102425193877e-06	1.85835093440622e-05
ENST00000546512.5	ENSG00000205396.11	lncRNA	544	351.615	ENST00000546512	0	LINC00661	0	3667	544	0.148350149986365	Extracellular_region	4	6	-222.1	-0.005553917031506	0.837565801560725	0.866117362495955
ENST00000546523.1	ENSG00000257488.5	lncRNA	353	166.351	ENST00000546523	0	LINC02354	0	5061	353	0.0697490614503063	Extracellular_region	2	2	-86.2	0.0220478143102283	0.415685537770546	0.481186984262541
ENST00000546558.1	ENSG00000257932.1	lncRNA	562	369.533	ENST00000546558	1	ENSG00000257932	0	784	562	0.716836734693878	Extracellular_region	2	2	-202.3	0.0277431167443015	0.305715931704837	0.369428557214576
ENST00000546560.5	ENSG00000257126.6	lncRNA	538	345.649	ENST00000546560	0	FOXG1-AS1	0	35754	538	0.0150472674386083	Nucleus	5	8	-172.4	0.0997887372113258	0.00022194878044466	0.00048234776725179
ENST00000546563.1	ENSG00000257948.2	lncRNA	395	205.588	ENST00000546563	0	ENSG00000257948	0	4152	395	0.0951348747591522	Extracellular_region	3	4	-80.2	-0.0275496195707083	0.309102898891231	0.372962489136466
ENST00000546566.7	ENSG00000257337.8	lncRNA	1675	1482.08	ENST00000546566	0	ENSG00000257337	28.2031316497251	8109	1675	0.20656061166605	Nucleus	4	6	-494.3	-0.222824301177925	8.09488089593951e-17	5.48512643146646e-16
ENST00000546580.2	ENSG00000257698.3	lncRNA	803	610.25	ENST00000546580	0	GIHCG	51.897644701245	4648	803	0.17276247848537	Extracellular_region	3	4	-243.5	-0.145241803176833	7.05450816074199e-08	2.24236954498944e-07
ENST00000546601.1	ENSG00000288530.1	lncRNA	527	334.71	ENST00000546601	1	ENSG00000288530	12.1193037730294	1560	527	0.337820512820513	Nucleus	3	4	-154.2	0.15792230881103	4.46208605030196e-09	1.5882608055133e-08
ENST00000546612.1	ENSG00000257366.1	lncRNA	1459	1266.08	ENST00000546612	1	ENSG00000257366	0	1459	1459	1	Extracellular_region	1	0	-556.6	0.101004595885409	0.000185600603320764	0.000407460676825055
ENST00000546615.1	ENSG00000257647.1	lncRNA	427	236.359	ENST00000546615	1	ENSG00000257647	64.3246091445772	4312	427	0.099025974025974	Extracellular_region	2	2	-80.7	0.0942288957152855	0.000490408879574573	0.00101709871107352
ENST00000546674.1	ENSG00000257264.5	lncRNA	676	483.306	ENST00000546674	1	ENSG00000257264	0	676	676	1	Extracellular_region	1	0	-265.2	-0.038783379899716	0.152111427134031	0.200807961888275
ENST00000546678.1	ENSG00000228655.7	lncRNA	506	313.906	ENST00000546678	1	ENSG00000228655	1.17994100294985	276520	506	0.00182988572255171	Mitochondria	3	4	-127.8	0.0750128516881817	0.00555786524562908	0.00987698563988774
ENST00000546682.5	ENSG00000224078.15	lncRNA	8842	8649.08	ENST00000546682	0	SNHG14	55.7493940586002	32774	8842	0.269787026301336	Mitochondria	17	32	-2488.9	0.16029452658178	2.5951782435342e-09	9.44477184568903e-09
ENST00000546686.1	ENSG00000257671.1	lncRNA	1693	1500.08	ENST00000546686	1	KRT7-AS	36.6263477662079	2401	1693	0.70512286547272	Extracellular_region	2	2	-550.9	-0.346337723604648	9.43250372873426e-40	2.48389604840223e-38
ENST00000546696.1	ENSG00000257519.1	lncRNA	553	360.584	ENST00000546696	1	ENSG00000257519	0	7427	553	0.0744580584354383	Extracellular_region	2	2	-74.6	0.0391947982826842	0.147808204913071	0.195821346701584
ENST00000546699.1	ENSG00000257890.1	lncRNA	632	439.348	ENST00000546699	0	ENSG00000257890	25.6864413685426	7294	632	0.0866465588154648	Extracellular_region	4	6	-168.7	-0.127042670278908	2.4955064308927e-06	6.79494601484508e-06
ENST00000546710.2	ENSG00000257893.3	lncRNA	1188	995.08	ENST00000546710	0	LINC02404	4.12711585245258	3265	1188	0.36385911179173	Extracellular_region	2	2	-290.1	0.17598146549363	5.87058479703404e-11	2.46988699158057e-10
ENST00000546714.1	ENSG00000258136.2	lncRNA	1680	1487.08	ENST00000546714	1	ENSG00000258136	46.6885382076617	23380	1680	0.0718562874251497	Nucleus	5	8	-499.5	0.227510581858691	1.74355345319476e-17	1.24035087783709e-16
ENST00000546725.1	ENSG00000196243.5	lncRNA	1406	1213.08	ENST00000546725	1	LINC00615	0	30647	1406	0.0458772473651581	Extracellular_region	5	8	-384.2	0.0466722467765214	0.0847605585337266	0.119664826520328
ENST00000546738.1	ENSG00000257985.1	lncRNA	3112	2919.08	ENST00000546738	1	ENSG00000257985	1.05523436175719	14166	3112	0.219680926161231	Extracellular_region	4	6	-1029.6	0.105493213801435	9.42752646352648e-05	0.000214706069949974
ENST00000546767.5	ENSG00000257337.8	lncRNA	364	176.464	ENST00000546767	0	ENSG00000257337	88.2917073518287	3177	364	0.114573497009758	Extracellular_region	2	2	-101.3	0.0016095661499655	0.952623605670508	0.961605306454412
ENST00000546770.1	ENSG00000257587.1	lncRNA	342	156.351	ENST00000546770	1	ENSG00000257587	17.5740099837387	12398	342	0.0275850943700597	Extracellular_region	3	4	-69.6	0.0115156956246667	0.670776804955926	0.720469563840101
ENST00000546784.2	ENSG00000257900.2	lncRNA	548	355.603	ENST00000546784	1	ENSG00000257900	7.66039917612348	12019	548	0.045594475413928	Extracellular_region	2	2	-212.6	0.0631385633726131	0.0196532769463991	0.0317322958830041
ENST00000546789.1	ENSG00000257740.1	lncRNA	437	246.067	ENST00000546789	1	ENSG00000257740	32.7740592731379	582	437	0.75085910652921	Extracellular_region	2	2	-130.3	0.11466765893318	2.17006451894883e-05	5.33288242309763e-05
ENST00000546791.1	ENSG00000257997.5	lncRNA	382	193.285	ENST00000546791	0	ENSG00000257997	0	33101	382	0.0115404368448083	Extracellular_region	4	6	-87.4	-0.0523303758198697	0.0532428033195762	0.07880987281779
ENST00000546793.1	ENSG00000257337.8	lncRNA	2863	2670.08	ENST00000546793	0	ENSG00000257337	53.6922943909148	11250	2863	0.254488888888889	Extracellular_region	4	6	-1115.3	-0.155574492569438	7.56892758914976e-09	2.63776259976135e-08
ENST00000546798.5	ENSG00000224189.8	lncRNA	581	388.454	ENST00000546798	0	HAGLR	29.0843290604471	1740	581	0.333908045977012	Nucleus	3	4	-167.2	0.0199719796729541	0.4609518339814	0.525336764012862
ENST00000546804.1	ENSG00000258203.5	lncRNA	530	337.688	ENST00000546804	0	ENSG00000258203	0.649111745634082	3247	530	0.163227594702803	Extracellular_region	5	8	-160.4	-0.0401992727162596	0.13769277377535	0.183944107090544
ENST00000546821.5	ENSG00000257771.6	lncRNA	3157	2964.08	ENST00000546821	0	LINC02395	0.496104079795702	14387	3157	0.219434211440884	Extracellular_region	6	10	-1136.6	0.115237776007156	1.9733161235847e-05	4.87268462942799e-05
ENST00000546829.2	ENSG00000258136.2	lncRNA	1343	1150.08	ENST00000546829	0	ENSG00000258136	47.840226487834	10596	1343	0.126745941864855	Extracellular_region	4	6	-393.2	0.139533329315598	2.26934975671953e-07	6.86325835283473e-07
ENST00000546835.1	ENSG00000257883.1	lncRNA	876	683.214	ENST00000546835	0	ENSG00000257883	15.8819622468743	36484	876	0.0240105251617147	Extracellular_region	2	2	-291.7	0.277212463488265	1.66784206827523e-25	2.07082311985895e-24
ENST00000546836.1	ENSG00000258168.6	lncRNA	783	590.252	ENST00000546836	0	ENSG00000258168	14.4310586488395	18458	783	0.042420630620869	Nucleus	3	4	-234.1	0.113592338174805	2.5930006685924e-05	6.31513936659174e-05
ENST00000546852.5	ENSG00000258240.6	lncRNA	590	397.427	ENST00000546852	1	ENSG00000258240	0	6130	590	0.0962479608482871	Extracellular_region	4	6	-217.4	0.00871874950942709	0.74757912797813	0.788589728793412
ENST00000546865.5	ENSG00000257165.5	lncRNA	525	332.725	ENST00000546865	0	ENSG00000257165	0	91681	525	0.0057263773300902	Extracellular_region	3	4	-124	0.0357802226963725	0.186453117118648	0.240178116880826
ENST00000546911.5	ENSG00000258135.5	lncRNA	300	119.695	ENST00000546911	0	LINC02396	0	2397	300	0.125156445556946	Nucleus	2	2	-70	-0.0197053807204438	0.46695841657317	0.531145815042811
ENST00000546936.2	ENSG00000258162.4	lncRNA	1615	1422.08	ENST00000546936	0	ENSG00000258162	27.3185190209342	53370	1615	0.0302604459434139	Extracellular_region	3	4	-328.1	0.173348063903401	1.13706743267721e-10	4.66478839909896e-10
ENST00000546949.5	ENSG00000176593.8	lncRNA	2310	2117.08	ENST00000546949	0	ENSG00000176593	71.1096485422668	3520	2310	0.65625	Extracellular_region	3	4	-625.2	0.160151316338699	2.68210719146483e-09	9.74831721157872e-09
ENST00000546968.1	ENSG00000257556.3	lncRNA	965	772.181	ENST00000546968	0	LINC02298	6.07862756078687	3814	965	0.25301520713162	Extracellular_region	3	4	-336.1	-0.136951722849327	3.79189485807726e-07	1.12185526967759e-06
ENST00000546975.4	ENSG00000257242.9	lncRNA	1327	1134.08	ENST00000546975	0	LINC01619	31.4239423049123	156891	1327	0.00845810148447011	Extracellular_region	5	8	-342.9	0.0392331981797222	0.147411351909196	0.195363601416
ENST00000546977.5	ENSG00000258231.5	lncRNA	1447	1254.08	ENST00000546977	1	ENSG00000258231	2.63532763532763	268937	1447	0.00538044225971138	Extracellular_region	8	14	-384.7	-0.0691083520468337	0.0106497709144604	0.0180629412787599
ENST00000546982.1	ENSG00000257164.5	lncRNA	565	372.518	ENST00000546982	0	LINC02451	0	40119	565	0.0140831027692614	Extracellular_region	5	8	-146.2	-0.0685782289123382	0.0112656903636767	0.0190250462179821
ENST00000547004.1	ENSG00000258308.6	lncRNA	423	232.477	ENST00000547004	0	ENSG00000258308	0	5178	423	0.0816917728852839	Extracellular_region	3	4	-124.9	-0.0221105191902309	0.414360271624085	0.479868233305522
ENST00000547006.1	ENSG00000258285.1	lncRNA	1053	860.08	ENST00000547006	0	TESC-AS1	16.5618307439256	42611	1053	0.0247119288446645	Extracellular_region	3	4	-410.7	0.142821866964195	1.16415730663937e-07	3.62236977797758e-07
ENST00000547009.1	ENSG00000257509.1	lncRNA	529	336.693	ENST00000547009	1	ENSG00000257509	83.850856852644	1079	529	0.490268767377201	Extracellular_region	2	2	-138.9	0.255253860329308	9.60242183827816e-22	9.28929607014268e-21
ENST00000547021.1	ENSG00000258099.1	lncRNA	485	293.166	ENST00000547021	0	ATXN2-AS	11.9466555035767	759	485	0.638998682476943	Nucleus	2	2	-182.9	0.107259974263761	7.16780087776048e-05	0.000165693565786605
ENST00000547027.1	ENSG00000257514.5	lncRNA	566	373.514	ENST00000547027	0	ENSG00000257514	30.8280666374353	13251	566	0.0427137574522678	Extracellular_region	2	2	-131.1	0.069058575938828	0.0107063028072917	0.0181513657398033
ENST00000547033.1	ENSG00000258178.1	lncRNA	1258	1065.08	ENST00000547033	1	ENSG00000258178	0	2261	1258	0.556390977443609	Extracellular_region	2	2	-239.4	0.131447234617389	1.09834741226649e-06	3.10393552256073e-06
ENST00000547040.1	ENSG00000257434.1	lncRNA	2631	2438.08	ENST00000547040	0	ENSG00000257434	15.9742616612835	17384	2631	0.151346065347446	Extracellular_region	2	2	-645.2	-0.0146404665764755	0.588894505703955	0.646041207726827
ENST00000547042.1	ENSG00000258092.1	lncRNA	287	108.991	ENST00000547042	0	ENSG00000258092	80.9065705447808	6803	287	0.0421872703219168	Extracellular_region	2	2	-84.6	0.0273123677608739	0.313289429735941	0.377335298982292
ENST00000547084.1	ENSG00000257880.1	lncRNA	477	285.285	ENST00000547084	1	ENSG00000257880	40.5718267826258	5645	477	0.0844995571302037	Extracellular_region	2	2	-121.4	0.128497673732499	1.90857711138512e-06	5.26271461987489e-06
ENST00000547088.1	ENSG00000258214.1	lncRNA	348	161.785	ENST00000547088	1	ENSG00000258214	0	44954	348	0.00774124660764337	Extracellular_region	4	6	-69.3	-0.0362304698222062	0.180968020149623	0.234055906800311
ENST00000547089.1	ENSG00000257165.5	lncRNA	278	101.803	ENST00000547089	0	ENSG00000257165	0	41376	278	0.00671887084300077	Extracellular_region	2	2	-81.6	-0.0540949125400566	0.0456930566369404	0.0686482524405185
ENST00000547093.1	ENSG00000258196.1	lncRNA	430	239.274	ENST00000547093	0	ENSG00000258196	0	5141	430	0.0836413149192764	Extracellular_region	3	4	-107.2	-0.00650252459755524	0.810311567094641	0.842783138212263
ENST00000547094.1	ENSG00000257725.1	lncRNA	400	210.347	ENST00000547094	0	LINC02399	0	2034	400	0.196656833824975	Extracellular_region	3	4	-81.8	0.0657582262516574	0.015102913672652	0.0249144979178099
ENST00000547102.5	ENSG00000205396.11	lncRNA	619	426.362	ENST00000547102	0	LINC00661	0	5048	619	0.122622820919176	Nucleus	5	8	-212.2	-0.0809360130589674	0.00276770526740352	0.0051616369012509
ENST00000547123.1	ENSG00000258026.2	lncRNA	882	689.209	ENST00000547123	1	ENSG00000258026	0	31471	882	0.0280258015315687	Extracellular_region	5	8	-219.8	-0.0181201327595454	0.503555236356152	0.566094301564672
ENST00000547168.5	ENSG00000257228.5	lncRNA	923	730.191	ENST00000547168	1	ENSG00000257228	0	64044	923	0.0144119667728437	Extracellular_region	5	8	-231.7	-0.00496028671625499	0.854723069532144	0.880509493890552
ENST00000547174.1	ENSG00000258253.1	lncRNA	562	369.533	ENST00000547174	1	ENSG00000258253	0	21948	562	0.0256059777656278	Extracellular_region	2	2	-187.7	0.0410633542689145	0.129425180720314	0.174190331292202
ENST00000547175.1	ENSG00000257395.1	lncRNA	1493	1300.08	ENST00000547175	1	ENSG00000257395	0	3320	1493	0.449698795180723	Extracellular_region	3	4	-362	-0.242814880371189	9.09080327689231e-20	7.64835353010731e-19
ENST00000547177.1	ENSG00000257596.1	lncRNA	735	542.26	ENST00000547177	1	SCAT2	75.25542221291	16449	735	0.0446835673901149	Extracellular_region	2	2	-166.8	0.409076923142938	3.30050943884649e-56	1.66138148853188e-54
ENST00000547179.1	ENSG00000258169.1	lncRNA	3722	3529.08	ENST00000547179	1	LINC00485	16.1639855596275	15120	3722	0.246164021164021	Extracellular_region	5	8	-845.7	0.171011880805431	2.02673982920247e-10	8.13351093114341e-10
ENST00000547207.2	ENSG00000224189.8	lncRNA	454	262.673	ENST00000547207	0	HAGLR	27.8419651265451	1093	454	0.415370539798719	Nucleus	2	2	-108.3	0.176484720834349	5.16786948022439e-11	2.18416275730814e-10
ENST00000547282.1	ENSG00000257221.4	lncRNA	303	122.211	ENST00000547282	0	ENSG00000257221	9.27586863324282	5069	303	0.059775103570724	Extracellular_region	3	4	-86.8	0.1050053488955	0.000101610860036937	0.000230472713989785
ENST00000547292.1	ENSG00000224078.15	lncRNA	626	433.354	ENST00000547292	0	SNHG14	51.4217319735081	5477	626	0.114296147526018	Extracellular_region	5	8	-258.8	0.0497516669010331	0.0661251359395219	0.095771628537796
ENST00000547326.2	ENSG00000257497.2	lncRNA	1482	1289.08	ENST00000547326	1	ENSG00000257497	32.2110537820016	6367	1482	0.232762682582064	Extracellular_region	2	2	-354.9	0.0158809134326427	0.557718155856736	0.617146765784927
ENST00000547346.1	ENSG00000257715.1	lncRNA	656	463.318	ENST00000547346	0	ENSG00000257715	20.972041942731	2649	656	0.247640619101548	Extracellular_region	2	2	-158.8	0.242773301641609	9.22624370627805e-20	7.75881886817086e-19
ENST00000547349.1	ENSG00000257135.8	lncRNA	732	539.261	ENST00000547349	0	ODC1-DT	20.1335726928951	1067	732	0.686035613870665	Nucleus	3	4	-239.8	-0.0198344769737663	0.464044424397213	0.528297630417545
ENST00000547360.1	ENSG00000257543.1	lncRNA	379	190.472	ENST00000547360	1	ENSG00000257543	4.59038392955483	689	379	0.550072568940494	Extracellular_region	2	2	-67.5	0.273027788745643	9.24585398874279e-25	1.09468232181074e-23
ENST00000547364.1	ENSG00000176593.8	lncRNA	852	659.227	ENST00000547364	0	ENSG00000176593	39.5652141769269	7010	852	0.121540656205421	Nucleus	3	4	-359.2	-0.0337339638107176	0.21293165047092	0.269762975720421
ENST00000547370.5	ENSG00000258216.7	lncRNA	547	354.606	ENST00000547370	0	ENSG00000258216	8.11594202898554	54479	547	0.0100405660896859	Extracellular_region	4	6	-125.6	0.0555166569771635	0.0402848847915774	0.0612363742247791
ENST00000547387.1	ENSG00000258017.3	lncRNA	897	704.207	ENST00000547387	0	ENSG00000258017	76.3042823967442	3352	897	0.267601431980907	Nucleus	2	2	-336.1	0.0924029037120973	0.000630607895149347	0.00128869564495478
ENST00000547395.1	ENSG00000257913.3	lncRNA	858	665.222	ENST00000547395	0	DDN-AS1	36.1356217833177	20322	858	0.0422202539120165	Extracellular_region	3	4	-397.3	0.153378149757063	1.23203545556085e-08	4.21036213589557e-08
ENST00000547401.1	ENSG00000257494.1	lncRNA	751	558.259	ENST00000547401	1	ENSG00000257494	36.1310392172538	2292	751	0.327661431064572	Extracellular_region	2	2	-166	0.198664186331803	1.29137244546083e-13	6.77092649720155e-13
ENST00000547418.5	ENSG00000257860.6	lncRNA	852	659.227	ENST00000547418	0	ENSG00000257860	1.75070028011204	16393	852	0.0519734032818886	Mitochondria	7	12	-204	-0.0104820062312261	0.698813168575227	0.745421323131849
ENST00000547432.1	ENSG00000257322.7	lncRNA	721	528.264	ENST00000547432	0	ENSG00000257322	22.4805335326033	36017	721	0.0200183246800122	Extracellular_region	4	6	-236.5	-0.0634546902022289	0.0190471790199709	0.0308371019791822
ENST00000547441.2	ENSG00000286209.1	lncRNA	535	342.666	ENST00000547441	1	ENSG00000286209	0	22593	535	0.0236799008542469	Extracellular_region	3	4	-151.8	-0.0835824422556613	0.00199746361197724	0.00380391234664082
ENST00000547443.1	ENSG00000257771.6	lncRNA	724	531.263	ENST00000547443	0	LINC02395	0	5011	724	0.144482139293554	Extracellular_region	5	8	-247.7	0.0415358487899716	0.125070096588063	0.169014525626415
ENST00000547452.5	ENSG00000257398.8	lncRNA	731	538.261	ENST00000547452	0	ENSG00000257398	12.5301943339083	24677	731	0.0296227256149451	Nucleus	5	8	-234.6	-0.0547178556880363	0.0432525404155265	0.0653282709299577
ENST00000547465.1	ENSG00000257859.2	lncRNA	557	364.567	ENST00000547465	0	CASC18	6.51188370118582	35456	557	0.0157096119133574	Extracellular_region	2	2	-155.4	-0.020922219204752	0.43989725468267	0.504897366516598
ENST00000547515.1	ENSG00000257920.1	lncRNA	576	383.471	ENST00000547515	0	LINC02409	14.0827028618819	3518	576	0.163729391699829	Nucleus	3	4	-171.8	0.111465218120586	3.6708238467366e-05	8.78197596091442e-05
ENST00000547523.1	ENSG00000258234.1	lncRNA	566	373.514	ENST00000547523	1	ENSG00000258234	4.27532012542282	53113	566	0.0106565247679476	Mitochondria	4	6	-168.5	0.0153423624082011	0.571154845936064	0.629592176536393
ENST00000547531.2	ENSG00000257711.2	lncRNA	871	678.216	ENST00000547531	0	ENSG00000257711	0	3951	871	0.220450518855986	Extracellular_region	4	6	-256.1	0.0279505538598874	0.302112364780099	0.365614617419918
ENST00000547533.1	ENSG00000257700.1	lncRNA	761	568.253	ENST00000547533	1	ENSG00000257700	0	4184	761	0.181883365200765	Nucleus	3	4	-246.7	-0.0551045144776151	0.0417937735903155	0.0633268385745856
ENST00000547538.1	ENSG00000257989.1	lncRNA	512	319.845	ENST00000547538	1	ENSG00000257989	70.1862067616368	11813	512	0.0433420807584864	Extracellular_region	3	4	-113.7	-0.0513608402213449	0.0578165229554912	0.0848900336535196
ENST00000547547.1	ENSG00000257241.1	lncRNA	434	243.153	ENST00000547547	1	ENSG00000257241	0	539	434	0.805194805194805	Extracellular_region	2	2	-122.6	0.0933642585125654	0.000552719837658065	0.00113801500494341
ENST00000547552.1	ENSG00000258001.1	lncRNA	548	355.603	ENST00000547552	1	R3HDM2-DT	4.17934252353173	2820	548	0.194326241134752	Nucleus	2	2	-141.2	0.13027350563191	1.37043799771941e-06	3.83486120744357e-06
ENST00000547554.1	ENSG00000257193.1	lncRNA	428	237.33	ENST00000547554	1	LINC02385	0	7265	428	0.0589125946317963	Extracellular_region	3	4	-116.8	-0.0501005297454585	0.0642449985632348	0.0933049190741049
ENST00000547559.1	ENSG00000257870.1	lncRNA	592	399.422	ENST00000547559	1	ENSG00000257870	0	4502	592	0.131497112394491	Nucleus	3	4	-173.1	0.14244225595133	1.25838120268302e-07	3.90194467297265e-07
ENST00000547563.1	ENSG00000258235.1	lncRNA	381	192.348	ENST00000547563	0	ENSG00000258235	0	922	381	0.413232104121475	Extracellular_region	2	2	-74.5	-0.0601441219228297	0.0262795830630182	0.0414339838334836
ENST00000547569.1	ENSG00000257879.1	lncRNA	1010	817.08	ENST00000547569	0	ENSG00000257879	0	16127	1010	0.0626278911142804	Extracellular_region	3	4	-203.5	0.0630321299056008	0.0198610900520603	0.0320380944655779
ENST00000547590.1	ENSG00000257443.2	lncRNA	555	362.577	ENST00000547590	0	LRIG3-DT	12.6903383903097	143600	555	0.00386490250696379	Extracellular_region	4	6	-149.3	0.0782746608779064	0.00380708080873518	0.00695290594717567
ENST00000547600.5	ENSG00000247774.8	lncRNA	523	330.739	ENST00000547600	0	PCED1B-AS1	21.2407670016292	10537	523	0.0496346208598273	Extracellular_region	5	8	-152	0.141113938533389	1.64965169436735e-07	5.05793078991005e-07
ENST00000547602.1	ENSG00000257955.1	lncRNA	962	769.183	ENST00000547602	0	ENSG00000257955	0	5612	962	0.171418389166073	Extracellular_region	2	2	-258.2	0.0798552274493216	0.00315378948525564	0.00583071807061576
ENST00000547607.2	ENSG00000185847.9	lncRNA	1834	1641.08	ENST00000547607	0	LINC01405	0	21386	1834	0.0857570373141307	Extracellular_region	3	4	-679.9	-0.0243971434079973	0.367756968659461	0.433089075769158
ENST00000547626.6	ENSG00000247774.8	lncRNA	2452	2259.08	ENST00000547626	0	PCED1B-AS1	18.8558673598495	5509	2452	0.445089852967871	Extracellular_region	3	4	-626.5	0.181380199969894	1.46638516269713e-11	6.49527546483804e-11
ENST00000547633.2	ENSG00000258039.2	lncRNA	1038	845.08	ENST00000547633	1	ENSG00000258039	14.8176270330913	11653	1038	0.089075774478675	Extracellular_region	5	8	-264.1	0.116793251555935	1.5191624772007e-05	3.79772685706975e-05
ENST00000547644.6	ENSG00000257275.6	lncRNA	673	480.308	ENST00000547644	0	ENSG00000257275	0.142450142450143	43921	673	0.0153229662348307	Extracellular_region	3	4	-281.1	0.0482029578801326	0.0750260051360253	0.107301930118873
ENST00000547656.1	ENSG00000258168.6	lncRNA	550	357.597	ENST00000547656	0	ENSG00000258168	17.2211293880427	18309	550	0.030039871101644	Extracellular_region	2	2	-170	0.0664488928904153	0.0140696727226362	0.0233433126984481
ENST00000547679.1	ENSG00000257548.1	lncRNA	502	309.952	ENST00000547679	1	ENSG00000257548	1.50285958081928	30017	502	0.0167238564813272	Extracellular_region	4	6	-116.7	-0.080591501785015	0.00288581720402746	0.0053668266476824
ENST00000547712.1	ENSG00000258017.3	lncRNA	418	227.641	ENST00000547712	0	ENSG00000258017	33.5900615144198	16699	418	0.0250314390083239	Extracellular_region	2	2	-141.3	-0.0422201919213968	0.118965751869628	0.161737343024091
ENST00000547717.1	ENSG00000257379.1	lncRNA	1571	1378.08	ENST00000547717	1	ENSG00000257379	67.7775601578297	25788	1571	0.0609198076624787	Extracellular_region	13	24	-498	0.0549085667486474	0.0425277510334889	0.0643345036583548
ENST00000547721.1	ENSG00000257839.1	lncRNA	779	586.252	ENST00000547721	1	PHLDA1-DT	37.022789800865	1240	779	0.628225806451613	Extracellular_region	2	2	-210.1	0.167240130167625	5.06712460423364e-10	1.96506508590159e-09
ENST00000547748.1	ENSG00000257925.1	lncRNA	663	470.312	ENST00000547748	1	ENSG00000257925	9.71400487601638	41288	663	0.0160579345088161	Extracellular_region	2	2	-161.4	0.173571407327822	1.07549296529827e-10	4.42081958836129e-10
ENST00000547762.1	ENSG00000257467.6	lncRNA	761	568.253	ENST00000547762	0	PPFIA2-AS1	22.5471220496217	29594	761	0.0257146718929513	Extracellular_region	5	8	-179.3	0.093312503845854	0.0005566738663314	0.00114568147572913
ENST00000547774.5	ENSG00000257660.5	lncRNA	439	248.015	ENST00000547774	0	ADCY6-DT	16.7353186147693	1389	439	0.31605471562275	Nucleus	3	4	-123.6	0.212824133498745	1.91099353491353e-15	1.16302928039742e-14
ENST00000547777.1	ENSG00000258181.1	lncRNA	329	144.698	ENST00000547777	1	ENSG00000258181	0	1162	329	0.283132530120482	Extracellular_region	2	2	-76.8	0.0420888013253029	0.120119299766619	0.163108941935735
ENST00000547786.1	ENSG00000257842.6	lncRNA	818	625.245	ENST00000547786	0	NOVA1-DT	12.1525900210541	65996	818	0.0123946905873083	Extracellular_region	4	6	-165.8	0.0380664300458028	0.159837065607725	0.209800201711347
ENST00000547794.2	ENSG00000258325.2	lncRNA	442	250.94	ENST00000547794	0	ITFG2-AS1	52.551622719733	7686	442	0.0575071558678116	Extracellular_region	2	2	-144	0.0109967305221298	0.6847982684449	0.732995222851181
ENST00000547795.2	ENSG00000257124.2	lncRNA	569	376.5	ENST00000547795	1	ENSG00000257124	0	711	569	0.80028129395218	Extracellular_region	2	2	-131.8	0.0716542315293549	0.00808953432506616	0.013995725973229
ENST00000547799.5	ENSG00000257433.7	lncRNA	3299	3106.08	ENST00000547799	1	RPAP3-DT	21.8239098876039	36210	3299	0.0911074288870478	Extracellular_region	6	10	-1338.7	-0.160242971619789	2.626151726104e-09	9.552641613291e-09
ENST00000547804.2	ENSG00000285517.1	lncRNA	1250	1057.08	ENST00000547804	0	ENSG00000285517	6.6657806213182	6744	1250	0.185349940688019	Nucleus	4	6	-321.6	-0.0113942092737019	0.674049109837193	0.723429115622902
ENST00000547819.1	ENSG00000258254.1	lncRNA	366	178.317	ENST00000547819	0	ENSG00000258254	0	1162	366	0.314974182444062	Mitochondria	2	2	-69.9	-0.0223091021150664	0.410179730159752	0.475673713645403
ENST00000547824.1	ENSG00000257225.1	lncRNA	2791	2598.08	ENST00000547824	1	ENSG00000257225	5.5223123647658	6763	2791	0.412686677509981	Extracellular_region	2	2	-796.34	0.0519835522515284	0.0548429678107429	0.0809545510932655
ENST00000547834.1	ENSG00000258325.2	lncRNA	411	220.88	ENST00000547834	0	ITFG2-AS1	46.7876277584084	16026	411	0.025645825533508	Extracellular_region	2	2	-143.7	-0.0179519358929897	0.507525070128854	0.569875823490451
ENST00000547851.2	ENSG00000247774.8	lncRNA	1261	1068.08	ENST00000547851	0	PCED1B-AS1	20.9792785076915	10537	1261	0.119673531365664	Nucleus	4	6	-370.3	-0.0452055893006599	0.0950213298393014	0.132475222992431
ENST00000547866.1	ENSG00000257913.3	lncRNA	2114	1921.08	ENST00000547866	1	DDN-AS1	35.2557775277345	20826	2114	0.101507730721214	Nucleus	2	2	-808.5	0.36876189077931	3.19895378457579e-45	1.06035717178648e-43
ENST00000547876.1	ENSG00000257517.1	lncRNA	435	244.124	ENST00000547876	1	ENSG00000257517	0	3178	435	0.13687853996224	Extracellular_region	2	2	-105.5	-0.092204394337012	0.000647911800708639	0.00132185015027793
ENST00000547882.1	ENSG00000257729.2	lncRNA	534	341.671	ENST00000547882	0	ENSG00000257729	0	23223	534	0.0229944451621238	Mitochondria	3	4	-134.4	-0.0285086554344455	0.292557788018356	0.355532277122175
ENST00000547898.1	ENSG00000258068.2	lncRNA	447	255.807	ENST00000547898	0	ENSG00000258068	0	4667	447	0.0957788729376473	Mitochondria	2	2	-118.7	0.134325763351673	6.33124499245856e-07	1.83248683653248e-06
ENST00000547902.2	ENSG00000257253.2	lncRNA	722	529.263	ENST00000547902	0	ENSG00000257253	0	4596	722	0.157093124456049	Extracellular_region	4	6	-262.2	0.119393948467202	9.73823435703113e-06	2.48695674412977e-05
ENST00000547927.1	ENSG00000258365.1	lncRNA	401	211.297	ENST00000547927	1	ENSG00000258365	23.0811902198662	3026	401	0.13251817580965	Extracellular_region	3	4	-109.9	0.0937414029353782	0.00052468571148005	0.00108367528052894
ENST00000547942.1	ENSG00000257824.1	lncRNA	577	384.466	ENST00000547942	1	ENSG00000257824	4.19669780157157	995	577	0.579899497487437	Extracellular_region	2	2	-174.6	0.0122318062093326	0.651616224893059	0.703348347720855
ENST00000547948.1	ENSG00000257726.1	lncRNA	843	650.228	ENST00000547948	1	ENSG00000257726	9.30842594173048	1734	843	0.486159169550173	Extracellular_region	2	2	-223.5	-0.0662957281753051	0.0142932706641353	0.0236842769434884
ENST00000547954.2	ENSG00000257771.6	lncRNA	1494	1301.08	ENST00000547954	0	LINC02395	0.564971751412429	26154	1494	0.05712319339298	Nucleus	7	12	-538.8	0.0545717074121986	0.0438150026455872	0.0660929573677715
ENST00000547963.1	ENSG00000249550.8	lncRNA	2088	1895.08	ENST00000547963	0	LINC01234	5.86520523223694	29107	2088	0.0717353214003504	Extracellular_region	2	2	-613.3	0.15988968595109	2.84828862499898e-09	1.03276543555272e-08
ENST00000548010.1	ENSG00000257582.5	lncRNA	766	573.253	ENST00000548010	1	LINC01475	5.38769978506797	4828	766	0.158657829328915	Extracellular_region	5	8	-282.4	-0.0144892287109993	0.592749893398357	0.649586110749991
ENST00000548029.1	ENSG00000257682.1	lncRNA	729	536.262	ENST00000548029	1	ENSG00000257682	23.172751772348	3021	729	0.241310824230387	Extracellular_region	2	2	-143	0.0929126899730242	0.000588118111783444	0.00120675557252527
ENST00000548030.1	ENSG00000257346.1	lncRNA	275	99.415	ENST00000548030	0	ENSG00000257346	0	1105	275	0.248868778280543	Extracellular_region	3	4	-91.6	-0.0247176395465201	0.361495899308347	0.426761635145309
ENST00000548050.1	ENSG00000257504.1	lncRNA	1493	1300.08	ENST00000548050	1	LINC02297	0	3317	1493	0.450105517033464	Extracellular_region	3	4	-357	-0.226123494254754	2.75648263676161e-17	1.93171124000228e-16
ENST00000548051.1	ENSG00000231758.3	lncRNA	680	487.301	ENST00000548051	0	ARHGAP15-AS1	0	8130	680	0.0836408364083641	Extracellular_region	2	2	-190.2	0.127377380890249	2.34683847140932e-06	6.40798205831128e-06
ENST00000548087.5	ENSG00000258038.6	lncRNA	776	583.252	ENST00000548087	0	LINC02327	0	7471	776	0.103868290724133	Extracellular_region	3	4	-217.6	0.0257762915772729	0.341292727883514	0.406104411180221
ENST00000548096.1	ENSG00000257155.1	lncRNA	288	109.795	ENST00000548096	0	NUBPL-DT	0	2828	288	0.101838755304102	Mitochondria	2	2	-63.7	0.0100667416684186	0.710195472433855	0.755590273470027
ENST00000548104.1	ENSG00000257556.3	lncRNA	372	183.93	ENST00000548104	0	LINC02298	4.47618922640635	2091	372	0.177905308464849	Extracellular_region	2	2	-168.1	-0.215550645044216	8.19572755921514e-16	5.1336550019888e-15
ENST00000548124.1	ENSG00000248975.2	lncRNA	233	68.931	ENST00000548124	0	ENSG00000248975	12.0877912974585	27858	233	0.00836384521501903	Extracellular_region	2	2	-32.4	-0.0416622899396272	0.12392423548805	0.167643090883585
ENST00000548135.1	ENSG00000257500.1	lncRNA	629	436.353	ENST00000548135	1	ENSG00000257500	4.94418791457954	20915	629	0.0300741094907961	Extracellular_region	3	4	-237.8	0.0775281191227912	0.00415645670635196	0.00754244328153109
ENST00000548144.1	ENSG00000261864.1	lncRNA	549	356.6	ENST00000548144	1	ENSG00000261864	59.9654502363972	44932	549	0.0122184634558889	Mitochondria	3	4	-126.9	-0.0238527844983737	0.3785448261741	0.443983490721812
ENST00000548149.1	ENSG00000258017.3	lncRNA	675	482.307	ENST00000548149	0	ENSG00000258017	78.2428429910685	1098	675	0.614754098360656	Nucleus	2	2	-210.6	0.410179542852827	1.5709240990976e-56	7.99683772527878e-55
ENST00000548170.2	ENSG00000257612.2	lncRNA	861	668.219	ENST00000548170	0	MIR4307HG	31.0622739587015	41650	861	0.020672268907563	Mitochondria	4	6	-225.6	0.0575520507834347	0.0334926813735721	0.0517226465157066
ENST00000548172.1	ENSG00000258183.6	lncRNA	537	344.655	ENST00000548172	0	LINC02392	0	2925	537	0.183589743589744	Extracellular_region	3	4	-136	0.0435349526474461	0.107894986392648	0.14826892415055
ENST00000548199.1	ENSG00000257614.1	lncRNA	549	356.6	ENST00000548199	1	ENSG00000257614	0	2489	549	0.220570510245078	Extracellular_region	2	2	-140.3	-0.0388733462956909	0.151162379247207	0.199715316235645
ENST00000548203.1	ENSG00000257622.1	lncRNA	535	342.666	ENST00000548203	1	ENSG00000257622	55.114647774269	29001	535	0.0184476397365608	Extracellular_region	5	8	-211.2	0.0800421279435073	0.00308370058169326	0.00570941654459596
ENST00000548204.1	ENSG00000257271.1	lncRNA	586	393.435	ENST00000548204	1	KIRREL3-AS1	14.22834883526	67002	586	0.00874600758186323	Extracellular_region	2	2	-213.6	0.177416349981377	4.07740734554008e-11	1.73803663142673e-10
ENST00000548210.2	ENSG00000257784.2	lncRNA	400	210.347	ENST00000548210	0	LINC02400	0	1391	400	0.287562904385334	Extracellular_region	3	4	-103	0.0340595294532743	0.208546507105348	0.264914426365831
ENST00000548213.3	ENSG00000186960.14	lncRNA	627	434.353	ENST00000548213	0	LINC01551	0	40670	627	0.0154167691172855	Mitochondria	3	4	-176.7	0.225006923208281	3.9767270470113e-17	2.75544517166674e-16
ENST00000548215.1	ENSG00000257541.1	lncRNA	484	292.182	ENST00000548215	1	LINC02403	13.030530831281	5471	484	0.0884664595138	Nucleus	4	6	-166.4	0.0784825449130005	0.00371465550363174	0.00679521790648805
ENST00000548217.5	ENSG00000273639.6	lncRNA	549	356.6	ENST00000548217	1	ENSG00000273639	5.39617486338797	178100	549	0.00308253790005615	Mitochondria	7	12	-140.3	-0.111096406025912	3.89643233702703e-05	9.29375876307313e-05
ENST00000548222.5	ENSG00000247774.8	lncRNA	625	432.354	ENST00000548222	0	PCED1B-AS1	18.3423235864701	10348	625	0.0603981445689988	Nucleus	4	6	-196.3	0.0660757988128952	0.0146198101653123	0.0241832364704953
ENST00000548231.1	ENSG00000258010.4	lncRNA	1891	1698.08	ENST00000548231	1	ENSG00000258010	20.2912045980635	11358	1891	0.166490579327346	Nucleus	3	4	-328.91	0.235936895328771	1.01070188453377e-18	7.89610036707278e-18
ENST00000548257.1	ENSG00000257735.1	lncRNA	562	369.533	ENST00000548257	0	ENSG00000257735	17.8108088438121	91467	562	0.00614429247706823	Extracellular_region	4	6	-182.9	-0.109066516088233	5.39270963738347e-05	0.000126495792826272
ENST00000548261.1	ENSG00000273639.6	lncRNA	590	397.427	ENST00000548261	0	ENSG00000273639	5	178184	590	0.00331118394468639	Mitochondria	6	10	-154.3	-0.109111365354143	5.3544485178723e-05	0.000125644296465313
ENST00000548266.1	ENSG00000258140.2	lncRNA	851	658.227	ENST00000548266	0	ENSG00000258140	0	12120	851	0.0702145214521452	Extracellular_region	4	6	-231.7	-0.0198061305719682	0.464683398456972	0.52892370151213
ENST00000548268.1	ENSG00000258354.1	lncRNA	1459	1266.08	ENST00000548268	1	ENSG00000258354	28.3338044613044	1459	1459	1	Extracellular_region	1	0	-558.1	0.161652776000011	1.89591642964039e-09	6.98614652786735e-09
ENST00000548280.1	ENSG00000257869.1	lncRNA	508	315.88	ENST00000548280	0	ENSG00000257869	37.2921229992911	100472	508	0.00505613504259893	Extracellular_region	3	4	-183.6	0.22874148880835	1.15827001667384e-17	8.35652956393414e-17
ENST00000548322.1	ENSG00000257285.6	lncRNA	591	398.425	ENST00000548322	0	PRMT5-DT	53.8804291301098	25918	591	0.0228026853923914	Extracellular_region	3	4	-151.1	0.10208222126268	0.000158132286493574	0.000350286193817176
ENST00000548328.5	ENSG00000257842.6	lncRNA	453	261.692	ENST00000548328	0	NOVA1-DT	22.5106135520499	71114	453	0.00637005371656776	Extracellular_region	4	6	-113.7	0.249406123629008	8.41544727239688e-21	7.60538200799378e-20
ENST00000548329.1	ENSG00000258240.6	lncRNA	565	372.518	ENST00000548329	0	ENSG00000258240	0	6101	565	0.092607769218161	Extracellular_region	4	6	-209.5	0.0752825518696825	0.00538947403507332	0.00960050325674002
ENST00000548335.1	ENSG00000257185.2	lncRNA	574	381.48	ENST00000548335	0	LINC02293	14.5309969839922	11287	574	0.0508549658899619	Extracellular_region	5	8	-135.1	0.016693949424729	0.537728882571081	0.598314315288083
ENST00000548344.1	ENSG00000258312.1	lncRNA	521	328.759	ENST00000548344	1	ENSG00000258312	0.803115901272991	179432	521	0.00290360693744706	Extracellular_region	5	8	-135.3	0.0804270645185407	0.00294379754314477	0.00546751442926449
ENST00000548347.2	ENSG00000257550.2	lncRNA	2390	2197.08	ENST00000548347	1	ENSG00000257550	77.4265014498403	3718	2390	0.642818719741797	Nucleus	3	4	-817	0.0247918926627316	0.36005490380886	0.425335093083207
ENST00000548359.1	ENSG00000257474.5	lncRNA	816	623.245	ENST00000548359	0	ENSG00000257474	54.1528292109053	6352	816	0.128463476070529	Extracellular_region	3	4	-215.8	0.214847451609445	1.02068410098391e-15	6.34232036631742e-15
ENST00000548361.2	ENSG00000257556.3	lncRNA	1016	823.08	ENST00000548361	0	LINC02298	6.70209451795203	3962	1016	0.256436143361938	Extracellular_region	4	6	-359.7	0.020307018725996	0.453464824053207	0.518040389852897
ENST00000548368.6	ENSG00000185847.9	lncRNA	717	524.272	ENST00000548368	0	LINC01405	0	7119	717	0.100716392751791	Nucleus	3	4	-218	0.10056344148508	0.00019808923499018	0.000433236367188088
ENST00000548384.1	ENSG00000257191.1	lncRNA	716	523.273	ENST00000548384	0	ENSG00000257191	48.549669494596	85387	716	0.00838535140009603	Extracellular_region	4	6	-177.9	0.0652657970377916	0.015879799526573	0.0260868801334681
ENST00000548385.1	ENSG00000257185.2	lncRNA	358	170.94	ENST00000548385	1	LINC02293	7.66213045188059	19491	358	0.0183674516443487	Nucleus	3	4	-84.1	0.136358541353347	4.26101231094476e-07	1.25453495629171e-06
ENST00000548415.2	ENSG00000257703.6	lncRNA	2242	2049.08	ENST00000548415	0	ENSG00000257703	0.491104760433562	98966	2242	0.0226542448921852	Mitochondria	3	4	-462.2	0.0712888692713523	0.00841938989732969	0.0145275010350621
ENST00000548416.1	ENSG00000258314.3	lncRNA	533	340.675	ENST00000548416	0	ENSG00000258314	3.6769712662229	1211	533	0.440132122213047	Extracellular_region	2	2	-233.1	-0.110382999434314	4.37065519580554e-05	0.000103654834202298
ENST00000548424.1	ENSG00000257319.1	lncRNA	499	306.992	ENST00000548424	0	DBX2-AS1	0	52207	499	0.00955810523493018	Extracellular_region	2	2	-200	0.120369339563941	8.22268418507958e-06	2.11709819875734e-05
ENST00000548427.1	ENSG00000251138.7	lncRNA	838	645.229	ENST00000548427	0	LINC02882	12.2586845209397	838	838	1	Extracellular_region	1	0	-327	0.000174626814239774	0.994857003146326	0.995932555178766
ENST00000548450.1	ENSG00000257228.5	lncRNA	499	306.992	ENST00000548450	0	ENSG00000257228	0	953	499	0.523609653725079	Extracellular_region	3	4	-105.5	-0.0205954635562288	0.447074323606997	0.511780223508373
ENST00000548457.1	ENSG00000258108.2	lncRNA	540	347.636	ENST00000548457	0	ENSG00000258108	7.09305887232265	940	540	0.574468085106383	Extracellular_region	2	2	-153.7	0.0609684668526874	0.0242864432104034	0.0385427577269442
ENST00000548468.2	ENSG00000272368.2	lncRNA	698	505.287	ENST00000548468	1	ENSG00000272368	61.4096519836607	53422	698	0.0130657781438359	Extracellular_region	2	2	-213.8	-0.180115852046502	2.03707565938736e-11	8.91817053600343e-11
ENST00000548469.1	ENSG00000258044.1	lncRNA	667	474.309	ENST00000548469	1	ENSG00000258044	67.8677338319659	1719	667	0.388016288539849	Extracellular_region	2	2	-146.9	0.207140812606063	1.07563984351575e-14	6.15574673899597e-14
ENST00000548473.1	ENSG00000257579.1	lncRNA	507	314.892	ENST00000548473	1	ENSG00000257579	15.1955651523627	7688	507	0.0659469302809573	Nucleus	2	2	-173.7	0.0206988497306317	0.444796318298843	0.509629226966058
ENST00000548488.1	ENSG00000257958.1	lncRNA	1538	1345.08	ENST00000548488	1	ENSG00000257958	0	2829	1538	0.543655001767409	Nucleus	2	2	-507.8	0.171916658445517	1.62179048749022e-10	6.57033968606903e-10
ENST00000548497.1	ENSG00000257454.1	lncRNA	544	351.615	ENST00000548497	0	ENSG00000257454	22.6729012800861	70405	544	0.00772672395426461	Extracellular_region	5	8	-133.3	0.0911405094224894	0.000748409272469747	0.00151385737392608
ENST00000548506.1	ENSG00000258346.1	lncRNA	600	407.397	ENST00000548506	1	ENSG00000258346	0	20708	600	0.0289743094456249	Nucleus	5	8	-172.5	0.0994243713623044	0.000234079342917189	0.000507130955625632
ENST00000548512.1	ENSG00000258220.1	lncRNA	1264	1071.08	ENST00000548512	0	LINC02424	0	33067	1264	0.0382254211147065	Extracellular_region	2	2	-304.4	0.0823158155475132	0.00233755965661122	0.00440685132711597
ENST00000548552.2	ENSG00000257242.9	lncRNA	440	248.991	ENST00000548552	0	LINC01619	59.9535552590745	1876	440	0.23454157782516	Extracellular_region	2	2	-105.4	0.0500186716774757	0.0646821528496318	0.0938765486997526
ENST00000548557.1	ENSG00000257859.2	lncRNA	2503	2310.08	ENST00000548557	0	CASC18	8.36717370509242	39860	2503	0.0627947817360763	Extracellular_region	3	4	-755.4	-0.141169753656117	1.6310726430866e-07	5.0034860664524e-07
ENST00000548564.1	ENSG00000257488.5	lncRNA	573	380.484	ENST00000548564	1	LINC02354	0	6524	573	0.0878295524218271	Extracellular_region	3	4	-179.3	-0.0128737297124624	0.634633336727907	0.687858626118485
ENST00000548575.1	ENSG00000257431.1	lncRNA	3141	2948.08	ENST00000548575	1	ENSG00000257431	4.31966796278332	3141	3141	1	Extracellular_region	1	0	-816.2	-0.058001871343967	0.0321313656324985	0.0497994247046904
ENST00000548576.1	ENSG00000258231.5	lncRNA	421	230.534	ENST00000548576	0	ENSG00000258231	3.24074074074073	220966	421	0.00190527049410317	Mitochondria	2	2	-103.8	-0.11564979035701	1.84182186825437e-05	4.56144652759353e-05
ENST00000548594.6	ENSG00000257703.6	lncRNA	2039	1846.08	ENST00000548594	0	ENSG00000257703	2.9068279742026	99010	2039	0.0205938794061206	Mitochondria	3	4	-425.2	0.149772005825254	2.70114517939113e-08	8.9403433999606e-08
ENST00000548595.1	ENSG00000257553.1	lncRNA	434	243.153	ENST00000548595	1	ENSG00000257553	66.7664083832447	9292	434	0.0467068445975032	Nucleus	2	2	-109.4	-0.0126388432699123	0.640825902452852	0.693524183206587
ENST00000548613.1	ENSG00000257230.1	lncRNA	583	390.446	ENST00000548613	0	LINC02448	0	907	583	0.642778390297685	Mitochondria	3	4	-136.5	0.00958554732018283	0.723465977763093	0.767405789659797
ENST00000548617.1	ENSG00000257477.1	lncRNA	454	262.673	ENST00000548617	0	LINC01154	0	1101	454	0.412352406902816	Extracellular_region	2	2	-190.6	-0.00341146288418979	0.899791700488225	0.918263990628239
ENST00000548619.1	ENSG00000257729.2	lncRNA	351	164.519	ENST00000548619	0	ENSG00000257729	0	10166	351	0.0345268542199488	Extracellular_region	2	2	-81.3	0.0619110444838529	0.022169066091014	0.0354502136276592
ENST00000548631.5	ENSG00000257636.6	lncRNA	579	386.459	ENST00000548631	0	G2E3-AS1	0	23711	579	0.0244190460123993	Nucleus	4	6	-154.4	0.107283102613044	7.14193471251383e-05	0.000165128549827038
ENST00000548665.5	ENSG00000257522.7	lncRNA	543	350.618	ENST00000548665	0	ENSG00000257522	0	79080	543	0.00686646433990895	Nucleus	6	10	-141.1	0.0443251872873318	0.101643327462467	0.140652547490252
ENST00000548687.5	ENSG00000258168.6	lncRNA	5903	5710.08	ENST00000548687	1	ENSG00000258168	17.0189475598783	74956	5903	0.0787528683494317	Extracellular_region	9	16	-1688.7	0.0102257840147937	0.705828359537463	0.751692757427747
ENST00000548691.1	ENSG00000257940.1	lncRNA	554	361.581	ENST00000548691	0	ENSG00000257940	0	1346	554	0.411589895988113	Mitochondria	3	4	-146.2	0.00107220335610648	0.968430169239858	0.974391498990355
ENST00000548702.1	ENSG00000258088.1	lncRNA	742	549.26	ENST00000548702	0	ENSG00000258088	6.08266221791181	4807	742	0.154358227584772	Extracellular_region	4	6	-213.2	0.213838725323716	1.39644517977625e-15	8.58803735134952e-15
ENST00000548705.5	ENSG00000257741.6	lncRNA	638	445.338	ENST00000548705	0	LINC01490	2.89855072463769	6738	638	0.0946868506975364	Mitochondria	5	8	-166.4	-0.010618035230039	0.69509915543913	0.742135734178797
ENST00000548722.2	ENSG00000257194.2	lncRNA	926	733.191	ENST00000548722	0	ENSG00000257194	14.6758094511331	5041	926	0.183693711565166	Extracellular_region	2	2	-231.74	0.252374163603086	2.81611339613094e-21	2.63408707740499e-20
ENST00000548731.1	ENSG00000257809.1	lncRNA	540	347.636	ENST00000548731	1	MYL6B-AS1	36.1073297098394	7425	540	0.0727272727272727	Nucleus	3	4	-171.7	0.363557284320667	6.5142678063068e-44	2.04805855039724e-42
ENST00000548738.1	ENSG00000257279.1	lncRNA	4196	4003.08	ENST00000548738	1	ENSG00000257279	43.7960508398378	9896	4196	0.424009700889248	Extracellular_region	4	6	-1186.9	0.291051077607007	4.66982856148384e-28	6.74484324421281e-27
ENST00000548740.1	ENSG00000258272.1	lncRNA	379	190.472	ENST00000548740	1	ENSG00000258272	0.8974358974359	63117	379	0.00600472139043364	Mitochondria	4	6	-90.1	-0.063170778246849	0.0195907520040333	0.0316422516964958
ENST00000548742.1	ENSG00000257653.1	lncRNA	713	520.276	ENST00000548742	1	ENSG00000257653	57.0487787638816	1130	713	0.630973451327434	Nucleus	2	2	-244.1	0.13257700696023	8.86002408746471e-07	2.52716154373901e-06
ENST00000548756.2	ENSG00000257226.2	lncRNA	1241	1048.08	ENST00000548756	0	ENSG00000257226	0	10180	1241	0.121905697445972	Extracellular_region	3	4	-333	-0.0474711934463736	0.0795594571814854	0.113083030810013
ENST00000548760.2	ENSG00000257167.3	lncRNA	3357	3164.08	ENST00000548760	1	TMPO-AS1	38.0426666186826	3450	3357	0.97304347826087	Extracellular_region	2	2	-1067.78	0.472755380776504	6.18270131868147e-77	5.66684017628836e-75
ENST00000548764.5	ENSG00000257164.5	lncRNA	579	386.459	ENST00000548764	0	LINC02451	0	36234	579	0.0159794667991389	Extracellular_region	5	8	-140.3	-0.0401627346080705	0.138051134040502	0.184367216833473
ENST00000548775.2	ENSG00000258038.6	lncRNA	1495	1302.08	ENST00000548775	0	LINC02327	0	12639	1495	0.118284674420445	Extracellular_region	5	8	-379.6	0.037063451049901	0.171137323191544	0.222757411685702
ENST00000548779.1	ENSG00000254451.2	lncRNA	1751	1558.08	ENST00000548779	0	CAPS2-AS1	0	17126	1751	0.102242204834754	Extracellular_region	2	2	-343.8	0.0863629369509226	0.00140412154388382	0.00273393662765198
ENST00000548801.1	ENSG00000257178.5	lncRNA	2630	2437.08	ENST00000548801	1	ENSG00000257178	24.899336794526	2630	2630	1	Nucleus	1	0	-978.5	0.374127100220324	1.34990965245799e-46	4.73422879569047e-45
ENST00000548819.5	ENSG00000257285.6	lncRNA	556	363.573	ENST00000548819	0	PRMT5-DT	54.0768569667099	25084	556	0.0221655238398979	Extracellular_region	3	4	-125.5	0.116204390974972	1.67793677314753e-05	4.17424759994474e-05
ENST00000548846.1	ENSG00000257595.3	lncRNA	209	53.848	ENST00000548846	0	LINC02356	0	6473	209	0.0322879653947165	Extracellular_region	2	2	-66.5	0.0971207883466467	0.000326358477861564	0.000694092120762089
ENST00000548872.5	ENSG00000258057.6	lncRNA	3078	2885.08	ENST00000548872	1	BCDIN3D-AS1	51.4901351596408	12602	3078	0.244246944929376	Extracellular_region	3	4	-966.2	0.186243374818543	4.05097930219744e-12	1.88249253986842e-11
ENST00000548885.1	ENSG00000258115.1	lncRNA	819	626.244	ENST00000548885	1	ENSG00000258115	1.19047619047619	11229	819	0.0729361474752872	Extracellular_region	5	8	-223.6	0.0245147574020555	0.365451520356248	0.430761510705672
ENST00000548886.2	ENSG00000255794.10	lncRNA	1125	932.08	ENST00000548886	0	RMST	60.2508833785679	95261	1125	0.0118096597768237	Extracellular_region	8	14	-293.4	0.0635484682702925	0.0188705502837435	0.0305739071329276
ENST00000548890.2	ENSG00000257252.6	lncRNA	1166	973.08	ENST00000548890	0	ENSG00000257252	29.016869692765	61032	1166	0.0191047319438983	Extracellular_region	3	4	-377.2	0.039761004182907	0.142038735436047	0.189059182892038
ENST00000548900.1	ENSG00000257764.2	lncRNA	599	406.401	ENST00000548900	1	ENSG00000257764	15.6284432565023	733	599	0.81718963165075	Extracellular_region	2	2	-150.8	-0.10861446938936	5.7930751259e-05	0.000135359063811866
ENST00000548901.1	ENSG00000257438.1	lncRNA	753	560.258	ENST00000548901	0	ENSG00000257438	32.0826894408051	3003	753	0.250749250749251	Nucleus	3	4	-221.8	0.16264813076036	1.50372050013568e-09	5.59147629698658e-09
ENST00000548924.5	ENSG00000258168.6	lncRNA	716	523.273	ENST00000548924	0	ENSG00000258168	10.3787878787878	43113	716	0.0166075197736182	Mitochondria	5	8	-196.1	0.0470384529679484	0.0823434425225872	0.116596395684398
ENST00000548955.1	ENSG00000245651.3	lncRNA	549	356.6	ENST00000548955	0	ENSG00000245651	0.36425983436853	7592	549	0.0723129610115912	Extracellular_region	2	2	-137.9	-0.0307513948700616	0.256222081654632	0.316935883296005
ENST00000548963.1	ENSG00000258084.6	lncRNA	693	500.292	ENST00000548963	0	ENSG00000258084	0	86203	693	0.00803916337018433	Extracellular_region	6	10	-198.7	0.0331793277725243	0.220554654671022	0.278096808066069
ENST00000548969.5	ENSG00000258231.5	lncRNA	997	804.178	ENST00000548969	0	ENSG00000258231	1.96476964769647	12288	997	0.0811360677083333	Extracellular_region	7	12	-269.5	-0.0628593331590161	0.0202025606054979	0.0325460232376844
ENST00000548978.2	ENSG00000257702.4	lncRNA	1852	1659.08	ENST00000548978	0	LBX2-AS1	23.0979972092216	2084	1852	0.888675623800384	Extracellular_region	2	2	-756.6	0.180261620834088	1.96155510025519e-11	8.59898610552529e-11
ENST00000549004.1	ENSG00000245017.3	lncRNA	309	127.29	ENST00000549004	0	LINC02453	26.4960590917206	4114	309	0.0751093825960136	Extracellular_region	2	2	-64.3	0.173846939362024	1.00400395512484e-10	4.13785898113907e-10
ENST00000549013.1	ENSG00000257748.2	lncRNA	375	186.733	ENST00000549013	0	LINC02281	0	30121	375	0.0124497858636831	Extracellular_region	4	6	-69	-0.00379894230165894	0.88848041225181	0.909009848616759
ENST00000549023.2	ENSG00000258101.2	lncRNA	1453	1260.08	ENST00000549023	1	ENSG00000258101	23.0508734259004	31967	1453	0.0454531235336441	Extracellular_region	2	2	-500.4	0.299378098982262	1.15648107649605e-29	1.82941859720792e-28
ENST00000549032.5	ENSG00000228655.7	lncRNA	427	236.359	ENST00000549032	0	ENSG00000228655	0.0712250712250713	185369	427	0.00230351353246767	Extracellular_region	4	6	-87.9	-0.0449650269828644	0.0967954892648638	0.134694228846297
ENST00000549036.1	ENSG00000258007.1	lncRNA	557	364.567	ENST00000549036	1	ENSG00000258007	0	675	557	0.825185185185185	Extracellular_region	2	2	-150.3	-0.0403117248113467	0.136594355086563	0.182648056228027
ENST00000549055.1	ENSG00000257262.1	lncRNA	571	378.492	ENST00000549055	0	ENSG00000257262	0	16934	571	0.0337191449155545	Nucleus	3	4	-213.9	-0.0866539565861672	0.00135247799856308	0.00263954480552692
ENST00000549070.1	ENSG00000257456.1	lncRNA	349	162.693	ENST00000549070	1	ENSG00000257456	28.24387452661	10244	349	0.0340687231550176	Extracellular_region	3	4	-55.9	0.0246627725292819	0.362562994796536	0.427868767082178
ENST00000549103.1	ENSG00000258225.1	lncRNA	475	283.313	ENST00000549103	1	ENSG00000258225	4.81029810298103	39557	475	0.0120079884723311	Extracellular_region	4	6	-140.8	0.0155648350969541	0.565585587134869	0.624433872611033
ENST00000549104.1	ENSG00000258114.1	lncRNA	526	333.718	ENST00000549104	0	ENSG00000258114	0	65226	526	0.00806426884984515	Extracellular_region	3	4	-167.9	0.106303005392617	8.31907770497209e-05	0.000190722834791203
ENST00000549124.1	ENSG00000258057.6	lncRNA	468	276.422	ENST00000549124	0	BCDIN3D-AS1	54.3797132615943	11482	468	0.0407594495732451	Extracellular_region	4	6	-150.5	-0.0679897485405144	0.0119862344051625	0.0201421440020676
ENST00000549140.2	ENSG00000258332.3	lncRNA	981	788.18	ENST00000549140	0	LINC02394	21.4427518833604	9840	981	0.0996951219512195	Extracellular_region	3	4	-253.3	0.0603071340367147	0.0258746058470527	0.0408478344410068
ENST00000549161.5	ENSG00000257467.6	lncRNA	1080	887.08	ENST00000549161	1	PPFIA2-AS1	23.8362118808349	41637	1080	0.0259384681893508	Extracellular_region	7	12	-274	0.107064366027318	7.39013190029157e-05	0.00017053358713317
ENST00000549163.1	ENSG00000257781.1	lncRNA	441	249.966	ENST00000549163	1	ENSG00000257781	22.131755832913	44675	441	0.00987129266927812	Extracellular_region	3	4	-103.3	-0.0848251706148599	0.00170845501085202	0.00328551946340114
ENST00000549180.1	ENSG00000257495.5	lncRNA	734	541.261	ENST00000549180	0	KRT73-AS1	2.09134112822253	2775	734	0.264504504504505	Nucleus	3	4	-281.4	0.00495707053228717	0.854816219413341	0.880579379245663
ENST00000549203.2	ENSG00000257545.5	lncRNA	569	376.5	ENST00000549203	1	ENSG00000257545	39.348217447116	278422	569	0.00204366034293267	Extracellular_region	4	6	-170.3	-0.093130858032676	0.000570760742887855	0.00117300804641655
ENST00000549241.1	ENSG00000257607.1	lncRNA	1562	1369.08	ENST00000549241	1	ENSG00000257607	44.5332121695532	3902	1562	0.400307534597642	Nucleus	2	2	-628.7	-0.0445506013506878	0.0999138736998881	0.138515151516574
ENST00000549251.1	ENSG00000257642.1	lncRNA	549	356.6	ENST00000549251	1	KCCAT198	0	22151	549	0.0247844341113268	Nucleus	3	4	-164.3	-0.132407047287879	9.15209781747447e-07	2.60671500834752e-06
ENST00000549261.1	ENSG00000257507.1	lncRNA	423	232.477	ENST00000549261	0	LINC02373	10.8472187733342	11255	423	0.0375832963127499	Extracellular_region	3	4	-110.3	0.10816023567934	6.2235929620106e-05	0.00014491507798518
ENST00000549262.6	ENSG00000226397.8	lncRNA	1443	1250.08	ENST00000549262	1	LINC02909	0	11341	1443	0.127237457014373	Extracellular_region	4	6	-396.8	0.0585412297163078	0.0305617791535709	0.0475802502096741
ENST00000549266.5	ENSG00000257997.5	lncRNA	219	59.894	ENST00000549266	0	ENSG00000257997	0	33109	219	0.00661451569059772	Mitochondria	2	2	-49.7	-0.0310469162312239	0.251678519955213	0.312087669778876
ENST00000549278.2	ENSG00000246363.4	lncRNA	4177	3984.08	ENST00000549278	1	LINC02458	1.42863738012157	298866	4177	0.013976163230344	Mitochondria	7	12	-1141.3	0.143927349674553	9.26994631399659e-08	2.91337922748542e-07
ENST00000549291.1	ENSG00000258256.1	lncRNA	790	597.252	ENST00000549291	0	ENSG00000258256	19.0658532315052	22987	790	0.0343672510549441	Extracellular_region	3	4	-306.5	0.106463415491139	8.11463696759501e-05	0.000186290125881917
ENST00000549303.1	ENSG00000257180.1	lncRNA	776	583.252	ENST00000549303	1	ENSG00000257180	0	35980	776	0.0215675375208449	Mitochondria	4	6	-195.2	0.0623445723230974	0.0212503028710787	0.0340894840524612
ENST00000549313.1	ENSG00000258183.6	lncRNA	574	381.48	ENST00000549313	1	LINC02392	0	14782	574	0.0388310106886754	Extracellular_region	4	6	-189.6	-0.00817373321653972	0.762869819188356	0.802034415347845
ENST00000549329.5	ENSG00000224189.8	lncRNA	609	416.379	ENST00000549329	0	HAGLR	37.5041360091839	1657	609	0.367531683765842	Nucleus	4	6	-155.3	0.112216100612818	3.24921100653658e-05	7.82395591711024e-05
ENST00000549330.1	ENSG00000257845.1	lncRNA	497	305.014	ENST00000549330	1	LINC02294	17.6739101454028	46613	497	0.010662261600841	Extracellular_region	4	6	-99.3	0.0585873877392555	0.0304305634695531	0.0473935392525516
ENST00000549354.6	ENSG00000205396.11	lncRNA	3340	3147.08	ENST00000549354	1	LINC00661	0	11827	3340	0.282404667286717	Nucleus	9	16	-1294.9	-0.0343628378133088	0.204520328770644	0.260416075533513
ENST00000549357.1	ENSG00000258053.1	lncRNA	565	372.518	ENST00000549357	0	ENSG00000258053	22.8812414986827	70846	565	0.00797504446263727	Extracellular_region	3	4	-184.8	0.269811769585604	3.37902116132225e-24	3.85431570228557e-23
ENST00000549359.5	ENSG00000258168.6	lncRNA	572	379.488	ENST00000549359	0	ENSG00000258168	13.2758310470137	59627	572	0.00959296962785315	Mitochondria	6	10	-146.6	0.0218445059436532	0.419999616842053	0.485436499191573
ENST00000549360.1	ENSG00000248975.2	lncRNA	768	575.253	ENST00000549360	1	ENSG00000248975	10.2224013498167	324349	768	0.0023678198483732	Nucleus	3	4	-258.2	0.0748743566758819	0.0056461667160808	0.0100222792685929
ENST00000549364.1	ENSG00000258119.1	lncRNA	342	156.351	ENST00000549364	0	ENSG00000258119	0	2150	342	0.15906976744186	Extracellular_region	2	2	-66.1	-0.043819664952805	0.105608437715009	0.145497855600225
ENST00000549373.1	ENSG00000258337.1	lncRNA	493	301.053	ENST00000549373	1	ENSG00000258337	67.2371162118218	6794	493	0.07256402708272	Extracellular_region	2	2	-145.1	0.199020287898307	1.165897877518e-13	6.13443396369959e-13
ENST00000549388.1	ENSG00000257337.8	lncRNA	529	336.693	ENST00000549388	0	ENSG00000257337	49.0892600301608	4364	529	0.12121906507791	Mitochondria	2	2	-134.6	0.095299231430364	0.000422336844704908	0.000884102927990982
ENST00000549411.1	ENSG00000257599.4	lncRNA	743	550.26	ENST00000549411	0	OVCH1-AS1	13.1516197039288	61564	743	0.012068741472289	Extracellular_region	2	2	-206.7	0.0717068485835741	0.00804299499584965	0.0139208452804061
ENST00000549419.6	ENSG00000257815.8	lncRNA	2654	2461.08	ENST00000549419	0	PRANCR	29.4018875425536	341449	2654	0.00777275669280039	Extracellular_region	3	4	-790.5	0.0997779800745243	0.000222298302961843	0.000483047014165771
ENST00000549438.1	ENSG00000258317.1	lncRNA	882	689.209	ENST00000549438	0	ENSG00000258317	56.5437653401829	8165	882	0.10802204531537	Nucleus	3	4	-325.7	0.0632487319254629	0.0194401715373046	0.0314186271578357
ENST00000549448.1	ENSG00000257754.1	lncRNA	413	222.812	ENST00000549448	1	ENSG00000257754	55.8386676711305	2476	413	0.166801292407108	Extracellular_region	3	4	-101.4	0.0810037880524404	0.00274499515551113	0.00512175463696583
ENST00000549460.5	ENSG00000258168.6	lncRNA	595	402.415	ENST00000549460	0	ENSG00000258168	13.059559146828	69981	595	0.00850230776925165	Extracellular_region	6	10	-175.5	-0.0190184928660114	0.48263225189648	0.54618329857386
ENST00000549470.5	ENSG00000258183.6	lncRNA	521	328.759	ENST00000549470	0	LINC02392	0	7023	521	0.0741848213014381	Extracellular_region	3	4	-152	-0.034363995789082	0.204505066543496	0.260401364456039
ENST00000549477.1	ENSG00000257342.1	lncRNA	699	506.287	ENST00000549477	1	ENSG00000257342	77.3658865506575	27379	699	0.0255305160889733	Nucleus	2	2	-245.1	0.227336210579553	1.84719993042969e-17	1.3117085471861e-16
ENST00000549487.1	ENSG00000257126.6	lncRNA	533	340.675	ENST00000549487	0	FOXG1-AS1	0	30275	533	0.0176052848885219	Nucleus	5	8	-159.5	0.135924835137787	4.63890279866591e-07	1.36082565915645e-06
ENST00000549515.1	ENSG00000258107.3	lncRNA	647	454.331	ENST00000549515	0	ENSG00000258107	0	46067	647	0.0140447608917446	Extracellular_region	4	6	-154.8	-0.0521000580114413	0.0543010265560359	0.0802270390350052
ENST00000549516.1	ENSG00000258283.1	lncRNA	279	102.609	ENST00000549516	1	ENSG00000258283	0	1185	279	0.235443037974684	Extracellular_region	2	2	-87.5	0.0966913942085641	0.000346944655305373	0.000735030699009768
ENST00000549527.1	ENSG00000257894.2	lncRNA	433	242.182	ENST00000549527	0	ENSG00000257894	42.5751816149237	162192	433	0.00266967544638453	Extracellular_region	2	2	-133	0.118695326386315	1.09838118734822e-05	2.78838599954237e-05
ENST00000549532.1	ENSG00000257400.1	lncRNA	420	229.566	ENST00000549532	1	ENSG00000257400	0	4897	420	0.0857667959975495	Mitochondria	2	2	-102.6	0.0523030715040565	0.0533673502757648	0.0789807855172605
ENST00000549551.1	ENSG00000258216.7	lncRNA	238	72.329	ENST00000549551	0	ENSG00000258216	15.0666065397401	69598	238	0.00341963849535906	Extracellular_region	3	4	-76.3	0.109465545840229	5.06119540097518e-05	0.000119114197086781
ENST00000549565.3	ENSG00000257303.3	lncRNA	485	293.166	ENST00000549565	0	CNPY2-AS1	68.0118710597122	14733	485	0.0329192968166701	Nucleus	3	4	-173.9	-0.0823006896127117	0.00234192336672027	0.00441463367742919
ENST00000549568.5	ENSG00000257860.6	lncRNA	405	215.106	ENST00000549568	0	ENSG00000257860	0.0793650793650793	5454	405	0.0742574257425743	Extracellular_region	3	4	-82.5	-0.000379832416773989	0.988813708148473	0.99112944064959
ENST00000549616.5	ENSG00000258168.6	lncRNA	551	358.592	ENST00000549616	0	ENSG00000258168	16.7632960093548	52717	551	0.010452036345012	Mitochondria	6	10	-142.9	0.10125068925011	0.000178959119819164	0.000393684845114233
ENST00000549651.1	ENSG00000257815.8	lncRNA	883	690.208	ENST00000549651	0	PRANCR	58.820899558496	1055	883	0.83696682464455	Nucleus	2	2	-283.7	0.0634456453118165	0.0190642909552691	0.0308631645325244
ENST00000549659.1	ENSG00000258197.1	lncRNA	638	445.338	ENST00000549659	0	NKX2-2-AS1	20.4636223656669	863	638	0.73928157589803	Extracellular_region	2	2	-252.3	0.11844403427777	1.14679186786786e-05	2.90522594792185e-05
ENST00000549660.1	ENSG00000257435.1	lncRNA	320	136.799	ENST00000549660	1	ENSG00000257435	0	4992	320	0.0641025641025641	Extracellular_region	2	2	-69	-0.0349402181885951	0.197012710162537	0.252031340974286
ENST00000549669.1	ENSG00000257787.2	lncRNA	901	708.202	ENST00000549669	0	ENSG00000257787	0	1405	901	0.641281138790036	Extracellular_region	2	2	-177	0.0669247652938584	0.0133945200520645	0.0223096342538971
ENST00000549683.1	ENSG00000257953.1	lncRNA	610	417.376	ENST00000549683	1	ENSG00000257953	67.6438841707456	5654	610	0.107888220728688	Nucleus	2	2	-192.5	0.260956122118929	1.09543104044822e-22	1.12957368298851e-21
ENST00000549710.1	ENSG00000257515.1	lncRNA	577	384.466	ENST00000549710	1	ENSG00000257515	23.7757217110543	1204	577	0.479235880398671	Extracellular_region	2	2	-148	0.135505924502428	5.03443260469566e-07	1.47174888260505e-06
ENST00000549718.5	ENSG00000205396.11	lncRNA	569	376.5	ENST00000549718	0	LINC00661	0	6955	569	0.0818116462976276	Nucleus	6	10	-217.7	-0.0359751128885318	0.184064007077416	0.237518965402046
ENST00000549725.1	ENSG00000258034.1	lncRNA	501	308.964	ENST00000549725	0	ENSG00000258034	43.1326007722204	1547	501	0.323852617970265	Nucleus	2	2	-145.8	0.105323549105668	9.67677748756872e-05	0.000220071841312356
ENST00000549734.1	ENSG00000257771.6	lncRNA	617	424.367	ENST00000549734	0	LINC02395	0	8539	617	0.0722567045321466	Extracellular_region	2	2	-178.3	-0.0257940204646808	0.340960658182249	0.405756862250386
ENST00000549742.1	ENSG00000258175.1	lncRNA	665	472.31	ENST00000549742	0	LINC02300	5.12061679608766	21401	665	0.031073314331106	Mitochondria	3	4	-163.4	0.0104532276663737	0.699599839942352	0.746110131907164
ENST00000549744.2	ENSG00000258082.2	lncRNA	1679	1486.08	ENST00000549744	1	ENSG00000258082	0	1991	1679	0.843294826720241	Nucleus	2	2	-562.2	0.187763030869891	2.6906107875844e-12	1.26885059489788e-11
ENST00000549756.1	ENSG00000257769.1	lncRNA	530	337.688	ENST00000549756	1	ENSG00000257769	45.8072575855219	2090	530	0.253588516746411	Extracellular_region	2	2	-128.7	0.158614373867097	3.81271411178356e-09	1.36590379292824e-08
ENST00000549762.1	ENSG00000257434.1	lncRNA	543	350.618	ENST00000549762	1	ENSG00000257434	11.6995282963623	20304	543	0.0267434988179669	Extracellular_region	3	4	-149.4	-0.0037940387766918	0.888623419157646	0.909137062842934
ENST00000549788.1	ENSG00000257830.1	lncRNA	647	454.331	ENST00000549788	1	ENSG00000257830	11.467052139817	4510	647	0.143458980044346	Nucleus	2	2	-216.3	0.0808767421856667	0.00278770618447178	0.00519647039542728
ENST00000549796.1	ENSG00000257563.1	lncRNA	1459	1266.08	ENST00000549796	1	ENSG00000257563	0	1459	1459	1	Extracellular_region	1	0	-556.6	0.063756675582777	0.0184835041081133	0.0299957101186349
ENST00000549802.5	ENSG00000257242.9	lncRNA	2169	1976.08	ENST00000549802	1	LINC01619	49.3275767687197	157582	2169	0.0137642624157581	Extracellular_region	5	8	-592.6	0.216339357268344	6.40173222056308e-16	4.04247329099711e-15
ENST00000549804.7	ENSG00000224078.15	lncRNA	24124	23931.08	ENST00000549804	0	SNHG14	43.2064075413556	88125	24124	0.273747517730496	Extracellular_region	33	64	-6388.1	0.146652677666782	5.24778499226761e-08	1.68904409884744e-07
ENST00000549806.1	ENSG00000257252.6	lncRNA	332	147.378	ENST00000549806	0	ENSG00000257252	25.3958128577033	49713	332	0.00667833363506527	Mitochondria	2	2	-100.2	0.137207041253597	3.60567712521548e-07	1.06909946670179e-06
ENST00000549807.1	ENSG00000257732.1	lncRNA	701	508.287	ENST00000549807	1	ENSG00000257732	0.161812297734628	18409	701	0.038079200391113	Extracellular_region	2	2	-183.1	0.0656435056832532	0.0152808530399005	0.0251812550946997
ENST00000549830.2	ENSG00000258279.4	lncRNA	1044	851.08	ENST00000549830	0	LINC00592	1.95612388745811	12875	1044	0.0810873786407767	Extracellular_region	5	8	-374.3	0.0258543151493427	0.33983286006057	0.404586741121712
ENST00000549844.5	ENSG00000250365.7	lncRNA	699	506.287	ENST00000549844	0	HEATR5A-DT	32.000231445753	19664	699	0.0355471928397071	Extracellular_region	3	4	-212.7	0.219267083092498	2.53726388826762e-16	1.6550218614536e-15
ENST00000549860.1	ENSG00000257303.3	lncRNA	437	246.067	ENST00000549860	0	CNPY2-AS1	77.445985563442	14097	437	0.0309995034404483	Nucleus	2	2	-117.1	0.0100523521119459	0.71059106440417	0.755935194390306
ENST00000549864.1	ENSG00000257660.5	lncRNA	473	281.341	ENST00000549864	0	ADCY6-DT	15.601167949649	960	473	0.492708333333333	Nucleus	3	4	-124.8	0.043596165208178	0.107400107977561	0.147675527464858
ENST00000549878.1	ENSG00000257284.1	lncRNA	414	223.778	ENST00000549878	1	ENSG00000257284	0	10095	414	0.0410104011887073	Extracellular_region	4	6	-105.6	0.0972408701894958	0.000320809180638056	0.000683047565745466
ENST00000549888.1	ENSG00000257329.1	lncRNA	358	170.94	ENST00000549888	0	ENSG00000257329	5.87431693989067	2623	358	0.136484940907358	Mitochondria	3	4	-71.6	0.120105565436837	8.60868705778154e-06	2.21173571603097e-05
ENST00000549896.1	ENSG00000257470.2	lncRNA	271	96.315	ENST00000549896	0	ENSG00000257470	22.2968032482747	27109	271	0.00999668006934966	Extracellular_region	3	4	-55.8	-0.0677791041078309	0.0122539001406899	0.0205544963678227
ENST00000549905.5	ENSG00000251138.7	lncRNA	748	555.259	ENST00000549905	0	LINC02882	29.252454971072	159466	748	0.00469065506126698	Extracellular_region	7	12	-261.6	0.0627863984283149	0.0203482186154281	0.0327585725461841
ENST00000549914.1	ENSG00000257345.2	lncRNA	723	530.263	ENST00000549914	0	LINC02413	8.42345142011193	2843	723	0.254308828702075	Nucleus	2	2	-184.8	0.10329937418083	0.000131717849256892	0.000294628465449787
ENST00000549930.1	ENSG00000257322.7	lncRNA	249	79.951	ENST00000549930	0	ENSG00000257322	23.8862999675838	211922	249	0.00117496059871085	Extracellular_region	3	4	-65.1	-0.0230440225883036	0.39492753224489	0.460470523611342
ENST00000549951.1	ENSG00000258265.1	lncRNA	381	192.348	ENST00000549951	0	ENSG00000258265	13.399358846721	941	381	0.404888416578108	Extracellular_region	2	2	-92.5	-0.270686558711883	2.37927276452883e-24	2.74245870701662e-23
ENST00000549953.1	ENSG00000254451.2	lncRNA	468	276.422	ENST00000549953	1	CAPS2-AS1	3.84325796259193	60073	468	0.0077905215321359	Extracellular_region	5	8	-126.6	-0.0436664120648344	0.106834405825296	0.146984823765254
ENST00000549993.1	ENSG00000258066.1	lncRNA	376	187.659	ENST00000549993	0	ENSG00000258066	2.27864583333333	7794	376	0.048242237618681	Extracellular_region	2	2	-103	0.140308221971131	1.94172524497618e-07	5.91331787655274e-07
ENST00000550014.1	ENSG00000258185.2	lncRNA	450	258.752	ENST00000550014	1	ENSG00000258185	0.14367816091954	239421	450	0.00187953437668375	Mitochondria	3	4	-105.6	-0.0267006303429038	0.324255326839171	0.388565501293986
ENST00000550019.1	ENSG00000257924.1	lncRNA	540	347.636	ENST00000550019	0	LINC02416	0.663716814159293	16182	540	0.0333704115684093	Extracellular_region	3	4	-135.4	0.0991776912054203	0.000242641718342664	0.000524691709374065
ENST00000550024.1	ENSG00000258081.4	lncRNA	477	285.285	ENST00000550024	0	ENSG00000258081	18.9700906854259	97045	477	0.00491524550466279	Extracellular_region	3	4	-108.2	0.0427805868764243	0.114142866358981	0.155878296639873
ENST00000550029.1	ENSG00000257681.1	lncRNA	738	545.26	ENST00000550029	0	ENSG00000257681	67.716311593977	5547	738	0.133044889129259	Nucleus	3	4	-209.1	0.265456274596157	1.90098331628964e-23	2.06148803490819e-22
ENST00000550035.1	ENSG00000258125.1	lncRNA	247	78.526	ENST00000550035	1	ENSG00000258125	0	743	247	0.332436069986541	Extracellular_region	2	2	-56.8	0.129377603384461	1.62057312280356e-06	4.50118948858305e-06
ENST00000550049.1	ENSG00000257434.1	lncRNA	732	539.261	ENST00000550049	0	ENSG00000257434	14.838864151076	18820	732	0.0388947927736451	Extracellular_region	3	4	-193.2	0.0794428959416344	0.00331357358790064	0.00610600863689698
ENST00000550089.2	ENSG00000258342.3	lncRNA	713	520.276	ENST00000550089	0	ENSG00000258342	12.7062490726935	167137	713	0.004265961456769	Nucleus	5	8	-239.6	0.0618940554250168	0.0222057626212535	0.0355037657036455
ENST00000550111.1	ENSG00000258172.1	lncRNA	493	301.053	ENST00000550111	0	ENSG00000258172	26.9485323698565	5046	493	0.0977011494252874	Nucleus	2	2	-139.7	0.117135768628448	1.43350329189162e-05	3.59332691916522e-05
ENST00000550118.2	ENSG00000257636.6	lncRNA	609	416.379	ENST00000550118	0	G2E3-AS1	0.737463126843658	34096	609	0.017861332707649	Extracellular_region	6	10	-150.5	0.149599757346939	2.8030525364792e-08	9.26429329652729e-08
ENST00000550122.5	ENSG00000258038.6	lncRNA	738	545.26	ENST00000550122	0	LINC02327	0	7409	738	0.0996085841544068	Nucleus	4	6	-207.3	0.024604364468082	0.363701122068347	0.429005608633278
ENST00000550135.5	ENSG00000176593.8	lncRNA	6438	6245.08	ENST00000550135	0	ENSG00000176593	44.0999192588777	9172	6438	0.701918883558657	Nucleus	3	4	-2644.5	0.20978944420511	4.83762180538926e-15	2.84863717360604e-14
ENST00000550138.5	ENSG00000257467.6	lncRNA	588	395.431	ENST00000550138	0	PPFIA2-AS1	20.3986874712631	27426	588	0.0214395099540582	Extracellular_region	5	8	-129.2	-0.0502755974070003	0.0633182432695392	0.0921045234184745
ENST00000550175.1	ENSG00000257766.1	lncRNA	468	276.422	ENST00000550175	1	ENSG00000257766	0	832	468	0.5625	Nucleus	2	2	-159.3	0.0302198318348078	0.264537284898449	0.325882347581058
ENST00000550177.2	ENSG00000257114.3	lncRNA	1003	810.08	ENST00000550177	0	LINC02450	1.63551401869158	24904	1003	0.040274654673948	Extracellular_region	4	6	-289.6	0.053627087976501	0.0476011743252142	0.0712442250133287
ENST00000550185.5	ENSG00000257762.6	lncRNA	3059	2866.08	ENST00000550185	0	LINC02401	3.20200509154945	12022	3059	0.254450174679754	Extracellular_region	5	8	-803.5	0.175710707115221	6.28643298939877e-11	2.63737133465627e-10
ENST00000550206.1	ENSG00000257359.1	lncRNA	570	377.496	ENST00000550206	1	ENSG00000257359	30.1651645088753	4687	570	0.121612972050352	Extracellular_region	2	2	-187.2	0.116747505622672	1.53096537483753e-05	3.82574037965788e-05
ENST00000550214.1	ENSG00000257588.1	lncRNA	1031	838.08	ENST00000550214	0	AQP5-AS1	7.90356954306745	4053	1031	0.254379471996052	Extracellular_region	2	2	-371.7	-0.0901225906258223	0.000857929178811026	0.00172164829794182
ENST00000550216.1	ENSG00000257815.8	lncRNA	494	302.043	ENST00000550216	0	PRANCR	33.9926630140385	18357	494	0.0269107152584845	Extracellular_region	5	8	-163.8	-0.0156303543382932	0.563950395827677	0.62287057701097
ENST00000550223.6	ENSG00000249550.8	lncRNA	1607	1414.08	ENST00000550223	0	LINC01234	6.59308107299413	28359	1607	0.056666314044924	Extracellular_region	4	6	-501.2	0.0626102214945128	0.0207038422591914	0.0332848833135716
ENST00000550263.3	ENSG00000257605.3	lncRNA	697	504.288	ENST00000550263	1	MYG1-AS1	52.6621250764015	1710	697	0.407602339181287	Nucleus	2	2	-219.5	0.275621554214396	3.20961670226322e-25	3.91133489350913e-24
ENST00000550266.1	ENSG00000186960.14	lncRNA	455	263.657	ENST00000550266	0	LINC01551	0	6933	455	0.0656281551997692	Extracellular_region	3	4	-164	0.0569688324502056	0.0353308315259781	0.0543153741366002
ENST00000550268.2	ENSG00000257894.2	lncRNA	1820	1627.08	ENST00000550268	0	ENSG00000257894	49.4309710331108	63209	1820	0.0287933680330333	Extracellular_region	2	2	-416.5	-0.133557992937704	7.34163164180588e-07	2.11136435315383e-06
ENST00000550272.1	ENSG00000258162.4	lncRNA	737	544.26	ENST00000550272	0	ENSG00000258162	18.3381474403132	55694	737	0.0132330233059216	Extracellular_region	4	6	-161.6	0.156515794893564	6.12964072201148e-09	2.1548908444447e-08
ENST00000550279.1	ENSG00000258338.1	lncRNA	742	549.26	ENST00000550279	1	ENSG00000258338	0	1151	742	0.644656820156386	Extracellular_region	2	2	-139.8	0.127978609741365	2.10086464586099e-06	5.76662188092008e-06
ENST00000550287.1	ENSG00000258274.1	lncRNA	1587	1394.08	ENST00000550287	0	ENSG00000258274	72.1641978495004	30033	1587	0.0528418739386675	Extracellular_region	3	4	-425.1	-0.541076925458097	1.19839197670079e-104	2.13493486816328e-102
ENST00000550290.2	ENSG00000257354.2	lncRNA	8693	8500.08	ENST00000550290	1	MIRLET7IHG	58.8109165101024	19462	8693	0.446665296475182	Mitochondria	2	2	-2312.4	0.182129354260422	1.20552438139069e-11	5.37628066226775e-11
ENST00000550292.2	ENSG00000285517.1	lncRNA	1458	1265.08	ENST00000550292	0	ENSG00000285517	2.80303030303031	4983	1458	0.292594822396147	Extracellular_region	3	4	-418.6	-0.0309954383248333	0.252465915026267	0.312955699645026
ENST00000550301.1	ENSG00000257663.1	lncRNA	647	454.331	ENST00000550301	0	ENSG00000257663	70.6398807917649	5244	647	0.123379099923722	Nucleus	2	2	-229.4	-0.125337754446877	3.40402883127343e-06	9.14360373370448e-06
ENST00000550302.5	ENSG00000257467.6	lncRNA	789	596.252	ENST00000550302	0	PPFIA2-AS1	24.2440321979667	29737	789	0.0265326024817567	Extracellular_region	5	8	-184.3	0.128109832966429	2.05056827324363e-06	5.63459151445152e-06
ENST00000550306.1	ENSG00000257221.4	lncRNA	600	407.397	ENST00000550306	0	ENSG00000257221	26.3480570985926	12632	600	0.0474984167194427	Nucleus	3	4	-206.2	0.0331355368826799	0.221164746270317	0.278760112029351
ENST00000550307.5	ENSG00000258308.6	lncRNA	1034	841.08	ENST00000550307	0	ENSG00000258308	0	7393	1034	0.139862031651562	Nucleus	2	2	-325.7	-0.0719170948509285	0.00785941490907678	0.013627510980423
ENST00000550309.1	ENSG00000257472.1	lncRNA	1236	1043.08	ENST00000550309	1	ENSG00000257472	28.7891138394836	4346	1236	0.284399447768063	Extracellular_region	2	2	-348.9	0.13720948108386	3.60394088388301e-07	1.06862369555091e-06
ENST00000550319.1	ENSG00000258096.1	lncRNA	627	434.353	ENST00000550319	1	SLC38A2-AS1	10.0916261610647	2316	627	0.270725388601036	Nucleus	2	2	-230.3	0.074259507074609	0.00605363936408663	0.0106913297941533
ENST00000550324.6	ENSG00000257322.7	lncRNA	604	411.386	ENST00000550324	0	ENSG00000257322	17.9727195201566	135743	604	0.00444958487730491	Extracellular_region	3	4	-138.1	0.161248149325667	2.08237234520481e-09	7.64648029432717e-09
ENST00000550332.5	ENSG00000258792.4	lncRNA	416	225.711	ENST00000550332	0	ENSG00000258792	0	2646	416	0.157218442932729	Extracellular_region	2	2	-119.3	0.0965218993709653	0.000355399724772537	0.000751655278674917
ENST00000550334.2	ENSG00000236333.4	lncRNA	3081	2888.08	ENST00000550334	0	TRHDE-AS1	10.2414993161897	18603	3081	0.165618448637317	Extracellular_region	5	8	-879.3	-0.0410714610806667	0.129349479240135	0.174098067984422
ENST00000550337.2	ENSG00000257510.2	lncRNA	1504	1311.08	ENST00000550337	1	LINC02402	0	31288	1504	0.0480695474303247	Extracellular_region	6	10	-358.6	0.0495696231226972	0.0671240717315778	0.0970706368303209
ENST00000550378.1	ENSG00000258108.2	lncRNA	665	472.31	ENST00000550378	0	ENSG00000258108	11.6355378818393	12076	665	0.0550679032792315	Extracellular_region	6	10	-189.3	-0.00793228307777993	0.769673876799005	0.808029662719644
ENST00000550380.6	ENSG00000257219.6	lncRNA	1943	1750.08	ENST00000550380	1	LNCOG	0	46087	1943	0.0421593941892508	Extracellular_region	4	6	-529	0.0802814773168595	0.00299601551452796	0.00555792874758912
ENST00000550426.5	ENSG00000247774.8	lncRNA	683	490.301	ENST00000550426	0	PCED1B-AS1	21.2214940825714	10303	683	0.0662913714452101	Nucleus	5	8	-227.9	0.0884640579499726	0.00106862580806645	0.00211626545391452
ENST00000550431.1	ENSG00000250365.7	lncRNA	429	238.303	ENST00000550431	0	HEATR5A-DT	38.6960706713754	19002	429	0.022576570887275	Extracellular_region	3	4	-102.27	0.175877154369723	6.02750829053738e-11	2.53358841759645e-10
ENST00000550468.2	ENSG00000258232.2	lncRNA	680	487.301	ENST00000550468	1	ENSG00000258232	74.1939725998547	8151	680	0.0834253465832413	Nucleus	2	2	-214.3	0.194252194135647	4.50967443291312e-13	2.26157930092412e-12
ENST00000550474.5	ENSG00000258137.6	lncRNA	564	371.521	ENST00000550474	1	ENSG00000258137	4.34173669467787	144028	564	0.00391590524064765	Extracellular_region	4	6	-178.9	-0.413242045909002	1.96903702708642e-57	1.03345162983488e-55
ENST00000550506.2	ENSG00000257747.2	lncRNA	1375	1182.08	ENST00000550506	1	LINC02426	1.63608248210161	39418	1375	0.0348825409711299	Nucleus	3	4	-337.3	0.047080080991306	0.0820722493093294	0.11624369175326
ENST00000550516.1	ENSG00000228655.7	lncRNA	574	381.48	ENST00000550516	0	ENSG00000228655	0.0730994152046783	129859	574	0.00442017880932396	Extracellular_region	3	4	-128.9	0.229146361201658	1.01194718939519e-17	7.33497562297158e-17
ENST00000550530.1	ENSG00000257588.1	lncRNA	445	253.857	ENST00000550530	1	AQP5-AS1	9.21303301707987	11272	445	0.0394783534421576	Extracellular_region	3	4	-169.7	-0.119722628440834	9.19998616639584e-06	2.35639279255429e-05
ENST00000550601.5	ENSG00000257337.8	lncRNA	711	518.277	ENST00000550601	0	ENSG00000257337	33.0144039140585	14667	711	0.0484761709961137	Nucleus	3	4	-208.3	0.0372390552496733	0.16911683268633	0.220455046761489
ENST00000550634.1	ENSG00000257429.1	lncRNA	734	541.261	ENST00000550634	1	ENSG00000257429	6.24546455606082	10019	734	0.0732608044715041	Extracellular_region	3	4	-184	-0.0301280122525182	0.265992222954957	0.327434513192661
ENST00000550636.1	ENSG00000258135.5	lncRNA	2324	2131.08	ENST00000550636	1	LINC02396	0	2965	2324	0.783811129848229	Extracellular_region	3	4	-919.1	0.0755551648604586	0.00522395407202303	0.00932659916508809
ENST00000550644.1	ENSG00000257964.1	lncRNA	570	377.496	ENST00000550644	1	ENSG00000257964	51.4720331135701	666	570	0.855855855855856	Extracellular_region	2	2	-119.1	0.242441526715275	1.03807983864199e-19	8.7035950280356e-19
ENST00000550664.2	ENSG00000257860.6	lncRNA	347	160.882	ENST00000550664	0	ENSG00000257860	0.0700280112044818	5399	347	0.0642711613261715	Extracellular_region	3	4	-68.4	-0.0232780013333406	0.390144470574602	0.455663759092931
ENST00000550678.1	ENSG00000257259.3	lncRNA	1975	1782.08	ENST00000550678	0	LINC02388	2.51436781609195	215757	1975	0.00915381656215094	Extracellular_region	8	14	-497.9	-0.0307138150189431	0.25680391484448	0.317574934042173
ENST00000550680.5	ENSG00000257636.6	lncRNA	471	279.371	ENST00000550680	0	G2E3-AS1	0	36222	471	0.0130031472585721	Extracellular_region	3	4	-116.6	0.132713122200249	8.632597554125e-07	2.46515063725052e-06
ENST00000550684.1	ENSG00000257488.5	lncRNA	343	157.259	ENST00000550684	0	LINC02354	0	7668	343	0.0447313510693792	Extracellular_region	2	2	-92.5	0.0470108987077747	0.0825233485379171	0.116823968149298
ENST00000550687.1	ENSG00000257283.1	lncRNA	540	347.636	ENST00000550687	0	ENSG00000257283	34.4205669404995	48639	540	0.0111022019367174	Extracellular_region	3	4	-175.1	-0.267278257158327	9.26502245345999e-24	1.02625315342198e-22
ENST00000550720.5	ENSG00000257488.5	lncRNA	561	368.541	ENST00000550720	0	LINC02354	0	3162	561	0.17741935483871	Extracellular_region	3	4	-173.2	0.00430935176034285	0.873615469252731	0.896464111689449
ENST00000550723.1	ENSG00000258123.1	lncRNA	1256	1063.08	ENST00000550723	1	LINC02444	21.5351295061698	49128	1256	0.0255658687510177	Extracellular_region	4	6	-326.17	0.0966097058139802	0.000350995853050165	0.000742992986189522
ENST00000550742.1	ENSG00000258249.1	lncRNA	486	294.149	ENST00000550742	1	ENSG00000258249	0	4316	486	0.112604263206673	Extracellular_region	2	2	-157.6	-0.00388502584632615	0.885970457562377	0.906914346785186
ENST00000550747.1	ENSG00000254607.2	lncRNA	399	209.397	ENST00000550747	1	ENSG00000254607	21.4710908297292	29252	399	0.013640092985095	Extracellular_region	2	2	-93.9	0.180924339278306	1.65134600586706e-11	7.28262697442662e-11
ENST00000550759.1	ENSG00000258035.2	lncRNA	446	254.829	ENST00000550759	0	ENSG00000258035	0.377526068254832	18036	446	0.0247283211355068	Extracellular_region	2	2	-117.2	-0.0312558463788813	0.248500339684288	0.308608635598804
ENST00000550827.5	ENSG00000258038.6	lncRNA	777	584.252	ENST00000550827	0	LINC02327	0	12094	777	0.0642467339176451	Extracellular_region	4	6	-192	0.0135019089459061	0.61819792566263	0.672820696436119
ENST00000550840.1	ENSG00000258345.1	lncRNA	470	278.385	ENST00000550840	0	ENSG00000258345	17.7948135373847	972	470	0.483539094650206	Nucleus	2	2	-129.1	0.184950035248944	5.72305829469513e-12	2.62445318714533e-11
ENST00000550874.1	ENSG00000257239.1	lncRNA	499	306.992	ENST00000550874	0	ENSG00000257239	9.43117312262631	102695	499	0.00485904863917425	Extracellular_region	2	2	-190.6	0.0625402215321125	0.0208466368049695	0.0334958750882527
ENST00000550886.1	ENSG00000257696.1	lncRNA	418	227.641	ENST00000550886	0	UHRF1BP1L-DT	44.1444432398685	1614	418	0.258983890954151	Extracellular_region	2	2	-96.1	-0.0712075582145292	0.00849441374000733	0.0146485463890675
ENST00000550905.5	ENSG00000249550.8	lncRNA	589	396.429	ENST00000550905	0	LINC01234	4.11357983528642	94223	589	0.0062511276439935	Extracellular_region	4	6	-175.9	-0.0213363334512465	0.430896979266287	0.496233643567596
ENST00000550906.2	ENSG00000257599.4	lncRNA	944	751.185	ENST00000550906	0	OVCH1-AS1	13.1511491990896	75294	944	0.0125375195898744	Extracellular_region	3	4	-290.7	0.0185950948460271	0.492434058422148	0.555633614641104
ENST00000550908.1	ENSG00000257808.1	lncRNA	481	289.226	ENST00000550908	1	ENSG00000257808	25.4681499561486	1415	481	0.339929328621908	Extracellular_region	3	4	-144	0.0847015455761449	0.00173538079074233	0.00333390410014098
ENST00000550909.1	ENSG00000257488.5	lncRNA	582	389.45	ENST00000550909	0	LINC02354	0	3367	582	0.172854172854173	Extracellular_region	2	2	-164.6	-0.0114434611959856	0.67272173404145	0.722262325970226
ENST00000550926.1	ENSG00000257386.1	lncRNA	375	186.733	ENST00000550926	1	ENSG00000257386	90.3391193753672	489	375	0.766871165644172	Extracellular_region	2	2	-113.1	0.166556673667747	5.96915704598016e-10	2.30084644597118e-09
ENST00000550928.1	ENSG00000258364.1	lncRNA	563	370.526	ENST00000550928	0	ENSG00000258364	0	1379	563	0.40826686004351	Extracellular_region	2	2	-170.5	-0.138422426934981	2.83360341146078e-07	8.48941112118267e-07
ENST00000550938.5	ENSG00000257467.6	lncRNA	790	597.252	ENST00000550938	0	PPFIA2-AS1	21.757115621947	19236	790	0.0410688292784363	Extracellular_region	5	8	-168.9	0.148948964327494	3.22279284277211e-08	1.05871953244636e-07
ENST00000550941.1	ENSG00000257120.1	lncRNA	551	358.592	ENST00000550941	1	ENSG00000257120	46.2665883697238	5108	551	0.107870007830854	Extracellular_region	2	2	-165.1	0.179152559651244	2.6126780542833e-11	1.13342020278545e-10
ENST00000550947.1	ENSG00000258317.1	lncRNA	559	366.557	ENST00000550947	0	ENSG00000258317	33.9707921843599	9587	559	0.058308125586732	Extracellular_region	3	4	-225.3	0.238194242296021	4.62332141205246e-19	3.69578889479254e-18
ENST00000550975.5	ENSG00000257522.7	lncRNA	565	372.518	ENST00000550975	0	ENSG00000257522	0.389408099688473	113717	565	0.00496847437058663	Extracellular_region	5	8	-151.4	0.00190229092870882	0.944020515218134	0.954615991876308
ENST00000550990.1	ENSG00000258038.6	lncRNA	472	280.356	ENST00000550990	0	LINC02327	14.4912212330285	36823	472	0.0128180756592347	Extracellular_region	3	4	-97.3	0.111418276452561	3.69883487473257e-05	8.84540787028652e-05
ENST00000550999.5	ENSG00000257467.6	lncRNA	752	559.258	ENST00000550999	0	PPFIA2-AS1	22.2395889037319	19083	752	0.0394068018655348	Extracellular_region	5	8	-170.9	-0.070881135551907	0.00880164214009982	0.015137091551232
ENST00000551021.5	ENSG00000257261.7	lncRNA	281	104.208	ENST00000551021	0	ENSG00000257261	74.3167518620298	3866	281	0.0726849456802897	Extracellular_region	2	2	-83.3	-0.067861897818596	0.0121480696354383	0.0203904246276546
ENST00000551029.1	ENSG00000258035.2	lncRNA	370	182.059	ENST00000551029	0	ENSG00000258035	0	8399	370	0.0440528634361234	Extracellular_region	2	2	-92.2	0.0627300206136346	0.0204614370480141	0.0329277823165109
ENST00000551032.5	ENSG00000257474.5	lncRNA	554	361.581	ENST00000551032	0	ENSG00000257474	46.2991919273552	8141	554	0.0680506080334111	Nucleus	3	4	-141	0.11573253893209	1.81643803130503e-05	4.5020147998305e-05
ENST00000551040.5	ENSG00000257522.7	lncRNA	1034	841.08	ENST00000551040	0	ENSG00000257522	0	114276	1034	0.00904826910287374	Extracellular_region	4	6	-275.3	0.0760278573683342	0.00494779517593828	0.00886684013886973
ENST00000551067.1	ENSG00000257891.1	lncRNA	418	227.641	ENST00000551067	0	ENSG00000257891	17.1459558801205	4498	418	0.0929301911960872	Extracellular_region	3	4	-129.4	-0.278350982500528	1.04122852047391e-25	1.30794564821547e-24
ENST00000551075.1	ENSG00000257863.1	lncRNA	1011	818.08	ENST00000551075	1	ENSG00000257863	0	4730	1011	0.213742071881607	Extracellular_region	3	4	-258.77	0.0841286495694671	0.00186532100327077	0.00356679535209553
ENST00000551077.2	ENSG00000224078.15	lncRNA	916	723.196	ENST00000551077	0	SNHG14	61.6923964317159	5458	916	0.167827042872847	Extracellular_region	3	4	-334.2	0.138003560843563	3.07968232313013e-07	9.19239255088559e-07
ENST00000551082.2	ENSG00000257526.2	lncRNA	386	197.043	ENST00000551082	0	ENSG00000257526	31.463499824981	53274	386	0.00724556068626347	Extracellular_region	3	4	-76.3	0.00262541538135406	0.922798141968638	0.937212944559779
ENST00000551089.5	ENSG00000257495.5	lncRNA	563	370.526	ENST00000551089	1	KRT73-AS1	3.46364993278761	12139	563	0.046379438174479	Extracellular_region	4	6	-221.7	0.00545048850906753	0.840549817202742	0.868624024158538
ENST00000551107.1	ENSG00000258274.1	lncRNA	528	335.701	ENST00000551107	0	ENSG00000258274	75.4076161278484	21196	528	0.0249103604453671	Extracellular_region	2	2	-143.4	-0.072025900746687	0.00776588923447961	0.0134769564184824
ENST00000551108.2	ENSG00000257599.4	lncRNA	1148	955.08	ENST00000551108	1	OVCH1-AS1	9.48341460780776	98180	1148	0.0116928091260949	Extracellular_region	2	2	-455	0.0612326624213071	0.0236759895186659	0.0376586292255808
ENST00000551110.5	ENSG00000257522.7	lncRNA	643	450.333	ENST00000551110	0	ENSG00000257522	0	113704	643	0.00565503412368958	Mitochondria	5	8	-158.7	0.0210225139964655	0.437707634427931	0.502784670156448
ENST00000551125.1	ENSG00000258323.1	lncRNA	596	403.413	ENST00000551125	1	ENSG00000258323	68.9995266166507	1847	596	0.322685435841906	Extracellular_region	2	2	-203.6	0.204522756978527	2.34483768396776e-14	1.30443078788942e-13
ENST00000551135.5	ENSG00000258294.5	lncRNA	981	788.18	ENST00000551135	1	ENSG00000258294	5.90761799951088	27900	981	0.0351612903225806	Extracellular_region	4	6	-210.4	-0.0106680802324351	0.693734603112147	0.740916549264277
ENST00000551146.5	ENSG00000258057.6	lncRNA	813	620.247	ENST00000551146	0	BCDIN3D-AS1	19.6161423756473	3874	813	0.209860609189468	Nucleus	3	4	-275.3	0.00314947810911487	0.907451233294503	0.924639362920468
ENST00000551152.1	ENSG00000257718.1	lncRNA	526	333.718	ENST00000551152	1	CPNE8-AS1	0	3142	526	0.167409293443666	Extracellular_region	2	2	-148.3	0.0935230794756993	0.00054074854268715	0.00111473342658098
ENST00000551161.1	ENSG00000257268.1	lncRNA	581	388.454	ENST00000551161	1	ENSG00000257268	0	14185	581	0.0409587592527318	Nucleus	2	2	-163.7	0.0151231029339529	0.576669046703036	0.634791326848332
ENST00000551174.1	ENSG00000257762.6	lncRNA	713	520.276	ENST00000551174	0	LINC02401	4.07318745380204	2836	713	0.251410437235543	Extracellular_region	4	6	-169.8	0.0685849220433189	0.0112577210997867	0.0190126419903133
ENST00000551187.1	ENSG00000258122.1	lncRNA	434	243.153	ENST00000551187	0	ENSG00000258122	3.4970238095238	12016	434	0.0361185086551265	Extracellular_region	2	2	-126.2	-0.0879674235163143	0.00114046008782304	0.00225001527607084
ENST00000551202.1	ENSG00000257756.6	lncRNA	509	316.87	ENST00000551202	0	LINC02386	0	65880	509	0.00772616879174256	Nucleus	5	8	-132.3	0.0827421405450359	0.00221758607985069	0.00419460310846778
ENST00000551210.1	ENSG00000251138.7	lncRNA	469	277.402	ENST00000551210	0	LINC02882	24.8700967299842	6837	469	0.0685973380137487	Extracellular_region	2	2	-153.8	0.135967233098906	4.6005824350932e-07	1.34995835964128e-06
ENST00000551227.1	ENSG00000258028.3	lncRNA	741	548.26	ENST00000551227	0	ENSG00000258028	12.1687656594282	91875	741	0.00806530612244898	Extracellular_region	6	10	-187.4	0.0927052939767223	0.000605072399153278	0.00123941362972661
ENST00000551229.3	ENSG00000257657.3	lncRNA	2557	2364.08	ENST00000551229	0	ENSG00000257657	4.63604856103303	135071	2557	0.0189307845503476	Mitochondria	6	10	-697.8	0.13330252748733	7.71098143012829e-07	2.2127128550091e-06
ENST00000551257.1	ENSG00000258303.1	lncRNA	779	586.252	ENST00000551257	1	ENSG00000258303	43.3019101867568	1872	779	0.416132478632479	Extracellular_region	2	2	-207.4	0.244491917210483	4.99504595310438e-20	4.27935177656182e-19
ENST00000551271.5	ENSG00000251602.7	lncRNA	2279	2086.08	ENST00000551271	1	ENSG00000251602	37.811840483308	2856	2279	0.79796918767507	Nucleus	3	4	-897.91	0.240872335525161	1.80873128551805e-19	1.49012902129058e-18
ENST00000551279.1	ENSG00000257373.1	lncRNA	552	359.588	ENST00000551279	1	ENSG00000257373	0	17233	552	0.0320315673417281	Extracellular_region	3	4	-148.6	0.0113042744174097	0.67647553544336	0.725572836275642
ENST00000551280.1	ENSG00000257912.1	lncRNA	777	584.252	ENST00000551280	0	LINC02258	0	6296	777	0.123411689961881	Extracellular_region	2	2	-167.6	0.03680810539645	0.174107453518737	0.226183378211316
ENST00000551284.1	ENSG00000257256.1	lncRNA	325	141.154	ENST00000551284	1	ENSG00000257256	37.7595115686183	10381	325	0.0313071958385512	Extracellular_region	2	2	-56.3	-0.0118838780629239	0.660897843879135	0.711685560232629
ENST00000551287.1	ENSG00000257756.6	lncRNA	564	371.521	ENST00000551287	0	LINC02386	0	2261	564	0.249447147279965	Nucleus	2	2	-155.6	-0.00541531209841083	0.841565215649233	0.869452466658918
ENST00000551288.5	ENSG00000229847.9	lncRNA	7280	7087.08	ENST00000551288	1	EMX2OS	0	60774	7280	0.119788067265607	Nucleus	4	6	-2653.5	-0.071194445061217	0.00850656870218659	0.0146670148794078
ENST00000551299.1	ENSG00000257681.1	lncRNA	497	305.014	ENST00000551299	1	ENSG00000257681	53.8777793018573	20592	497	0.0241355866355866	Extracellular_region	2	2	-140.3	0.0901894389780251	0.000850304441906689	0.00170717735015687
ENST00000551332.1	ENSG00000257137.7	lncRNA	823	630.242	ENST00000551332	0	LINC02874	0	2618	823	0.314362108479756	Nucleus	3	4	-286.5	0.113907719327743	2.46146238165128e-05	6.01185834185055e-05
ENST00000551357.3	ENSG00000257935.3	lncRNA	545	352.612	ENST00000551357	0	LHX5-AS1	0	8645	545	0.0630422209369578	Extracellular_region	2	2	-155.9	0.0651321304859016	0.0160966468396177	0.0264138894230697
ENST00000551361.1	ENSG00000224078.15	lncRNA	550	357.597	ENST00000551361	0	SNHG14	65.2549460242468	20837	550	0.0263953544176225	Extracellular_region	2	2	-129.2	0.00274371429471487	0.919331102122034	0.934336126495622
ENST00000551372.1	ENSG00000257458.1	lncRNA	512	319.845	ENST00000551372	1	ENSG00000257458	38.3103024681199	44975	512	0.0113841022790439	Nucleus	4	6	-139.9	0.111856352014182	3.44512337025666e-05	8.26962041774161e-05
ENST00000551387.1	ENSG00000257750.2	lncRNA	459	267.581	ENST00000551387	0	LINC02445	28.6275509995118	38039	459	0.0120665632640185	Extracellular_region	5	8	-121	0.03763643508162	0.164610674603566	0.215283913220527
ENST00000551395.5	ENSG00000257126.6	lncRNA	602	409.392	ENST00000551395	0	FOXG1-AS1	0	36195	602	0.0166321315098771	Nucleus	4	6	-176.4	0.167253384225756	5.05101730496714e-10	1.95913054501083e-09
ENST00000551399.1	ENSG00000257741.6	lncRNA	1260	1067.08	ENST00000551399	0	LINC01490	2.80303030303031	7564	1260	0.166578529878371	Mitochondria	3	4	-329.6	-0.0262971765111885	0.331622572311384	0.396158014399971
ENST00000551401.5	ENSG00000257467.6	lncRNA	792	599.252	ENST00000551401	0	PPFIA2-AS1	24.4787646995849	29726	792	0.0266433425284263	Extracellular_region	4	6	-183.5	0.103638621652805	0.000125131697692765	0.000280695695357731
ENST00000551408.2	ENSG00000258592.1	lncRNA	624	431.355	ENST00000551408	0	ENSG00000258592	23.8313782106699	45653	624	0.0136683240969925	Extracellular_region	2	2	-217.6	0.275845586955477	2.92773414701913e-25	3.57749134248728e-24
ENST00000551421.1	ENSG00000257698.3	lncRNA	451	259.731	ENST00000551421	0	GIHCG	54.3779756658493	4552	451	0.0990773286467487	Nucleus	2	2	-127.3	0.108494488261099	5.90396949157177e-05	0.000137824560179826
ENST00000551432.5	ENSG00000247774.8	lncRNA	522	329.749	ENST00000551432	0	PCED1B-AS1	12.3255644794453	4839	522	0.107873527588345	Nucleus	4	6	-170.7	0.13491780312235	5.64494933209523e-07	1.64198625920534e-06
ENST00000551438.5	ENSG00000258168.6	lncRNA	596	403.413	ENST00000551438	0	ENSG00000258168	17.2581935253905	70011	596	0.00851294796531974	Extracellular_region	6	10	-162.3	0.12104403674615	7.30910522385505e-06	1.89244264631466e-05
ENST00000551479.1	ENSG00000257962.1	lncRNA	285	107.388	ENST00000551479	0	ENSG00000257962	28.692627780177	3554	285	0.0801913337084975	Extracellular_region	2	2	-59.8	0.102303945981769	0.000152976603027879	0.000339390402681837
ENST00000551496.1	ENSG00000258017.3	lncRNA	319	135.926	ENST00000551496	0	ENSG00000258017	69.0160856911224	16156	319	0.019744986382768	Extracellular_region	2	2	-79.4	0.204175383735482	2.59822974163402e-14	1.44039128414003e-13
ENST00000551503.5	ENSG00000257261.7	lncRNA	829	636.232	ENST00000551503	0	ENSG00000257261	73.1779302900035	72590	829	0.0114203058272489	Nucleus	4	6	-261.9	-0.0273850915864653	0.3120022053554	0.375983893593446
ENST00000551505.4	ENSG00000257545.5	lncRNA	570	377.496	ENST00000551505	0	ENSG00000257545	45.4619950795749	278961	570	0.00204329637476206	Nucleus	3	4	-211.1	0.0330691098313836	0.222092508358737	0.27979106436869
ENST00000551531.1	ENSG00000257407.1	lncRNA	416	225.711	ENST00000551531	0	ENSG00000257407	13.7670450325277	19661	416	0.0211586389298611	Extracellular_region	4	6	-109.9	-0.0582879116285772	0.0312905731894339	0.0486055006754564
ENST00000551539.2	ENSG00000257771.6	lncRNA	845	652.227	ENST00000551539	0	LINC02395	3.60146424696302	26371	845	0.0320427742596033	Nucleus	6	10	-266.5	0.0450041312856013	0.0965053049810414	0.13434339446289
ENST00000551563.6	ENSG00000257242.9	lncRNA	1350	1157.08	ENST00000551563	0	LINC01619	31.4701232213672	156891	1350	0.00860470007839838	Extracellular_region	5	8	-354	0.241549954576052	1.42381389643169e-19	1.18100416216589e-18
ENST00000551565.1	ENSG00000257891.1	lncRNA	573	380.484	ENST00000551565	0	ENSG00000257891	4.24428636540311	9707	573	0.0590295662923663	Extracellular_region	3	4	-247.5	-0.0195828436651329	0.469733706259529	0.533801454111904
ENST00000551571.1	ENSG00000258100.3	lncRNA	894	701.207	ENST00000551571	0	LINC02823	3.33333333333333	6411	894	0.13944782405241	Extracellular_region	2	2	-212.3	0.211937125210436	2.5107181748628e-15	1.51185052504145e-14
ENST00000551588.6	ENSG00000258038.6	lncRNA	901	708.202	ENST00000551588	0	LINC02327	7.47108306903537	138169	901	0.00652099964536184	Extracellular_region	6	10	-240	0.0211091714001548	0.435820797910608	0.500988301963948
ENST00000551597.6	ENSG00000257621.9	lncRNA	507	314.892	ENST00000551597	0	PSMA3-AS1	72.3104213256566	12401	507	0.0408837996935731	Extracellular_region	4	6	-169.8	0.141538105215286	1.51343230615284e-07	4.65545457122998e-07
ENST00000551626.1	ENSG00000246985.8	lncRNA	618	425.365	ENST00000551626	0	SOCS2-AS1	37.7620900328577	5815	618	0.106276870163371	Extracellular_region	4	6	-212.4	-0.326516612727891	2.82849249438549e-35	5.99813310388535e-34
ENST00000551629.2	ENSG00000257398.8	lncRNA	480	288.24	ENST00000551629	0	ENSG00000257398	15.0239413449099	25213	480	0.0190377979613691	Nucleus	4	6	-185.8	-0.271096856143287	2.01742050701026e-24	2.33387693455282e-23
ENST00000551631.7	ENSG00000224078.15	lncRNA	17832	17639.08	ENST00000551631	0	SNHG14	65.3369774303514	56934	17832	0.313204763410265	Extracellular_region	11	20	-4631.09	-0.0400988276849981	0.138679649181092	0.185124366998955
ENST00000551650.1	ENSG00000257327.1	lncRNA	674	481.308	ENST00000551650	1	ENSG00000257327	19.267584738448	3214	674	0.209707529558183	Extracellular_region	2	2	-199.1	0.215410445718267	8.56278959506419e-16	5.35448635993215e-15
ENST00000551656.1	ENSG00000258313.1	lncRNA	369	181.117	ENST00000551656	1	ENSG00000258313	0	669	369	0.551569506726457	Extracellular_region	2	2	-87	0.0178916086449336	0.508952921212661	0.571234146418964
ENST00000551699.5	ENSG00000257467.6	lncRNA	801	608.251	ENST00000551699	0	PPFIA2-AS1	29.5396590798818	13709	801	0.0584287694215479	Extracellular_region	3	4	-180.2	0.164852338790861	8.95492426174572e-10	3.39593519011367e-09
ENST00000551713.1	ENSG00000257568.1	lncRNA	848	655.227	ENST00000551713	1	ENSG00000257568	60.4185795160142	2584	848	0.328173374613003	Extracellular_region	2	2	-190	0.197749652469534	1.67754470539581e-13	8.71390780559579e-13
ENST00000551726.2	ENSG00000251138.7	lncRNA	1121	928.08	ENST00000551726	0	LINC02882	28.9781847968455	202954	1121	0.00552341909989456	Extracellular_region	7	12	-372.7	0.0655944425732713	0.0153575143965642	0.0252961165945869
ENST00000551729.2	ENSG00000258117.2	lncRNA	474	282.327	ENST00000551729	0	ENSG00000258117	0	67413	474	0.00703128476703307	Mitochondria	2	2	-111.5	0.0631759187773207	0.0195807909666997	0.0316278411150185
ENST00000551732.1	ENSG00000257534.1	lncRNA	754	561.258	ENST00000551732	1	ENSG00000257534	67.902294311446	2388	754	0.315745393634841	Extracellular_region	2	2	-260.1	0.292675138882479	2.29199675994608e-28	3.36897792700644e-27
ENST00000551761.1	ENSG00000257476.1	lncRNA	474	282.327	ENST00000551761	1	LINC02459	0	2801	474	0.169225276686898	Nucleus	2	2	-138.1	0.0287883005665347	0.287847382934887	0.350535611306767
ENST00000551764.5	ENSG00000257242.9	lncRNA	456	264.64	ENST00000551764	0	LINC01619	46.8720170443719	5207	456	0.0875744190512771	Nucleus	4	6	-108.3	0.15398446976438	1.0777332669442e-08	3.70331668687477e-08
ENST00000551799.1	ENSG00000257831.1	lncRNA	975	782.18	ENST00000551799	1	ENSG00000257831	26.400302805438	54112	975	0.0180181845062093	Mitochondria	6	10	-269.9	0.0882531928577702	0.00109859922519122	0.0021719494273941
ENST00000551843.5	ENSG00000257242.9	lncRNA	2205	2012.08	ENST00000551843	0	LINC01619	29.5113261697062	156738	2205	0.014068062626804	Extracellular_region	6	10	-587.2	0.268113735983551	6.65130978002161e-24	7.44838424627968e-23
ENST00000551844.1	ENSG00000258177.1	lncRNA	525	332.725	ENST00000551844	1	ENSG00000258177	12.4665524632107	1177	525	0.446049277824979	Extracellular_region	2	2	-147.5	0.178283377164121	3.26659975765411e-11	1.4042192783684e-10
ENST00000551846.1	ENSG00000257449.1	lncRNA	300	119.695	ENST00000551846	0	ENSG00000257449	13.4423884909404	12158	300	0.0246751110379997	Extracellular_region	2	2	-82.4	-0.0348061226265678	0.198738111141439	0.253958436673623
ENST00000551847.1	ENSG00000258121.1	lncRNA	588	395.431	ENST00000551847	1	ENSG00000258121	0.609756097560976	17675	588	0.0332673267326733	Extracellular_region	3	4	-185.5	-0.11080797333431	4.08196763987237e-05	9.71270516864608e-05
ENST00000551849.1	ENSG00000257878.2	lncRNA	862	669.218	ENST00000551849	0	ENSG00000257878	50.2282340306596	14969	862	0.0575856770659363	Extracellular_region	4	6	-246.5	0.269613104069022	3.6585652603047e-24	4.16206874577131e-23
ENST00000551856.1	ENSG00000257837.1	lncRNA	277	101.001	ENST00000551856	0	ENSG00000257837	0	978	277	0.283231083844581	Extracellular_region	2	2	-77.3	-0.0538772600688876	0.0465726354785156	0.0698444227134479
ENST00000551875.1	ENSG00000257817.2	lncRNA	1330	1137.08	ENST00000551875	0	TBX3-AS1	11.0642468845232	54147	1330	0.0245627643267402	Extracellular_region	5	8	-382.5	-0.197906040490783	1.60429126329776e-13	8.34781965818056e-13
ENST00000551890.1	ENSG00000257337.8	lncRNA	569	376.5	ENST00000551890	0	ENSG00000257337	45.3315539046186	1315	569	0.432699619771863	Extracellular_region	2	2	-246.5	0.141300322518941	1.58839648852001e-07	4.87724159327425e-07
ENST00000551893.1	ENSG00000258343.2	lncRNA	396	206.541	ENST00000551893	0	SNRPF-DT	7.33939268725627	562	396	0.704626334519573	Nucleus	2	2	-113.8	0.137837638655612	3.18275281550369e-07	9.48713556808359e-07
ENST00000551894.6	ENSG00000257137.7	lncRNA	1158	965.08	ENST00000551894	0	LINC02874	0	5271	1158	0.21969265793967	Extracellular_region	3	4	-381.8	-0.038981390383398	0.150028595182538	0.198418660975669
ENST00000551898.2	ENSG00000247774.8	lncRNA	494	302.043	ENST00000551898	0	PCED1B-AS1	23.4235647760632	10554	494	0.0468068978586318	Extracellular_region	4	6	-129.6	0.161305951934275	2.05468332905821e-09	7.54833437635956e-09
ENST00000551905.1	ENSG00000257737.1	lncRNA	478	286.27	ENST00000551905	1	ENSG00000257737	0	3216	478	0.14863184079602	Extracellular_region	2	2	-129.5	0.0702278368354541	0.0094464664654746	0.0161642162773132
ENST00000551918.1	ENSG00000257202.1	lncRNA	564	371.521	ENST00000551918	1	ENSG00000257202	0	1310	564	0.430534351145038	Mitochondria	3	4	-136.1	0.0394685786736843	0.144996512753732	0.192532037182553
ENST00000551922.5	ENSG00000258135.5	lncRNA	525	332.725	ENST00000551922	0	LINC02396	0	2961	525	0.177304964539007	Nucleus	4	6	-176.2	-0.0496172288389625	0.0668616524987498	0.0967347993148554
ENST00000551928.1	ENSG00000257746.2	lncRNA	791	598.252	ENST00000551928	0	ENSG00000257746	12.9565300392175	17079	791	0.0463141870132912	Extracellular_region	6	10	-220.8	0.0810861171997279	0.00271763701966204	0.00507444075503985
ENST00000551932.1	ENSG00000257310.1	lncRNA	2712	2519.08	ENST00000551932	1	ENSG00000257310	0	2712	2712	1	Extracellular_region	1	0	-552.4	0.248550895749359	1.15056182878632e-20	1.03059244051111e-19
ENST00000551938.1	ENSG00000224078.15	lncRNA	1108	915.08	ENST00000551938	0	SNHG14	60.2899945589844	2091	1108	0.529890004782401	Mitochondria	2	2	-231.5	-0.360788955457672	3.16404323886616e-43	9.65108484474342e-42
ENST00000551940.1	ENSG00000257407.1	lncRNA	544	351.615	ENST00000551940	1	ENSG00000257407	15.4680591432317	56970	544	0.00954888537826926	Extracellular_region	4	6	-166.9	-0.0124539726301671	0.64571749996545	0.697971267001124
ENST00000551941.1	ENSG00000258365.1	lncRNA	796	603.251	ENST00000551941	0	ENSG00000258365	28.9273788743738	2423	796	0.328518365662402	Nucleus	2	2	-230.81	0.226826648361603	2.18615789167988e-17	1.54461302517898e-16
ENST00000551972.1	ENSG00000285517.1	lncRNA	688	495.298	ENST00000551972	0	ENSG00000285517	0	1787	688	0.38500279798545	Nucleus	2	2	-191.6	0.0272228543816351	0.314878619719961	0.37896448266858
ENST00000551974.1	ENSG00000257530.1	lncRNA	407	217.027	ENST00000551974	0	BICD1-AS1	20.7055234861446	3412	407	0.119284876905041	Extracellular_region	3	4	-136	-0.0306517504256229	0.257766839974326	0.318608978070055
ENST00000551982.1	ENSG00000249550.8	lncRNA	700	507.287	ENST00000551982	0	LINC01234	2.81959862493556	29762	700	0.0235199247362408	Extracellular_region	2	2	-223.2	0.0601073081833209	0.0263717945097172	0.0415651077174473
ENST00000551995.1	ENSG00000258048.1	lncRNA	354	167.265	ENST00000551995	1	PPP1R12A-AS2	55.542855850169	88308	354	0.00400869683380894	Nucleus	2	2	-138.2	-0.03530535777765	0.192370054535123	0.246866337591061
ENST00000552015.1	ENSG00000257391.1	lncRNA	2118	1925.08	ENST00000552015	0	ENSG00000257391	10.0444804490288	2118	2118	1	Extracellular_region	1	0	-727.9	0.0921992595240854	0.000648365196135139	0.0013226975881046
ENST00000552026.1	ENSG00000257551.1	lncRNA	563	370.526	ENST00000552026	1	HLX-AS1	24.4680705718918	47378	563	0.0118831525180463	Extracellular_region	3	4	-243.3	-0.0929675966230745	0.000583704124456427	0.00119819322077428
ENST00000552028.2	ENSG00000257523.3	lncRNA	1095	902.08	ENST00000552028	0	LINC02326	14.0257309187076	89158	1095	0.0122815675542296	Mitochondria	8	14	-252.04	0.0581233062453656	0.0317720837773257	0.0492873566794973
ENST00000552046.1	ENSG00000257183.1	lncRNA	529	336.693	ENST00000552046	0	ENSG00000257183	36.3102828681329	35033	529	0.0151000485256758	Extracellular_region	4	6	-121.4	0.085328020445705	0.00160284238944009	0.0030953468506077
ENST00000552053.1	ENSG00000258137.6	lncRNA	511	318.856	ENST00000552053	0	ENSG00000258137	3.39341639393245	17320	511	0.0295034642032333	Nucleus	3	4	-153.8	-0.235422955191131	1.20632048776404e-18	9.37414833611999e-18
ENST00000552060.2	ENSG00000257677.2	lncRNA	1059	866.08	ENST00000552060	0	LINC02464	0.292397660818713	97632	1059	0.0108468534906588	Extracellular_region	5	8	-240.7	-0.0139899830160702	0.605558063602018	0.661339131964814
ENST00000552061.1	ENSG00000257298.1	lncRNA	4713	4520.08	ENST00000552061	1	ENSG00000257298	47.9707495875579	5784	4713	0.814834024896266	Extracellular_region	2	2	-1498.1	0.00448578615299415	0.868487144805136	0.892260453656874
ENST00000552063.1	ENSG00000258181.1	lncRNA	277	101.001	ENST00000552063	0	ENSG00000258181	14.8593961097131	8404	277	0.0329604950023798	Extracellular_region	3	4	-56.4	0.0250685202014771	0.354718295016788	0.419925144514175
ENST00000552081.5	ENSG00000257514.5	lncRNA	442	250.94	ENST00000552081	0	ENSG00000257514	17.4478178194639	4229	442	0.104516434145188	Extracellular_region	2	2	-97	0.065858804032955	0.0149484129964459	0.0246791854424982
ENST00000552096.5	ENSG00000257582.5	lncRNA	337	151.843	ENST00000552096	0	LINC01475	0	1094	337	0.308043875685558	Extracellular_region	3	4	-142.6	0.0109640188095662	0.685685785902711	0.733780722008151
ENST00000552098.1	ENSG00000257265.1	lncRNA	541	348.629	ENST00000552098	1	ENSG00000257265	19.5075489437686	24311	541	0.0222533009748673	Extracellular_region	4	6	-110.5	0.0937698166384712	0.0005226281916669	0.00107963631705375
ENST00000552101.1	ENSG00000257842.6	lncRNA	468	276.422	ENST00000552101	0	NOVA1-DT	22.0722600215613	24300	468	0.0192592592592593	Mitochondria	4	6	-124.9	0.0163590382707836	0.545919309311393	0.606056888104413
ENST00000552106.5	ENSG00000257242.9	lncRNA	1402	1209.08	ENST00000552106	0	LINC01619	32.8378461142004	156891	1402	0.00893614037771446	Extracellular_region	6	10	-364.1	-0.0136801125758383	0.613569546922324	0.668580185052389
ENST00000552133.1	ENSG00000257433.7	lncRNA	314	131.597	ENST00000552133	0	RPAP3-DT	0	516	314	0.608527131782946	Extracellular_region	2	2	-87	0.091617228875044	0.000701710737427964	0.00142500744320486
ENST00000552154.1	ENSG00000257398.8	lncRNA	452	260.711	ENST00000552154	0	ENSG00000257398	10.1861435756725	2173	452	0.208007363092499	Extracellular_region	2	2	-99.2	-0.237261674215259	6.3930670705225e-19	5.06032442796313e-18
ENST00000552156.5	ENSG00000224189.8	lncRNA	576	383.471	ENST00000552156	0	HAGLR	30.2225415722814	1612	576	0.357320099255583	Nucleus	4	6	-170.4	-0.000149480376923158	0.99559759173985	0.996530569347676
ENST00000552167.1	ENSG00000257474.5	lncRNA	567	374.509	ENST00000552167	0	ENSG00000257474	64.758694227795	5006	567	0.11326408310028	Extracellular_region	3	4	-134.9	0.197408487197594	1.84892896605224e-13	9.57291266331467e-13
ENST00000552182.6	ENSG00000257756.6	lncRNA	510	317.864	ENST00000552182	0	LINC02386	0	65914	510	0.00773735473495767	Nucleus	4	6	-129.3	0.0649644224810082	0.0163723942178484	0.0268304019074931
ENST00000552201.1	ENSG00000257259.3	lncRNA	537	344.655	ENST00000552201	0	LINC02388	1.46198830409357	69564	537	0.0077195100914266	Extracellular_region	4	6	-155.2	-0.0321552581044748	0.235139364175669	0.294050685254081
ENST00000552220.1	ENSG00000257277.2	lncRNA	622	429.356	ENST00000552220	0	ENSG00000257277	0	65130	622	0.00955013050821434	Extracellular_region	2	2	-136.1	0.0957250683874504	0.000397791453832561	0.000835586448931284
ENST00000552230.5	ENSG00000258084.6	lncRNA	494	302.043	ENST00000552230	0	ENSG00000258084	2.0671834625323	130501	494	0.00378541160604133	Nucleus	3	4	-126.9	0.037202984051474	0.169530400058667	0.220920841908419
ENST00000552238.1	ENSG00000258131.1	lncRNA	573	380.484	ENST00000552238	0	ENSG00000258131	25.101721067945	199954	573	0.00286565910159337	Extracellular_region	2	2	-169.2	0.167200532402243	5.1155455391279e-10	1.98308514778395e-09
ENST00000552261.1	ENSG00000257959.1	lncRNA	498	306.003	ENST00000552261	1	ENSG00000257959	0.455729166666667	40634	498	0.0122557464192548	Extracellular_region	2	2	-91.4	-0.0161558938211206	0.550917240192222	0.610728403554481
ENST00000552269.6	ENSG00000247774.8	lncRNA	717	524.272	ENST00000552269	0	PCED1B-AS1	21.205022521596	10555	717	0.0679298910468972	Nucleus	5	8	-219.5	-0.0261172477289573	0.334942730602786	0.39955003196847
ENST00000552277.3	ENSG00000257242.9	lncRNA	571	378.492	ENST00000552277	0	LINC01619	42.1368580227806	143830	571	0.00396996454147257	Nucleus	5	8	-146.4	0.118871433692982	1.06562294855947e-05	2.70948978675529e-05
ENST00000552284.1	ENSG00000257913.3	lncRNA	934	741.189	ENST00000552284	0	DDN-AS1	36.9810202112729	20404	934	0.0457753381689865	Extracellular_region	3	4	-429	0.0412284434430901	0.127890339633644	0.17236371953469
ENST00000552303.1	ENSG00000258081.4	lncRNA	568	375.504	ENST00000552303	1	ENSG00000258081	13.4169045853893	316969	568	0.00179197334755134	Nucleus	6	10	-176	0.0970842168413665	0.000328066288806462	0.000697474520544457
ENST00000552320.2	ENSG00000257906.3	lncRNA	840	647.229	ENST00000552320	0	LINC02156	9.37587304356867	5529	840	0.151926207270754	Extracellular_region	2	2	-264.1	0.0826283011689603	0.00224905785393286	0.00425083088131164
ENST00000552324.1	ENSG00000257139.1	lncRNA	578	385.462	ENST00000552324	1	LINC02821	10.3061669520711	21667	578	0.0266765126690359	Nucleus	3	4	-195.88	0.0775446332073891	0.00414842399046458	0.00752893276313916
ENST00000552332.1	ENSG00000257325.1	lncRNA	386	197.043	ENST00000552332	1	ENSG00000257325	4.04040404040406	6932	386	0.0556837853433353	Extracellular_region	2	2	-100.6	-0.0351080265274744	0.19486899400989	0.24967909358383
ENST00000552353.2	ENSG00000257345.2	lncRNA	898	705.207	ENST00000552353	0	LINC02413	14.2703662713312	20603	898	0.043585885550648	Nucleus	4	6	-268.3	0.145867339652017	6.18940519256836e-08	1.97815170470533e-07
ENST00000552364.1	ENSG00000257495.5	lncRNA	3808	3615.08	ENST00000552364	0	KRT73-AS1	5.65889862365644	5455	3808	0.6980751604033	Nucleus	3	4	-1334.5	0.129711064212309	1.5227373281518e-06	4.24222094906063e-06
ENST00000552367.1	ENSG00000257453.1	lncRNA	569	376.5	ENST00000552367	1	PHLDA1-AS1	20.5506215466805	885	569	0.642937853107345	Extracellular_region	2	2	-252.9	0.0254179414017975	0.348049081707835	0.413104303135738
ENST00000552378.2	ENSG00000257294.2	lncRNA	989	796.179	ENST00000552378	1	ENSG00000257294	0	3208	989	0.308291770573566	Mitochondria	2	2	-206.8	0.0783003475857006	0.00379554855023835	0.00693330033444917
ENST00000552379.1	ENSG00000257588.1	lncRNA	592	399.422	ENST00000552379	0	AQP5-AS1	10.5627507326395	10955	592	0.0540392514833409	Extracellular_region	3	4	-229.7	-0.0733268530253834	0.00672235380489565	0.0117872065582343
ENST00000552411.2	ENSG00000255794.10	lncRNA	1306	1113.08	ENST00000552411	0	RMST	46.9829316502121	30983	1306	0.0421521479521028	Extracellular_region	2	2	-365.9	0.0761090347895139	0.0049017188564365	0.00878963621844368
ENST00000552413.1	ENSG00000257603.1	lncRNA	559	366.557	ENST00000552413	1	ENSG00000257603	0	2770	559	0.201805054151625	Extracellular_region	2	2	-181.9	-0.0792326575089069	0.00339784773508578	0.00625118043674776
ENST00000552415.1	ENSG00000257918.1	lncRNA	809	616.247	ENST00000552415	0	ENSG00000257918	9.78646247703298	18143	809	0.0445902000771647	Nucleus	2	2	-257.6	0.0628164525611727	0.0202880869999855	0.0326710537413275
ENST00000552418.1	ENSG00000257277.2	lncRNA	525	332.725	ENST00000552418	0	ENSG00000257277	0	6621	525	0.0792931581332125	Extracellular_region	2	2	-132.8	0.0754421721286191	0.00529199401825231	0.0094388020657761
ENST00000552425.2	ENSG00000258098.2	lncRNA	718	525.271	ENST00000552425	0	LINC02286	0	21065	718	0.0340849750771422	Mitochondria	3	4	-167	-0.00666070988889806	0.805788098524839	0.838898855680183
ENST00000552426.1	ENSG00000257910.1	lncRNA	571	378.492	ENST00000552426	1	ENSG00000257910	4.08699128362236	2160	571	0.264351851851852	Extracellular_region	2	2	-145.3	0.148752755012894	3.36087196227432e-08	1.10222135265985e-07
ENST00000552439.5	ENSG00000225280.7	lncRNA	199	48.061	ENST00000552439	0	ENSG00000225280	3.55946398659968	1549	199	0.128469980632666	Nucleus	2	2	-44.6	0.0568170724270508	0.035823005145843	0.0550029144831492
ENST00000552441.1	ENSG00000257829.1	lncRNA	624	431.355	ENST00000552441	1	ENSG00000257829	21.4692512206327	1756	624	0.355353075170843	Extracellular_region	2	2	-205.1	-0.0406768426504943	0.133074463535025	0.178526611060206
ENST00000552451.1	ENSG00000257322.7	lncRNA	653	460.321	ENST00000552451	0	ENSG00000257322	21.4210694352487	11428	653	0.0571403570178509	Nucleus	3	4	-200.9	-0.00760588276444272	0.778899967365543	0.815826930481954
ENST00000552466.2	ENSG00000258077.2	lncRNA	712	519.276	ENST00000552466	0	ENSG00000258077	2.36220915655447	2864	712	0.248603351955307	Nucleus	3	4	-196.4	0.245128625329917	3.97453163480814e-20	3.42918466504805e-19
ENST00000552469.1	ENSG00000258325.2	lncRNA	347	160.882	ENST00000552469	0	ITFG2-AS1	78.1514129066078	7248	347	0.0478752759381898	Extracellular_region	2	2	-72.1	0.0150266240339239	0.57910333249955	0.637041916989403
ENST00000552470.1	ENSG00000257995.1	lncRNA	310	128.146	ENST00000552470	1	ENSG00000257995	12.8598638794863	5064	310	0.061216429699842	Mitochondria	2	2	-55.6	0.0455067798964978	0.0928368255157317	0.12975669251602
ENST00000552486.1	ENSG00000258355.1	lncRNA	312	129.875	ENST00000552486	1	ENSG00000258355	18.7800480727301	1344	312	0.232142857142857	Extracellular_region	2	2	-130.9	0.127868512420331	2.14397480708546e-06	5.8788516308727e-06
ENST00000552502.1	ENSG00000257433.7	lncRNA	460	268.563	ENST00000552502	0	RPAP3-DT	9.07841218078665	2856	460	0.161064425770308	Extracellular_region	4	6	-133.3	-0.0353692333806315	0.191566217462824	0.245959206563537
ENST00000552511.1	ENSG00000257636.6	lncRNA	402	212.248	ENST00000552511	0	G2E3-AS1	34.928661776428	135638	402	0.00296377121455639	Extracellular_region	3	4	-82.3	0.125109285707386	3.54755842109703e-06	9.50889814484657e-06
ENST00000552519.2	ENSG00000258231.5	lncRNA	861	668.219	ENST00000552519	0	ENSG00000258231	0.840336134453783	11999	861	0.0717559796649721	Extracellular_region	7	12	-213.1	-0.0267937514668332	0.322570133226338	0.386835409506647
ENST00000552524.1	ENSG00000257634.1	lncRNA	700	507.287	ENST00000552524	1	ENSG00000257634	0	4462	700	0.156880322725235	Extracellular_region	3	4	-239	0.0655469704205021	0.0154320115756232	0.0254095441030878
ENST00000552525.1	ENSG00000257286.1	lncRNA	248	79.238	ENST00000552525	1	ENSG00000257286	24.4651172152952	6538	248	0.0379320893239523	Extracellular_region	2	2	-96.1	0.108986258630455	5.46182430587508e-05	0.000128046702384919
ENST00000552532.1	ENSG00000258170.1	lncRNA	459	267.581	ENST00000552532	0	ENSG00000258170	15.373986773247	16443	459	0.0279146141215107	Extracellular_region	3	4	-133.7	0.0577394332137518	0.0329197207142259	0.0509107867814146
ENST00000552534.5	ENSG00000257467.6	lncRNA	924	731.191	ENST00000552534	0	PPFIA2-AS1	24.1191013124665	33189	924	0.02784054957968	Extracellular_region	6	10	-225.4	0.0469356085358966	0.0830165531485717	0.117462084901025
ENST00000552541.1	ENSG00000258294.5	lncRNA	761	568.253	ENST00000552541	0	ENSG00000258294	4.99160206307329	13154	761	0.0578531245248594	Extracellular_region	3	4	-160.6	-0.00500491818278352	0.853430624021237	0.879453351522335
ENST00000552558.1	ENSG00000257947.1	lncRNA	567	374.509	ENST00000552558	1	ENSG00000257947	28.0060309656337	19589	567	0.0289448159681454	Extracellular_region	2	2	-126.4	0.126344151901796	2.83538600177569e-06	7.67884065698915e-06
ENST00000552576.3	ENSG00000258056.3	lncRNA	1458	1265.08	ENST00000552576	1	CD63-AS1	48.0637396815213	1764	1458	0.826530612244898	Extracellular_region	2	2	-573.3	-0.199679023640212	9.64548171878403e-14	5.10713094850892e-13
ENST00000552584.2	ENSG00000258171.2	lncRNA	1761	1568.08	ENST00000552584	0	LINC02412	22.515304694938	7959	1761	0.221258952129665	Mitochondria	3	4	-462.37	0.0402228253338694	0.137462153253136	0.18367329992258
ENST00000552608.6	ENSG00000205396.11	lncRNA	1130	937.08	ENST00000552608	0	LINC00661	0	5537	1130	0.204081632653061	Nucleus	5	8	-341	0.0803133077636307	0.00298452727042303	0.0055383043577478
ENST00000552628.1	ENSG00000258135.5	lncRNA	891	698.207	ENST00000552628	0	LINC02396	0	1414	891	0.63012729844413	Nucleus	2	2	-348.5	0.0547452866841584	0.0431476524139658	0.0651823811770375
ENST00000552634.1	ENSG00000257496.2	lncRNA	562	369.533	ENST00000552634	0	ENSG00000257496	63.1411028746601	2759	562	0.203696991663646	Extracellular_region	2	2	-117.2	0.211932599378317	2.51420938137562e-15	1.5136907907436e-14
ENST00000552639.1	ENSG00000258119.1	lncRNA	678	485.303	ENST00000552639	1	ENSG00000258119	0	45636	678	0.0148566920851959	Extracellular_region	4	6	-127.2	-0.0178257868845315	0.510513213914459	0.57273725197423
ENST00000552663.2	ENSG00000257595.3	lncRNA	335	150.051	ENST00000552663	1	LINC02356	0.289855072463768	34050	335	0.00983847283406755	Extracellular_region	3	4	-123	0.0996163257115138	0.000227613352494181	0.000493900146539373
ENST00000552675.1	ENSG00000257270.1	lncRNA	445	253.857	ENST00000552675	1	ENSG00000257270	68.2961290085207	2825	445	0.157522123893805	Extracellular_region	2	2	-117.2	0.26170467413698	8.20508564600209e-23	8.53272146407266e-22
ENST00000552685.1	ENSG00000205396.11	lncRNA	577	384.466	ENST00000552685	0	LINC00661	0	2522	577	0.228786677240285	Nucleus	4	6	-201.8	-0.0322011758870181	0.234471143087097	0.293315963853128
ENST00000552704.1	ENSG00000257797.1	lncRNA	467	275.442	ENST00000552704	1	ENSG00000257797	0	3986	467	0.117160060210738	Extracellular_region	3	4	-156.7	0.00172759807143179	0.949153963876398	0.958823660590203
ENST00000552707.1	ENSG00000257222.1	lncRNA	374	185.802	ENST00000552707	1	ENSG00000257222	54.3306620099161	11466	374	0.0326181754753183	Extracellular_region	3	4	-72.6	0.133645246877377	7.21942697867401e-07	2.07775446304978e-06
ENST00000552712.2	ENSG00000257784.2	lncRNA	360	172.777	ENST00000552712	0	LINC02400	0	1420	360	0.253521126760563	Extracellular_region	2	2	-98.5	0.0475213650569304	0.0792416881448193	0.112694508033146
ENST00000552718.1	ENSG00000257654.1	lncRNA	366	178.317	ENST00000552718	0	ENSG00000257654	0	4795	366	0.0763295099061522	Nucleus	2	2	-88.2	0.170584995445496	2.25056145056165e-10	8.99556001537436e-10
ENST00000552736.2	ENSG00000257835.2	lncRNA	652	459.322	ENST00000552736	1	ENSG00000257835	3.38205827587923	11100	652	0.0587387387387387	Extracellular_region	3	4	-163.6	0.099640181651466	0.000226821566492804	0.000492308396469865
ENST00000552753.1	ENSG00000257527.1	lncRNA	543	350.618	ENST00000552753	1	ENSG00000257527	0	543	543	1	Extracellular_region	1	0	-180.1	0.101504451614639	0.000172344861086356	0.000379927188475101
ENST00000552757.1	ENSG00000258167.1	lncRNA	356	169.104	ENST00000552757	0	ENSG00000258167	0	47995	356	0.00741743931659548	Extracellular_region	4	6	-69.1	-0.0477175922214711	0.0780087437179055	0.11115006825709
ENST00000552759.1	ENSG00000257860.6	lncRNA	622	429.356	ENST00000552759	0	ENSG00000257860	3.42261904761904	9788	622	0.0635472006538619	Extracellular_region	5	8	-144.7	-0.0698003701892495	0.0098908490746802	0.0168663102519094
ENST00000552768.1	ENSG00000258135.5	lncRNA	282	105	ENST00000552768	0	LINC02396	0	2982	282	0.0945674044265594	Mitochondria	2	2	-68.9	0.0598073009392327	0.0271337218209578	0.0426619046341254
ENST00000552778.2	ENSG00000258302.2	lncRNA	1711	1518.08	ENST00000552778	0	ENSG00000258302	55.7175281414161	33750	1711	0.0506962962962963	Extracellular_region	2	2	-368.5	-0.0399618919435396	0.140033802850875	0.186697682287922
ENST00000552780.1	ENSG00000257410.1	lncRNA	1431	1238.08	ENST00000552780	1	ENSG00000257410	48.5700655398216	5773	1431	0.24787805300537	Extracellular_region	2	2	-326.2	0.0795676648554807	0.00326446357507574	0.00602161787933837
ENST00000552781.2	ENSG00000224078.15	lncRNA	552	359.588	ENST00000552781	0	SNHG14	60.4537761872052	34882	552	0.0158247806891807	Extracellular_region	5	8	-177.7	0.0482213153713625	0.0749150437298565	0.107155190119616
ENST00000552784.1	ENSG00000257452.1	lncRNA	575	382.475	ENST00000552784	1	ENSG00000257452	16.2039717176589	110124	575	0.00522138680033417	Extracellular_region	3	4	-172.6	0.0218365896289825	0.42016812603287	0.485605910859795
ENST00000552785.1	ENSG00000258086.1	lncRNA	546	353.609	ENST00000552785	0	ENSG00000258086	30.3961457165103	113194	546	0.00482357722140749	Nucleus	4	6	-189.7	-0.178584728582214	3.02354637326424e-11	1.30325717592774e-10
ENST00000552806.1	ENSG00000257378.1	lncRNA	560	367.549	ENST00000552806	1	ENSG00000257378	0	1487	560	0.376597175521184	Nucleus	2	2	-227.5	-0.0383187308729244	0.157085237154498	0.206613278938487
ENST00000552815.1	ENSG00000272368.2	lncRNA	467	275.442	ENST00000552815	0	ENSG00000272368	65.6327665316746	11529	467	0.04050654870327	Extracellular_region	2	2	-168.2	0.157504764755413	4.90459631746955e-09	1.73956663917403e-08
ENST00000552826.5	ENSG00000257842.6	lncRNA	449	257.772	ENST00000552826	0	NOVA1-DT	28.6630684003138	169141	449	0.00265458995749109	Mitochondria	4	6	-113.5	0.118785220443269	1.08154154633966e-05	2.74787061638405e-05
ENST00000552835.5	ENSG00000257252.6	lncRNA	814	621.246	ENST00000552835	0	ENSG00000257252	26.6697354749173	60582	814	0.0134363342246872	Nucleus	4	6	-259.3	-0.000456349254885415	0.986560436548295	0.98934731896083
ENST00000552840.1	ENSG00000258294.5	lncRNA	318	135.05	ENST00000552840	0	ENSG00000258294	2.4368379133062	27364	318	0.0116211080251425	Extracellular_region	3	4	-60	-0.0452730521635269	0.0945284877110238	0.131859833322374
ENST00000552856.1	ENSG00000258077.2	lncRNA	748	555.259	ENST00000552856	0	ENSG00000258077	14.003944794958	420814	748	0.00177750740232026	Nucleus	5	8	-252.8	0.232236817617475	3.57886968397129e-18	2.6838877656193e-17
ENST00000552885.2	ENSG00000257557.2	lncRNA	3234	3041.08	ENST00000552885	1	PPP1R12A-AS1	22.8929975328727	7812	3234	0.413978494623656	Extracellular_region	3	4	-983.1	-0.27349254907125	7.65558891860719e-25	9.11317443023427e-24
ENST00000552893.1	ENSG00000258017.3	lncRNA	504	311.931	ENST00000552893	0	ENSG00000258017	87.4092854926711	923	504	0.546045503791983	Extracellular_region	2	2	-136.2	0.39496654800414	3.46118586826145e-52	1.50090109630267e-50
ENST00000552905.6	ENSG00000257337.8	lncRNA	2380	2187.08	ENST00000552905	0	ENSG00000257337	73.7318508352029	34188	2380	0.0696150696150696	Nucleus	3	4	-701.3	0.375780390145704	5.02839922168024e-47	1.79450628788835e-45
ENST00000552926.1	ENSG00000257612.2	lncRNA	388	198.944	ENST00000552926	0	MIR4307HG	22.2324561566316	490	388	0.791836734693877	Nucleus	2	2	-97.9	0.0313662347620397	0.246832515144295	0.306778310362171
ENST00000552933.2	ENSG00000257913.3	lncRNA	1324	1131.08	ENST00000552933	0	DDN-AS1	29.251189674493	20869	1324	0.0634433849250084	Nucleus	2	2	-565.1	0.156496237712769	6.15663999648708e-09	2.16397640935325e-08
ENST00000552957.6	ENSG00000186960.14	lncRNA	735	542.26	ENST00000552957	0	LINC01551	0	5777	735	0.127228665397265	Nucleus	4	6	-219.4	0.233235315365659	2.54972107615151e-18	1.93588814776697e-17
ENST00000552958.5	ENSG00000258203.5	lncRNA	550	357.597	ENST00000552958	1	ENSG00000258203	3.87309563551338	5951	550	0.0924214417744917	Extracellular_region	4	6	-201.6	0.031390144487191	0.246472304799652	0.306372835742504
ENST00000552975.6	ENSG00000247774.8	lncRNA	423	232.477	ENST00000552975	0	PCED1B-AS1	22.7858419450203	10561	423	0.0400530252816968	Extracellular_region	3	4	-106.4	0.0235450924313554	0.38472772188146	0.450268050910039
ENST00000552990.5	ENSG00000247774.8	lncRNA	654	461.32	ENST00000552990	0	PCED1B-AS1	16.1949792389934	10544	654	0.0620257966616085	Nucleus	5	8	-204.6	-0.0572208433066852	0.0345262677960342	0.0531845821982731
ENST00000552992.1	ENSG00000258018.2	lncRNA	596	403.413	ENST00000552992	0	LINC02457	0	963	596	0.618899273104881	Nucleus	2	2	-185.5	-0.0368103492481508	0.17408118705142	0.226152874584277
ENST00000552996.1	ENSG00000257235.1	lncRNA	535	342.666	ENST00000552996	1	ENSG00000257235	10.7024885801597	2204	535	0.242740471869328	Extracellular_region	3	4	-123	0.0219152818727707	0.418494821474272	0.483947607094461
ENST00000552998.2	ENSG00000257815.8	lncRNA	1279	1086.08	ENST00000552998	0	PRANCR	45.9910526879807	24246	1279	0.0527509692320383	Extracellular_region	7	12	-330.9	0.0590071525547152	0.0292593058220292	0.0457234856657123
ENST00000553006.1	ENSG00000257849.1	lncRNA	256	85.003	ENST00000553006	0	ENSG00000257849	0	1232	256	0.207792207792208	Extracellular_region	2	2	-63.7	0.0882540288540852	0.00109847887421979	0.00217176491514411
ENST00000553017.1	ENSG00000257137.7	lncRNA	571	378.492	ENST00000553017	0	LINC02874	0	1107	571	0.515808491418247	Extracellular_region	2	2	-149.5	0.0507675578475836	0.060772875596772	0.088770470582688
ENST00000553029.1	ENSG00000258144.2	lncRNA	546	353.609	ENST00000553029	0	LINC02406	0	5162	546	0.10577295621852	Extracellular_region	3	4	-129.3	-0.0197104656437338	0.466843446964202	0.531037364696669
ENST00000553045.3	ENSG00000257433.7	lncRNA	625	432.354	ENST00000553045	0	RPAP3-DT	30.8927669272656	23127	625	0.0270246897565616	Nucleus	4	6	-212.1	0.0627297912557861	0.0204618987651471	0.0329283077483615
ENST00000553046.1	ENSG00000257272.1	lncRNA	601	408.394	ENST00000553046	1	ENSG00000257272	13.3635124197937	1447	601	0.41534208707671	Extracellular_region	2	2	-131	0.121802959011787	6.39743284452083e-06	1.66758348021343e-05
ENST00000553061.1	ENSG00000258344.1	lncRNA	567	374.509	ENST00000553061	1	ENSG00000258344	77.9227960251392	68453	567	0.00828305552715002	Extracellular_region	2	2	-146	0.24287042581544	8.91292536149397e-20	7.50336568794935e-19
ENST00000553075.1	ENSG00000257258.2	lncRNA	593	400.42	ENST00000553075	0	ENSG00000257258	23.2979273037065	5480	593	0.108211678832117	Extracellular_region	2	2	-158.8	0.121282110544016	7.0105315485124e-06	1.81865626841874e-05
ENST00000553076.1	ENSG00000228655.7	lncRNA	713	520.276	ENST00000553076	0	ENSG00000228655	0.0750750750750751	79136	713	0.00900980590376061	Nucleus	5	8	-200.2	0.0277985906219159	0.304749470375297	0.368410404807262
ENST00000553082.1	ENSG00000257904.1	lncRNA	821	628.244	ENST00000553082	1	ENSG00000257904	15.7203736304002	39468	821	0.0208016621060099	Extracellular_region	5	8	-180.1	0.0172954503823475	0.523175302031164	0.584747230131771
ENST00000553095.1	ENSG00000258292.1	lncRNA	393	203.686	ENST00000553095	0	LINC02410	5.34403100828837	20211	393	0.0194448567611697	Extracellular_region	2	2	-98.6	0.0194364323043851	0.473061621305695	0.537001919034732
ENST00000553105.1	ENSG00000257176.3	lncRNA	2380	2187.08	ENST00000553105	1	ENSG00000257176	59.3759651231004	37431	2380	0.0635836606021747	Mitochondria	7	12	-648.4	0.0121939261536495	0.65262416565817	0.704255266096677
ENST00000553108.2	ENSG00000224078.15	lncRNA	5027	4834.08	ENST00000553108	0	SNHG14	61.1958207154539	33045	5027	0.152125888939325	Mitochondria	20	38	-1545.9	-0.0960837510427306	0.000378156645655211	0.00079682341400008
ENST00000553134.5	ENSG00000224078.15	lncRNA	470	278.385	ENST00000553134	0	SNHG14	67.7720329157706	20521	470	0.0229033672822962	Extracellular_region	4	6	-125.8	0.305526628824979	6.96296520353177e-31	1.17945181816881e-29
ENST00000553135.2	ENSG00000257815.8	lncRNA	683	490.301	ENST00000553135	0	PRANCR	56.4857199104622	1101	683	0.620345140781108	Extracellular_region	2	2	-180.5	0.277395122487449	1.54665430438957e-25	1.92359056944127e-24
ENST00000553141.1	ENSG00000257181.1	lncRNA	785	592.252	ENST00000553141	1	ENSG00000257181	94.05214397871	1950	785	0.402564102564103	Extracellular_region	2	2	-190.5	-0.103348159469383	0.000130751047945402	0.000292594907992499
ENST00000553149.1	ENSG00000224078.15	lncRNA	513	320.833	ENST00000553149	0	SNHG14	25.9835559481496	55525	513	0.00923908149482215	Nucleus	6	10	-191.1	0.0624316113293717	0.0210698906088131	0.0338235743939175
ENST00000553157.1	ENSG00000228288.8	lncRNA	551	358.592	ENST00000553157	0	PCAT6	34.6407082406917	1203	551	0.458021612635079	Extracellular_region	2	2	-221.4	0.0568271040607036	0.0357902921786453	0.0549589238079958
ENST00000553165.1	ENSG00000257894.2	lncRNA	448	256.79	ENST00000553165	1	ENSG00000257894	43.7698336193334	109691	448	0.00408420016227402	Extracellular_region	2	2	-123.4	0.0547048979077927	0.0433021619210495	0.0653930795524991
ENST00000553174.1	ENSG00000257346.1	lncRNA	717	524.272	ENST00000553174	1	ENSG00000257346	0	2994	717	0.239478957915832	Nucleus	3	4	-272.5	0.0449890980996845	0.0966167805261635	0.134473979712852
ENST00000553176.1	ENSG00000258199.1	lncRNA	403	213.199	ENST00000553176	1	ENSG00000258199	39.497676596034	27926	403	0.0144309962042541	Extracellular_region	2	2	-122	-0.163364726174955	1.2715083391878e-09	4.7602837453419e-09
ENST00000553177.6	ENSG00000185847.9	lncRNA	1416	1223.08	ENST00000553177	0	LINC01405	0	22516	1416	0.0628886125421922	Nucleus	3	4	-411.4	-0.000311552793006854	0.99082448565548	0.992703656626341
ENST00000553181.6	ENSG00000257135.8	lncRNA	4242	4049.08	ENST00000553181	1	ODC1-DT	28.0391263362081	9004	4242	0.471123944913372	Nucleus	4	6	-1529.9	-0.00509380815738723	0.85085770695219	0.877299423905965
ENST00000553194.1	ENSG00000258343.2	lncRNA	467	275.442	ENST00000553194	0	SNRPF-DT	0	63495	467	0.00735490983542011	Extracellular_region	3	4	-124.7	-0.013906065119906	0.607723079916739	0.663344296673868
ENST00000553197.5	ENSG00000257467.6	lncRNA	875	682.215	ENST00000553197	0	PPFIA2-AS1	23.7303961819037	33089	875	0.0264438332980749	Extracellular_region	6	10	-212.2	-0.000686958557702538	0.979770163050357	0.983834275137889
ENST00000553207.5	ENSG00000257242.9	lncRNA	538	345.649	ENST00000553207	0	LINC01619	49.9360379117677	154445	538	0.00348344070704782	Extracellular_region	4	6	-126.4	0.00844441681026518	0.755263688049714	0.795318469703437
ENST00000553211.1	ENSG00000258331.1	lncRNA	836	643.229	ENST00000553211	1	LINC02461	0	7796	836	0.107234479220113	Extracellular_region	4	6	-187.3	0.0323016653870272	0.233013454704757	0.291741211866371
ENST00000553247.2	ENSG00000257219.6	lncRNA	1239	1046.08	ENST00000553247	0	LNCOG	0	45265	1239	0.0273721418314371	Nucleus	5	8	-372.4	0.136560200969805	4.09558016063931e-07	1.20771163647671e-06
ENST00000553254.5	ENSG00000176593.8	lncRNA	876	683.214	ENST00000553254	0	ENSG00000176593	43.4012484773808	6945	876	0.126133909287257	Nucleus	4	6	-359.1	-0.0557745281352242	0.0393644665147863	0.0599532718865525
ENST00000553259.1	ENSG00000258334.1	lncRNA	4166	3973.08	ENST00000553259	1	TROAP-AS1	16.4325354721213	31946	4166	0.130407562762161	Extracellular_region	8	14	-1873.6	0.218722757911204	3.01669314486336e-16	1.95674070651677e-15
ENST00000553269.5	ENSG00000254718.6	lncRNA	600	407.397	ENST00000553269	0	ENSG00000254718	3.52674912362919	5205	600	0.115273775216138	Nucleus	3	4	-162.3	-0.0010428563058662	0.969293828125963	0.975111721252422
ENST00000553270.1	ENSG00000258919.1	lncRNA	539	346.643	ENST00000553270	0	ENSG00000258919	0	3547	539	0.151959402311813	Extracellular_region	2	2	-239.6	0.0804403494565662	0.00293907416209698	0.00545936623624884
ENST00000553288.5	ENSG00000250548.7	lncRNA	470	278.385	ENST00000553288	0	LINC01303	34.6996900580997	13882	470	0.0338567929693128	Extracellular_region	4	6	-97	0.116177762618339	1.68547749163276e-05	4.19210755371875e-05
ENST00000553301.1	ENSG00000259031.1	lncRNA	553	360.584	ENST00000553301	1	ENSG00000259031	0	1471	553	0.375934738273283	Extracellular_region	2	2	-261.3	0.00227206686274432	0.933162356897123	0.945670017633529
ENST00000553312.1	ENSG00000258535.1	lncRNA	5982	5789.08	ENST00000553312	1	ENSG00000258535	0.550964187327824	60147	5982	0.0994563319866328	Extracellular_region	10	18	-1868.8	-0.182455368778994	1.10673082682065e-11	4.95037680202882e-11
ENST00000553318.1	ENSG00000259166.1	lncRNA	513	320.833	ENST00000553318	0	ENSG00000259166	0	9476	513	0.0541367665681722	Extracellular_region	3	4	-144.7	-0.0935944889172722	0.000535445008535172	0.00110462322950671
ENST00000553321.1	ENSG00000258384.1	lncRNA	1858	1665.08	ENST00000553321	1	RCCD1-AS1	20.399317552477	2987	1858	0.622028791429528	Extracellular_region	2	2	-818.9	0.101824746697935	0.000164324130300604	0.0003632684868169
ENST00000553322.1	ENSG00000258637.1	lncRNA	394	204.636	ENST00000553322	1	ENSG00000258637	28.8271869006967	129598	394	0.00304017037299958	Extracellular_region	4	6	-96.3	-0.00320770554153866	0.905748094944919	0.923250065505135
ENST00000553330.1	ENSG00000258474.1	lncRNA	550	357.597	ENST00000553330	0	LINC02313	22.5009554849778	5530	550	0.0994575045207957	Extracellular_region	2	2	-164.4	0.183836668879172	7.69041006427538e-12	3.48723281079032e-11
ENST00000553344.2	ENSG00000258593.2	lncRNA	1045	852.08	ENST00000553344	1	ENSG00000258593	17.2046722588351	1045	1045	1	Extracellular_region	1	0	-313.47	0.490841136111519	1.13941437815658e-83	1.24320216365076e-81
ENST00000553346.1	ENSG00000258912.2	lncRNA	768	575.253	ENST00000553346	0	LINC02316	6.38413343868888	48275	768	0.0159088555152771	Extracellular_region	6	10	-158.1	0.100874290520887	0.000189210279082985	0.0004149203853563
ENST00000553348.1	ENSG00000258829.1	lncRNA	559	366.557	ENST00000553348	1	ENSG00000258829	30.4981933954202	2631	559	0.21246674268339	Extracellular_region	2	2	-123.6	0.0215311931249666	0.426699128063184	0.492077496656116
ENST00000553367.6	ENSG00000196273.8	lncRNA	892	699.207	ENST00000553367	0	LINC00523	0	4690	892	0.190191897654584	Nucleus	3	4	-346.3	-0.0124637594992922	0.645458157134569	0.697721905930333
ENST00000553382.2	ENSG00000259150.6	lncRNA	627	434.353	ENST00000553382	0	LINC00929	0	17198	627	0.0364577276427492	Extracellular_region	5	8	-175.2	0.0116676803903035	0.666691779989579	0.716875508857805
ENST00000553386.1	ENSG00000258487.2	lncRNA	453	261.692	ENST00000553386	0	LINC02277	4.80494802418652	13661	453	0.0331600907693434	Extracellular_region	3	4	-119.9	0.0609239919942294	0.0243905364421736	0.0386958503872873
ENST00000553394.1	ENSG00000258443.1	lncRNA	937	744.185	ENST00000553394	1	ENSG00000258443	23.4301113659527	3416	937	0.274297423887588	Extracellular_region	2	2	-261.25	0.011695012398147	0.665958195930938	0.716213198965114
ENST00000553396.1	ENSG00000259091.1	lncRNA	774	581.252	ENST00000553396	0	LINC00517	41.6909595315869	1497	774	0.517034068136273	Extracellular_region	2	2	-221.8	0.176939043942349	4.6045439491593e-11	1.95421688796416e-10
ENST00000553410.1	ENSG00000258954.1	lncRNA	431	240.244	ENST00000553410	1	ENSG00000258954	4.05405405405407	2205	431	0.19546485260771	Extracellular_region	2	2	-121	0.0866935262435068	0.001345592855296	0.00262701277571822
ENST00000553415.5	ENSG00000285006.1	lncRNA	694	501.29	ENST00000553415	0	ENSG00000285006	22.4751314981054	53667	694	0.0129315966981572	Nucleus	4	6	-199.6	0.0884212191171635	0.00107465327121063	0.00212742351356059
ENST00000553416.5	ENSG00000258710.8	lncRNA	3401	3208.08	ENST00000553416	0	LINC01193	14.6642955550887	52866	3401	0.0643324632088677	Extracellular_region	5	8	-1101.6	0.111816716795172	3.46738064133036e-05	8.32042207340668e-05
ENST00000553419.1	ENSG00000258459.1	lncRNA	748	555.259	ENST00000553419	1	ENSG00000258459	0	1082	748	0.691312384473198	Extracellular_region	2	2	-188.7	0.0272470148245168	0.314449162919435	0.378523584344182
ENST00000553421.1	ENSG00000225746.13	lncRNA	439	248.015	ENST00000553421	0	MEG8	0	1589	439	0.276274386406545	Extracellular_region	2	2	-112.6	0.0909891330891373	0.000763830556607027	0.00154301324950699
ENST00000553425.5	ENSG00000259087.5	lncRNA	379	190.472	ENST00000553425	0	ENSG00000259087	40.0384394333527	3327	379	0.113916441238353	Nucleus	2	2	-115.5	0.0118659958621894	0.661376310234103	0.712119006346351
ENST00000553433.1	ENSG00000258736.1	lncRNA	503	310.942	ENST00000553433	0	ENSG00000258736	0	2020	503	0.249009900990099	Extracellular_region	2	2	-172.7	0.00607075765686279	0.822690207751221	0.853329055628559
ENST00000553435.1	ENSG00000258933.1	lncRNA	737	544.26	ENST00000553435	1	LINC02279	0	2700	737	0.272962962962963	Nucleus	5	8	-262.4	-0.131517995581052	1.0837232427112e-06	3.06434996424658e-06
ENST00000553445.5	ENSG00000257275.6	lncRNA	701	508.287	ENST00000553445	0	ENSG00000257275	0.0793650793650793	43822	701	0.0159965314225731	Extracellular_region	3	4	-318.4	0.0677639463983365	0.0122733635034705	0.0205843977152939
ENST00000553454.1	ENSG00000215256.5	lncRNA	1492	1299.08	ENST00000553454	0	DHRS4-AS1	63.5156113643719	13907	1492	0.107284101531603	Extracellular_region	2	2	-559.8	0.0667918634374351	0.013580137125277	0.0225936067432441
ENST00000553459.1	ENSG00000166917.11	lncRNA	674	481.308	ENST00000553459	1	MIR202HG	0	1414	674	0.476661951909477	Extracellular_region	2	2	-225.8	-0.00368579187253145	0.891781257054579	0.911823851538592
ENST00000553463.1	ENSG00000214900.12	lncRNA	357	170.023	ENST00000553463	0	LINC01588	11.1186697827481	4056	357	0.08801775147929	Extracellular_region	3	4	-105.9	0.0869678686459857	0.00129873834416213	0.00254089548826005
ENST00000553464.2	ENSG00000258526.8	lncRNA	1261	1068.08	ENST00000553464	0	ENSG00000258526	18.5928856706769	173879	1261	0.00725216961220159	Mitochondria	8	14	-355.6	0.132093897411228	9.71466660579567e-07	2.75994222255719e-06
ENST00000553465.5	ENSG00000225746.13	lncRNA	1176	983.08	ENST00000553465	0	MEG8	2.63698112448936	30667	1176	0.0383474092672906	Extracellular_region	7	12	-318.3	0.074702375385584	0.00575757690895716	0.0102058306987942
ENST00000553470.1	ENSG00000259065.2	lncRNA	538	345.649	ENST00000553470	0	ENSG00000259065	14.7919639602727	14306	538	0.0376065986299455	Nucleus	2	2	-182.3	-0.0371902900329464	0.169676120942866	0.221084013652417
ENST00000553477.1	ENSG00000259123.1	lncRNA	442	250.94	ENST00000553477	0	ENSG00000259123	7.66455062878293	15371	442	0.0287554485719862	Extracellular_region	2	2	-145.5	0.18305116072855	9.46243744394701e-12	4.25652379689286e-11
ENST00000553478.1	ENSG00000257060.8	lncRNA	578	385.462	ENST00000553478	0	ENSG00000257060	0.13550135501355	256278	578	0.0022553633163986	Extracellular_region	4	6	-180.4	-0.0532256577259486	0.0492914146476987	0.0735277138061762
ENST00000553485.2	ENSG00000258742.6	lncRNA	1122	929.08	ENST00000553485	1	LINC02833	6.42013000368861	2083	1122	0.538646183389342	Extracellular_region	3	4	-295.6	0.139484484983536	2.29169815838731e-07	6.92775005226193e-07
ENST00000553487.5	ENSG00000258538.5	lncRNA	473	281.341	ENST00000553487	0	ENSG00000258538	0	4808	473	0.0983777038269551	Extracellular_region	3	4	-118.5	0.00885080938249095	0.743888751892996	0.785364250389098
ENST00000553496.1	ENSG00000258867.7	lncRNA	425	234.416	ENST00000553496	0	LINC01146	31.566280185974	48438	425	0.00877410297700153	Extracellular_region	3	4	-105.7	0.0351607422223794	0.194199102892319	0.248930199047668
ENST00000553507.1	ENSG00000259081.1	lncRNA	262	89.491	ENST00000553507	0	ENSG00000259081	37.1021088100652	749	262	0.349799732977303	Extracellular_region	2	2	-68.4	0.162997227113919	1.38585818783203e-09	5.17050326839049e-09
ENST00000553510.1	ENSG00000258740.1	lncRNA	678	485.303	ENST00000553510	0	ENSG00000258740	1.29310344827586	30668	678	0.0221077344463284	Extracellular_region	2	2	-204.8	-0.085071692188139	0.00165590450242817	0.00319065804287427
ENST00000553520.1	ENSG00000258940.2	lncRNA	467	275.442	ENST00000553520	0	MIA2-AS1	0	642	467	0.727414330218069	Extracellular_region	2	2	-185.2	-0.0605439921282148	0.0252957815523529	0.0400131658659629
ENST00000553534.1	ENSG00000258918.1	lncRNA	351	164.519	ENST00000553534	0	ENSG00000258918	0.138888888888889	38271	351	0.00917143529042878	Extracellular_region	2	2	-94.1	-0.14299836357979	1.12270691140404e-07	3.49889224679289e-07
ENST00000553537.1	ENSG00000258481.1	lncRNA	580	387.457	ENST00000553537	1	ENSG00000258481	0	10164	580	0.0570641479732389	Extracellular_region	2	2	-173.9	0.0195938913938385	0.469483118041973	0.533561503518134
ENST00000553559.1	ENSG00000247092.8	lncRNA	428	237.33	ENST00000553559	1	SNHG10	30.1108305486336	1959	428	0.218478815722307	Extracellular_region	2	2	-140.6	0.121000615916299	7.36485402778693e-06	1.90608655561918e-05
ENST00000553561.2	ENSG00000258460.3	lncRNA	653	460.321	ENST00000553561	0	ENSG00000258460	0	2391	653	0.273107486407361	Nucleus	4	6	-192.7	-0.0326918349083809	0.227414596693271	0.285622581354964
ENST00000553575.1	ENSG00000258498.9	lncRNA	985	792.179	ENST00000553575	0	DIO3OS	0	3454	985	0.285176606832658	Nucleus	2	2	-354.3	-0.21779235357129	4.0508530302217e-16	2.60093408553592e-15
ENST00000553584.5	ENSG00000225746.13	lncRNA	498	306.003	ENST00000553584	0	MEG8	4.15434514198888	12199	498	0.0408230182801869	Nucleus	4	6	-189.8	0.116415084240777	1.61939403219964e-05	4.03495685504876e-05
ENST00000553596.2	ENSG00000258655.2	lncRNA	1848	1655.08	ENST00000553596	1	ARHGAP5-AS1	21.3294729286207	1848	1848	1	Extracellular_region	1	0	-507.8	-0.26443693579095	2.83499055526837e-23	3.03850050574361e-22
ENST00000553603.1	ENSG00000259007.1	lncRNA	479	287.255	ENST00000553603	1	ENSG00000259007	25.7523587642917	2798	479	0.171193709792709	Extracellular_region	2	2	-105.9	0.213627008861856	1.49110879304163e-15	9.15126169900512e-15
ENST00000553604.1	ENSG00000258573.6	lncRNA	573	380.484	ENST00000553604	0	ENSG00000258573	0	9107	573	0.0629186340177885	Extracellular_region	3	4	-133.7	-0.0643123803047633	0.01748426706753	0.0285049835171962
ENST00000553613.1	ENSG00000258602.2	lncRNA	581	388.454	ENST00000553613	0	LINC01629	2.77777777777779	6165	581	0.0942416869424169	Nucleus	3	4	-179.9	-0.315484782391148	6.35889386140662e-33	1.20082799392231e-31
ENST00000553621.1	ENSG00000258517.2	lncRNA	721	528.264	ENST00000553621	1	ENSG00000258517	0	5584	721	0.129118911174785	Nucleus	2	2	-214.5	0.120795070959569	7.6343149704092e-06	1.97257602921818e-05
ENST00000553623.1	ENSG00000196273.8	lncRNA	668	475.309	ENST00000553623	0	LINC00523	0	10188	668	0.0655673341185709	Extracellular_region	2	2	-248.9	0.0431724437763423	0.110862782528885	0.151919220221883
ENST00000553628.1	ENSG00000258478.1	lncRNA	1079	886.08	ENST00000553628	1	ENSG00000258478	15.5225927315854	9481	1079	0.1138065604894	Extracellular_region	2	2	-282	0.105517590621251	9.39221653009412e-05	0.00021394392380488
ENST00000553633.5	ENSG00000259118.5	lncRNA	796	603.251	ENST00000553633	0	ENSG00000259118	53.5398579798971	4295	796	0.185331781140861	Nucleus	3	4	-260.9	0.220042676733238	1.98115381241131e-16	1.30309890368761e-15
ENST00000553638.1	ENSG00000258793.1	lncRNA	738	545.26	ENST00000553638	1	ENSG00000258793	6.47778390201945	9214	738	0.0800955068374213	Mitochondria	2	2	-197.6	0.208740764051709	6.64650302781801e-15	3.87065265882526e-14
ENST00000553639.1	ENSG00000258730.1	lncRNA	4701	4508.08	ENST00000553639	1	ITPK1-AS1	40.1870154609041	4701	4701	1	Nucleus	1	0	-1468	0.356274217060332	4.02863496345294e-42	1.1718794807509e-40
ENST00000553644.1	ENSG00000258853.1	lncRNA	209	53.848	ENST00000553644	1	ENSG00000258853	0	1271	209	0.164437450826121	Extracellular_region	2	2	-67.6	0.00202603731744955	0.940385549474551	0.951631740510557
ENST00000553648.2	ENSG00000258711.2	lncRNA	4714	4521.08	ENST00000553648	0	ENSG00000258711	8.79332596660244	5744	4714	0.820682451253482	Extracellular_region	2	2	-1710.2	0.097735867653494	0.000298852329096771	0.000638811608507556
ENST00000553657.5	ENSG00000257621.9	lncRNA	398	208.446	ENST00000553657	0	PSMA3-AS1	81.7144160194379	24071	398	0.0165344190104275	Extracellular_region	4	6	-88.4	0.221291058469242	1.32775228453865e-16	8.84965902911988e-16
ENST00000553658.1	ENSG00000258410.1	lncRNA	572	379.488	ENST00000553658	1	ENSG00000258410	1.51515151515152	19209	572	0.0297777083658702	Extracellular_region	4	6	-237.5	-0.102291765588346	0.000153255676402065	0.000339959995717734
ENST00000553668.2	ENSG00000258733.7	lncRNA	741	548.26	ENST00000553668	0	LINC02328	12.5375565623689	145833	741	0.00508115447121022	Mitochondria	5	8	-220.1	0.109040572173088	5.41496049749605e-05	0.000126994486220696
ENST00000553678.1	ENSG00000258945.2	lncRNA	643	450.333	ENST00000553678	1	ENSG00000258945	0	788	643	0.815989847715736	Extracellular_region	2	2	-201	-0.102346149848092	0.000152013332960234	0.000337363956049125
ENST00000553679.1	ENSG00000258994.1	lncRNA	207	52.702	ENST00000553679	1	LINC02309	0	68910	207	0.00300391815411406	Nucleus	3	4	-35.8	-0.0529856712537552	0.050325707781571	0.0749044734247266
ENST00000553682.1	ENSG00000258689.1	lncRNA	602	409.392	ENST00000553682	0	LINC01269	3.39506172839506	13456	602	0.0447384066587396	Extracellular_region	4	6	-195.7	0.208438716033443	7.28104656262273e-15	4.22633905480176e-14
ENST00000553692.1	ENSG00000258861.1	lncRNA	425	234.416	ENST00000553692	0	MIR381HG	0	6639	425	0.0640156650097906	Extracellular_region	3	4	-142.8	0.0184327904137276	0.496219537131624	0.559184671148363
ENST00000553697.1	ENSG00000259002.2	lncRNA	545	352.612	ENST00000553697	0	ENSG00000259002	0	628	545	0.867834394904459	Extracellular_region	2	2	-170.4	0.0249235273660367	0.357509199456962	0.422760534968188
ENST00000553704.3	ENSG00000258609.3	lncRNA	2604	2411.08	ENST00000553704	1	LINC-ROR	6.59049081089388	17562	2604	0.148274683976768	Extracellular_region	4	6	-769.7	0.0608888968198101	0.0244729489869275	0.0388159781933104
ENST00000553712.1	ENSG00000258716.1	lncRNA	1954	1761.08	ENST00000553712	1	ENSG00000258716	7.54651319939207	2042	1954	0.95690499510284	Extracellular_region	2	2	-553.4	0.20301563879364	3.65496948712402e-14	2.00368812139837e-13
ENST00000553725.5	ENSG00000258875.6	lncRNA	471	279.371	ENST00000553725	0	ENSG00000258875	25.0132037740943	8077	471	0.0583137303454253	Extracellular_region	3	4	-138.6	0.0515223339085704	0.0570327919711931	0.083853058244706
ENST00000553729.1	ENSG00000258498.9	lncRNA	579	386.459	ENST00000553729	0	DIO3OS	1.22413502198061	805	579	0.719254658385093	Extracellular_region	2	2	-292.9	-0.20158479996147	5.5527593156356e-14	2.99889933674697e-13
ENST00000553732.1	ENSG00000258876.1	lncRNA	580	387.457	ENST00000553732	1	TGFB3-AS1	2.80874826442653	664	580	0.873493975903614	Extracellular_region	2	2	-186	-0.132145254927915	9.62017768638306e-07	2.73418235434324e-06
ENST00000553747.5	ENSG00000259129.6	lncRNA	280	103.411	ENST00000553747	0	LINC00648	53.4406360855612	23258	280	0.0120388683463754	Extracellular_region	2	2	-51.6	0.0404778107309387	0.134984418665203	0.180753359407231
ENST00000553754.1	ENSG00000258760.1	lncRNA	574	381.48	ENST00000553754	0	ENSG00000258760	0.770308123249299	65090	574	0.00881855891842065	Extracellular_region	3	4	-156.6	0.0411757533597489	0.128378657791291	0.172949106386373
ENST00000553757.1	ENSG00000258913.2	lncRNA	537	344.655	ENST00000553757	0	LINC02691	12.8140678926571	64486	537	0.00832738889061192	Extracellular_region	3	4	-220.8	0.0219469174979574	0.417823230265443	0.48331627052968
ENST00000553758.1	ENSG00000258610.1	lncRNA	721	528.264	ENST00000553758	1	ENSG00000258610	63.6129472556582	3298	721	0.218617343844754	Nucleus	2	2	-276.6	0.114682472826771	2.16472415198315e-05	5.32067134421945e-05
ENST00000553760.6	ENSG00000258743.7	lncRNA	1118	925.08	ENST00000553760	0	LINC02301	32.8951907208713	15485	1118	0.0721989021633839	Extracellular_region	3	4	-240.5	0.0600688622746054	0.0264683922107295	0.0417062905099263
ENST00000553762.2	ENSG00000258583.7	lncRNA	1154	961.08	ENST00000553762	0	LINC01500	1.28726287262872	189037	1154	0.00610462502049863	Extracellular_region	9	16	-318.7	0.0301766422052926	0.265220967301741	0.326592408215486
ENST00000553775.1	ENSG00000254718.6	lncRNA	445	253.857	ENST00000553775	0	ENSG00000254718	2.02693455591627	5427	445	0.081997420305878	Nucleus	3	4	-124.1	0.0357320124364215	0.187047630400222	0.240844567761462
ENST00000553785.1	ENSG00000258390.2	lncRNA	1334	1141.08	ENST00000553785	0	LINC02318	0	5080	1334	0.26259842519685	Mitochondria	2	2	-365	0.114677759631264	2.16642188877704e-05	5.32446803846845e-05
ENST00000553791.2	ENSG00000259033.2	lncRNA	1464	1271.08	ENST00000553791	0	ENSG00000259033	13.7479696169342	36686	1464	0.0399062312598812	Extracellular_region	3	4	-325.8	0.149833590628967	2.66558872991724e-08	8.82805664103837e-08
ENST00000553792.1	ENSG00000258458.8	lncRNA	534	341.671	ENST00000553792	0	OXA1L-DT	18.1362425828403	63568	534	0.00840045305814246	Extracellular_region	5	8	-142	-0.0167610785764499	0.536094650935091	0.596804077733722
ENST00000553800.5	ENSG00000258428.5	lncRNA	421	230.534	ENST00000553800	0	ENSG00000258428	41.9552771543554	14529	421	0.0289765296992222	Extracellular_region	3	4	-110.4	-0.0490756796965538	0.0698971533111357	0.100681811356473
ENST00000553812.1	ENSG00000259106.1	lncRNA	551	358.592	ENST00000553812	1	ENSG00000259106	23.6579704320805	21894	551	0.0251667123412807	Nucleus	3	4	-149.5	0.0577614224319885	0.0328530368764841	0.0508160495637655
ENST00000553818.1	ENSG00000258754.8	lncRNA	561	368.541	ENST00000553818	0	LINC01579	5.41310541310538	68120	561	0.00823546682325308	Extracellular_region	4	6	-172.7	-0.0174181534786691	0.52023144274758	0.581953695803258
ENST00000553822.1	ENSG00000258594.1	lncRNA	336	150.945	ENST00000553822	0	ENSG00000258594	0	7756	336	0.0433212996389892	Extracellular_region	3	4	-69.4	0.0061571239168164	0.820210475470478	0.851253685496701
ENST00000553826.1	ENSG00000259163.2	lncRNA	485	293.166	ENST00000553826	0	ENSG00000259163	21.0600140075175	2498	485	0.194155324259408	Extracellular_region	2	2	-109.7	0.045530765769826	0.0926646040139677	0.129548234883621
ENST00000553827.1	ENSG00000258969.2	lncRNA	257	85.75	ENST00000553827	0	LINC02307	0.0636132315521628	388765	257	0.000661067740151505	Extracellular_region	3	4	-59.3	0.0150523726411291	0.578453190939009	0.636427347298891
ENST00000553829.1	ENSG00000272888.8	lncRNA	732	539.261	ENST00000553829	0	CHASERR	35.7016764343784	1130	732	0.647787610619469	Nucleus	2	2	-329.6	0.259734864846252	1.75175064751807e-22	1.7825739049838e-21
ENST00000553843.5	ENSG00000258545.7	lncRNA	2102	1909.08	ENST00000553843	1	RHOXF1-AS1	35.4931602548839	110619	2102	0.0190021605691608	Extracellular_region	5	8	-572.3	0.00074981687457887	0.977919537895574	0.982299997868576
ENST00000553869.7	ENSG00000189223.15	lncRNA	461	269.543	ENST00000553869	0	PAX8-AS1	32.8838153930741	2980	461	0.154697986577181	Extracellular_region	2	2	-130.6	0.141444977343291	1.54237575410249e-07	4.74059506994893e-07
ENST00000553913.2	ENSG00000259084.6	lncRNA	3217	3024.08	ENST00000553913	0	ENSG00000259084	27.4298531631566	29375	3217	0.109514893617021	Extracellular_region	8	14	-1138.2	0.0115909298136048	0.668753446719114	0.718695225534784
ENST00000553914.6	ENSG00000214900.12	lncRNA	590	397.427	ENST00000553914	0	LINC01588	24.3245533049836	28923	590	0.0203989904228469	Extracellular_region	4	6	-172.8	0.14816239655435	3.8117845467155e-08	1.24352003006855e-07
ENST00000553919.1	ENSG00000259152.1	lncRNA	318	135.05	ENST00000553919	1	ENSG00000259152	16.6221693295467	5958	318	0.05337361530715	Extracellular_region	2	2	-89.7	-0.0488781789633457	0.0710319298727372	0.102146909127527
ENST00000553921.1	ENSG00000258826.6	lncRNA	467	275.442	ENST00000553921	0	LINC01147	15.7595443533352	17715	467	0.0263618402483771	Nucleus	5	8	-126.1	-0.0408224271550512	0.131690684592773	0.17688554343748
ENST00000553929.5	ENSG00000258867.7	lncRNA	413	222.812	ENST00000553929	0	LINC01146	23.8799566633918	72034	413	0.00573340367048894	Mitochondria	4	6	-107.4	-0.0494766666076893	0.0676389215312143	0.0977292905886013
ENST00000553932.5	ENSG00000259070.8	lncRNA	4496	4303.08	ENST00000553932	0	LINC00639	4.05797101449276	198935	4496	0.0226003468469601	Extracellular_region	7	12	-1760.3	-0.126323504729104	2.84607842569435e-06	7.70625549068579e-06
ENST00000553944.2	ENSG00000259062.2	lncRNA	484	292.182	ENST00000553944	0	ACTN1-DT	0	1522	484	0.318002628120894	Extracellular_region	2	2	-149.87	-0.145066540070601	7.31716623212352e-08	2.32291793940358e-07
ENST00000553946.1	ENSG00000258892.1	lncRNA	200	48.628	ENST00000553946	1	ENSG00000258892	82.0954068634206	102872	200	0.00194416362081033	Extracellular_region	2	2	-51.9	0.0182804918705827	0.49978569737245	0.562656588958021
ENST00000553954.1	ENSG00000259052.1	lncRNA	206	52.121	ENST00000553954	1	ENSG00000259052	83.3724009738662	11498	206	0.0179161593320578	Extracellular_region	2	2	-42.6	-0.211523513601473	2.85031255125164e-15	1.70860893496495e-14
ENST00000553961.1	ENSG00000259062.2	lncRNA	599	406.401	ENST00000553961	1	ACTN1-DT	2.57343414368992	7782	599	0.0769725006425084	Nucleus	4	6	-219.7	-0.123508850249553	4.72823563122694e-06	1.25029529133548e-05
ENST00000553963.1	ENSG00000258516.2	lncRNA	515	322.81	ENST00000553963	0	ENSG00000258516	0	10717	515	0.0480544928618083	Extracellular_region	2	2	-159.3	0.0435175780973831	0.108035780568484	0.14844229990591
ENST00000553979.1	ENSG00000258766.1	lncRNA	1597	1404.08	ENST00000553979	1	DIO2-AS1	15.5273268291691	244051	1597	0.00654371422366636	Extracellular_region	9	16	-426.6	0.132251142778847	9.4281441263907e-07	2.68198267403814e-06
ENST00000553982.1	ENSG00000259115.1	lncRNA	611	418.373	ENST00000553982	1	ENSG00000259115	50.6350536575829	47891	611	0.0127581382723267	Extracellular_region	5	8	-165.4	-0.189959574829329	1.48027715656294e-12	7.12212296931659e-12
ENST00000553983.1	ENSG00000258800.1	lncRNA	283	105.792	ENST00000553983	1	ENSG00000258800	51.8372179026883	375	283	0.754666666666667	Extracellular_region	2	2	-47	-0.0198718312272104	0.463203145448378	0.527495219590407
ENST00000553985.1	ENSG00000157306.14	lncRNA	2322	2129.08	ENST00000553985	1	ZFHX2-AS1	62.1098125656522	47962	2322	0.0484133272173804	Extracellular_region	3	4	-871.6	0.18867348386115	2.1021618501197e-12	9.99475952288128e-12
ENST00000553990.1	ENSG00000258842.1	lncRNA	322	138.53	ENST00000553990	1	ENSG00000258842	12.3983351161404	11637	322	0.0276703617770903	Nucleus	3	4	-83.6	-0.0269570202435086	0.319629291171441	0.383868194658528
ENST00000553991.1	ENSG00000259058.1	lncRNA	756	563.257	ENST00000553991	0	ENSG00000259058	0	2810	756	0.269039145907473	Nucleus	4	6	-262.9	0.103147898399354	0.000134762774553669	0.000301066088578278
ENST00000553996.2	ENSG00000258792.4	lncRNA	420	229.566	ENST00000553996	0	ENSG00000258792	9.11214953271029	13751	420	0.0305432332194022	Extracellular_region	2	2	-103.1	0.0812711963905344	0.0026570411126676	0.00496830374085576
ENST00000554000.2	ENSG00000272298.1	lncRNA	240	73.674	ENST00000554000	1	ENSG00000272298	38.5764757503324	25238	240	0.00950946984705603	Extracellular_region	2	2	-69.3	-0.0256073220335116	0.344467972782767	0.40939455992543
ENST00000554006.1	ENSG00000258573.6	lncRNA	793	600.252	ENST00000554006	0	ENSG00000258573	0	2615	793	0.303250478011472	Mitochondria	2	2	-165.9	0.067399079812856	0.0127502021222246	0.0213209013837847
ENST00000554008.5	ENSG00000258422.5	lncRNA	576	383.471	ENST00000554008	0	ENSG00000258422	0	6344	576	0.0907944514501892	Extracellular_region	4	6	-138.9	0.00270821146204451	0.920371441883064	0.935256838427007
ENST00000554009.1	ENSG00000258891.1	lncRNA	469	277.402	ENST00000554009	0	ENSG00000258891	53.9535285473876	26476	469	0.0177141562169512	Extracellular_region	2	2	-105	0.137454799486048	3.43342126815963e-07	1.0201362974674e-06
ENST00000554010.1	ENSG00000259018.1	lncRNA	285	107.388	ENST00000554010	1	ENSG00000259018	53.0800673464406	598	285	0.476588628762542	Extracellular_region	2	2	-77.1	-0.0345437580935394	0.202145807710001	0.257767896793002
ENST00000554022.1	ENSG00000258554.1	lncRNA	565	372.518	ENST00000554022	1	ENSG00000258554	63.3274739695801	637	565	0.886970172684458	Extracellular_region	2	2	-197.7	0.0506828767905534	0.0612048750972243	0.0893312982445859
ENST00000554025.1	ENSG00000259119.1	lncRNA	1851	1658.08	ENST00000554025	1	ENSG00000259119	0	2669	1851	0.69351817159985	Extracellular_region	2	2	-669.3	0.0791645239924783	0.00342557443437456	0.00629904987675495
ENST00000554029.1	ENSG00000258696.1	lncRNA	364	176.464	ENST00000554029	1	ENSG00000258696	30.698325979009	1735	364	0.209798270893372	Extracellular_region	2	2	-80.3	0.111267023426818	3.79047581487351e-05	9.0539783794023e-05
ENST00000554032.2	ENSG00000259153.3	lncRNA	537	344.655	ENST00000554032	0	MAP3K9-DT	58.6931947340418	5497	537	0.0976896488993997	Extracellular_region	3	4	-139.3	0.396631178485476	1.18839566349216e-52	5.25342501953003e-51
ENST00000554033.2	ENSG00000258866.2	lncRNA	1190	997.08	ENST00000554033	1	ENSG00000258866	0	3605	1190	0.330097087378641	Extracellular_region	3	4	-432.6	0.0863278707109966	0.00141046543177845	0.00274563012722464
ENST00000554036.1	ENSG00000215256.5	lncRNA	509	316.87	ENST00000554036	0	DHRS4-AS1	42.6977971864687	863	509	0.589803012746234	Extracellular_region	2	2	-189.8	0.128211736663464	2.01230880058721e-06	5.5346446344846e-06
ENST00000554041.1	ENSG00000258663.1	lncRNA	289	110.606	ENST00000554041	1	ENSG00000258663	0	26595	289	0.0108667042677195	Extracellular_region	2	2	-88.1	-0.134588423156201	6.01739516778729e-07	1.74592210856912e-06
ENST00000554042.1	ENSG00000258850.1	lncRNA	854	661.227	ENST00000554042	1	ENSG00000258850	18.0472739061642	116316	854	0.00734206815915265	Extracellular_region	2	2	-182.8	0.106285632430526	8.34150885237628e-05	0.000191213689294607
ENST00000554043.2	ENSG00000258473.2	lncRNA	480	288.24	ENST00000554043	0	ENSG00000258473	16.0094974866587	38286	480	0.0125372198714935	Extracellular_region	3	4	-105.4	0.102820658277125	0.000141568463311091	0.000315460013712389
ENST00000554046.1	ENSG00000258753.1	lncRNA	385	196.098	ENST00000554046	1	ENSG00000258753	0	510	385	0.754901960784314	Nucleus	2	2	-121.2	0.105615673660272	9.25139973360147e-05	0.000210900010158732
ENST00000554049.1	ENSG00000258763.5	lncRNA	517	324.79	ENST00000554049	0	ENSG00000258763	2.00617283950617	58423	517	0.00884925457439707	Mitochondria	3	4	-142.4	0.0127590408625472	0.637653847556126	0.690628367893364
ENST00000554055.1	ENSG00000258757.1	lncRNA	581	388.454	ENST00000554055	1	ENSG00000258757	78.5922825918193	728	581	0.798076923076923	Extracellular_region	2	2	-129.2	-0.0387786737998533	0.152161195811099	0.200867130187949
ENST00000554058.1	ENSG00000258301.3	lncRNA	871	678.216	ENST00000554058	0	VASH1-AS1	66.4135807309658	4020	871	0.216666666666667	Nucleus	3	4	-335	-0.0681221304354142	0.0118206782681791	0.0198860292852163
ENST00000554071.1	ENSG00000259073.1	lncRNA	1262	1069.08	ENST00000554071	1	FOXN3-AS2	23.0975991251838	1262	1262	1	Extracellular_region	1	0	-320.6	0.199698619428244	9.59114015883117e-14	5.07979372788829e-13
ENST00000554086.1	ENSG00000247287.3	lncRNA	781	588.252	ENST00000554086	0	PRKCH-AS1	51.1154605063262	24631	781	0.0317080102310097	Extracellular_region	3	4	-279.9	-0.101355611849168	0.000176195937323043	0.000387911087114143
ENST00000554096.2	ENSG00000258875.6	lncRNA	1740	1547.08	ENST00000554096	1	ENSG00000258875	25.6755859180237	9277	1740	0.18756063382559	Extracellular_region	4	6	-532.4	-0.1475521002879	4.33935995012082e-08	1.40782354792294e-07
ENST00000554105.6	ENSG00000257060.8	lncRNA	2167	1974.08	ENST00000554105	0	ENSG00000257060	0.144927536231884	241770	2167	0.00896306406915664	Nucleus	6	10	-662	-0.152899993035734	1.36864495204092e-08	4.657474062594e-08
ENST00000554123.1	ENSG00000258553.5	lncRNA	502	309.952	ENST00000554123	0	PCNX4-DT	42.7378905098565	122668	502	0.00409234682231715	Extracellular_region	4	6	-93.2	-0.064424719090391	0.0172881151165647	0.0282107240230715
ENST00000554129.1	ENSG00000214900.12	lncRNA	2301	2108.08	ENST00000554129	0	LINC01588	17.5983582823304	3635	2301	0.633012379642366	Extracellular_region	3	4	-764.3	0.199969772096142	8.86935311543716e-14	4.71144603240381e-13
ENST00000554142.2	ENSG00000258532.2	lncRNA	806	613.25	ENST00000554142	0	LINC02305	2.07440317790563	8509	806	0.0947232342225879	Extracellular_region	3	4	-172.1	0.0466090937825885	0.0851831340091956	0.120200097391972
ENST00000554149.1	ENSG00000258776.1	lncRNA	621	428.357	ENST00000554149	1	ENSG00000258776	2.31481481481482	75779	621	0.00819488248723261	Extracellular_region	3	4	-239.4	0.0561963546554417	0.0378973034049497	0.0579089915234717
ENST00000554154.1	ENSG00000227543.5	lncRNA	491	299.077	ENST00000554154	0	SPAG5-AS1	38.483979056131	17371	491	0.0282654999712164	Extracellular_region	3	4	-156.4	0.0416719327223809	0.123837185625718	0.167544589489041
ENST00000554160.1	ENSG00000258592.1	lncRNA	1111	918.08	ENST00000554160	0	ENSG00000258592	22.5666767862446	2283	1111	0.486640385457731	Extracellular_region	3	4	-263.4	0.303125986198868	2.10266487778007e-30	3.46598132090603e-29
ENST00000554161.1	ENSG00000258572.1	lncRNA	993	800.179	ENST00000554161	1	ENSG00000258572	0	1776	993	0.559121621621622	Nucleus	2	2	-340.3	0.211762000202947	2.64934919630584e-15	1.59226841709931e-14
ENST00000554169.2	ENSG00000247092.8	lncRNA	1375	1182.08	ENST00000554169	0	SNHG10	61.1070436070063	2006	1375	0.685443668993021	Extracellular_region	2	2	-494.2	0.079403593255342	0.0033291820775952	0.00613286818008333
ENST00000554181.1	ENSG00000259061.1	lncRNA	412	221.846	ENST00000554181	1	ENSG00000259061	0	52486	412	0.00784971230423351	Extracellular_region	3	4	-93.1	-0.00133343271179089	0.960744157239862	0.968122417944681
ENST00000554186.2	ENSG00000258791.9	lncRNA	829	636.232	ENST00000554186	0	LINC00520	1.86011904761904	3913	829	0.211857909532328	Mitochondria	3	4	-198.3	0.105165672899106	9.9142814128734e-05	0.000225170420393975
ENST00000554187.6	ENSG00000258502.6	lncRNA	779	586.252	ENST00000554187	0	LINC02290	8.46625151455215	12156	779	0.0640835801250411	Extracellular_region	4	6	-187.8	0.00993869968056644	0.713718281361934	0.758711796630799
ENST00000554195.1	ENSG00000196273.8	lncRNA	436	245.095	ENST00000554195	0	LINC00523	0	526	436	0.828897338403042	Extracellular_region	2	2	-125.5	0.0444707021879273	0.100524185708214	0.139274834415451
ENST00000554196.1	ENSG00000258791.9	lncRNA	514	321.821	ENST00000554196	0	LINC00520	0	5434	514	0.0945896209054104	Extracellular_region	2	2	-141.5	0.0980343301823534	0.000286301208404731	0.00061357709474288
ENST00000554197.1	ENSG00000197176.7	lncRNA	740	547.26	ENST00000554197	0	LINC02291	0	40612	740	0.018221215404314	Mitochondria	3	4	-207.9	-0.0476457997863807	0.0784580112102136	0.111714383853705
ENST00000554205.1	ENSG00000259028.1	lncRNA	547	354.606	ENST00000554205	0	ENSG00000259028	0	1219	547	0.448728465955701	Extracellular_region	3	4	-126.1	-0.127441854774034	2.31919405692601e-06	6.33590953621466e-06
ENST00000554209.1	ENSG00000258710.8	lncRNA	527	334.71	ENST00000554209	0	LINC01193	3.67867867867868	4350	527	0.121149425287356	Extracellular_region	3	4	-115.1	0.0627502290941325	0.0204207912492856	0.0328667163241916
ENST00000554211.2	ENSG00000258977.2	lncRNA	1199	1006.08	ENST00000554211	0	LINC01467	7.33168388905003	17727	1199	0.0676369380041744	Nucleus	3	4	-278.6	0.123159320308794	5.03204757734296e-06	1.32665697241362e-05
ENST00000554219.1	ENSG00000258723.1	lncRNA	525	332.725	ENST00000554219	1	ENSG00000258723	27.4951970755768	3805	525	0.137976346911958	Extracellular_region	3	4	-136.5	0.0993398101942978	0.000236982076450148	0.000513054566353576
ENST00000554221.7	ENSG00000258791.9	lncRNA	861	668.219	ENST00000554221	0	LINC00520	1.55763239875389	14278	861	0.0603025633842275	Extracellular_region	3	4	-222.4	0.104214792438083	0.000114651197154828	0.000258435571361382
ENST00000554225.1	ENSG00000258454.1	lncRNA	520	327.768	ENST00000554225	0	ENSG00000258454	35.0324836839461	27658	520	0.0188010702147661	Extracellular_region	3	4	-161.7	0.0906783607152787	0.000796417936787545	0.00160518134358314
ENST00000554235.1	ENSG00000258731.1	lncRNA	1076	883.08	ENST00000554235	0	DDHD1-DT	4.33627410240142	4175	1076	0.257724550898204	Extracellular_region	3	4	-338	0.0961639817368022	0.000373890347800781	0.000788420458141225
ENST00000554245.1	ENSG00000258560.1	lncRNA	548	355.603	ENST00000554245	1	ENSG00000258560	38.5273762785042	22076	548	0.0248233375611524	Extracellular_region	2	2	-195.5	0.165865339585835	7.0402024536413e-10	2.69602091980017e-09
ENST00000554252.1	ENSG00000258903.2	lncRNA	737	544.26	ENST00000554252	0	ENSG00000258903	13.5187887251687	13798	737	0.0534135381939412	Extracellular_region	4	6	-203.1	0.0693471382924122	0.0103822465228296	0.0176412639838073
ENST00000554253.1	ENSG00000258782.3	lncRNA	671	478.309	ENST00000554253	1	ENSG00000258782	28.0012037439616	46164	671	0.0145351356035006	Extracellular_region	6	10	-140.4	0.09183294825912	0.000681481054256501	0.00138620295533176
ENST00000554254.1	ENSG00000258667.2	lncRNA	533	340.675	ENST00000554254	0	HIF1A-AS3	65.2202520277088	35540	533	0.0149971862689927	Nucleus	3	4	-149	0.220560719358803	1.67850991337051e-16	1.11060478648328e-15
ENST00000554257.1	ENSG00000259091.1	lncRNA	3460	3267.08	ENST00000554257	1	LINC00517	37.5753310222296	6065	3460	0.570486397361913	Mitochondria	2	2	-795.2	0.233385789799575	2.4223774683375e-18	1.84201588472398e-17
ENST00000554260.1	ENSG00000246084.6	lncRNA	567	374.509	ENST00000554260	0	LINC02325	0	10555	567	0.0537186167693036	Extracellular_region	4	6	-146	-0.11052999361538	4.26867976201206e-05	0.000101342963512894
ENST00000554261.1	ENSG00000258754.8	lncRNA	376	187.659	ENST00000554261	0	LINC01579	7.39981698769308	1075	376	0.349767441860465	Extracellular_region	2	2	-122.2	0.0594292267149266	0.0281208831635905	0.0440830820580132
ENST00000554286.1	ENSG00000258451.1	lncRNA	915	722.196	ENST00000554286	1	EGILA	16.5082507282483	13641	915	0.0670771937541236	Extracellular_region	4	6	-296.6	0.0514519249067239	0.0573733955845329	0.0843044643563332
ENST00000554299.1	ENSG00000258729.2	lncRNA	1678	1485.08	ENST00000554299	1	ENSG00000258729	0	1678	1678	1	Extracellular_region	1	0	-449.3	0.00947616500827617	0.726494342337253	0.770037838108172
ENST00000554305.5	ENSG00000258807.5	lncRNA	826	633.236	ENST00000554305	1	ENSG00000258807	0.718390804597701	161873	826	0.00510276574845712	Extracellular_region	7	12	-255	0.0149815318818841	0.580242715393685	0.638116583526939
ENST00000554307.1	ENSG00000258416.1	lncRNA	446	254.829	ENST00000554307	1	ENSG00000258416	15.9208620728809	81090	446	0.00550006165988408	Extracellular_region	3	4	-116.9	0.0863215674448275	0.00141160856054615	0.00274765769105268
ENST00000554309.1	ENSG00000257621.9	lncRNA	597	404.41	ENST00000554309	0	PSMA3-AS1	65.560883812643	4625	597	0.129081081081081	Extracellular_region	2	2	-170.1	0.24761372296486	1.61868964961428e-20	1.43512854616359e-19
ENST00000554318.2	ENSG00000258631.3	lncRNA	457	265.62	ENST00000554318	0	ENSG00000258631	0.0706214689265537	170933	457	0.00267356215593244	Extracellular_region	4	6	-116.6	-0.102920938006836	0.000139449303386888	0.000310976862809506
ENST00000554319.1	ENSG00000258845.1	lncRNA	645	452.333	ENST00000554319	1	ENSG00000258845	0	1075	645	0.6	Extracellular_region	2	2	-157.2	0.0837162483139438	0.00196432143775507	0.00374463333613515
ENST00000554323.1	ENSG00000225746.13	lncRNA	286	108.19	ENST00000554323	0	MEG8	0	1058	286	0.270321361058601	Extracellular_region	2	2	-81.3	0.0331368987973794	0.221145753983712	0.278739657026517
ENST00000554328.5	ENSG00000258526.8	lncRNA	582	389.45	ENST00000554328	0	ENSG00000258526	52.0453097852204	38941	582	0.0149456870650471	Extracellular_region	3	4	-137.7	0.00781873500501475	0.772879828195134	0.810773242358094
ENST00000554333.1	ENSG00000258551.7	lncRNA	2140	1947.08	ENST00000554333	0	CRAT37	5.81875086928414	31514	2140	0.0679063273465761	Extracellular_region	4	6	-573.5	0.0589123809557726	0.0295203021838455	0.0460976230884368
ENST00000554358.1	ENSG00000248550.4	lncRNA	541	348.629	ENST00000554358	0	OTX2-AS1	1.03244837758112	115749	541	0.0046739064700343	Extracellular_region	4	6	-113.1	0.00419417335582477	0.876966176230648	0.899265869434027
ENST00000554360.5	ENSG00000257621.9	lncRNA	2475	2282.08	ENST00000554360	1	PSMA3-AS1	63.4868703654092	32765	2475	0.0755379215626431	Extracellular_region	5	8	-621.5	0.228897890328652	1.09942596861129e-17	7.94658550921192e-17
ENST00000554369.5	ENSG00000225746.13	lncRNA	485	293.166	ENST00000554369	0	MEG8	0	8736	485	0.0555173992673993	Extracellular_region	6	10	-173.6	0.00802307595935942	0.767113226031553	0.805810361844968
ENST00000554378.5	ENSG00000257621.9	lncRNA	741	548.26	ENST00000554378	0	PSMA3-AS1	78.8414562087618	31031	741	0.0238793464599916	Extracellular_region	5	8	-211.6	0.109866395894529	4.74765831798926e-05	0.000112111119736085
ENST00000554388.2	ENSG00000258725.2	lncRNA	1558	1365.08	ENST00000554388	0	PRC1-AS1	42.833888970486	22286	1558	0.0699093601364085	Nucleus	4	6	-371.9	0.0643193862851105	0.0174719773567998	0.0284860957198823
ENST00000554389.1	ENSG00000258633.1	lncRNA	693	500.292	ENST00000554389	0	RRAGAP1-AS1	6.05687680486374	20204	693	0.0343001385864185	Extracellular_region	2	2	-208.5	-0.0272977244851513	0.31354904001994	0.377605028533896
ENST00000554407.5	ENSG00000255435.7	lncRNA	579	386.459	ENST00000554407	0	TTC36-AS1	33.9004701658692	11337	579	0.0510717120931463	Extracellular_region	3	4	-223.5	0.0721447394198088	0.00766487899419872	0.0133150413462887
ENST00000554409.1	ENSG00000258479.6	lncRNA	498	306.003	ENST00000554409	0	LINC00640	2.77777777777779	31989	498	0.0155678514489356	Mitochondria	5	8	-138.1	-0.0292861518397279	0.279588557615548	0.341811359618633
ENST00000554412.3	ENSG00000258489.4	lncRNA	1015	822.08	ENST00000554412	0	ENSG00000258489	0	30188	1015	0.033622631509209	Extracellular_region	3	4	-264.4	0.151048609153933	2.05010992284165e-08	6.85964194412914e-08
ENST00000554428.1	ENSG00000248550.4	lncRNA	389	199.894	ENST00000554428	0	OTX2-AS1	3.21969696969698	106560	389	0.00365052552552553	Nucleus	2	2	-95.2	0.0332465181439091	0.219620908778857	0.277084431816562
ENST00000554430.1	ENSG00000258646.1	lncRNA	489	297.103	ENST00000554430	1	ENSG00000258646	57.6818149563703	3763	489	0.129949508370981	Extracellular_region	2	2	-129.7	0.142648578605916	1.20629129005376e-07	3.74758351500954e-07
ENST00000554431.5	ENSG00000258616.5	lncRNA	435	244.124	ENST00000554431	0	LINC02303	0	8161	435	0.0533022913858596	Extracellular_region	3	4	-109.9	0.0556303824932883	0.0398767416966807	0.0606678418595029
ENST00000554433.1	ENSG00000258407.1	lncRNA	331	146.486	ENST00000554433	0	ENSG00000258407	0	4825	331	0.06860103626943	Extracellular_region	3	4	-62.5	-0.0521287089440388	0.0541684390671306	0.0800505736592637
ENST00000554440.1	ENSG00000259170.1	lncRNA	480	288.24	ENST00000554440	0	ENSG00000259170	0	1314	480	0.365296803652968	Extracellular_region	2	2	-156.1	0.0531204222795691	0.0497427438669155	0.074126041968718
ENST00000554441.6	ENSG00000258498.9	lncRNA	1129	936.08	ENST00000554441	0	DIO3OS	1.38888888888889	3133	1129	0.360357484838813	Extracellular_region	4	6	-455.6	-0.678293453251638	1.21399681999422e-184	9.6301582921828e-182
ENST00000554445.1	ENSG00000259110.1	lncRNA	445	253.857	ENST00000554445	0	LINC02304	0	3880	445	0.114690721649485	Mitochondria	2	2	-143.4	0.0780663592567998	0.0039017806795841	0.00711172396494148
ENST00000554451.1	ENSG00000258683.1	lncRNA	539	346.643	ENST00000554451	1	ENSG00000258683	0	7744	539	0.0696022727272727	Extracellular_region	2	2	-150.3	0.0242722348514521	0.370215287056638	0.435594015687924
ENST00000554454.1	ENSG00000259076.1	lncRNA	268	94.035	ENST00000554454	0	ENSG00000259076	9.06862745098039	43841	268	0.00611299924727994	Extracellular_region	2	2	-58.2	0.0563304926606147	0.0374406017374594	0.057265623982397
ENST00000554458.1	ENSG00000258784.1	lncRNA	459	267.581	ENST00000554458	1	ENSG00000258784	3.92561983471074	24996	459	0.0183629380700912	Extracellular_region	4	6	-120.9	0.0969366548638869	0.00033504233505494	0.000711367970934922
ENST00000554466.5	ENSG00000257060.8	lncRNA	571	378.492	ENST00000554466	0	ENSG00000257060	0.142450142450143	217706	571	0.00262280323004419	Nucleus	3	4	-195.3	-0.0226703649047524	0.402638999273355	0.468257904013483
ENST00000554475.1	ENSG00000259055.1	lncRNA	1131	938.08	ENST00000554475	1	ENSG00000259055	29.4039191987234	2332	1131	0.484991423670669	Extracellular_region	3	4	-261.4	0.109722253153	4.85822371958601e-05	0.000114593954377203
ENST00000554476.1	ENSG00000259125.1	lncRNA	325	141.154	ENST00000554476	0	LRP1-AS	8.87903249396879	1040	325	0.3125	Extracellular_region	2	2	-111.4	0.082924408220644	0.00216803531827616	0.00410655442592118
ENST00000554485.1	ENSG00000225746.13	lncRNA	541	348.629	ENST00000554485	0	MEG8	0	6233	541	0.0867960853521579	Mitochondria	4	6	-124.7	0.145244907631887	7.04993891088566e-08	2.24106340282848e-07
ENST00000554515.1	ENSG00000258795.1	lncRNA	423	232.477	ENST00000554515	1	ENSG00000258795	0	17667	423	0.0239429444727458	Extracellular_region	3	4	-99.3	0.0113680665042327	0.674754089167977	0.724013438765813
ENST00000554519.1	ENSG00000258807.5	lncRNA	813	620.247	ENST00000554519	0	ENSG00000258807	0	79850	813	0.010181590482154	Extracellular_region	3	4	-225.8	0.065976972157093	0.0147686697007459	0.0244100724904802
ENST00000554522.1	ENSG00000258630.3	lncRNA	1701	1508.08	ENST00000554522	0	LINC02292	2.56848725876015	5921	1701	0.287282553622699	Extracellular_region	3	4	-560.4	-0.0144186296649824	0.594553567689613	0.651216936565992
ENST00000554526.1	ENSG00000258464.2	lncRNA	572	379.488	ENST00000554526	0	ENSG00000258464	0	704	572	0.8125	Nucleus	2	2	-168.8	0.0559082800283973	0.0388941321351735	0.0593114935253475
ENST00000554529.5	ENSG00000258573.6	lncRNA	571	378.492	ENST00000554529	0	ENSG00000258573	0	15096	571	0.0378245892951775	Extracellular_region	4	6	-135.1	-0.0302043268151823	0.264782586212543	0.326128442980179
ENST00000554530.5	ENSG00000258476.7	lncRNA	1256	1063.08	ENST00000554530	0	LINC02207	11.1158984566449	15248	1256	0.0823714585519412	Extracellular_region	5	8	-384.7	0.0946216065589619	0.000464325883666931	0.000966154416692654
ENST00000554532.2	ENSG00000258559.2	lncRNA	1367	1174.08	ENST00000554532	1	ENSG00000258559	66.0161339818491	5299	1367	0.257973202491036	Extracellular_region	2	2	-472.9	0.102594071928259	0.000146468888275107	0.000325700255033695
[truncated: 7,686,736 more chars]
