## Supplementary material for "An integrated, transcript-resolution atlas of prostate cancer progression unmasks associations with oncogenic pathways": Machine-readable data: Table_S4a_complete_isoform_switch_rows.csv (part 2 of 3)

gene_id	transcript_id	transcript_type	protein_id	transcript_name	CDS	gene_name	corr	gcorr	n_tx	n_tx_pos	n_tx_neg	max_corr	min_corr	delta_corr	n_tx_switch	n_prot	target	NORMAL_corr	NORMAL_valid	NORMAL_delta	PRIMARY_corr	PRIMARY_valid	PRIMARY_delta	METASTATIC_corr	METASTATIC_valid	METASTATIC_delta
ENSG00000125843.11	ENST00000615891.2	protein_coding	ENSP00000481750.1	AP5S1-205	CCDS13070.1	AP5S1	-0.795167751831433	-0.136197303526292	3	2	1	0.582556014588249	-0.795167751831433	1.37772376641968	3	3	ESC_V6.5_UP_LATE.V1_DN	-0.285351188672653	FALSE	0.508818639072372	-0.523768905245351	FALSE	0.887335237457133	-0.784811925601692	TRUE	1.38908233980626
ENSG00000125843.11	ENST00000379573.6	protein_coding	ENSP00000368892.2	AP5S1-203	NA	AP5S1	0.55120884156422	-0.136197303526292	3	2	1	0.582556014588249	-0.795167751831433	1.37772376641968	3	3	ESC_V6.5_UP_LATE.V1_DN	0.223467450399719	FALSE	0.508818639072372	0.135455070148846	FALSE	0.887335237457133	0.526351096691753	TRUE	1.38908233980626
ENSG00000125843.11	ENST00000379567.6	protein_coding	ENSP00000368886.2	AP5S1-202	CCDS13070.1	AP5S1	0.582556014588249	-0.136197303526292	3	2	1	0.582556014588249	-0.795167751831433	1.37772376641968	3	3	ESC_V6.5_UP_LATE.V1_DN	-0.00969490574340114	FALSE	0.508818639072372	0.363566332211783	FALSE	0.887335237457133	0.604270414204571	TRUE	1.38908233980626
ENSG00000134318.15	ENST00000315872.11	protein_coding	ENSP00000317985.6	ROCK2-202	CCDS42654.1	ROCK2	0.690143430788486	-0.359193975227344	2	1	1	0.690143430788486	-0.686177270900911	1.3763207016894	2	2	ESC_V6.5_UP_LATE.V1_DN	-0.176557020117762	FALSE	0.372270308535022	0.361384284791392	FALSE	0.718917360832686	0.689871789858645	TRUE	1.37563338793958
ENSG00000134318.15	ENST00000401753.5	protein_coding	ENSP00000385509.1	ROCK2-203	NA	ROCK2	-0.686177270900911	-0.359193975227344	2	1	1	0.690143430788486	-0.686177270900911	1.3763207016894	2	2	ESC_V6.5_UP_LATE.V1_DN	0.19571328841726	FALSE	0.372270308535022	-0.357533076041294	FALSE	0.718917360832686	-0.685761598080936	TRUE	1.37563338793958
ENSG00000077157.22	ENST00000391959.5	protein_coding	ENSP00000375821.5	PPP1R12B-204	CCDS81416.1	PPP1R12B	-0.656131882838744	0.180941164210318	2	1	1	0.71929257999893	-0.656131882838744	1.37542446283767	2	2	ESC_V6.5_UP_LATE.V1_DN	-0.120368515205489	FALSE	0.223646023729362	-0.481166797428097	FALSE	0.992384484169852	-0.484966131528186	FALSE	1.08249235179815
ENSG00000077157.22	ENST00000608999.6	protein_coding	ENSP00000476755.1	PPP1R12B-216	CCDS1426.1	PPP1R12B	0.71929257999893	0.180941164210318	2	1	1	0.71929257999893	-0.656131882838744	1.37542446283767	2	2	ESC_V6.5_UP_LATE.V1_DN	0.103277508523873	FALSE	0.223646023729362	0.511217686741755	FALSE	0.992384484169852	0.597526220269962	FALSE	1.08249235179815
ENSG00000051009.11	ENST00000524416.1	protein_coding	ENSP00000431773.1	FHIP1B-203	NA	FHIP1B	-0.798555741177679	0.0501325219086712	2	1	1	0.575664963216034	-0.798555741177679	1.37422070439371	2	2	ESC_V6.5_UP_LATE.V1_DN	-0.412649904210653	FALSE	0.773925653531112	-0.592296833990186	FALSE	0.882595975010852	-0.768669194422028	FALSE	1.13382988402247
ENSG00000051009.11	ENST00000449352.7	protein_coding	ENSP00000416918.3	FHIP1B-202	CCDS44530.1	FHIP1B	0.575664963216034	0.0501325219086712	2	1	1	0.575664963216034	-0.798555741177679	1.37422070439371	2	2	ESC_V6.5_UP_LATE.V1_DN	0.361275749320459	FALSE	0.773925653531112	0.290299141020666	FALSE	0.882595975010852	0.365160689600443	FALSE	1.13382988402247
ENSG00000149289.11	ENST00000528673.5	protein_coding	ENSP00000431821.1	ZC3H12C-203	NA	ZC3H12C	-0.66824435526372	-0.364735072237035	2	1	1	0.696796286068463	-0.66824435526372	1.36504064133218	2	2	ESC_V6.5_UP_LATE.V1_DN	0.131345994234869	FALSE	0.127545900749478	-0.362317774864526	FALSE	0.792332007118994	-0.648535980782377	TRUE	1.30285224728015
ENSG00000149289.11	ENST00000278590.8	protein_coding	ENSP00000278590.3	ZC3H12C-201	CCDS44727.1	ZC3H12C	0.696796286068463	-0.364735072237035	2	1	1	0.696796286068463	-0.66824435526372	1.36504064133218	2	2	ESC_V6.5_UP_LATE.V1_DN	0.258891894984347	FALSE	0.127545900749478	0.430014232254468	FALSE	0.792332007118994	0.654316266497769	TRUE	1.30285224728015
ENSG00000167118.11	ENST00000372850.5	protein_coding	ENSP00000361941.1	URM1-202	CCDS59148.1	URM1	-0.676447854834888	0.563806937682393	2	1	1	0.682460201388965	-0.676447854834888	1.35890805622385	2	2	ESC_V6.5_UP_LATE.V1_DN	-0.242529847572325	FALSE	0.385944178159822	-0.452151756076708	FALSE	0.858532933094279	-0.663675270899224	TRUE	1.38730014372705
ENSG00000167118.11	ENST00000372853.9	protein_coding	ENSP00000361944.4	URM1-203	CCDS6900.1	URM1	0.682460201388965	0.563806937682393	2	1	1	0.682460201388965	-0.676447854834888	1.35890805622385	2	2	ESC_V6.5_UP_LATE.V1_DN	0.143414330587497	FALSE	0.385944178159822	0.40638117701757	FALSE	0.858532933094279	0.723624872827822	TRUE	1.38730014372705
ENSG00000146833.16	ENST00000354241.5	protein_coding	ENSP00000346186.5	TRIM4-202	NA	TRIM4	-0.661210371602861	-0.0874274386456671	2	1	1	0.689283139385402	-0.661210371602861	1.35049351098826	2	2	ESC_V6.5_UP_LATE.V1_DN	-0.0834743889711686	FALSE	0.152548713158838	-0.21685476905099	FALSE	0.455779927602254	-0.607649121434026	TRUE	1.25098372801604
ENSG00000146833.16	ENST00000349062.7	protein_coding	ENSP00000275736.4	TRIM4-201	CCDS5678.1	TRIM4	0.689283139385402	-0.0874274386456671	2	1	1	0.689283139385402	-0.661210371602861	1.35049351098826	2	2	ESC_V6.5_UP_LATE.V1_DN	0.0690743241876693	FALSE	0.152548713158838	0.238925158551264	FALSE	0.455779927602254	0.643334606582009	TRUE	1.25098372801604
ENSG00000198728.11	ENST00000673968.1	protein_coding	ENSP00000501277.1	LDB1-204	CCDS44472.1	LDB1	0.698714819962444	0.410749205051784	2	1	1	0.698714819962444	-0.650698716052765	1.34941353601521	2	2	ESC_V6.5_UP_LATE.V1_DN	-0.170658669144027	FALSE	0.351620422506175	0.283378644691586	FALSE	0.491001944079379	0.717607230205529	TRUE	1.39566040539854
ENSG00000198728.11	ENST00000425280.2	protein_coding	ENSP00000392466.2	LDB1-202	NA	LDB1	-0.650698716052765	0.410749205051784	2	1	1	0.698714819962444	-0.650698716052765	1.34941353601521	2	2	ESC_V6.5_UP_LATE.V1_DN	0.180961753362148	FALSE	0.351620422506175	-0.207623299387793	FALSE	0.491001944079379	-0.678053175193012	TRUE	1.39566040539854
ENSG00000102804.15	ENST00000261489.6	protein_coding	ENSP00000261489.2	TSC22D1-201	CCDS9392.1	TSC22D1	0.643155524891788	0.346531254378469	2	1	1	0.643155524891788	-0.701063620264988	1.34421914515678	2	2	ESC_V6.5_UP_LATE.V1_DN	0.448424174676417	FALSE	0.770954234793293	0.239325888554577	FALSE	0.650566887314176	0.609088990769274	TRUE	1.30858961945907
ENSG00000102804.15	ENST00000458659.3	protein_coding	ENSP00000397435.2	TSC22D1-203	CCDS31966.1	TSC22D1	-0.701063620264988	0.346531254378469	2	1	1	0.643155524891788	-0.701063620264988	1.34421914515678	2	2	ESC_V6.5_UP_LATE.V1_DN	-0.322530060116876	FALSE	0.770954234793293	-0.411240998759599	FALSE	0.650566887314176	-0.699500628689794	TRUE	1.30858961945907
ENSG00000213967.12	ENST00000531821.6	protein_coding	ENSP00000432583.2	ZNF726-203	CCDS86739.1	ZNF726	0.646965093296154	-0.433493503694912	2	1	1	0.646965093296154	-0.690478280902798	1.33744337419895	2	2	ESC_V6.5_UP_LATE.V1_DN	0.277826892343413	FALSE	0.264492345147608	0.290157353979467	FALSE	0.558412268248976	0.583275215157232	TRUE	1.25555850764783
ENSG00000213967.12	ENST00000594466.6	protein_coding	ENSP00000471516.1	ZNF726-205	CCDS59372.1	ZNF726	-0.690478280902798	-0.433493503694912	2	1	1	0.646965093296154	-0.690478280902798	1.33744337419895	2	2	ESC_V6.5_UP_LATE.V1_DN	0.0133345471958053	FALSE	0.264492345147608	-0.26825491426951	FALSE	0.558412268248976	-0.672283292490595	TRUE	1.25555850764783
ENSG00000100036.13	ENST00000343605.5	protein_coding	ENSP00000339626.4	SLC35E4-201	CCDS13882.1	SLC35E4	0.699435912038992	0.0892848265941264	2	1	1	0.699435912038992	-0.636765469726916	1.33620138176591	2	2	ESC_V6.5_UP_LATE.V1_DN	0.206221218248525	FALSE	0.399315014921548	0.317987987138294	FALSE	0.566280913040234	0.674526632171733	TRUE	1.29378200318734
ENSG00000100036.13	ENST00000406566.1	protein_coding	ENSP00000384377.1	SLC35E4-202	CCDS82708.1	SLC35E4	-0.636765469726916	0.0892848265941264	2	1	1	0.699435912038992	-0.636765469726916	1.33620138176591	2	2	ESC_V6.5_UP_LATE.V1_DN	-0.193093796673023	FALSE	0.399315014921548	-0.248292925901941	FALSE	0.566280913040234	-0.619255371015604	TRUE	1.29378200318734
ENSG00000178188.15	ENST00000359285.9	protein_coding	ENSP00000352232.5	SH2B1-203	CCDS53997.1	SH2B1	0.658283023701171	0.47731733041915	2	1	1	0.658283023701171	-0.672878134626202	1.33116115832737	2	2	ESC_V6.5_UP_LATE.V1_DN	0.381133144166565	FALSE	0.58721277369141	0.401461738972167	FALSE	0.840018323024309	0.589754220181588	TRUE	1.14914969053455
ENSG00000178188.15	ENST00000337120.9	protein_coding	ENSP00000337163.5	SH2B1-202	CCDS32424.1	SH2B1	-0.672878134626202	0.47731733041915	2	1	1	0.658283023701171	-0.672878134626202	1.33116115832737	2	2	ESC_V6.5_UP_LATE.V1_DN	-0.206079629524845	FALSE	0.58721277369141	-0.438556584052142	FALSE	0.840018323024309	-0.559395470352957	TRUE	1.14914969053455
ENSG00000174579.4	ENST00000309993.3	protein_coding	ENSP00000311827.2	MSL2-201	CCDS33861.1	MSL2	0.666629178839806	-0.542188356393289	2	1	1	0.666629178839806	-0.66208868593878	1.32871786477859	2	2	ESC_V6.5_UP_LATE.V1_DN	-0.264969720886534	FALSE	0.536922245748294	0.265194434582249	FALSE	0.526556297700168	0.678605391128138	TRUE	1.35350015646818
ENSG00000174579.4	ENST00000434835.2	protein_coding	ENSP00000387948.2	MSL2-202	CCDS46922.1	MSL2	-0.66208868593878	-0.542188356393289	2	1	1	0.666629178839806	-0.66208868593878	1.32871786477859	2	2	ESC_V6.5_UP_LATE.V1_DN	0.27195252486176	FALSE	0.536922245748294	-0.261361863117919	FALSE	0.526556297700168	-0.674894765340037	TRUE	1.35350015646818
ENSG00000188199.11	ENST00000429828.6	protein_coding	ENSP00000394623.1	NUTM2B-202	CCDS60574.1	NUTM2B	0.655324061288112	-0.0875590971155752	2	1	1	0.655324061288112	-0.667230862231509	1.32255492351962	2	2	ESC_V6.5_UP_LATE.V1_DN	-0.0522711365674745	FALSE	0.130995888587546	0.228322122773917	FALSE	0.482935992793191	0.603430799545981	TRUE	1.22792240279088
ENSG00000188199.11	ENST00000372321.6	protein_coding	ENSP00000361396.2	NUTM2B-201	NA	NUTM2B	-0.667230862231509	-0.0875590971155752	2	1	1	0.655324061288112	-0.667230862231509	1.32255492351962	2	2	ESC_V6.5_UP_LATE.V1_DN	0.0787247520200716	FALSE	0.130995888587546	-0.254613870019274	FALSE	0.482935992793191	-0.624491603244895	TRUE	1.22792240279088
ENSG00000135722.9	ENST00000518148.1	protein_coding	ENSP00000464169.1	FBXL8-203	NA	FBXL8	-0.645606282949022	0.193461738672278	2	1	1	0.67198313251777	-0.645606282949022	1.31758941546679	2	2	ESC_V6.5_UP_LATE.V1_DN	-0.0131809735112955	FALSE	0.286917738225557	-0.460168416983264	FALSE	0.938960694828834	-0.531438588808353	TRUE	1.1397919028022
ENSG00000135722.9	ENST00000258200.8	protein_coding	ENSP00000258200.3	FBXL8-201	CCDS10831.1	FBXL8	0.67198313251777	0.193461738672278	2	1	1	0.67198313251777	-0.645606282949022	1.31758941546679	2	2	ESC_V6.5_UP_LATE.V1_DN	0.273736764714262	FALSE	0.286917738225557	0.47879227784557	FALSE	0.938960694828834	0.608353313993846	TRUE	1.1397919028022
ENSG00000180263.14	ENST00000343958.9	protein_coding	ENSP00000344446.4	FGD6-201	CCDS31878.1	FGD6	0.621289433050353	-0.432105770342695	2	1	1	0.621289433050353	-0.675338901679229	1.29662833472958	2	2	ESC_V6.5_UP_LATE.V1_DN	0.0263573703507602	FALSE	0	0.359209274060758	FALSE	0.737046908300201	0.561361189218255	TRUE	1.2284650140022
ENSG00000180263.14	ENST00000549499.1	protein_coding	ENSP00000449005.1	FGD6-205	NA	FGD6	-0.675338901679229	-0.432105770342695	2	1	1	0.621289433050353	-0.675338901679229	1.29662833472958	2	2	ESC_V6.5_UP_LATE.V1_DN	0	FALSE	0	-0.377837634239443	FALSE	0.737046908300201	-0.667103824783943	TRUE	1.2284650140022
ENSG00000143450.19	ENST00000479764.7	protein_coding	ENSP00000463055.3	OAZ3-204	NA	OAZ3	-0.720322180615184	0.0540831232667951	2	1	1	0.571338550071537	-0.720322180615184	1.29166073068672	2	2	ESC_V6.5_UP_LATE.V1_DN	-0.31589420533475	FALSE	0.604468780952874	-0.447881904446056	FALSE	0.601859753221725	-0.672413104030962	FALSE	1.1050478653961
ENSG00000143450.19	ENST00000321531.10	protein_coding	ENSP00000313922.5	OAZ3-201	CCDS58028.1	OAZ3	0.571338550071537	0.0540831232667951	2	1	1	0.571338550071537	-0.720322180615184	1.29166073068672	2	2	ESC_V6.5_UP_LATE.V1_DN	0.288574575618124	FALSE	0.604468780952874	0.15397784877567	FALSE	0.601859753221725	0.432634761365134	FALSE	1.1050478653961
ENSG00000099385.12	ENST00000572628.5	protein_coding	ENSP00000459007.1	BCL7C-203	NA	BCL7C	-0.634710691169362	0.623734051778475	2	1	1	0.654165738231316	-0.634710691169362	1.28887642940068	2	2	ESC_V6.5_UP_LATE.V1_DN	-0.202399712686398	FALSE	0.383504045171765	-0.472258847028433	FALSE	0.956655545001507	-0.682977795951767	TRUE	1.39631122564321
ENSG00000099385.12	ENST00000215115.5	protein_coding	ENSP00000215115.4	BCL7C-201	CCDS10693.1	BCL7C	0.654165738231316	0.623734051778475	2	1	1	0.654165738231316	-0.634710691169362	1.28887642940068	2	2	ESC_V6.5_UP_LATE.V1_DN	0.181104332485367	FALSE	0.383504045171765	0.484396697973074	FALSE	0.956655545001507	0.713333429691444	TRUE	1.39631122564321
ENSG00000164603.12	ENST00000297145.9	protein_coding	ENSP00000297145.4	BMT2-201	CCDS43634.1	BMT2	0.634711347904775	-0.314870597863259	2	1	1	0.634711347904775	-0.65366534858504	1.28837669648981	2	2	ESC_V6.5_UP_LATE.V1_DN	-0.0936280657544148	FALSE	0.184518983775364	0.330127765562499	FALSE	0.691745434579246	0.623521940529734	TRUE	1.27818926781024
ENSG00000164603.12	ENST00000432572.1	protein_coding	ENSP00000408654.1	BMT2-202	NA	BMT2	-0.65366534858504	-0.314870597863259	2	1	1	0.634711347904775	-0.65366534858504	1.28837669648981	2	2	ESC_V6.5_UP_LATE.V1_DN	0.0908909180209494	FALSE	0.184518983775364	-0.361617669016747	FALSE	0.691745434579246	-0.65466732728051	TRUE	1.27818926781024
ENSG00000105576.16	ENST00000356861.9	protein_coding	ENSP00000349321.4	TNPO2-201	CCDS45992.1	TNPO2	0.716038628346033	-0.110285006834213	2	1	1	0.716038628346033	-0.57177778853699	1.28781641688302	2	2	ESC_V6.5_UP_LATE.V1_DN	-0.205008785272719	FALSE	0.462216407354754	0.34759376583438	FALSE	0.714359326092126	0.705535495376754	TRUE	1.264655318514
ENSG00000105576.16	ENST00000425528.6	protein_coding	ENSP00000407182.1	TNPO2-202	CCDS45991.1	TNPO2	-0.57177778853699	-0.110285006834213	2	1	1	0.716038628346033	-0.57177778853699	1.28781641688302	2	2	ESC_V6.5_UP_LATE.V1_DN	0.257207622082035	FALSE	0.462216407354754	-0.366765560257746	FALSE	0.714359326092126	-0.559119823137248	TRUE	1.264655318514
ENSG00000079335.20	ENST00000644813.1	protein_coding	ENSP00000496374.1	CDC14A-208	CCDS86000.1	CDC14A	-0.613516690631134	-0.219655784564989	2	1	1	0.672965611062681	-0.613516690631134	1.28648230169381	2	2	ESC_V6.5_UP_LATE.V1_DN	0.140436815194612	FALSE	0.193006520721458	-0.252002607906914	FALSE	0.548310264576271	-0.610015613073796	TRUE	1.24796265297448
ENSG00000079335.20	ENST00000336454.5	protein_coding	ENSP00000336739.3	CDC14A-201	CCDS769.1	CDC14A	0.672965611062681	-0.219655784564989	2	1	1	0.672965611062681	-0.613516690631134	1.28648230169381	2	2	ESC_V6.5_UP_LATE.V1_DN	-0.0525697055268464	FALSE	0.193006520721458	0.296307656669357	FALSE	0.548310264576271	0.637947039900687	TRUE	1.24796265297448
ENSG00000127947.16	ENST00000415482.6	protein_coding	ENSP00000392429.2	PTPN12-203	CCDS47619.1	PTPN12	-0.676558073807056	-0.35887443096711	2	1	1	0.608284018237404	-0.676558073807056	1.28484209204446	2	2	ESC_V6.5_UP_LATE.V1_DN	0.154198487183696	FALSE	0.251641023146255	-0.189659132339882	FALSE	0.427171802497356	-0.672782223060746	TRUE	1.21773709823059
ENSG00000127947.16	ENST00000248594.11	protein_coding	ENSP00000248594.6	PTPN12-201	CCDS5592.1	PTPN12	0.608284018237404	-0.35887443096711	2	1	1	0.608284018237404	-0.676558073807056	1.28484209204446	2	2	ESC_V6.5_UP_LATE.V1_DN	-0.0974425359625592	FALSE	0.251641023146255	0.237512670157475	FALSE	0.427171802497356	0.544954875169848	TRUE	1.21773709823059
ENSG00000203791.15	ENST00000368836.7	protein_coding	ENSP00000357829.2	EEF1AKMT2-201	CCDS31307.1	EEF1AKMT2	0.59289391743193	-0.25088306079119	2	1	1	0.59289391743193	-0.691800363424746	1.28469428085668	2	2	ESC_V6.5_UP_LATE.V1_DN	0.0721440486153745	FALSE	0.146381601981713	0.282330514508276	FALSE	0.601809118786629	0.473292626955519	FALSE	1.15756278159125
ENSG00000203791.15	ENST00000652548.1	protein_coding	ENSP00000498289.1	EEF1AKMT2-207	NA	EEF1AKMT2	-0.691800363424746	-0.25088306079119	2	1	1	0.59289391743193	-0.691800363424746	1.28469428085668	2	2	ESC_V6.5_UP_LATE.V1_DN	-0.0742375533663382	FALSE	0.146381601981713	-0.319478604278353	FALSE	0.601809118786629	-0.684270154635734	FALSE	1.15756278159125
ENSG00000100297.16	ENST00000216122.9	protein_coding	ENSP00000216122.3	MCM5-201	CCDS13915.1	MCM5	-0.567200119754437	0.231618748854728	2	1	1	0.715796857793135	-0.567200119754437	1.28299697754757	2	2	ESC_V6.5_UP_LATE.V1_DN	0.164405337103147	FALSE	0.0691331399710831	-0.267779987857759	FALSE	0.718356156048511	-0.606492921756444	TRUE	1.30090910071029
ENSG00000100297.16	ENST00000382011.9	protein_coding	ENSP00000371441.5	MCM5-202	NA	MCM5	0.715796857793135	0.231618748854728	2	1	1	0.715796857793135	-0.567200119754437	1.28299697754757	2	2	ESC_V6.5_UP_LATE.V1_DN	0.23353847707423	FALSE	0.0691331399710831	0.450576168190751	FALSE	0.718356156048511	0.694416178953845	TRUE	1.30090910071029
ENSG00000113615.13	ENST00000398844.7	protein_coding	ENSP00000381823.2	SEC24A-202	CCDS43363.1	SEC24A	0.641567143561562	-0.357910106258377	2	1	1	0.641567143561562	-0.640911369602488	1.28247851316405	2	2	ESC_V6.5_UP_LATE.V1_DN	0.163930289890248	FALSE	0.324344744175641	0.224943451563942	FALSE	0.446560388253091	0.580351413461772	TRUE	1.16080449003802
ENSG00000113615.13	ENST00000322887.8	protein_coding	ENSP00000321749.4	SEC24A-201	CCDS58967.1	SEC24A	-0.640911369602488	-0.357910106258377	2	1	1	0.641567143561562	-0.640911369602488	1.28247851316405	2	2	ESC_V6.5_UP_LATE.V1_DN	-0.160414454285393	FALSE	0.324344744175641	-0.221616936689149	FALSE	0.446560388253091	-0.580453076576244	TRUE	1.16080449003802
ENSG00000112200.17	ENST00000370706.9	protein_coding	ENSP00000359740.4	ZNF451-203	CCDS43477.1	ZNF451	0.662889079854819	-0.670780469395707	2	1	1	0.662889079854819	-0.617777369919488	1.28066644977431	2	2	ESC_V6.5_UP_LATE.V1_DN	-0.254520034549395	FALSE	0.562578743628155	0.269022892018399	FALSE	0.387087078526799	0.608927302063646	TRUE	1.23583019402954
ENSG00000112200.17	ENST00000370708.8	protein_coding	ENSP00000359742.4	ZNF451-204	CCDS59026.1	ZNF451	-0.617777369919488	-0.670780469395707	2	1	1	0.662889079854819	-0.617777369919488	1.28066644977431	2	2	ESC_V6.5_UP_LATE.V1_DN	0.308058709078761	FALSE	0.562578743628155	-0.118064186508399	FALSE	0.387087078526799	-0.626902891965896	TRUE	1.23583019402954
ENSG00000167258.15	ENST00000584632.5	protein_coding	ENSP00000464641.1	CDK12-209	NA	CDK12	-0.702505287889141	-0.543073353264465	2	1	1	0.577033540820653	-0.702505287889141	1.27953882870979	2	2	ESC_V6.5_UP_LATE.V1_DN	0.0704528383382362	FALSE	0.0749204103623368	-0.344305107862332	FALSE	0.55784619276072	-0.691077053365962	TRUE	1.25068774500961
ENSG00000167258.15	ENST00000447079.6	protein_coding	ENSP00000398880.4	CDK12-202	CCDS11337.1	CDK12	0.577033540820653	-0.543073353264465	2	1	1	0.577033540820653	-0.702505287889141	1.27953882870979	2	2	ESC_V6.5_UP_LATE.V1_DN	-0.00446757202410069	FALSE	0.0749204103623368	0.213541084898388	FALSE	0.55784619276072	0.559610691643648	TRUE	1.25068774500961
ENSG00000150779.12	ENST00000541231.1	protein_coding	ENSP00000438455.1	TIMM8B-204	CCDS8357.2	TIMM8B	-0.639305403791231	0.17762587431909	2	1	1	0.638539827868402	-0.639305403791231	1.27784523165963	2	2	ESC_V6.5_UP_LATE.V1_DN	0.183359343063624	FALSE	0.0611415705402819	-0.0544247518323915	FALSE	0.359502909031069	-0.631096707674846	TRUE	1.31637944068498
ENSG00000150779.12	ENST00000504148.3	protein_coding	ENSP00000422122.2	TIMM8B-201	NA	TIMM8B	0.638539827868402	0.17762587431909	2	1	1	0.638539827868402	-0.639305403791231	1.27784523165963	2	2	ESC_V6.5_UP_LATE.V1_DN	0.122217772523342	FALSE	0.0611415705402819	0.305078157198678	FALSE	0.359502909031069	0.68528273301013	TRUE	1.31637944068498
ENSG00000139725.8	ENST00000541657.5	protein_coding	ENSP00000476574.1	RHOF-205	NA	RHOF	-0.640366735429092	0.166725467379768	2	1	1	0.634682780450505	-0.640366735429092	1.2750495158796	2	2	ESC_V6.5_UP_LATE.V1_DN	-0.274278509859557	FALSE	0.708918113162245	-0.339399006424782	FALSE	0.795885967213748	-0.624669405505681	TRUE	1.19631375413864
ENSG00000139725.8	ENST00000267205.7	protein_coding	ENSP00000267205.2	RHOF-201	CCDS9222.1	RHOF	0.634682780450505	0.166725467379768	2	1	1	0.634682780450505	-0.640366735429092	1.2750495158796	2	2	ESC_V6.5_UP_LATE.V1_DN	0.434639603302688	FALSE	0.708918113162245	0.456486960788966	FALSE	0.795885967213748	0.571644348632956	TRUE	1.19631375413864
ENSG00000197020.12	ENST00000358296.11	protein_coding	ENSP00000351042.5	ZNF100-202	CCDS42538.1	ZNF100	0.634827265890876	-0.641125367871468	2	1	1	0.634827265890876	-0.636522200969799	1.27134946686068	2	2	ESC_V6.5_UP_LATE.V1_DN	-0.106633956585102	FALSE	0.213047142959373	0.236896845386474	FALSE	0.460761501690523	0.613589858579946	TRUE	1.23841879174194
ENSG00000197020.12	ENST00000305570.10	protein_coding	ENSP00000445201.3	ZNF100-201	NA	ZNF100	-0.636522200969799	-0.641125367871468	2	1	1	0.634827265890876	-0.636522200969799	1.27134946686068	2	2	ESC_V6.5_UP_LATE.V1_DN	0.106413186374271	FALSE	0.213047142959373	-0.223864656304049	FALSE	0.460761501690523	-0.624828933161989	TRUE	1.23841879174194
ENSG00000198429.10	ENST00000340180.5	protein_coding	ENSP00000345333.5	ZNF69-201	CCDS32914.1	ZNF69	0.627598049748513	-0.19577094025276	2	1	1	0.627598049748513	-0.640777856812586	1.2683759065611	2	2	ESC_V6.5_UP_LATE.V1_DN	-0.0334984182697544	FALSE	0.018597300250802	0.323604569793673	FALSE	0.662182532972802	0.616015491131182	TRUE	1.26614230449995
ENSG00000198429.10	ENST00000429654.7	protein_coding	ENSP00000402985.2	ZNF69-202	NA	ZNF69	-0.640777856812586	-0.19577094025276	2	1	1	0.627598049748513	-0.640777856812586	1.2683759065611	2	2	ESC_V6.5_UP_LATE.V1_DN	-0.0149011180189525	FALSE	0.018597300250802	-0.338577963179129	FALSE	0.662182532972802	-0.650126813368769	TRUE	1.26614230449995
ENSG00000152439.13	ENST00000599847.5	protein_coding	ENSP00000468846.1	ZNF773-205	NA	ZNF773	-0.597837915172556	-0.325836876724233	2	1	1	0.661344007570441	-0.597837915172556	1.259181922743	2	2	ESC_V6.5_UP_LATE.V1_DN	-0.190130267620719	FALSE	0.365591277544918	-0.250816489542729	FALSE	0.587299644596462	-0.54853443271144	TRUE	1.15436051327732
ENSG00000152439.13	ENST00000282292.9	protein_coding	ENSP00000282292.3	ZNF773-201	CCDS33134.1	ZNF773	0.661344007570441	-0.325836876724233	2	1	1	0.661344007570441	-0.597837915172556	1.259181922743	2	2	ESC_V6.5_UP_LATE.V1_DN	0.175461009924199	FALSE	0.365591277544918	0.336483155053734	FALSE	0.587299644596462	0.605826080565884	TRUE	1.15436051327732
ENSG00000151131.11	ENST00000552951.7	protein_coding	ENSP00000447057.1	NOPCHAP1-204	CCDS41825.1	NOPCHAP1	-0.621585743038464	-0.65830097296831	2	1	1	0.635041449038176	-0.621585743038464	1.25662719207664	2	2	ESC_V6.5_UP_LATE.V1_DN	-0.21294994980635	FALSE	0.444886103663449	-0.36981053904809	FALSE	0.699949805964529	-0.59261884089284	TRUE	1.16802955702332
ENSG00000151131.11	ENST00000622317.5	protein_coding	ENSP00000477543.2	NOPCHAP1-205	NA	NOPCHAP1	0.635041449038176	-0.65830097296831	2	1	1	0.635041449038176	-0.621585743038464	1.25662719207664	2	2	ESC_V6.5_UP_LATE.V1_DN	0.231936153857099	FALSE	0.444886103663449	0.330139266916438	FALSE	0.699949805964529	0.575410716130478	TRUE	1.16802955702332
ENSG00000127483.19	ENST00000312239.10	protein_coding	ENSP00000312625.5	HP1BP3-201	CCDS30621.1	HP1BP3	0.667176005347279	-0.326845529291277	2	1	1	0.667176005347279	-0.585901710098701	1.25307771544598	2	2	ESC_V6.5_UP_LATE.V1_DN	0.16149893604283	FALSE	0.330539468112329	0.476445427952088	FALSE	0.929348593612929	0.593015916017708	FALSE	1.06883869505647
ENSG00000127483.19	ENST00000375003.6	protein_coding	ENSP00000364142.2	HP1BP3-203	NA	HP1BP3	-0.585901710098701	-0.326845529291277	2	1	1	0.667176005347279	-0.585901710098701	1.25307771544598	2	2	ESC_V6.5_UP_LATE.V1_DN	-0.169040532069499	FALSE	0.330539468112329	-0.452903165660841	FALSE	0.929348593612929	-0.475822779038764	FALSE	1.06883869505647
ENSG00000241258.7	ENST00000395326.8	protein_coding	ENSP00000378736.3	CRCP-203	CCDS5532.1	CRCP	0.634852679514692	0.268295309884319	2	1	1	0.634852679514692	-0.615002841359011	1.2498555208737	2	2	ESC_V6.5_UP_LATE.V1_DN	-0.0316097844359235	FALSE	0.194200506043176	0.332427255972036	FALSE	0.690341732353871	0.601738492641387	TRUE	1.1976408399183
ENSG00000241258.7	ENST00000338592.5	protein_coding	ENSP00000340044.5	CRCP-201	CCDS47599.1	CRCP	-0.615002841359011	0.268295309884319	2	1	1	0.634852679514692	-0.615002841359011	1.2498555208737	2	2	ESC_V6.5_UP_LATE.V1_DN	0.162590721607252	FALSE	0.194200506043176	-0.357914476381835	FALSE	0.690341732353871	-0.595902347276908	TRUE	1.1976408399183
ENSG00000254122.3	ENST00000612073.1	protein_coding	ENSP00000479132.1	PCDHGB7-202	CCDS75344.1	PCDHGB7	-0.639465368465385	-0.153200643882763	2	1	1	0.609977503834535	-0.639465368465385	1.24944287229992	2	2	ESC_V6.5_UP_LATE.V1_DN	0.00462280972949321	FALSE	0.00924561945898655	0.0504293546652247	FALSE	0.129362158548407	-0.637494001568641	TRUE	1.2319138066967
ENSG00000254122.3	ENST00000398594.4	protein_coding	ENSP00000381594.3	PCDHGB7-201	CCDS47293.1	PCDHGB7	0.609977503834535	-0.153200643882763	2	1	1	0.609977503834535	-0.639465368465385	1.24944287229992	2	2	ESC_V6.5_UP_LATE.V1_DN	-0.00462280972949335	FALSE	0.00924561945898655	-0.0789328038831827	FALSE	0.129362158548407	0.594419805128058	TRUE	1.2319138066967
ENSG00000197119.13	ENST00000554912.1	protein_coding	ENSP00000450913.1	SLC25A29-208	NA	SLC25A29	-0.665433243897113	0.159878861613932	2	1	1	0.582332178700981	-0.665433243897113	1.24776542259809	2	2	ESC_V6.5_UP_LATE.V1_DN	-0.302579076422673	FALSE	0.638118553570357	-0.492824720652795	FALSE	0.900458509929749	-0.683929169045299	TRUE	1.22437060960406
ENSG00000197119.13	ENST00000359232.8	protein_coding	ENSP00000352167.3	SLC25A29-201	CCDS32156.1	SLC25A29	0.582332178700981	0.159878861613932	2	1	1	0.582332178700981	-0.665433243897113	1.24776542259809	2	2	ESC_V6.5_UP_LATE.V1_DN	0.335539477147684	FALSE	0.638118553570357	0.407633789276954	FALSE	0.900458509929749	0.54044144055876	TRUE	1.22437060960406
ENSG00000173039.20	ENST00000612991.4	protein_coding	ENSP00000483705.1	RELA-226	CCDS73322.1	RELA	-0.646025068012794	0.398974143706591	2	1	1	0.599563081603068	-0.646025068012794	1.24558814961586	2	2	ESC_V6.5_UP_LATE.V1_DN	-0.12426196902249	FALSE	0.303639219730121	-0.161410506280174	FALSE	0.151444663902012	-0.635897933416101	TRUE	1.15177349720608
ENSG00000173039.20	ENST00000406246.8	protein_coding	ENSP00000384273.3	RELA-202	CCDS31609.1	RELA	0.599563081603068	0.398974143706591	2	1	1	0.599563081603068	-0.646025068012794	1.24558814961586	2	2	ESC_V6.5_UP_LATE.V1_DN	0.179377250707631	FALSE	0.303639219730121	-0.00996584237816217	FALSE	0.151444663902012	0.515875563789977	TRUE	1.15177349720608
ENSG00000183309.12	ENST00000501748.3	protein_coding	ENSP00000445979.1	ZNF623-202	CCDS34957.1	ZNF623	0.599457154394308	-0.614845325516862	2	1	1	0.599457154394308	-0.645188512184169	1.24464566657848	2	2	ESC_V6.5_UP_LATE.V1_DN	-0.202361104137986	FALSE	0.307785792493807	0.305623513746884	FALSE	0.642731404705232	0.479522845171173	FALSE	1.12604047565786
ENSG00000183309.12	ENST00000526926.6	protein_coding	ENSP00000435232.1	ZNF623-203	CCDS47931.1	ZNF623	-0.645188512184169	-0.614845325516862	2	1	1	0.599457154394308	-0.645188512184169	1.24464566657848	2	2	ESC_V6.5_UP_LATE.V1_DN	0.10542468835582	FALSE	0.307785792493807	-0.337107890958348	FALSE	0.642731404705232	-0.646517630486688	FALSE	1.12604047565786
ENSG00000173905.9	ENST00000470487.6	protein_coding	ENSP00000417354.1	GOLIM4-202	CCDS3204.1	GOLIM4	0.622763482790269	-0.332248953336236	2	1	1	0.622763482790269	-0.620431891028191	1.24319537381846	2	2	ESC_V6.5_UP_LATE.V1_DN	-0.229435139602184	FALSE	0.459337750569286	0.284928324081273	FALSE	0.569559352907836	0.611193974176453	TRUE	1.22000608087676
ENSG00000173905.9	ENST00000309027.4	protein_coding	ENSP00000309893.4	GOLIM4-201	CCDS77854.1	GOLIM4	-0.620431891028191	-0.332248953336236	2	1	1	0.622763482790269	-0.620431891028191	1.24319537381846	2	2	ESC_V6.5_UP_LATE.V1_DN	0.229902610967102	FALSE	0.459337750569286	-0.284631028826563	FALSE	0.569559352907836	-0.608812106700308	TRUE	1.22000608087676
ENSG00000091656.19	ENST00000651372.2	protein_coding	ENSP00000498627.1	ZFHX4-214	CCDS47878.2	ZFHX4	0.635164312005285	-0.556838859449801	2	1	1	0.635164312005285	-0.607429913734275	1.24259422573956	2	2	ESC_V6.5_UP_LATE.V1_DN	-0.187540421036376	FALSE	0.335552434007732	0.272534839046471	FALSE	0.531986928600512	0.597564605769588	TRUE	1.19153537239824
ENSG00000091656.19	ENST00000518282.5	protein_coding	ENSP00000430848.1	ZFHX4-204	NA	ZFHX4	-0.607429913734275	-0.556838859449801	2	1	1	0.635164312005285	-0.607429913734275	1.24259422573956	2	2	ESC_V6.5_UP_LATE.V1_DN	0.148012012971356	FALSE	0.335552434007732	-0.25945208955404	FALSE	0.531986928600512	-0.593970766628648	TRUE	1.19153537239824
ENSG00000138185.20	ENST00000453258.6	protein_coding	ENSP00000390955.2	ENTPD1-205	CCDS41554.1	ENTPD1	0.595086677192983	-0.0306958504032339	2	1	1	0.595086677192983	-0.646839243447043	1.24192592064003	2	2	ESC_V6.5_UP_LATE.V1_DN	0.124406108729247	FALSE	0.382377715546013	0.39491271662405	FALSE	0.985307288327093	0.585195457122243	TRUE	1.22632685206206
ENSG00000138185.20	ENST00000371205.5	protein_coding	ENSP00000360248.4	ENTPD1-201	CCDS7444.1	ENTPD1	-0.646839243447043	-0.0306958504032339	2	1	1	0.595086677192983	-0.646839243447043	1.24192592064003	2	2	ESC_V6.5_UP_LATE.V1_DN	-0.257971606816766	FALSE	0.382377715546013	-0.590394571703044	FALSE	0.985307288327093	-0.641131394939813	TRUE	1.22632685206206
ENSG00000011275.19	ENST00000389902.8	protein_coding	ENSP00000374552.3	RNF216-202	CCDS34594.1	RNF216	-0.508812953073377	0.029018394958383	2	1	1	0.730112104048734	-0.508812953073377	1.23892505712211	2	2	ESC_V6.5_UP_LATE.V1_DN	0.245374150973588	FALSE	0.480079223822601	-0.38592591975231	FALSE	0.85400042866175	-0.493248772041889	FALSE	1.20858352294469
ENSG00000011275.19	ENST00000425013.6	protein_coding	ENSP00000404602.2	RNF216-205	CCDS34595.1	RNF216	0.730112104048734	0.029018394958383	2	1	1	0.730112104048734	-0.508812953073377	1.23892505712211	2	2	ESC_V6.5_UP_LATE.V1_DN	-0.234705072849013	FALSE	0.480079223822601	0.46807450890944	FALSE	0.85400042866175	0.715334750902797	FALSE	1.20858352294469
ENSG00000073803.14	ENST00000265026.8	protein_coding	ENSP00000265026.3	MAP3K13-201	CCDS3270.1	MAP3K13	-0.60203469616227	-0.308576528119423	2	1	1	0.635703595121404	-0.60203469616227	1.23773829128367	2	2	ESC_V6.5_UP_LATE.V1_DN	-0.334879313746273	FALSE	0.661037581275696	-0.254184595869454	FALSE	0.538464693353925	-0.580071275466253	TRUE	1.18234916168014
ENSG00000073803.14	ENST00000448876.5	protein_coding	ENSP00000392223.1	MAP3K13-212	NA	MAP3K13	0.635703595121404	-0.308576528119423	2	1	1	0.635703595121404	-0.60203469616227	1.23773829128367	2	2	ESC_V6.5_UP_LATE.V1_DN	0.326158267529423	FALSE	0.661037581275696	0.284280097484472	FALSE	0.538464693353925	0.602277886213883	TRUE	1.18234916168014
ENSG00000188559.16	ENST00000430436.5	protein_coding	ENSP00000400085.1	RALGAPA2-204	NA	RALGAPA2	0.634024357781537	-0.38142974004331	2	1	1	0.634024357781537	-0.601501706620438	1.23552606440198	2	2	ESC_V6.5_UP_LATE.V1_DN	-0.199528401257993	FALSE	0.392325194160811	0.311446370619888	FALSE	0.615848500738492	0.624094953111224	TRUE	1.22249265988002
ENSG00000188559.16	ENST00000202677.12	protein_coding	ENSP00000202677.6	RALGAPA2-201	CCDS46584.1	RALGAPA2	-0.601501706620438	-0.38142974004331	2	1	1	0.634024357781537	-0.601501706620438	1.23552606440198	2	2	ESC_V6.5_UP_LATE.V1_DN	0.192796792902818	FALSE	0.392325194160811	-0.304402130118604	FALSE	0.615848500738492	-0.598397706768797	TRUE	1.22249265988002
ENSG00000163704.12	ENST00000412055.6	protein_coding	ENSP00000392511.1	PRRT3-203	CCDS43049.1	PRRT3	0.563059194993131	0.113803302803397	2	1	1	0.563059194993131	-0.668653074195153	1.23171226918828	2	2	ESC_V6.5_UP_LATE.V1_DN	0.0400328177489162	FALSE	0.110410292497897	0.262520719804486	FALSE	0.572076092763484	0.489203376348831	FALSE	1.17150409854071
ENSG00000163704.12	ENST00000411976.2	protein_coding	ENSP00000404512.2	PRRT3-202	CCDS82732.1	PRRT3	-0.668653074195153	0.113803302803397	2	1	1	0.563059194993131	-0.668653074195153	1.23171226918828	2	2	ESC_V6.5_UP_LATE.V1_DN	0.150443110246813	FALSE	0.110410292497897	-0.309555372958998	FALSE	0.572076092763484	-0.682300722191876	FALSE	1.17150409854071
ENSG00000174943.11	ENST00000568000.6	protein_coding	ENSP00000455785.1	KCTD13-208	CCDS10661.1	KCTD13	0.567096232849346	-0.427709202700998	2	1	1	0.567096232849346	-0.662222353409967	1.22931858625931	2	2	ESC_V6.5_UP_LATE.V1_DN	0.315668384730423	FALSE	0.474566868388897	0.319884272515058	FALSE	0.561110851359118	0.496731736880976	FALSE	1.14843953036764
ENSG00000174943.11	ENST00000561540.2	protein_coding	ENSP00000458486.1	KCTD13-202	NA	KCTD13	-0.662222353409967	-0.427709202700998	2	1	1	0.567096232849346	-0.662222353409967	1.22931858625931	2	2	ESC_V6.5_UP_LATE.V1_DN	-0.158898483658474	FALSE	0.474566868388897	-0.24122657884406	FALSE	0.561110851359118	-0.651707793486663	FALSE	1.14843953036764
ENSG00000113761.12	ENST00000511834.5	protein_coding	ENSP00000425725.1	ZNF346-208	CCDS87353.1	ZNF346	0.620527013721084	-0.26919243430049	2	1	1	0.620527013721084	-0.603660140417422	1.22418715413851	2	2	ESC_V6.5_UP_LATE.V1_DN	0.299699538943602	FALSE	0.647563424939417	0.321231217932875	FALSE	0.55402935124494	0.605178042157146	TRUE	1.15015870797296
ENSG00000113761.12	ENST00000358149.8	protein_coding	ENSP00000350869.3	ZNF346-201	CCDS4409.1	ZNF346	-0.603660140417422	-0.26919243430049	2	1	1	0.620527013721084	-0.603660140417422	1.22418715413851	2	2	ESC_V6.5_UP_LATE.V1_DN	-0.347863885995815	FALSE	0.647563424939417	-0.232798133312065	FALSE	0.55402935124494	-0.544980665815814	TRUE	1.15015870797296
ENSG00000152767.17	ENST00000596580.2	protein_coding	ENSP00000490391.1	FARP1-219	NA	FARP1	-0.603972353656519	-0.118444666684922	2	1	1	0.617351372581299	-0.603972353656519	1.22132372623782	2	2	ESC_V6.5_UP_LATE.V1_DN	-0.207821308628867	FALSE	0.42358213459425	-0.327606422238649	FALSE	0.604495699393302	-0.703060568498871	FALSE	1.19536104048704
ENSG00000152767.17	ENST00000595437.5	protein_coding	ENSP00000471242.1	FARP1-214	CCDS66572.1	FARP1	0.617351372581299	-0.118444666684922	2	1	1	0.617351372581299	-0.603972353656519	1.22132372623782	2	2	ESC_V6.5_UP_LATE.V1_DN	0.215760825965383	FALSE	0.42358213459425	0.276889277154653	FALSE	0.604495699393302	0.492300471988173	FALSE	1.19536104048704
ENSG00000173548.9	ENST00000569152.1	protein_coding	ENSP00000455436.1	SNX33-202	NA	SNX33	0.614593487785778	0.384186674310191	2	1	1	0.614593487785778	-0.606016570348236	1.22061005813401	2	2	ESC_V6.5_UP_LATE.V1_DN	0.151348234370959	FALSE	0.302696468741918	0.2863630626523	FALSE	0.5727261253046	0.659728253914393	TRUE	1.30338287096377
ENSG00000173548.9	ENST00000308527.6	protein_coding	ENSP00000311427.6	SNX33-201	CCDS10283.1	SNX33	-0.606016570348236	0.384186674310191	2	1	1	0.614593487785778	-0.606016570348236	1.22061005813401	2	2	ESC_V6.5_UP_LATE.V1_DN	-0.151348234370959	FALSE	0.302696468741918	-0.2863630626523	FALSE	0.5727261253046	-0.64365461704938	TRUE	1.30338287096377
ENSG00000123200.17	ENST00000282007.7	protein_coding	ENSP00000282007.3	ZC3H13-202	CCDS9400.1	ZC3H13	-0.698913740546615	-0.28808349431363	2	1	1	0.521340895679581	-0.698913740546615	1.2202546362262	2	2	ESC_V6.5_UP_LATE.V1_DN	-0.144481487731286	FALSE	0.319360073897657	-0.407058639753466	FALSE	0.51294352389297	-0.677498690489653	FALSE	1.12198485085355
ENSG00000123200.17	ENST00000679008.1	protein_coding	ENSP00000503994.1	ZC3H13-206	NA	ZC3H13	0.521340895679581	-0.28808349431363	2	1	1	0.521340895679581	-0.698913740546615	1.2202546362262	2	2	ESC_V6.5_UP_LATE.V1_DN	0.17487858616637	FALSE	0.319360073897657	0.105884884139503	FALSE	0.51294352389297	0.444486160363895	FALSE	1.12198485085355
ENSG00000056277.16	ENST00000370978.9	protein_coding	ENSP00000360017.4	ZNF280C-201	CCDS14622.1	ZNF280C	0.596341034855455	-0.675092306768774	2	1	1	0.596341034855455	-0.623522761156899	1.21986379601235	2	2	ESC_V6.5_UP_LATE.V1_DN	-0.00694948746496819	FALSE	0.0138989749299363	0.294717395571487	FALSE	0.589434791142974	0.565256378541638	TRUE	1.16969884807493
ENSG00000056277.16	ENST00000447817.1	protein_coding	ENSP00000408521.1	ZNF280C-202	NA	ZNF280C	-0.623522761156899	-0.675092306768774	2	1	1	0.596341034855455	-0.623522761156899	1.21986379601235	2	2	ESC_V6.5_UP_LATE.V1_DN	0.00694948746496809	FALSE	0.0138989749299363	-0.294717395571487	FALSE	0.589434791142974	-0.604442469533291	TRUE	1.16969884807493
ENSG00000227124.11	ENST00000652011.2	protein_coding	ENSP00000498738.1	ZNF717-207	NA	ZNF717	-0.544691995450524	-0.683237522460641	2	1	1	0.673052377513273	-0.544691995450524	1.2177443729638	2	2	ESC_V6.5_UP_LATE.V1_DN	-0.0793778732801698	FALSE	0.171213991959039	-0.118168734450737	FALSE	0.491721189893667	-0.492510753887064	FALSE	1.18122310240611
ENSG00000227124.11	ENST00000477374.5	protein_coding	ENSP00000417902.1	ZNF717-203	CCDS77774.1	ZNF717	0.673052377513273	-0.683237522460641	2	1	1	0.673052377513273	-0.544691995450524	1.2177443729638	2	2	ESC_V6.5_UP_LATE.V1_DN	0.0918361186788695	FALSE	0.171213991959039	0.37355245544293	FALSE	0.491721189893667	0.688712348519042	FALSE	1.18122310240611
ENSG00000197841.15	ENST00000492450.3	protein_coding	ENSP00000420727.1	ZNF181-204	CCDS32990.2	ZNF181	-0.563321390490065	-0.367990310391321	2	1	1	0.652865721626879	-0.563321390490065	1.21618711211694	2	2	ESC_V6.5_UP_LATE.V1_DN	-0.0529535045416243	FALSE	0.224234550138767	-0.14182844639204	FALSE	0.538748405712275	-0.555932277661965	TRUE	1.17999034168195
ENSG00000197841.15	ENST00000392232.7	protein_coding	ENSP00000376065.3	ZNF181-201	NA	ZNF181	0.652865721626879	-0.367990310391321	2	1	1	0.652865721626879	-0.563321390490065	1.21618711211694	2	2	ESC_V6.5_UP_LATE.V1_DN	0.171281045597142	FALSE	0.224234550138767	0.396919959320235	FALSE	0.538748405712275	0.624058064019985	TRUE	1.17999034168195
ENSG00000198586.14	ENST00000431350.7	protein_coding	ENSP00000411099.2	TLK1-205	CCDS2241.1	TLK1	0.603961526914388	-0.403020508710628	2	1	1	0.603961526914388	-0.608126913116152	1.21208844003054	2	2	ESC_V6.5_UP_LATE.V1_DN	-0.184136058870905	FALSE	0.388898639861016	0.393343462046267	FALSE	0.618197860063477	0.737906124751632	TRUE	1.41463086328437
ENSG00000198586.14	ENST00000521943.5	protein_coding	ENSP00000428113.1	TLK1-212	CCDS46447.1	TLK1	-0.608126913116152	-0.403020508710628	2	1	1	0.603961526914388	-0.608126913116152	1.21208844003054	2	2	ESC_V6.5_UP_LATE.V1_DN	0.204762580990112	FALSE	0.388898639861016	-0.224854398017211	FALSE	0.618197860063477	-0.67672473853274	TRUE	1.41463086328437
ENSG00000104886.12	ENST00000326631.7	protein_coding	ENSP00000318075.2	PLEKHJ1-201	CCDS12083.1	PLEKHJ1	0.652635720539741	0.441589140131773	2	1	1	0.652635720539741	-0.553982520055818	1.20661824059556	2	2	ESC_V6.5_UP_LATE.V1_DN	0.151519237825615	FALSE	0.112110878007964	0.110805334526013	FALSE	0.0999543911642975	0.600852554963619	TRUE	1.15545911559585
ENSG00000104886.12	ENST00000591099.6	protein_coding	ENSP00000468257.1	PLEKHJ1-213	NA	PLEKHJ1	-0.553982520055818	0.441589140131773	2	1	1	0.652635720539741	-0.553982520055818	1.20661824059556	2	2	ESC_V6.5_UP_LATE.V1_DN	0.0394083598176507	FALSE	0.112110878007964	0.21075972569031	FALSE	0.0999543911642975	-0.554606560632235	TRUE	1.15545911559585
ENSG00000144645.15	ENST00000396556.7	protein_coding	ENSP00000379804.2	OSBPL10-201	CCDS2651.1	OSBPL10	0.605935464463474	0.11673785737289	2	1	1	0.605935464463474	-0.59924672651231	1.20518219097578	2	2	ESC_V6.5_UP_LATE.V1_DN	0.219340518538268	FALSE	0.439216771033866	0.525191660812465	TRUE	1.05672954897778	0.530436592571741	TRUE	1.08035225698655
ENSG00000144645.15	ENST00000429492.6	protein_coding	ENSP00000416078.2	OSBPL10-203	NA	OSBPL10	-0.59924672651231	0.11673785737289	2	1	1	0.605935464463474	-0.59924672651231	1.20518219097578	2	2	ESC_V6.5_UP_LATE.V1_DN	-0.219876252495598	FALSE	0.439216771033866	-0.531537888165317	TRUE	1.05672954897778	-0.549915664414806	TRUE	1.08035225698655
ENSG00000032219.19	ENST00000355431.8	protein_coding	ENSP00000347602.3	ARID4A-202	CCDS9732.1	ARID4A	0.543113830516243	-0.506533461117769	2	1	1	0.543113830516243	-0.661885289229775	1.20499911974602	2	2	ESC_V6.5_UP_LATE.V1_DN	-0.043287135004077	FALSE	0.249977522346358	-0.0169442801611882	FALSE	0.17034904493025	0.525336064462316	TRUE	1.19384606316643
ENSG00000032219.19	ENST00000395168.7	protein_coding	ENSP00000378597.3	ARID4A-203	CCDS45114.1	ARID4A	-0.661885289229775	-0.506533461117769	2	1	1	0.543113830516243	-0.661885289229775	1.20499911974602	2	2	ESC_V6.5_UP_LATE.V1_DN	0.206690387342281	FALSE	0.249977522346358	-0.187293325091438	FALSE	0.17034904493025	-0.668509998704113	TRUE	1.19384606316643
ENSG00000250644.3	ENST00000636397.1	protein_coding	ENSP00000489910.1	ENST00000636397	NA	ENSG00000250644	-0.601528604369285	0.406617840996478	2	1	1	0.602978778782857	-0.601528604369285	1.20450738315214	2	2	ESC_V6.5_UP_LATE.V1_DN	-0.231203498279226	FALSE	0.454628963773822	-0.423016625861394	FALSE	0.851785158262279	-0.507356461781821	TRUE	1.01674179284363
ENSG00000250644.3	ENST00000636615.1	protein_coding	ENSP00000490014.1	ENST00000636615	NA	ENSG00000250644	0.602978778782857	0.406617840996478	2	1	1	0.602978778782857	-0.601528604369285	1.20450738315214	2	2	ESC_V6.5_UP_LATE.V1_DN	0.223425465494597	FALSE	0.454628963773822	0.428768532400884	FALSE	0.851785158262279	0.509385331061806	TRUE	1.01674179284363
ENSG00000168386.19	ENST00000471562.1	protein_coding	ENSP00000419642.1	FILIP1L-206	CCDS63700.1	FILIP1L	-0.525869247279048	0.269822382926016	2	1	1	0.677539778816082	-0.525869247279048	1.20340902609513	2	2	ESC_V6.5_UP_LATE.V1_DN	0.112966666455045	FALSE	0.128566617067423	-0.183331229593741	FALSE	0.428451252047035	-0.515572933938085	TRUE	1.16673064137466
ENSG00000168386.19	ENST00000383694.3	protein_coding	ENSP00000373192.2	FILIP1L-203	CCDS43119.1	FILIP1L	0.677539778816082	0.269822382926016	2	1	1	0.677539778816082	-0.525869247279048	1.20340902609513	2	2	ESC_V6.5_UP_LATE.V1_DN	-0.0155999506123781	FALSE	0.128566617067423	0.245120022453294	FALSE	0.428451252047035	0.651157707436574	TRUE	1.16673064137466
ENSG00000188994.13	ENST00000369577.8	protein_coding	ENSP00000358590.3	ZNF292-202	CCDS47457.1	ZNF292	0.618047176408503	-0.538358991629221	2	1	1	0.618047176408503	-0.58278385773089	1.20083103413939	2	2	ESC_V6.5_UP_LATE.V1_DN	-0.0894931459697059	FALSE	0.185566430722132	0.197509158678068	FALSE	0.37601787248671	0.666236807206295	TRUE	1.3216019517642
ENSG00000188994.13	ENST00000339907.8	protein_coding	ENSP00000342847.4	ZNF292-201	NA	ZNF292	-0.58278385773089	-0.538358991629221	2	1	1	0.618047176408503	-0.58278385773089	1.20083103413939	2	2	ESC_V6.5_UP_LATE.V1_DN	0.0960732847524262	FALSE	0.185566430722132	-0.178508713808642	FALSE	0.37601787248671	-0.655365144557901	TRUE	1.3216019517642
ENSG00000087269.16	ENST00000398071.4	protein_coding	ENSP00000381146.4	NOP14-202	CCDS77893.1	NOP14	-0.593848012518641	0.169104488615782	2	1	1	0.605664393315122	-0.593848012518641	1.19951240583376	2	2	ESC_V6.5_UP_LATE.V1_DN	0.224339822291852	FALSE	0.443628085616224	-0.245568592404067	FALSE	0.342310616660135	-0.594325861213835	TRUE	1.17152383192514
ENSG00000087269.16	ENST00000416614.7	protein_coding	ENSP00000405068.2	NOP14-203	CCDS33945.1	NOP14	0.605664393315122	0.169104488615782	2	1	1	0.605664393315122	-0.593848012518641	1.19951240583376	2	2	ESC_V6.5_UP_LATE.V1_DN	-0.219288263324372	FALSE	0.443628085616224	0.0967420242560682	FALSE	0.342310616660135	0.577197970711301	TRUE	1.17152383192514
ENSG00000254221.3	ENST00000523390.2	protein_coding	ENSP00000429273.1	PCDHGB1-201	CCDS54923.1	PCDHGB1	0.570806682948612	-0.366389300784268	2	1	1	0.570806682948612	-0.628703892545099	1.19951057549371	2	2	ESC_V6.5_UP_LATE.V1_DN	0.0211774411807095	FALSE	0.0423548823614189	-0.0788153538055646	FALSE	0.0578179899878618	0.56952912760039	TRUE	1.20580884012799
ENSG00000254221.3	ENST00000611598.1	protein_coding	ENSP00000478900.1	PCDHGB1-202	CCDS75330.1	PCDHGB1	-0.628703892545099	-0.366389300784268	2	1	1	0.570806682948612	-0.628703892545099	1.19951057549371	2	2	ESC_V6.5_UP_LATE.V1_DN	-0.0211774411807095	FALSE	0.0423548823614189	-0.0209973638177028	FALSE	0.0578179899878618	-0.636279712527596	TRUE	1.20580884012799
ENSG00000140836.17	ENST00000268489.10	protein_coding	ENSP00000268489.5	ZFHX3-201	CCDS10908.1	ZFHX3	-0.600196132568599	-0.458842629813597	2	1	1	0.595618394639353	-0.600196132568599	1.19581452720795	2	2	ESC_V6.5_UP_LATE.V1_DN	0.0947407215329357	FALSE	0.191988827035581	-0.246018092555394	FALSE	0.490774593088501	-0.592972426847002	TRUE	1.16110054907129
ENSG00000140836.17	ENST00000397992.5	protein_coding	ENSP00000438926.3	ZFHX3-203	CCDS54035.1	ZFHX3	0.595618394639353	-0.458842629813597	2	1	1	0.595618394639353	-0.600196132568599	1.19581452720795	2	2	ESC_V6.5_UP_LATE.V1_DN	-0.0972481055026449	FALSE	0.191988827035581	0.244756500533107	FALSE	0.490774593088501	0.568128122224286	TRUE	1.16110054907129
ENSG00000116698.22	ENST00000347615.6	protein_coding	ENSP00000340766.2	SMG7-201	CCDS1355.1	SMG7	-0.56954639552385	-0.439113374090243	2	1	1	0.621381173950485	-0.56954639552385	1.19092756947434	2	2	ESC_V6.5_UP_LATE.V1_DN	0.083541382082579	FALSE	0.0936400946956736	-0.162655438825849	FALSE	0.146655864040795	-0.553064628584396	TRUE	1.19995377911789
ENSG00000116698.22	ENST00000515829.6	protein_coding	ENSP00000421358.2	SMG7-214	CCDS53444.1	SMG7	0.621381173950485	-0.439113374090243	2	1	1	0.621381173950485	-0.56954639552385	1.19092756947434	2	2	ESC_V6.5_UP_LATE.V1_DN	-0.0100987126130945	FALSE	0.0936400946956736	-0.015999574785054	FALSE	0.146655864040795	0.646889150533498	TRUE	1.19995377911789
ENSG00000151779.13	ENST00000281513.10	protein_coding	ENSP00000281513.5	NBAS-201	CCDS1685.1	NBAS	-0.60118630026982	-0.274884396493356	2	1	1	0.588126836942089	-0.60118630026982	1.18931313721191	2	2	ESC_V6.5_UP_LATE.V1_DN	0.153313691250472	FALSE	0.197883715017571	-0.300600785164548	FALSE	0.389941896406598	-0.695082255422271	TRUE	1.25508079647123
ENSG00000151779.13	ENST00000442506.5	protein_coding	ENSP00000398411.1	NBAS-208	NA	NBAS	0.588126836942089	-0.274884396493356	2	1	1	0.588126836942089	-0.60118630026982	1.18931313721191	2	2	ESC_V6.5_UP_LATE.V1_DN	-0.0445700237670996	FALSE	0.197883715017571	0.0893411112420506	FALSE	0.389941896406598	0.559998541048964	TRUE	1.25508079647123
ENSG00000136279.21	ENST00000494774.5	protein_coding	ENSP00000419992.1	DBNL-220	CCDS34622.1	DBNL	0.636021247262535	0.382467285676537	2	1	1	0.636021247262535	-0.552411830487072	1.18843307774961	2	2	ESC_V6.5_UP_LATE.V1_DN	0.250453493831987	FALSE	0.257958243782062	0.252237382643316	FALSE	0.415300831562855	0.53944668375133	FALSE	1.03526644791265
ENSG00000136279.21	ENST00000432854.5	protein_coding	ENSP00000398931.1	DBNL-204	NA	DBNL	-0.552411830487072	0.382467285676537	2	1	1	0.636021247262535	-0.552411830487072	1.18843307774961	2	2	ESC_V6.5_UP_LATE.V1_DN	-0.00750474995007513	FALSE	0.257958243782062	-0.163063448919539	FALSE	0.415300831562855	-0.495819764161317	FALSE	1.03526644791265
ENSG00000198265.12	ENST00000358691.10	protein_coding	ENSP00000351524.5	HELZ-201	CCDS42374.1	HELZ	0.61712858793007	-0.648326730338808	2	1	1	0.61712858793007	-0.570834660393683	1.18796324832375	2	2	ESC_V6.5_UP_LATE.V1_DN	-0.300995045096112	FALSE	0.516781733527553	0.273868951468028	FALSE	0.543441981508464	0.547302239184781	TRUE	1.05382333277306
ENSG00000198265.12	ENST00000580168.5	protein_coding	ENSP00000464512.1	HELZ-207	CCDS82192.1	HELZ	-0.570834660393683	-0.648326730338808	2	1	1	0.61712858793007	-0.570834660393683	1.18796324832375	2	2	ESC_V6.5_UP_LATE.V1_DN	0.215786688431441	FALSE	0.516781733527553	-0.269573030040436	FALSE	0.543441981508464	-0.506521093588279	TRUE	1.05382333277306
ENSG00000156869.14	ENST00000287474.9	protein_coding	ENSP00000287474.4	FRRS1-201	CCDS30780.1	FRRS1	-0.584464039930446	-0.23577191089411	2	1	1	0.602535765483247	-0.584464039930446	1.18699980541369	2	2	ESC_V6.5_UP_LATE.V1_DN	0.123280402797589	FALSE	0.233213611736208	-0.142504393572061	FALSE	0.302824315592485	-0.649666895795904	TRUE	1.31679739379182
ENSG00000156869.14	ENST00000646001.2	protein_coding	ENSP00000496583.2	FRRS1-205	NA	FRRS1	0.602535765483247	-0.23577191089411	2	1	1	0.602535765483247	-0.584464039930446	1.18699980541369	2	2	ESC_V6.5_UP_LATE.V1_DN	-0.10993320893862	FALSE	0.233213611736208	0.160319922020424	FALSE	0.302824315592485	0.667130497995917	TRUE	1.31679739379182
ENSG00000253159.3	ENST00000252085.4	protein_coding	ENSP00000252085.3	PCDHGA12-201	CCDS4260.1	PCDHGA12	0.55592295966842	-0.311387142727434	2	1	1	0.55592295966842	-0.630900424077862	1.18682338374628	2	2	ESC_V6.5_UP_LATE.V1_DN	0.113716760122244	FALSE	0.227433520244488	-0.128176799845385	FALSE	0.200771982490108	0.584830072524305	TRUE	1.24993281768188
ENSG00000253159.3	ENST00000613314.1	protein_coding	ENSP00000481438.1	PCDHGA12-202	CCDS75346.1	PCDHGA12	-0.630900424077862	-0.311387142727434	2	1	1	0.55592295966842	-0.630900424077862	1.18682338374628	2	2	ESC_V6.5_UP_LATE.V1_DN	-0.113716760122244	FALSE	0.227433520244488	0.0725951826447234	FALSE	0.200771982490108	-0.665102745157571	TRUE	1.24993281768188
ENSG00000197982.14	ENST00000468084.1	protein_coding	ENSP00000434520.1	C1orf122-204	CCDS44112.1	C1orf122	0.627961895313871	0.498389996380375	2	1	1	0.627961895313871	-0.558650941202991	1.18661283651686	2	2	ESC_V6.5_UP_LATE.V1_DN	0.158208875882127	FALSE	0.296893885570955	0.21301413054232	FALSE	0.354227763550536	0.536445075800089	FALSE	1.00576129472311
ENSG00000197982.14	ENST00000373042.5	protein_coding	ENSP00000362133.4	C1orf122-201	CCDS427.2	C1orf122	-0.558650941202991	0.498389996380375	2	1	1	0.627961895313871	-0.558650941202991	1.18661283651686	2	2	ESC_V6.5_UP_LATE.V1_DN	-0.138685009688828	FALSE	0.296893885570955	-0.141213633008217	FALSE	0.354227763550536	-0.469316218923018	FALSE	1.00576129472311
ENSG00000103942.13	ENST00000450735.7	protein_coding	ENSP00000407634.2	HOMER2-202	CCDS45336.1	HOMER2	0.611113987787788	-0.128389011022162	2	1	1	0.611113987787788	-0.574861656786927	1.18597564457472	2	2	ESC_V6.5_UP_LATE.V1_DN	0.355940744469022	FALSE	0.723916950547363	0.374615051430403	FALSE	0.73771764223976	0.656909361241605	TRUE	1.29538668722278
ENSG00000103942.13	ENST00000558090.2	protein_coding	ENSP00000452870.1	HOMER2-204	NA	HOMER2	-0.574861656786927	-0.128389011022162	2	1	1	0.611113987787788	-0.574861656786927	1.18597564457472	2	2	ESC_V6.5_UP_LATE.V1_DN	-0.367976206078341	FALSE	0.723916950547363	-0.363102590809357	FALSE	0.73771764223976	-0.63847732598117	TRUE	1.29538668722278
ENSG00000260916.8	ENST00000442196.8	protein_coding	ENSP00000403400.3	CCPG1-203	CCDS55966.1	CCPG1	0.538423568671005	0.058357558179235	2	1	1	0.538423568671005	-0.646516088683486	1.18493965735449	2	2	ESC_V6.5_UP_LATE.V1_DN	-0.000408431073274799	FALSE	0.190659614026078	0.0492108981024627	FALSE	0.200351250049087	0.402431324458997	FALSE	1.0267750642089
ENSG00000260916.8	ENST00000569205.5	protein_coding	ENSP00000454456.1	CCPG1-212	CCDS42039.1	CCPG1	-0.646516088683486	0.058357558179235	2	1	1	0.538423568671005	-0.646516088683486	1.18493965735449	2	2	ESC_V6.5_UP_LATE.V1_DN	0.190251182952804	FALSE	0.190659614026078	-0.151140351946625	FALSE	0.200351250049087	-0.624343739749902	FALSE	1.0267750642089
ENSG00000144791.10	ENST00000440097.5	protein_coding	ENSP00000394537.1	LIMD1-202	NA	LIMD1	-0.59163124458485	-0.346462367513744	2	1	1	0.591655968546595	-0.59163124458485	1.18328721313144	2	2	ESC_V6.5_UP_LATE.V1_DN	0.204349925515285	FALSE	0.40293187872237	-0.175510487578012	FALSE	0.353432424269526	-0.657966915892065	TRUE	1.31577836020339
ENSG00000144791.10	ENST00000273317.5	protein_coding	ENSP00000273317.4	LIMD1-201	CCDS2729.1	LIMD1	0.591655968546595	-0.346462367513744	2	1	1	0.591655968546595	-0.59163124458485	1.18328721313144	2	2	ESC_V6.5_UP_LATE.V1_DN	-0.198581953207085	FALSE	0.40293187872237	0.177921936691514	FALSE	0.353432424269526	0.657811444311321	TRUE	1.31577836020339
ENSG00000113595.15	ENST00000231524.14	protein_coding	ENSP00000231524.9	TRIM23-201	CCDS3987.1	TRIM23	0.622163777359389	-0.31332678655289	2	1	1	0.622163777359389	-0.56041183299373	1.18257561035312	2	2	ESC_V6.5_UP_LATE.V1_DN	-0.126235234812354	FALSE	0.223799943818528	0.317447054342519	FALSE	0.506609445770276	0.60705255428899	TRUE	1.15492658822197
ENSG00000113595.15	ENST00000274327.11	protein_coding	ENSP00000274327.7	TRIM23-202	CCDS3986.1	TRIM23	-0.56041183299373	-0.31332678655289	2	1	1	0.622163777359389	-0.56041183299373	1.18257561035312	2	2	ESC_V6.5_UP_LATE.V1_DN	0.0975647090061743	FALSE	0.223799943818528	-0.189162391427757	FALSE	0.506609445770276	-0.547874033932976	TRUE	1.15492658822197
ENSG00000169957.10	ENST00000562803.1	protein_coding	ENSP00000456527.1	ZNF768-202	NA	ZNF768	0.590426362430628	0.482443043138048	2	1	1	0.590426362430628	-0.590426362430628	1.18085272486126	2	2	ESC_V6.5_UP_LATE.V1_DN	-0.00557174302137332	FALSE	0.0111434860427467	0.293664577809957	FALSE	0.587329155619914	0.46090947623177	FALSE	0.92181895246354
ENSG00000169957.10	ENST00000380412.7	protein_coding	ENSP00000369777.5	ZNF768-201	CCDS10681.2	ZNF768	-0.590426362430628	0.482443043138048	2	1	1	0.590426362430628	-0.590426362430628	1.18085272486126	2	2	ESC_V6.5_UP_LATE.V1_DN	0.00557174302137342	FALSE	0.0111434860427467	-0.293664577809957	FALSE	0.587329155619914	-0.46090947623177	FALSE	0.92181895246354
ENSG00000100600.15	ENST00000334869.9	protein_coding	ENSP00000334052.4	LGMN-201	CCDS9904.1	LGMN	0.515076859699947	0.140772140883967	2	1	1	0.515076859699947	-0.663556767596379	1.17863362729633	2	2	ESC_V6.5_UP_LATE.V1_DN	0.041606396646635	FALSE	0.0405087680281452	-0.21807642729066	FALSE	0.201072462612923	0.495777124194316	FALSE	1.1530171227489
ENSG00000100600.15	ENST00000555699.5	protein_coding	ENSP00000451861.1	LGMN-211	CCDS86423.1	LGMN	-0.663556767596379	0.140772140883967	2	1	1	0.515076859699947	-0.663556767596379	1.17863362729633	2	2	ESC_V6.5_UP_LATE.V1_DN	0.00109762861848975	FALSE	0.0405087680281452	-0.0170039646777376	FALSE	0.201072462612923	-0.657239998554586	FALSE	1.1530171227489
ENSG00000048707.15	ENST00000613099.4	protein_coding	ENSP00000482233.1	VPS13D-213	CCDS30589.1	VPS13D	-0.646334677044319	-0.270332065394006	2	1	1	0.526378354553572	-0.646334677044319	1.17271303159789	2	2	ESC_V6.5_UP_LATE.V1_DN	0.0158709049223782	FALSE	0.0954444819875803	-0.323083539144365	FALSE	0.716880998391186	-0.655768238794036	TRUE	1.18604701908763
ENSG00000048707.15	ENST00000543766.2	protein_coding	ENSP00000441122.2	VPS13D-212	NA	VPS13D	0.526378354553572	-0.270332065394006	2	1	1	0.526378354553572	-0.646334677044319	1.17271303159789	2	2	ESC_V6.5_UP_LATE.V1_DN	-0.0795735770652022	FALSE	0.0954444819875803	0.393797459246821	FALSE	0.716880998391186	0.530278780293599	TRUE	1.18604701908763
ENSG00000163933.10	ENST00000296292.8	protein_coding	ENSP00000296292.3	RFT1-201	CCDS2869.1	RFT1	-0.572072495554364	-0.203251768321189	2	1	1	0.596532026395165	-0.572072495554364	1.16860452194953	2	2	ESC_V6.5_UP_LATE.V1_DN	-0.367749859577916	FALSE	0.724731393487373	-0.395640460757162	FALSE	0.835949770677067	-0.603604635761603	TRUE	1.22982997847626
ENSG00000163933.10	ENST00000394738.7	protein_coding	ENSP00000378223.3	RFT1-202	NA	RFT1	0.596532026395165	-0.203251768321189	2	1	1	0.596532026395165	-0.572072495554364	1.16860452194953	2	2	ESC_V6.5_UP_LATE.V1_DN	0.356981533909458	FALSE	0.724731393487373	0.440309309919905	FALSE	0.835949770677067	0.626225342714654	TRUE	1.22982997847626
ENSG00000162413.17	ENST00000377658.8	protein_coding	ENSP00000366886.4	KLHL21-201	CCDS30575.1	KLHL21	0.585835794532482	0.462005847047347	2	1	1	0.585835794532482	-0.581219972803481	1.16705576733596	2	2	ESC_V6.5_UP_LATE.V1_DN	0.213428557060966	FALSE	0.426368223631557	0.476956977305383	FALSE	0.954274901603504	0.435434241790289	FALSE	0.866522478812278
ENSG00000162413.17	ENST00000377663.3	protein_coding	ENSP00000366891.3	KLHL21-202	NA	KLHL21	-0.581219972803481	0.462005847047347	2	1	1	0.585835794532482	-0.581219972803481	1.16705576733596	2	2	ESC_V6.5_UP_LATE.V1_DN	-0.21293966657059	FALSE	0.426368223631557	-0.477317924298121	FALSE	0.954274901603504	-0.431088237021989	FALSE	0.866522478812278
ENSG00000133997.12	ENST00000430055.6	protein_coding	ENSP00000413343.2	MED6-202	CCDS61484.1	MED6	0.597374777614966	-0.266023121370221	2	1	1	0.597374777614966	-0.568835574597239	1.16621035221221	2	2	ESC_V6.5_UP_LATE.V1_DN	0.209348839427919	FALSE	0.40503225710386	0.445882739112275	FALSE	0.801440561398896	0.62164042793522	TRUE	1.23637840899031
ENSG00000133997.12	ENST00000256379.10	protein_coding	ENSP00000256379.5	MED6-201	CCDS9805.1	MED6	-0.568835574597239	-0.266023121370221	2	1	1	0.597374777614966	-0.568835574597239	1.16621035221221	2	2	ESC_V6.5_UP_LATE.V1_DN	-0.195683417675941	FALSE	0.40503225710386	-0.355557822286621	FALSE	0.801440561398896	-0.614737981055093	TRUE	1.23637840899031
ENSG00000143622.11	ENST00000368323.8	protein_coding	ENSP00000357306.3	RIT1-202	CCDS1123.1	RIT1	0.538801588193264	-0.267718957819944	2	1	1	0.538801588193264	-0.625756126587002	1.16455771478027	2	2	ESC_V6.5_UP_LATE.V1_DN	-0.236301136078835	FALSE	0.417514349813766	0.12845039698834	FALSE	0.377123288274277	0.521693058210055	TRUE	1.17682850352418
ENSG00000143622.11	ENST00000651853.1	protein_coding	ENSP00000498685.1	RIT1-209	NA	RIT1	-0.625756126587002	-0.267718957819944	2	1	1	0.538801588193264	-0.625756126587002	1.16455771478027	2	2	ESC_V6.5_UP_LATE.V1_DN	0.181213213734931	FALSE	0.417514349813766	-0.248672891285937	FALSE	0.377123288274277	-0.655135445314123	TRUE	1.17682850352418
ENSG00000116815.16	ENST00000369489.10	protein_coding	ENSP00000358501.5	CD58-202	CCDS888.1	CD58	0.592921258837918	0.0904068796363975	2	1	1	0.592921258837918	-0.569532208700168	1.16245346753809	2	2	ESC_V6.5_UP_LATE.V1_DN	0.235441319580891	FALSE	0.498215245382538	0.413156406265287	FALSE	0.878250885470675	0.569067317296889	TRUE	1.12629968974961
ENSG00000116815.16	ENST00000457047.6	protein_coding	ENSP00000409080.2	CD58-203	CCDS44199.1	CD58	-0.569532208700168	0.0904068796363975	2	1	1	0.592921258837918	-0.569532208700168	1.16245346753809	2	2	ESC_V6.5_UP_LATE.V1_DN	-0.262773925801646	FALSE	0.498215245382538	-0.465094479205388	FALSE	0.878250885470675	-0.557232372452725	TRUE	1.12629968974961
ENSG00000138802.11	ENST00000399100.6	protein_coding	ENSP00000382051.2	SEC24B-202	CCDS43260.1	SEC24B	-0.562099313793956	-0.453956762791246	2	1	1	0.59139986249099	-0.562099313793956	1.15349917628495	2	2	ESC_V6.5_UP_LATE.V1_DN	0.172756341464962	FALSE	0.330387231235057	-0.253785089717793	FALSE	0.516075552688748	-0.610435245644797	TRUE	1.23876436527234
ENSG00000138802.11	ENST00000265175.5	protein_coding	ENSP00000265175.4	SEC24B-201	CCDS47124.1	SEC24B	0.59139986249099	-0.453956762791246	2	1	1	0.59139986249099	-0.562099313793956	1.15349917628495	2	2	ESC_V6.5_UP_LATE.V1_DN	-0.157630889770095	FALSE	0.330387231235057	0.262290462970955	FALSE	0.516075552688748	0.628329119627539	TRUE	1.23876436527234
ENSG00000127481.15	ENST00000375254.8	protein_coding	ENSP00000364403.3	UBR4-204	CCDS189.1	UBR4	-0.568926372813591	-0.366773625998153	2	1	1	0.582850377018995	-0.568926372813591	1.15177674983259	2	2	ESC_V6.5_UP_LATE.V1_DN	0.107068920760561	FALSE	0.153699513864883	-0.29644307654058	FALSE	0.465254908422026	-0.683960256885875	TRUE	1.30024297656834
ENSG00000127481.15	ENST00000375224.1	protein_coding	ENSP00000364372.1	UBR4-202	NA	UBR4	0.582850377018995	-0.366773625998153	2	1	1	0.582850377018995	-0.568926372813591	1.15177674983259	2	2	ESC_V6.5_UP_LATE.V1_DN	-0.0466305931043227	FALSE	0.153699513864883	0.168811831881446	FALSE	0.465254908422026	0.616282719682466	TRUE	1.30024297656834
ENSG00000198242.14	ENST00000394935.7	protein_coding	ENSP00000468402.1	RPL23A-202	NA	RPL23A	0.546625967161742	0.451471400225127	2	1	1	0.546625967161742	-0.602522258042653	1.14914822520439	2	2	ESC_V6.5_UP_LATE.V1_DN	-0.163258438506834	FALSE	0.270580181431497	0.22884340745617	FALSE	0.189887463517655	0.4821798035444	FALSE	1.0446728337772
ENSG00000198242.14	ENST00000355731.8	protein_coding	ENSP00000347969.4	RPL23A-201	NA	RPL23A	-0.602522258042653	0.451471400225127	2	1	1	0.546625967161742	-0.602522258042653	1.14914822520439	2	2	ESC_V6.5_UP_LATE.V1_DN	0.107321742924664	FALSE	0.270580181431497	0.0389559439385145	FALSE	0.189887463517655	-0.562493030232798	FALSE	1.0446728337772
ENSG00000166575.17	ENST00000340353.11	protein_coding	ENSP00000345513.6	TMEM135-202	CCDS53692.1	TMEM135	0.622391331130948	-0.0666435580616789	2	1	1	0.622391331130948	-0.525865735679785	1.14825706681073	2	2	ESC_V6.5_UP_LATE.V1_DN	0.273842344457601	FALSE	0.577087292670453	0.364247309021659	FALSE	0.621655113737046	0.62845847900549	TRUE	1.16972565984785
ENSG00000166575.17	ENST00000305494.6	protein_coding	ENSP00000306344.5	TMEM135-201	CCDS8280.1	TMEM135	-0.525865735679785	-0.0666435580616789	2	1	1	0.622391331130948	-0.525865735679785	1.14825706681073	2	2	ESC_V6.5_UP_LATE.V1_DN	-0.303244948212852	FALSE	0.577087292670453	-0.257407804715386	FALSE	0.621655113737046	-0.541267180842356	TRUE	1.16972565984785
ENSG00000039523.20	ENST00000042381.9	protein_coding	ENSP00000042381.4	RIPOR1-201	CCDS10840.1	RIPOR1	0.500033777431966	0.238725995477476	2	1	1	0.500033777431966	-0.646808831529333	1.1468426089613	2	2	ESC_V6.5_UP_LATE.V1_DN	0.0261289766817028	FALSE	0.100025520704106	0.0117791872453361	FALSE	0.0217170632801239	0.365181661185538	FALSE	1.01683698195293
ENSG00000039523.20	ENST00000569253.5	protein_coding	ENSP00000454376.1	RIPOR1-221	NA	RIPOR1	-0.646808831529333	0.238725995477476	2	1	1	0.500033777431966	-0.646808831529333	1.1468426089613	2	2	ESC_V6.5_UP_LATE.V1_DN	0.126154497385808	FALSE	0.100025520704106	-0.00993787603478779	FALSE	0.0217170632801239	-0.651655320767395	FALSE	1.01683698195293
ENSG00000083838.17	ENST00000596341.5	protein_coding	ENSP00000472219.1	ZNF446-205	NA	ZNF446	-0.593703882243962	0.526899857465248	2	1	1	0.548553854927816	-0.593703882243962	1.14225773717178	2	2	ESC_V6.5_UP_LATE.V1_DN	0.0333413865620762	FALSE	0.048864866881291	-0.359794345436915	FALSE	0.548831582569445	-0.60638210802413	FALSE	1.09930287058005
ENSG00000083838.17	ENST00000594369.6	protein_coding	ENSP00000472802.1	ZNF446-203	CCDS12982.1	ZNF446	0.548553854927816	0.526899857465248	2	1	1	0.548553854927816	-0.593703882243962	1.14225773717178	2	2	ESC_V6.5_UP_LATE.V1_DN	-0.0155234803192148	FALSE	0.048864866881291	0.18903723713253	FALSE	0.548831582569445	0.492920762555925	FALSE	1.09930287058005
ENSG00000270800.3	ENST00000639877.1	protein_coding	ENSP00000491891.1	RPS10-NUDT3-204	NA	RPS10-NUDT3	0.553864228073281	-0.328302368892544	2	1	1	0.553864228073281	-0.587813306054622	1.1416775341279	2	2	ESC_V6.5_UP_LATE.V1_DN	0.0871724359270686	FALSE	0.148251986040415	0.00399594128104802	FALSE	0.00532930120421058	0.601982912649719	TRUE	1.24063298304892
ENSG00000270800.3	ENST00000639725.1	protein_coding	ENSP00000492441.1	RPS10-NUDT3-203	NA	RPS10-NUDT3	-0.587813306054622	-0.328302368892544	2	1	1	0.553864228073281	-0.587813306054622	1.1416775341279	2	2	ESC_V6.5_UP_LATE.V1_DN	-0.061079550113346	FALSE	0.148251986040415	0.00932524248525861	FALSE	0.00532930120421058	-0.638650070399202	TRUE	1.24063298304892
ENSG00000165416.15	ENST00000310528.9	protein_coding	ENSP00000308067.7	SUGT1-201	CCDS9436.1	SUGT1	-0.558067721764555	-0.258298604851583	2	1	1	0.582998878835585	-0.558067721764555	1.14106660060014	2	2	ESC_V6.5_UP_LATE.V1_DN	-0.125057543390972	FALSE	0.281369901878608	-0.271532523836572	FALSE	0.582370080511611	-0.7036260986029	TRUE	1.42829460414392
ENSG00000165416.15	ENST00000343788.10	protein_coding	ENSP00000367208.4	SUGT1-202	CCDS45050.1	SUGT1	0.582998878835585	-0.258298604851583	2	1	1	0.582998878835585	-0.558067721764555	1.14106660060014	2	2	ESC_V6.5_UP_LATE.V1_DN	0.156312358487636	FALSE	0.281369901878608	0.310837556675039	FALSE	0.582370080511611	0.724668505541016	TRUE	1.42829460414392
ENSG00000276547.2	ENST00000621169.1	protein_coding	ENSP00000484888.1	PCDHGB5-202	CCDS75340.1	PCDHGB5	-0.59457249892588	-0.156817089022536	2	1	1	0.545997093253518	-0.59457249892588	1.1405695921794	2	2	ESC_V6.5_UP_LATE.V1_DN	-0.157064472439858	FALSE	0.314128944879716	-0.0431387663687385	FALSE	0.00600964191456317	-0.515564687787631	FALSE	0.969472055344432
ENSG00000276547.2	ENST00000617380.2	protein_coding	ENSP00000478258.1	PCDHGB5-201	CCDS75339.1	PCDHGB5	0.545997093253518	-0.156817089022536	2	1	1	0.545997093253518	-0.59457249892588	1.1405695921794	2	2	ESC_V6.5_UP_LATE.V1_DN	0.157064472439858	FALSE	0.314128944879716	-0.0491484082833017	FALSE	0.00600964191456317	0.4539073675568	FALSE	0.969472055344432
ENSG00000105426.18	ENST00000262963.11	protein_coding	ENSP00000262963.8	PTPRS-201	CCDS45930.1	PTPRS	0.569944653002179	-0.0343337420375147	2	1	1	0.569944653002179	-0.568931489221613	1.13887614222379	2	2	ESC_V6.5_UP_LATE.V1_DN	-0.119961003907687	FALSE	0.0898555134190129	0.260357236925469	FALSE	0.346487428288799	0.620121105119041	FALSE	1.100994246971
ENSG00000105426.18	ENST00000588012.5	protein_coding	ENSP00000465443.1	PTPRS-204	CCDS12140.1	PTPRS	-0.568931489221613	-0.0343337420375147	2	1	1	0.569944653002179	-0.568931489221613	1.13887614222379	2	2	ESC_V6.5_UP_LATE.V1_DN	-0.0301054904886738	FALSE	0.0898555134190129	-0.0861301913633301	FALSE	0.346487428288799	-0.48087314185196	FALSE	1.100994246971
ENSG00000196159.14	ENST00000394329.9	protein_coding	ENSP00000377862.4	FAT4-202	NA	FAT4	-0.548313022341803	-0.00967441011367871	2	1	1	0.588815149234421	-0.548313022341803	1.13712817157622	2	2	ESC_V6.5_UP_LATE.V1_DN	0.162405223003293	FALSE	0.350022047204623	-0.229124814375785	FALSE	0.464464262615729	-0.547722623847674	TRUE	1.12930815826448
ENSG00000196159.14	ENST00000674496.2	protein_coding	ENSP00000501473.2	FAT4-204	NA	FAT4	0.588815149234421	-0.00967441011367871	2	1	1	0.588815149234421	-0.548313022341803	1.13712817157622	2	2	ESC_V6.5_UP_LATE.V1_DN	-0.18761682420133	FALSE	0.350022047204623	0.235339448239944	FALSE	0.464464262615729	0.581585534416806	TRUE	1.12930815826448
ENSG00000162777.17	ENST00000357640.9	protein_coding	ENSP00000350266.4	DENND2D-201	CCDS831.1	DENND2D	-0.634696511706103	0.282094659722959	2	1	1	0.501780784394498	-0.634696511706103	1.1364772961006	2	2	ESC_V6.5_UP_LATE.V1_DN	-0.00649481278798993	FALSE	0.210390129755385	-0.314149862677584	FALSE	0.263138217536314	-0.693885414175899	FALSE	1.13383705902366
ENSG00000162777.17	ENST00000369752.5	protein_coding	ENSP00000358767.5	DENND2D-202	CCDS60219.1	DENND2D	0.501780784394498	0.282094659722959	2	1	1	0.501780784394498	-0.634696511706103	1.1364772961006	2	2	ESC_V6.5_UP_LATE.V1_DN	0.203895316967395	FALSE	0.210390129755385	-0.0510116451412705	FALSE	0.263138217536314	0.439951644847761	FALSE	1.13383705902366
ENSG00000167969.13	ENST00000566379.1	protein_coding	ENSP00000456565.1	ECI1-206	NA	ECI1	0.520463932347556	0.491273715012078	3	2	1	0.520463932347556	-0.61408716014766	1.13455109249522	3	3	ESC_V6.5_UP_LATE.V1_DN	0.203128877227149	FALSE	0.386167530056887	0.113633728427149	FALSE	0.796330400313066	0.364361909959422	FALSE	0.863284726759811
ENSG00000167969.13	ENST00000562238.5	protein_coding	ENSP00000456319.1	ECI1-203	CCDS58410.1	ECI1	0.509889678041658	0.491273715012078	3	2	1	0.520463932347556	-0.61408716014766	1.13455109249522	3	3	ESC_V6.5_UP_LATE.V1_DN	0.151904256554492	FALSE	0.386167530056887	0.403408416699211	FALSE	0.796330400313066	0.390765134451481	FALSE	0.863284726759811
ENSG00000167969.13	ENST00000301729.9	protein_coding	ENSP00000301729.4	ECI1-201	CCDS10464.1	ECI1	-0.61408716014766	0.491273715012078	3	2	1	0.520463932347556	-0.61408716014766	1.13455109249522	3	3	ESC_V6.5_UP_LATE.V1_DN	-0.183038652829738	FALSE	0.386167530056887	-0.392921983613856	FALSE	0.796330400313066	-0.47251959230833	FALSE	0.863284726759811
ENSG00000214562.15	ENST00000381697.7	protein_coding	ENSP00000371116.1	NUTM2D-201	NA	NUTM2D	0.619360634002906	0.0716942278232681	2	1	1	0.619360634002906	-0.515014614444791	1.1343752484477	2	2	ESC_V6.5_UP_LATE.V1_DN	-0.0119531171751454	FALSE	0.0136443255192144	0.299572571853596	FALSE	0.647365549370295	0.59451401360125	FALSE	1.05104454652053
ENSG00000214562.15	ENST00000412718.3	protein_coding	ENSP00000396080.1	NUTM2D-202	NA	NUTM2D	-0.515014614444791	0.0716942278232681	2	1	1	0.619360634002906	-0.515014614444791	1.1343752484477	2	2	ESC_V6.5_UP_LATE.V1_DN	-0.0255974426943598	FALSE	0.0136443255192144	-0.347792977516699	FALSE	0.647365549370295	-0.456530532919284	FALSE	1.05104454652053
ENSG00000148773.14	ENST00000368653.7	protein_coding	ENSP00000357642.3	MKI67-201	CCDS53588.1	MKI67	0.565545132050524	-0.548014856115276	2	1	1	0.565545132050524	-0.568581520907183	1.13412665295771	2	2	ESC_V6.5_UP_LATE.V1_DN	-0.00885900858721917	FALSE	0.0422048234394015	0.247779339575441	FALSE	0.500855685486541	0.606628201575263	TRUE	1.21633097216101
ENSG00000148773.14	ENST00000368654.8	protein_coding	ENSP00000357643.3	MKI67-202	CCDS7659.1	MKI67	-0.568581520907183	-0.548014856115276	2	1	1	0.565545132050524	-0.568581520907183	1.13412665295771	2	2	ESC_V6.5_UP_LATE.V1_DN	0.0333458148521824	FALSE	0.0422048234394015	-0.2530763459111	FALSE	0.500855685486541	-0.609702770585748	TRUE	1.21633097216101
ENSG00000196275.16	ENST00000651129.1	protein_coding	ENSP00000498563.1	GTF2IRD2-207	NA	GTF2IRD2	-0.566058333130472	0.0466437398576843	2	1	1	0.568001893552207	-0.566058333130472	1.13406022668268	2	2	ESC_V6.5_UP_LATE.V1_DN	0.159826661542108	FALSE	0.0257129898874822	-0.122849729609739	FALSE	0.321660187177658	-0.491914166592807	FALSE	0.851570562426263
ENSG00000196275.16	ENST00000451013.7	protein_coding	ENSP00000406723.3	GTF2IRD2-201	CCDS5576.1	GTF2IRD2	0.568001893552207	0.0466437398576843	2	1	1	0.568001893552207	-0.566058333130472	1.13406022668268	2	2	ESC_V6.5_UP_LATE.V1_DN	0.18553965142959	FALSE	0.0257129898874822	0.198810457567919	FALSE	0.321660187177658	0.359656395833456	FALSE	0.851570562426263
ENSG00000121481.11	ENST00000367510.8	protein_coding	ENSP00000356480.3	RNF2-202	CCDS1365.1	RNF2	0.571524358264636	-0.10918146945983	2	1	1	0.571524358264636	-0.56136369088332	1.13288804914796	2	2	ESC_V6.5_UP_LATE.V1_DN	-0.117923265056377	FALSE	0.245762277624095	0.316017721634341	FALSE	0.514380099603346	0.472836724411366	FALSE	0.951737883336696
ENSG00000121481.11	ENST00000367509.8	protein_coding	ENSP00000356479.4	RNF2-201	NA	RNF2	-0.56136369088332	-0.10918146945983	2	1	1	0.571524358264636	-0.56136369088332	1.13288804914796	2	2	ESC_V6.5_UP_LATE.V1_DN	0.127839012567717	FALSE	0.245762277624095	-0.198362377969005	FALSE	0.514380099603346	-0.47890115892533	FALSE	0.951737883336696
ENSG00000162194.13	ENST00000354588.8	protein_coding	ENSP00000346600.3	LBHD1-201	CCDS8028.1	LBHD1	0.559415539405027	0.159390361686385	2	1	1	0.559415539405027	-0.573418846227112	1.13283438563214	2	2	ESC_V6.5_UP_LATE.V1_DN	0.266208856238011	FALSE	0.488999928989612	0.44574994897463	FALSE	0.880323601510718	0.530798213473984	TRUE	1.07031750193711
ENSG00000162194.13	ENST00000431002.6	protein_coding	ENSP00000416856.2	LBHD1-204	NA	LBHD1	-0.573418846227112	0.159390361686385	2	1	1	0.559415539405027	-0.573418846227112	1.13283438563214	2	2	ESC_V6.5_UP_LATE.V1_DN	-0.222791072751601	FALSE	0.488999928989612	-0.434573652536088	FALSE	0.880323601510718	-0.539519288463131	TRUE	1.07031750193711
ENSG00000196396.10	ENST00000541713.5	protein_coding	ENSP00000437732.1	PTPN1-202	CCDS63309.1	PTPN1	0.565750104819889	0.183386022789146	2	1	1	0.565750104819889	-0.565750104819889	1.13150020963978	2	2	ESC_V6.5_UP_LATE.V1_DN	-0.10742873460878	FALSE	0.214857469217559	0.310128894574755	FALSE	0.62025778914951	0.577997782418987	TRUE	1.15599556483797
ENSG00000196396.10	ENST00000371621.5	protein_coding	ENSP00000360683.3	PTPN1-201	CCDS13430.1	PTPN1	-0.565750104819889	0.183386022789146	2	1	1	0.565750104819889	-0.565750104819889	1.13150020963978	2	2	ESC_V6.5_UP_LATE.V1_DN	0.10742873460878	FALSE	0.214857469217559	-0.310128894574755	FALSE	0.62025778914951	-0.577997782418987	TRUE	1.15599556483797
ENSG00000116641.18	ENST00000637255.1	protein_coding	ENSP00000490888.1	DOCK7-231	NA	DOCK7	0.581121743437681	-0.487621759283902	2	1	1	0.581121743437681	-0.548708092876458	1.12982983631414	2	2	ESC_V6.5_UP_LATE.V1_DN	-0.0421460480793243	FALSE	0.213540924640097	0.199795726995026	FALSE	0.415062160315157	0.564337707641264	TRUE	1.13184139885481
ENSG00000116641.18	ENST00000635123.1	protein_coding	ENSP00000489499.1	DOCK7-218	CCDS81335.1	DOCK7	-0.548708092876458	-0.487621759283902	2	1	1	0.581121743437681	-0.548708092876458	1.12982983631414	2	2	ESC_V6.5_UP_LATE.V1_DN	0.171394876560773	FALSE	0.213540924640097	-0.215266433320131	FALSE	0.415062160315157	-0.567503691213548	TRUE	1.13184139885481
ENSG00000198843.14	ENST00000471696.6	protein_coding	ENSP00000418910.1	SELENOT-202	CCDS46936.1	SELENOT	0.525929975309252	-0.159987306981616	2	1	1	0.525929975309252	-0.601827544402489	1.12775751971174	2	2	ESC_V6.5_UP_LATE.V1_DN	-0.0215802873386595	FALSE	0.0602738937135438	0.239086553602122	FALSE	0.418496342452743	0.487114402843094	FALSE	1.13471599985313
ENSG00000198843.14	ENST00000480740.5	protein_coding	ENSP00000417762.1	SELENOT-204	NA	SELENOT	-0.601827544402489	-0.159987306981616	2	1	1	0.525929975309252	-0.601827544402489	1.12775751971174	2	2	ESC_V6.5_UP_LATE.V1_DN	0.0386936063748843	FALSE	0.0602738937135438	-0.179409788850621	FALSE	0.418496342452743	-0.647601597010033	FALSE	1.13471599985313
ENSG00000196365.12	ENST00000360614.8	protein_coding	ENSP00000353826.2	LONP1-201	CCDS12148.1	LONP1	-0.558640717357646	0.573845114175847	2	1	1	0.568833242126295	-0.558640717357646	1.12747395948394	2	2	ESC_V6.5_UP_LATE.V1_DN	-0.126354905122008	FALSE	0.13997322463833	-0.111125234567932	FALSE	0.255735492825217	-0.402477489541585	FALSE	0.789442661936701
ENSG00000196365.12	ENST00000585374.5	protein_coding	ENSP00000465585.1	LONP1-203	NA	LONP1	0.568833242126295	0.573845114175847	2	1	1	0.568833242126295	-0.558640717357646	1.12747395948394	2	2	ESC_V6.5_UP_LATE.V1_DN	0.0136183195163213	FALSE	0.13997322463833	0.144610258257285	FALSE	0.255735492825217	0.386965172395116	FALSE	0.789442661936701
ENSG00000179943.8	ENST00000221665.5	protein_coding	ENSP00000221665.2	FIZ1-201	CCDS12928.1	FIZ1	0.552259736715499	0.352331145348699	2	1	1	0.552259736715499	-0.573926865256814	1.12618660197231	2	2	ESC_V6.5_UP_LATE.V1_DN	0.177200535575366	FALSE	0.395153770944592	0.505637279987491	TRUE	1.02221374379241	0.428992016332493	FALSE	0.852189754468566
ENSG00000179943.8	ENST00000590714.1	protein_coding	ENSP00000465131.1	FIZ1-204	NA	FIZ1	-0.573926865256814	0.352331145348699	2	1	1	0.552259736715499	-0.573926865256814	1.12618660197231	2	2	ESC_V6.5_UP_LATE.V1_DN	-0.217953235369227	FALSE	0.395153770944592	-0.516576463804923	TRUE	1.02221374379241	-0.423197738136072	FALSE	0.852189754468566
ENSG00000163510.14	ENST00000410053.8	protein_coding	ENSP00000387006.3	CWC22-202	CCDS46465.1	CWC22	0.555491669855336	-0.105591180180721	2	1	1	0.555491669855336	-0.569218219295495	1.12470988915083	2	2	ESC_V6.5_UP_LATE.V1_DN	-0.220029353083519	FALSE	0.440058706167037	0.179603104941754	FALSE	0.359206209883509	0.603394372762507	TRUE	1.23469024926006
ENSG00000163510.14	ENST00000404136.2	protein_coding	ENSP00000384159.2	CWC22-201	NA	CWC22	-0.569218219295495	-0.105591180180721	2	1	1	0.555491669855336	-0.569218219295495	1.12470988915083	2	2	ESC_V6.5_UP_LATE.V1_DN	0.220029353083519	FALSE	0.440058706167037	-0.179603104941755	FALSE	0.359206209883509	-0.631295876497557	TRUE	1.23469024926006
ENSG00000125691.14	ENST00000245857.9	protein_coding	ENSP00000463014.1	RPL23-201	NA	RPL23	-0.526622436640226	0.202626373814404	2	1	1	0.596369268489311	-0.526622436640226	1.12299170512954	2	2	ESC_V6.5_UP_LATE.V1_DN	-0.16278665172491	FALSE	0.215318008115118	0.304605385105545	FALSE	0.52036878926878	-0.429971243403542	FALSE	0.99562696397028
ENSG00000125691.14	ENST00000394332.5	protein_coding	ENSP00000377865.1	RPL23-203	CCDS11330.1	RPL23	0.596369268489311	0.202626373814404	2	1	1	0.596369268489311	-0.526622436640226	1.12299170512954	2	2	ESC_V6.5_UP_LATE.V1_DN	0.0525313563902081	FALSE	0.215318008115118	-0.215763404163235	FALSE	0.52036878926878	0.565655720566739	FALSE	0.99562696397028
ENSG00000169246.16	ENST00000542817.1	protein_coding	ENSP00000444096.1	NPIPB3-210	NA	NPIPB3	0.550313635301459	-0.278672264165848	2	1	1	0.550313635301459	-0.571954498988423	1.12226813428988	2	2	ESC_V6.5_UP_LATE.V1_DN	0.0986838069902387	FALSE	0.231402664279595	0.331926647891799	FALSE	0.687703376200895	0.619466475869946	TRUE	1.25617801365802
ENSG00000169246.16	ENST00000504841.6	protein_coding	ENSP00000446048.1	NPIPB3-203	NA	NPIPB3	-0.571954498988423	-0.278672264165848	2	1	1	0.550313635301459	-0.571954498988423	1.12226813428988	2	2	ESC_V6.5_UP_LATE.V1_DN	-0.132718857289357	FALSE	0.231402664279595	-0.355776728309096	FALSE	0.687703376200895	-0.636711537788077	TRUE	1.25617801365802
ENSG00000121005.9	ENST00000523524.5	protein_coding	ENSP00000430105.1	CRISPLD1-205	CCDS75754.1	CRISPLD1	-0.546012743412041	0.0144833608904488	2	1	1	0.574190014949871	-0.546012743412041	1.12020275836191	2	2	ESC_V6.5_UP_LATE.V1_DN	0.235270810934962	FALSE	0.476991023820052	-0.243836874082137	FALSE	0.515272270149442	-0.617290332734599	TRUE	1.23311082536113
ENSG00000121005.9	ENST00000262207.9	protein_coding	ENSP00000262207.4	CRISPLD1-201	CCDS6219.1	CRISPLD1	0.574190014949871	0.0144833608904488	2	1	1	0.574190014949871	-0.546012743412041	1.12020275836191	2	2	ESC_V6.5_UP_LATE.V1_DN	-0.24172021288509	FALSE	0.476991023820052	0.271435396067306	FALSE	0.515272270149442	0.615820492626532	TRUE	1.23311082536113
ENSG00000183891.6	ENST00000333610.4	protein_coding	ENSP00000333018.3	TTC32-201	CCDS33151.1	TTC32	0.514550713062145	-0.275902659593153	2	1	1	0.514550713062145	-0.605460148017572	1.12001086107972	2	2	ESC_V6.5_UP_LATE.V1_DN	0.22435726336969	FALSE	0.114495880211285	0.292095685510239	FALSE	0.427954786635964	0.446602519574577	FALSE	1.08820951208106
ENSG00000183891.6	ENST00000431392.1	protein_coding	ENSP00000412874.1	TTC32-203	NA	TTC32	-0.605460148017572	-0.275902659593153	2	1	1	0.514550713062145	-0.605460148017572	1.12001086107972	2	2	ESC_V6.5_UP_LATE.V1_DN	0.109861383158404	FALSE	0.114495880211285	-0.135859101125726	FALSE	0.427954786635964	-0.641606992506483	FALSE	1.08820951208106
ENSG00000121931.16	ENST00000369763.5	protein_coding	ENSP00000358778.4	LRIF1-201	CCDS30800.1	LRIF1	-0.546274866944702	-0.318203062512924	2	1	1	0.571036927105182	-0.546274866944702	1.11731179404988	2	2	ESC_V6.5_UP_LATE.V1_DN	-0.149807536468974	FALSE	0.291798393417155	-0.424337523626468	FALSE	0.848608307770189	-0.600360497548158	TRUE	1.19522685495673
ENSG00000121931.16	ENST00000485275.2	protein_coding	ENSP00000432290.1	LRIF1-202	CCDS41366.1	LRIF1	0.571036927105182	-0.318203062512924	2	1	1	0.571036927105182	-0.546274866944702	1.11731179404988	2	2	ESC_V6.5_UP_LATE.V1_DN	0.141990856948181	FALSE	0.291798393417155	0.424270784143721	FALSE	0.848608307770189	0.594866357408574	TRUE	1.19522685495673
ENSG00000135801.10	ENST00000258281.6	protein_coding	ENSP00000258281.2	TAF5L-201	CCDS1581.1	TAF5L	0.565030514895229	-0.19593452035585	2	1	1	0.565030514895229	-0.54759980085257	1.1126303157478	2	2	ESC_V6.5_UP_LATE.V1_DN	0.0911762891817173	FALSE	0.178101460470389	0.186118582039005	FALSE	0.367554938810792	0.585575361460901	TRUE	1.15970340950623
ENSG00000135801.10	ENST00000366675.3	protein_coding	ENSP00000355635.3	TAF5L-203	CCDS31051.1	TAF5L	-0.54759980085257	-0.19593452035585	2	1	1	0.565030514895229	-0.54759980085257	1.1126303157478	2	2	ESC_V6.5_UP_LATE.V1_DN	-0.0869251712886718	FALSE	0.178101460470389	-0.181436356771787	FALSE	0.367554938810792	-0.574128048045334	TRUE	1.15970340950623
ENSG00000054611.14	ENST00000337137.9	protein_coding	ENSP00000336724.4	TBC1D22A-201	CCDS14078.1	TBC1D22A	0.50960325060907	0.417829456970895	2	1	1	0.50960325060907	-0.601340129222862	1.11094337983193	2	2	ESC_V6.5_UP_LATE.V1_DN	-0.314576088502404	FALSE	0.53527326411629	0.227101585246473	FALSE	0.355277384127085	0.532812900047558	TRUE	1.07348135941281
ENSG00000054611.14	ENST00000406733.1	protein_coding	ENSP00000385634.1	TBC1D22A-205	CCDS63512.1	TBC1D22A	-0.601340129222862	0.417829456970895	2	1	1	0.50960325060907	-0.601340129222862	1.11094337983193	2	2	ESC_V6.5_UP_LATE.V1_DN	0.220697175613886	FALSE	0.53527326411629	-0.128175798880612	FALSE	0.355277384127085	-0.540668459365255	TRUE	1.07348135941281
ENSG00000102934.10	ENST00000613167.4	protein_coding	ENSP00000481720.1	PLLP-205	NA	PLLP	-0.57905537130009	0.144713528313174	2	1	1	0.529776703494496	-0.57905537130009	1.10883207479459	2	2	ESC_V6.5_UP_LATE.V1_DN	-0.0275772431505414	FALSE	0.0156886554121123	-0.461597546371911	FALSE	0.892854134011216	-0.390409089246088	FALSE	0.765061263171934
ENSG00000102934.10	ENST00000219207.10	protein_coding	ENSP00000219207.5	PLLP-201	CCDS10777.1	PLLP	0.529776703494496	0.144713528313174	2	1	1	0.529776703494496	-0.57905537130009	1.10883207479459	2	2	ESC_V6.5_UP_LATE.V1_DN	-0.0432658985626537	FALSE	0.0156886554121123	0.431256587639306	FALSE	0.892854134011216	0.374652173925846	FALSE	0.765061263171934
ENSG00000167395.10	ENST00000300850.5	protein_coding	ENSP00000300850.5	ZNF646-201	CCDS10702.1	ZNF646	0.578191937495407	0.0816228121438189	2	1	1	0.578191937495407	-0.53004680200652	1.10823873950193	2	2	ESC_V6.5_UP_LATE.V1_DN	0.190563624981869	FALSE	0.38037044028672	0.233515702820468	FALSE	0.442314302169529	0.449195556223064	FALSE	0.828702048325854
ENSG00000167395.10	ENST00000394979.2	protein_coding	ENSP00000378429.2	ZNF646-202	NA	ZNF646	-0.53004680200652	0.0816228121438189	2	1	1	0.578191937495407	-0.53004680200652	1.10823873950193	2	2	ESC_V6.5_UP_LATE.V1_DN	-0.18980681530485	FALSE	0.38037044028672	-0.20879859934906	FALSE	0.442314302169529	-0.37950649210279	FALSE	0.828702048325854
ENSG00000162069.16	ENST00000573514.5	protein_coding	ENSP00000461724.1	BICDL2-204	NA	BICDL2	-0.535195382014885	0.329946359872234	2	1	1	0.569465348291577	-0.535195382014885	1.10466073030646	2	2	ESC_V6.5_UP_LATE.V1_DN	-0.265285904028808	FALSE	0.54477041052536	-0.492658880236553	FALSE	0.859380912266177	-0.43307270634273	FALSE	0.968993725372546
ENSG00000162069.16	ENST00000389347.4	protein_coding	ENSP00000373998.4	BICDL2-201	CCDS45393.1	BICDL2	0.569465348291577	0.329946359872234	2	1	1	0.569465348291577	-0.535195382014885	1.10466073030646	2	2	ESC_V6.5_UP_LATE.V1_DN	0.279484506496552	FALSE	0.54477041052536	0.366722032029624	FALSE	0.859380912266177	0.535921019029816	FALSE	0.968993725372546
ENSG00000092853.14	ENST00000318121.8	protein_coding	ENSP00000312995.3	CLSPN-202	CCDS396.1	CLSPN	0.510536093205885	-0.509025570929967	2	1	1	0.510536093205885	-0.592476395214871	1.10301248842076	2	2	ESC_V6.5_UP_LATE.V1_DN	-0.0498113448522961	FALSE	0.131466265382705	0.100296564062131	FALSE	0.23867476502283	0.603336398042446	TRUE	1.19694558389275
ENSG00000092853.14	ENST00000520551.1	protein_coding	ENSP00000428848.1	CLSPN-206	NA	CLSPN	-0.592476395214871	-0.509025570929967	2	1	1	0.510536093205885	-0.592476395214871	1.10301248842076	2	2	ESC_V6.5_UP_LATE.V1_DN	-0.181277610235001	FALSE	0.131466265382705	-0.138378200960699	FALSE	0.23867476502283	-0.593609185850299	TRUE	1.19694558389275
ENSG00000146674.16	ENST00000381086.9	protein_coding	ENSP00000370476.4	IGFBP3-202	NA	IGFBP3	0.55640799889661	0.330396177094154	2	1	1	0.55640799889661	-0.543828406426026	1.10023640532264	2	2	ESC_V6.5_UP_LATE.V1_DN	0.178000054974791	FALSE	0.359774493486771	0.149453091452255	FALSE	0.292562079250589	0.388456454066944	FALSE	0.753460465172196
ENSG00000146674.16	ENST00000613132.5	protein_coding	ENSP00000477772.2	IGFBP3-209	CCDS5505.1	IGFBP3	-0.543828406426026	0.330396177094154	2	1	1	0.55640799889661	-0.543828406426026	1.10023640532264	2	2	ESC_V6.5_UP_LATE.V1_DN	-0.18177443851198	FALSE	0.359774493486771	-0.143108987798334	FALSE	0.292562079250589	-0.365004011105253	FALSE	0.753460465172196
ENSG00000100207.21	ENST00000359486.8	protein_coding	ENSP00000352463.3	TCF20-202	CCDS14033.1	TCF20	0.562288060972258	-0.525933472666566	2	1	1	0.562288060972258	-0.536494675443769	1.09878273641603	2	2	ESC_V6.5_UP_LATE.V1_DN	-0.15477522114922	FALSE	0.354784653137709	0.182401056070623	FALSE	0.270686109942633	0.526332929173652	TRUE	1.05953610936517
ENSG00000100207.21	ENST00000335626.8	protein_coding	ENSP00000335561.4	TCF20-201	CCDS14032.1	TCF20	-0.536494675443769	-0.525933472666566	2	1	1	0.562288060972258	-0.536494675443769	1.09878273641603	2	2	ESC_V6.5_UP_LATE.V1_DN	0.200009431988489	FALSE	0.354784653137709	-0.0882850538720105	FALSE	0.270686109942633	-0.533203180191522	TRUE	1.05953610936517
ENSG00000111196.10	ENST00000539554.5	protein_coding	ENSP00000437462.1	MAGOHB-204	CCDS76532.1	MAGOHB	0.509947218370349	-0.274895039615426	2	1	1	0.509947218370349	-0.586712078188044	1.09665929655839	2	2	ESC_V6.5_UP_LATE.V1_DN	0.269178392536094	FALSE	0.209417224357075	0.321474872894057	FALSE	0.562793566552749	0.607449765022213	TRUE	1.23330899720437
ENSG00000111196.10	ENST00000320756.7	protein_coding	ENSP00000319240.2	MAGOHB-201	CCDS8628.1	MAGOHB	-0.586712078188044	-0.274895039615426	2	1	1	0.509947218370349	-0.586712078188044	1.09665929655839	2	2	ESC_V6.5_UP_LATE.V1_DN	0.0597611681790194	FALSE	0.209417224357075	-0.241318693658692	FALSE	0.562793566552749	-0.62585923218216	TRUE	1.23330899720437
ENSG00000139631.20	ENST00000379850.7	protein_coding	ENSP00000369179.3	CSAD-203	NA	CSAD	0.535294742876002	-0.0569366012236768	2	1	1	0.535294742876002	-0.558556867043866	1.09385160991987	2	2	ESC_V6.5_UP_LATE.V1_DN	0.182642639698053	FALSE	0.230481148736107	0.00627143148711368	FALSE	0.155038769856631	0.409863334793087	FALSE	1.03157557976505
ENSG00000139631.20	ENST00000267085.8	protein_coding	ENSP00000267085.3	CSAD-201	CCDS8848.2	CSAD	-0.558556867043866	-0.0569366012236768	2	1	1	0.535294742876002	-0.558556867043866	1.09385160991987	2	2	ESC_V6.5_UP_LATE.V1_DN	-0.0478385090380536	FALSE	0.230481148736107	-0.148767338369518	FALSE	0.155038769856631	-0.621712244971961	FALSE	1.03157557976505
ENSG00000129159.9	ENST00000639495.1	protein_coding	ENSP00000491700.1	KCNC1-209	NA	KCNC1	-0.552194578662558	-0.4530855096727	2	1	1	0.53971735968155	-0.552194578662558	1.09191193834411	2	2	ESC_V6.5_UP_LATE.V1_DN	0.00912851969972325	FALSE	0.0786409161570504	-0.28406361499871	FALSE	0.528525513688421	-0.465863076701548	FALSE	0.889461804082593
ENSG00000129159.9	ENST00000379472.4	protein_coding	ENSP00000368785.3	KCNC1-202	CCDS7827.1	KCNC1	0.53971735968155	-0.4530855096727	2	1	1	0.53971735968155	-0.552194578662558	1.09191193834411	2	2	ESC_V6.5_UP_LATE.V1_DN	0.0877694358567736	FALSE	0.0786409161570504	0.244461898689711	FALSE	0.528525513688421	0.423598727381045	FALSE	0.889461804082593
ENSG00000124786.12	ENST00000644923.2	protein_coding	ENSP00000496368.1	SLC35B3-202	CCDS4508.1	SLC35B3	-0.54720065772846	0.218054774970113	2	1	1	0.536722662208886	-0.54720065772846	1.08392331993735	2	2	ESC_V6.5_UP_LATE.V1_DN	0.0525418543515813	FALSE	0.00190316735824071	-0.312498792708613	FALSE	0.649377986512944	-0.47547027829564	FALSE	0.935181309796644
ENSG00000124786.12	ENST00000648987.1	protein_coding	ENSP00000498054.1	SLC35B3-204	NA	SLC35B3	0.536722662208886	0.218054774970113	2	1	1	0.536722662208886	-0.54720065772846	1.08392331993735	2	2	ESC_V6.5_UP_LATE.V1_DN	0.0506386869933406	FALSE	0.00190316735824071	0.336879193804331	FALSE	0.649377986512944	0.459711031501003	FALSE	0.935181309796644
ENSG00000008294.22	ENST00000357122.8	protein_coding	ENSP00000349636.4	SPAG9-202	CCDS11577.1	SPAG9	-0.528358662452326	-0.279973096816855	2	1	1	0.555335368781053	-0.528358662452326	1.08369403123338	2	2	ESC_V6.5_UP_LATE.V1_DN	0.142410699451179	FALSE	0.402016891673263	-0.112819436064466	FALSE	0.263728094571152	-0.482280938290887	FALSE	1.02116326030233
ENSG00000008294.22	ENST00000262013.12	protein_coding	ENSP00000262013.7	SPAG9-201	CCDS45740.1	SPAG9	0.555335368781053	-0.279973096816855	2	1	1	0.555335368781053	-0.528358662452326	1.08369403123338	2	2	ESC_V6.5_UP_LATE.V1_DN	-0.259606192222084	FALSE	0.402016891673263	0.150908658506686	FALSE	0.263728094571152	0.538882322011441	FALSE	1.02116326030233
ENSG00000129680.16	ENST00000316077.14	protein_coding	ENSP00000318086.9	MAP7D3-201	CCDS44004.1	MAP7D3	0.512665527363956	0.0117260510586692	2	1	1	0.512665527363956	-0.566773658890704	1.07943918625466	2	2	ESC_V6.5_UP_LATE.V1_DN	-0.145136427424529	FALSE	0.349470143259702	0.00577862393270998	FALSE	0.00999896424871957	0.573385646271367	TRUE	1.18118336741634
ENSG00000129680.16	ENST00000370660.3	protein_coding	ENSP00000359694.3	MAP7D3-202	NA	MAP7D3	-0.566773658890704	0.0117260510586692	2	1	1	0.512665527363956	-0.566773658890704	1.07943918625466	2	2	ESC_V6.5_UP_LATE.V1_DN	0.204333715835174	FALSE	0.349470143259702	-0.00422034031600959	FALSE	0.00999896424871957	-0.607797721144975	TRUE	1.18118336741634
ENSG00000163795.14	ENST00000323703.11	protein_coding	ENSP00000318373.6	ZNF513-201	CCDS1751.1	ZNF513	0.54010059755002	0.356636644142251	2	1	1	0.54010059755002	-0.538595060351342	1.07869565790136	2	2	ESC_V6.5_UP_LATE.V1_DN	-0.0269317727601702	FALSE	0.0270097543457882	-0.0443249058492439	FALSE	0.110622067548521	0.427793219680493	FALSE	0.853644676406906
ENSG00000163795.14	ENST00000407879.1	protein_coding	ENSP00000384874.1	ZNF513-202	CCDS56114.1	ZNF513	-0.538595060351342	0.356636644142251	2	1	1	0.54010059755002	-0.538595060351342	1.07869565790136	2	2	ESC_V6.5_UP_LATE.V1_DN	7.79815856180353e-05	FALSE	0.0270097543457882	0.0662971616992768	FALSE	0.110622067548521	-0.425851456726412	FALSE	0.853644676406906
ENSG00000137831.15	ENST00000322954.11	protein_coding	ENSP00000314556.6	UACA-201	CCDS10235.1	UACA	0.520335215808023	-0.333948141080889	2	1	1	0.520335215808023	-0.554676984054966	1.07501219986299	2	2	ESC_V6.5_UP_LATE.V1_DN	0.198288618995161	FALSE	0.0357156546715366	0.367954123808741	FALSE	0.551162534470708	0.366086001534135	FALSE	0.870600623864193
ENSG00000137831.15	ENST00000379983.6	protein_coding	ENSP00000369319.2	UACA-202	CCDS32280.1	UACA	-0.554676984054966	-0.333948141080889	2	1	1	0.520335215808023	-0.554676984054966	1.07501219986299	2	2	ESC_V6.5_UP_LATE.V1_DN	0.162572964323624	FALSE	0.0357156546715366	-0.183208410661967	FALSE	0.551162534470708	-0.504514622330058	FALSE	0.870600623864193
ENSG00000139718.12	ENST00000604567.6	protein_coding	ENSP00000474253.1	SETD1B-202	CCDS86338.1	SETD1B	0.529161563286259	-0.123656547169139	2	1	1	0.529161563286259	-0.538295328468279	1.06745689175454	2	2	ESC_V6.5_UP_LATE.V1_DN	0.0345790913750542	FALSE	0.0691581827501083	0.119135040355509	FALSE	0.237969919635808	0.526587027531068	TRUE	1.07658601614289
ENSG00000139718.12	ENST00000542440.5	protein_coding	ENSP00000442924.1	SETD1B-201	NA	SETD1B	-0.538295328468279	-0.123656547169139	2	1	1	0.529161563286259	-0.538295328468279	1.06745689175454	2	2	ESC_V6.5_UP_LATE.V1_DN	-0.0345790913750541	FALSE	0.0691581827501083	-0.118834879280298	FALSE	0.237969919635808	-0.54999898861182	TRUE	1.07658601614289
ENSG00000130770.18	ENST00000335514.10	protein_coding	ENSP00000335203.5	ATP5IF1-201	CCDS319.1	ATP5IF1	0.540305039316077	0.260077981650329	2	1	1	0.540305039316077	-0.524003927346873	1.06430896666295	2	2	ESC_V6.5_UP_LATE.V1_DN	0.279549168295053	FALSE	0.548383245676689	0.411489528955651	FALSE	0.82671739438939	0.524666411317063	TRUE	1.0404271254395
ENSG00000130770.18	ENST00000465645.1	protein_coding	ENSP00000437337.1	ATP5IF1-202	CCDS44096.1	ATP5IF1	-0.524003927346873	0.260077981650329	2	1	1	0.540305039316077	-0.524003927346873	1.06430896666295	2	2	ESC_V6.5_UP_LATE.V1_DN	-0.268834077381637	FALSE	0.548383245676689	-0.41522786543374	FALSE	0.82671739438939	-0.515760714122438	TRUE	1.0404271254395
ENSG00000086015.23	ENST00000361297.7	protein_coding	ENSP00000354671.2	MAST2-201	CCDS41326.1	MAST2	-0.517804895427649	0.0464245918713129	2	1	1	0.546203805949584	-0.517804895427649	1.06400870137723	2	2	ESC_V6.5_UP_LATE.V1_DN	0.16758674416873	FALSE	0.335466827947434	-0.291554506987961	FALSE	0.602484320629747	-0.492393672116722	FALSE	1.01436236247747
ENSG00000086015.23	ENST00000674079.1	protein_coding	ENSP00000501318.1	MAST2-210	NA	MAST2	0.546203805949584	0.0464245918713129	2	1	1	0.546203805949584	-0.517804895427649	1.06400870137723	2	2	ESC_V6.5_UP_LATE.V1_DN	-0.167880083778704	FALSE	0.335466827947434	0.310929813641786	FALSE	0.602484320629747	0.521968690360744	FALSE	1.01436236247747
ENSG00000182831.12	ENST00000327827.12	protein_coding	ENSP00000331720.7	C16orf72-201	CCDS10538.1	C16orf72	0.530389576447137	-0.610996894213894	2	1	1	0.530389576447137	-0.530389576447137	1.06077915289427	2	2	ESC_V6.5_UP_LATE.V1_DN	-0.135398911404981	FALSE	0.270797822809962	0.25472458229802	FALSE	0.509449164596039	0.535794131096737	TRUE	1.07158826219347
ENSG00000182831.12	ENST00000574285.2	protein_coding	ENSP00000484249.1	C16orf72-202	NA	C16orf72	-0.530389576447137	-0.610996894213894	2	1	1	0.530389576447137	-0.530389576447137	1.06077915289427	2	2	ESC_V6.5_UP_LATE.V1_DN	0.135398911404981	FALSE	0.270797822809962	-0.25472458229802	FALSE	0.509449164596039	-0.535794131096737	TRUE	1.07158826219347
ENSG00000139410.15	ENST00000403593.9	protein_coding	ENSP00000385790.4	SDSL-202	CCDS9170.1	SDSL	0.548810306702966	0.461345420194685	2	1	1	0.548810306702966	-0.510908831368696	1.05971913807166	2	2	ESC_V6.5_UP_LATE.V1_DN	0.14336696525604	FALSE	0.286623970159216	-0.172027365448485	FALSE	0.354834645164969	0.559615721713699	TRUE	1.07762783414492
ENSG00000139410.15	ENST00000546672.1	protein_coding	ENSP00000449136.1	SDSL-203	NA	SDSL	-0.510908831368696	0.461345420194685	2	1	1	0.548810306702966	-0.510908831368696	1.05971913807166	2	2	ESC_V6.5_UP_LATE.V1_DN	-0.143257004903176	FALSE	0.286623970159216	0.182807279716485	FALSE	0.354834645164969	-0.518012112431219	TRUE	1.07762783414492
ENSG00000060491.17	ENST00000370461.5	protein_coding	ENSP00000359491.1	OGFR-202	NA	OGFR	-0.516971168284842	0.58115099515443	2	1	1	0.537414676360087	-0.516971168284842	1.05438584464493	2	2	ESC_V6.5_UP_LATE.V1_DN	-0.300496569937464	FALSE	0.6018507150426	-0.487689093335012	FALSE	0.977292644522585	-0.475119233545444	FALSE	0.980518521975587
ENSG00000060491.17	ENST00000290291.10	protein_coding	ENSP00000290291.6	OGFR-201	CCDS13504.1	OGFR	0.537414676360087	0.58115099515443	2	1	1	0.537414676360087	-0.516971168284842	1.05438584464493	2	2	ESC_V6.5_UP_LATE.V1_DN	0.301354145105136	FALSE	0.6018507150426	0.489603551187573	FALSE	0.977292644522585	0.505399288430143	FALSE	0.980518521975587
ENSG00000197714.9	ENST00000537645.5	protein_coding	ENSP00000446167.1	ZNF460-202	CCDS82404.1	ZNF460	-0.527263525501235	-0.732606741401094	2	1	1	0.525429581804264	-0.527263525501235	1.0526931073055	2	2	ESC_V6.5_UP_LATE.V1_DN	0.0485192350784219	FALSE	0.0980283386391707	-0.13362189410335	FALSE	0.270882729015731	-0.499139165738414	FALSE	0.991779783042622
ENSG00000197714.9	ENST00000360338.4	protein_coding	ENSP00000353491.2	ZNF460-201	CCDS12949.1	ZNF460	0.525429581804264	-0.732606741401094	2	1	1	0.525429581804264	-0.527263525501235	1.0526931073055	2	2	ESC_V6.5_UP_LATE.V1_DN	-0.0495091035607488	FALSE	0.0980283386391707	0.137260834912381	FALSE	0.270882729015731	0.492640617304208	FALSE	0.991779783042622
ENSG00000181322.15	ENST00000317876.8	protein_coding	ENSP00000321929.4	NME9-201	CCDS3099.1	NME9	-0.516480760641678	-0.531055032608267	2	1	1	0.52856057262991	-0.516480760641678	1.04504133327159	2	2	ESC_V6.5_UP_LATE.V1_DN	-0.111905968939872	FALSE	0.202137166919992	-0.454211744603669	FALSE	0.903745738633589	-0.358638767535956	FALSE	0.724338624613262
ENSG00000181322.15	ENST00000333911.9	protein_coding	ENSP00000335444.3	NME9-202	CCDS87142.1	NME9	0.52856057262991	-0.531055032608267	2	1	1	0.52856057262991	-0.516480760641678	1.04504133327159	2	2	ESC_V6.5_UP_LATE.V1_DN	0.0902311979801194	FALSE	0.202137166919992	0.44953399402992	FALSE	0.903745738633589	0.365699857077307	FALSE	0.724338624613262
ENSG00000115464.15	ENST00000398571.7	protein_coding	ENSP00000381577.2	USP34-201	CCDS42686.1	USP34	-0.536246138330657	-0.538572881548318	2	1	1	0.508653023417582	-0.536246138330657	1.04489916174824	2	2	ESC_V6.5_UP_LATE.V1_DN	0.128940255399122	FALSE	0.146562004250151	-0.294747233995367	FALSE	0.61594820299414	-0.649580495352424	TRUE	1.28441023329645
ENSG00000115464.15	ENST00000436269.1	protein_coding	ENSP00000398489.1	USP34-203	NA	USP34	0.508653023417582	-0.538572881548318	2	1	1	0.508653023417582	-0.536246138330657	1.04489916174824	2	2	ESC_V6.5_UP_LATE.V1_DN	-0.0176217488510297	FALSE	0.146562004250151	0.321200968998773	FALSE	0.61594820299414	0.63482973794403	TRUE	1.28441023329645
ENSG00000079432.9	ENST00000575354.6	protein_coding	ENSP00000458663.2	CIC-206	CCDS12601.1	CIC	0.525178101833263	0.443625682406498	2	1	1	0.525178101833263	-0.506848001579152	1.03202610341242	2	2	ESC_V6.5_UP_LATE.V1_DN	-0.0678456361839877	FALSE	0.171050396088934	0.375218688677403	FALSE	0.639999188489905	0.398326456461363	FALSE	0.882576384115144
ENSG00000079432.9	ENST00000681038.1	protein_coding	ENSP00000505728.1	CIC-209	NA	CIC	-0.506848001579152	0.443625682406498	2	1	1	0.525178101833263	-0.506848001579152	1.03202610341242	2	2	ESC_V6.5_UP_LATE.V1_DN	0.103204759904946	FALSE	0.171050396088934	-0.264780499812502	FALSE	0.639999188489905	-0.484249927653781	FALSE	0.882576384115144
ENSG00000176945.18	ENST00000447234.7	protein_coding	ENSP00000414350.2	MUC20-204	CCDS63877.1	MUC20	0.531690069119206	0.164834818002009	2	1	1	0.531690069119206	-0.500023259547805	1.03171332866701	2	2	ESC_V6.5_UP_LATE.V1_DN	0.371741729646677	FALSE	0.777004395663337	0.54232104210688	TRUE	1.04742047765633	0.352513385656015	FALSE	0.78070472910742
ENSG00000176945.18	ENST00000436408.6	protein_coding	ENSP00000396774.1	MUC20-202	NA	MUC20	-0.500023259547805	0.164834818002009	2	1	1	0.531690069119206	-0.500023259547805	1.03171332866701	2	2	ESC_V6.5_UP_LATE.V1_DN	-0.40526266601666	FALSE	0.777004395663337	-0.505099435549454	TRUE	1.04742047765633	-0.428191343451405	FALSE	0.78070472910742
ENSG00000115339.14	ENST00000409882.5	protein_coding	ENSP00000386955.1	GALNT3-202	NA	GALNT3	0.515474388947579	-0.139612104095293	2	1	1	0.515474388947579	-0.51423827986828	1.02971266881586	2	2	ESC_V6.5_UP_LATE.V1_DN	-0.0645761364538048	FALSE	0.158019952145878	0.263584822280358	FALSE	0.475338692727967	0.515176213022164	TRUE	1.03971744738742
ENSG00000115339.14	ENST00000392701.8	protein_coding	ENSP00000376465.3	GALNT3-201	CCDS2226.1	GALNT3	-0.51423827986828	-0.139612104095293	2	1	1	0.515474388947579	-0.51423827986828	1.02971266881586	2	2	ESC_V6.5_UP_LATE.V1_DN	0.0934438156920732	FALSE	0.158019952145878	-0.211753870447609	FALSE	0.475338692727967	-0.524541234365251	TRUE	1.03971744738742
ENSG00000262576.3	ENST00000571252.3	protein_coding	ENSP00000458570.2	PCDHGA4-201	CCDS58979.2	PCDHGA4	0.503857681133912	-0.339079069595122	2	1	1	0.503857681133912	-0.524855628515333	1.02871330964924	2	2	ESC_V6.5_UP_LATE.V1_DN	0.0826179029212948	FALSE	0.16523580584259	-0.132659690479792	FALSE	0.250988750283638	0.427362364019498	FALSE	0.891031868968004
ENSG00000262576.3	ENST00000612927.1	protein_coding	ENSP00000477894.1	PCDHGA4-202	CCDS75331.1	PCDHGA4	-0.524855628515333	-0.339079069595122	2	1	1	0.503857681133912	-0.524855628515333	1.02871330964924	2	2	ESC_V6.5_UP_LATE.V1_DN	-0.0826179029212948	FALSE	0.16523580584259	0.118329059803846	FALSE	0.250988750283638	-0.463669504948505	FALSE	0.891031868968004
ENSG00000132749.11	ENST00000255087.10	protein_coding	ENSP00000255087.5	TESMIN-201	CCDS8184.1	TESMIN	0.500968376050037	-0.463997565773232	2	1	1	0.500968376050037	-0.522313961973435	1.02328233802347	2	2	ESC_V6.5_UP_LATE.V1_DN	0.126143493257601	FALSE	0.262447580052132	0.116997783364238	FALSE	0.228155249749603	0.422948409814675	FALSE	0.990677816397178
ENSG00000132749.11	ENST00000443940.6	protein_coding	ENSP00000403086.2	TESMIN-204	NA	TESMIN	-0.522313961973435	-0.463997565773232	2	1	1	0.500968376050037	-0.522313961973435	1.02328233802347	2	2	ESC_V6.5_UP_LATE.V1_DN	-0.136304086794531	FALSE	0.262447580052132	-0.111157466385366	FALSE	0.228155249749603	-0.567729406582503	FALSE	0.990677816397178
ENSG00000198554.12	ENST00000360586.8	protein_coding	ENSP00000353793.3	WDHD1-201	CCDS9721.1	WDHD1	0.504575401496096	-0.555464240538502	2	1	1	0.504575401496096	-0.517806710432496	1.02238211192859	2	2	ESC_V6.5_UP_LATE.V1_DN	-0.0897909386765547	FALSE	0.269949162236578	0.135808622051787	FALSE	0.298538260816385	0.49172790970145	FALSE	1.094708509277
ENSG00000198554.12	ENST00000420358.2	protein_coding	ENSP00000399349.2	WDHD1-202	CCDS41955.1	WDHD1	-0.517806710432496	-0.555464240538502	2	1	1	0.504575401496096	-0.517806710432496	1.02238211192859	2	2	ESC_V6.5_UP_LATE.V1_DN	0.180158223560023	FALSE	0.269949162236578	-0.162729638764598	FALSE	0.298538260816385	-0.602980599575549	FALSE	1.094708509277
ENSG00000164961.16	ENST00000318410.12	protein_coding	ENSP00000318016.7	WASHC5-201	CCDS6355.1	WASHC5	-0.506078156368546	-0.380375718232493	2	1	1	0.508967692294735	-0.506078156368546	1.01504584866328	2	2	ESC_V6.5_UP_LATE.V1_DN	0.0106983624953721	FALSE	0.0899466417888012	-0.248011615884783	FALSE	0.307740094646078	-0.523272549057417	FALSE	0.968911751401851
ENSG00000164961.16	ENST00000517845.5	protein_coding	ENSP00000429676.1	WASHC5-202	CCDS83325.1	WASHC5	0.508967692294735	-0.380375718232493	2	1	1	0.508967692294735	-0.506078156368546	1.01504584866328	2	2	ESC_V6.5_UP_LATE.V1_DN	0.100645004284173	FALSE	0.0899466417888012	0.0597284787612954	FALSE	0.307740094646078	0.445639202344435	FALSE	0.968911751401851
ENSG00000077157.22	ENST00000391959.5	protein_coding	ENSP00000375821.5	PPP1R12B-204	CCDS81416.1	PPP1R12B	-0.65791969649381	0.520290017051775	2	1	1	0.663441963557843	-0.65791969649381	1.32136166005165	2	2	PTEN_DN.V2_UP	-0.320452772405202	FALSE	0.540983093414426	-0.409384200553554	FALSE	0.767181522394701	-0.439510869846293	FALSE	0.911946422481944
ENSG00000077157.22	ENST00000608999.6	protein_coding	ENSP00000476755.1	PPP1R12B-216	CCDS1426.1	PPP1R12B	0.663441963557843	0.520290017051775	2	1	1	0.663441963557843	-0.65791969649381	1.32136166005165	2	2	PTEN_DN.V2_UP	0.220530321009224	FALSE	0.540983093414426	0.357797321841147	FALSE	0.767181522394701	0.472435552635651	FALSE	0.911946422481944
ENSG00000075073.16	ENST00000373306.5	protein_coding	ENSP00000362403.4	TACR2-201	CCDS7293.1	TACR2	0.662933231096275	0.453604378362455	2	1	1	0.662933231096275	-0.647242973678082	1.31017620477436	2	2	PTEN_DN.V2_UP	0.282524878518238	FALSE	0.565049757036475	0.571766843738066	TRUE	1.14353368747613	0.0985304675257935	FALSE	0.233477559089696
ENSG00000075073.16	ENST00000373307.5	protein_coding	ENSP00000362404.1	TACR2-202	NA	TACR2	-0.647242973678082	0.453604378362455	2	1	1	0.662933231096275	-0.647242973678082	1.31017620477436	2	2	PTEN_DN.V2_UP	-0.282524878518238	FALSE	0.565049757036475	-0.571766843738066	TRUE	1.14353368747613	-0.134947091563902	FALSE	0.233477559089696
ENSG00000139725.8	ENST00000541657.5	protein_coding	ENSP00000476574.1	RHOF-205	NA	RHOF	-0.55159529923945	0.21257391011022	2	1	1	0.664383232684089	-0.55159529923945	1.21597853192354	2	2	PTEN_DN.V2_UP	-0.335069066281313	FALSE	0.830887069479064	-0.307251858144105	FALSE	0.963367713620466	-0.536616541694232	TRUE	1.12351751585561
ENSG00000139725.8	ENST00000267205.7	protein_coding	ENSP00000267205.2	RHOF-201	CCDS9222.1	RHOF	0.664383232684089	0.21257391011022	2	1	1	0.664383232684089	-0.55159529923945	1.21597853192354	2	2	PTEN_DN.V2_UP	0.495818003197752	FALSE	0.830887069479064	0.656115855476361	FALSE	0.963367713620466	0.586900974161374	TRUE	1.12351751585561
ENSG00000167395.10	ENST00000300850.5	protein_coding	ENSP00000300850.5	ZNF646-201	CCDS10702.1	ZNF646	0.616489816096261	0.0259987995448001	2	1	1	0.616489816096261	-0.586660419132113	1.20315023522837	2	2	PTEN_DN.V2_UP	0.286842148611979	FALSE	0.583465675402411	0.351012872756616	FALSE	0.705326752755709	0.439118853298662	FALSE	0.82557365002133
ENSG00000167395.10	ENST00000394979.2	protein_coding	ENSP00000378429.2	ZNF646-202	NA	ZNF646	-0.586660419132113	0.0259987995448001	2	1	1	0.616489816096261	-0.586660419132113	1.20315023522837	2	2	PTEN_DN.V2_UP	-0.296623526790432	FALSE	0.583465675402411	-0.354313879999093	FALSE	0.705326752755709	-0.386454796722668	FALSE	0.82557365002133
ENSG00000167641.11	ENST00000301242.9	protein_coding	ENSP00000301242.3	PPP1R14A-201	CCDS12509.1	PPP1R14A	-0.543638246479692	0.68639552078797	2	1	1	0.645918873916228	-0.543638246479692	1.18955712039592	2	2	PTEN_DN.V2_UP	-0.142680759732957	FALSE	0.334609382873481	-0.453003680674872	FALSE	0.874504995790118	0.0499846050005295	FALSE	0.00750441404084868
ENSG00000167641.11	ENST00000587515.5	protein_coding	ENSP00000465811.1	PPP1R14A-203	NA	PPP1R14A	0.645918873916228	0.68639552078797	2	1	1	0.645918873916228	-0.543638246479692	1.18955712039592	2	2	PTEN_DN.V2_UP	0.191928623140524	FALSE	0.334609382873481	0.421501315115246	FALSE	0.874504995790118	0.0424801909596808	FALSE	0.00750441404084868
ENSG00000051009.11	ENST00000524416.1	protein_coding	ENSP00000431773.1	FHIP1B-203	NA	FHIP1B	-0.578677047730127	0.0571025103314154	2	1	1	0.608727186047129	-0.578677047730127	1.18740423377726	2	2	PTEN_DN.V2_UP	-0.154108267488844	FALSE	0.459042151841577	-0.124882791027137	FALSE	0.526075185483115	-0.520444739654853	FALSE	0.82781717592612
ENSG00000051009.11	ENST00000449352.7	protein_coding	ENSP00000416918.3	FHIP1B-202	CCDS44530.1	FHIP1B	0.608727186047129	0.0571025103314154	2	1	1	0.608727186047129	-0.578677047730127	1.18740423377726	2	2	PTEN_DN.V2_UP	0.304933884352733	FALSE	0.459042151841577	0.401192394455978	FALSE	0.526075185483115	0.307372436271267	FALSE	0.82781717592612
ENSG00000166676.17	ENST00000572102.5	protein_coding	ENSP00000461067.1	TVP23A-204	NA	TVP23A	-0.642809287181987	0.346982725043362	2	1	1	0.522710384955995	-0.642809287181987	1.16551967213798	2	2	PTEN_DN.V2_UP	-0.346429934154633	FALSE	0.499566849781375	-0.425697635798836	FALSE	0.773669816851892	-0.397703110942829	FALSE	0.722084708818676
ENSG00000166676.17	ENST00000299866.13	protein_coding	ENSP00000299866.8	TVP23A-201	CCDS45408.1	TVP23A	0.522710384955995	0.346982725043362	2	1	1	0.522710384955995	-0.642809287181987	1.16551967213798	2	2	PTEN_DN.V2_UP	0.153136915626742	FALSE	0.499566849781375	0.347972181053056	FALSE	0.773669816851892	0.324381597875848	FALSE	0.722084708818676
ENSG00000111912.20	ENST00000438495.6	protein_coding	ENSP00000398268.2	NCOA7-208	CCDS83125.1	NCOA7	0.512884304564702	0.389053705177901	2	1	1	0.512884304564702	-0.608292388166353	1.12117669273105	2	2	PTEN_DN.V2_UP	0.425441250137149	FALSE	0.693920701185112	0.34511732915067	FALSE	0.726886326598821	0.372716683249498	FALSE	0.834954128206468
ENSG00000111912.20	ENST00000368357.7	protein_coding	ENSP00000357341.3	NCOA7-202	CCDS5132.1	NCOA7	-0.608292388166353	0.389053705177901	2	1	1	0.512884304564702	-0.608292388166353	1.12117669273105	2	2	PTEN_DN.V2_UP	-0.268479451047963	FALSE	0.693920701185112	-0.381768997448151	FALSE	0.726886326598821	-0.46223744495697	FALSE	0.834954128206468
ENSG00000154370.16	ENST00000493030.6	protein_coding	ENSP00000473360.1	TRIM11-204	NA	TRIM11	-0.558560674210941	0.1164635729276	2	1	1	0.556538781840629	-0.558560674210941	1.11509945605157	2	2	PTEN_DN.V2_UP	-0.0263374274181474	FALSE	0.0672497434927136	0.00826367455498268	FALSE	0.0166782170809286	-0.491668603951965	FALSE	0.967871550911972
ENSG00000154370.16	ENST00000284551.11	protein_coding	ENSP00000284551.6	TRIM11-201	CCDS31048.1	TRIM11	0.556538781840629	0.1164635729276	2	1	1	0.556538781840629	-0.558560674210941	1.11509945605157	2	2	PTEN_DN.V2_UP	0.0409123160745662	FALSE	0.0672497434927136	-0.00841454252594592	FALSE	0.0166782170809286	0.476202946960007	FALSE	0.967871550911972
ENSG00000152767.17	ENST00000596580.2	protein_coding	ENSP00000490391.1	FARP1-219	NA	FARP1	-0.561631396270485	-0.0700708424656666	2	1	1	0.544290969493219	-0.561631396270485	1.1059223657637	2	2	PTEN_DN.V2_UP	-0.447451348661768	FALSE	0.571811925255349	-0.202977524217873	FALSE	0.40308100546106	-0.629310413839931	FALSE	0.962406404044988
ENSG00000152767.17	ENST00000595437.5	protein_coding	ENSP00000471242.1	FARP1-214	CCDS66572.1	FARP1	0.544290969493219	-0.0700708424656666	2	1	1	0.544290969493219	-0.561631396270485	1.1059223657637	2	2	PTEN_DN.V2_UP	0.124360576593581	FALSE	0.571811925255349	0.200103481243188	FALSE	0.40308100546106	0.333095990205058	FALSE	0.962406404044988
ENSG00000105372.8	ENST00000221975.6	protein_coding	ENSP00000221975.2	RPS19-201	NA	RPS19	-0.586938200877033	0.0968619474734506	2	1	1	0.504474099965675	-0.586938200877033	1.09141230084271	2	2	PTEN_DN.V2_UP	-0.0181002394662656	FALSE	0.112770951731163	-0.0475443442139151	FALSE	0.102816415750521	-0.191844422753796	FALSE	0.237698802912101
ENSG00000105372.8	ENST00000593863.5	protein_coding	ENSP00000470004.1	RPS19-202	CCDS12588.1	RPS19	0.504474099965675	0.0968619474734506	2	1	1	0.504474099965675	-0.586938200877033	1.09141230084271	2	2	PTEN_DN.V2_UP	-0.130871191197429	FALSE	0.112770951731163	0.055272071536606	FALSE	0.102816415750521	0.0458543801583056	FALSE	0.237698802912101
ENSG00000102934.10	ENST00000613167.4	protein_coding	ENSP00000481720.1	PLLP-205	NA	PLLP	-0.571815472243565	0.277763401565019	2	1	1	0.515395451930614	-0.571815472243565	1.08721092417418	2	2	PTEN_DN.V2_UP	0.0491791359862623	FALSE	0.222207866515535	-0.44446508451406	FALSE	0.849202146092793	-0.27461310847688	FALSE	0.52811176788871
ENSG00000102934.10	ENST00000219207.10	protein_coding	ENSP00000219207.5	PLLP-201	CCDS10777.1	PLLP	0.515395451930614	0.277763401565019	2	1	1	0.515395451930614	-0.571815472243565	1.08721092417418	2	2	PTEN_DN.V2_UP	-0.173028730529273	FALSE	0.222207866515535	0.404737061578733	FALSE	0.849202146092793	0.25349865941183	FALSE	0.52811176788871
ENSG00000058668.15	ENST00000367218.7	protein_coding	ENSP00000356187.3	ATP2B4-204	CCDS30977.1	ATP2B4	0.52342211984318	0.650983846638505	2	1	1	0.52342211984318	-0.555057567157286	1.07847968700047	2	2	PTEN_DN.V2_UP	0.22355253829232	FALSE	0.120643404984806	0.358793704801239	FALSE	0.473608152400372	0.13402910573541	FALSE	0.492223925789694
ENSG00000058668.15	ENST00000357681.10	protein_coding	ENSP00000350310.5	ATP2B4-203	CCDS1440.1	ATP2B4	-0.555057567157286	0.650983846638505	2	1	1	0.52342211984318	-0.555057567157286	1.07847968700047	2	2	PTEN_DN.V2_UP	0.102909133307514	FALSE	0.120643404984806	-0.114814447599133	FALSE	0.473608152400372	-0.358194820054284	FALSE	0.492223925789694
ENSG00000107562.17	ENST00000343575.11	protein_coding	ENSP00000339913.6	CXCL12-201	CCDS7207.1	CXCL12	0.522423404760938	0.362391369240321	2	1	1	0.522423404760938	-0.555232249881813	1.07765565464275	2	2	PTEN_DN.V2_UP	0.115743705575382	FALSE	0.18095843302941	0.38784700918702	FALSE	0.824792925250806	0.0523453689089868	FALSE	0.190189209460735
ENSG00000107562.17	ENST00000374429.6	protein_coding	ENSP00000363551.2	CXCL12-203	CCDS44373.1	CXCL12	-0.555232249881813	0.362391369240321	2	1	1	0.522423404760938	-0.555232249881813	1.07765565464275	2	2	PTEN_DN.V2_UP	-0.065214727454028	FALSE	0.18095843302941	-0.436945916063786	FALSE	0.824792925250806	-0.137843840551748	FALSE	0.190189209460735
ENSG00000135722.9	ENST00000518148.1	protein_coding	ENSP00000464169.1	FBXL8-203	NA	FBXL8	-0.527415358022762	0.0907304210197126	2	1	1	0.549328121769213	-0.527415358022762	1.07674347979198	2	2	PTEN_DN.V2_UP	0.0769965116525804	FALSE	0.0753306241794306	-0.139237142586546	FALSE	0.372575467688771	-0.366828345545947	FALSE	0.842714983131637
ENSG00000135722.9	ENST00000258200.8	protein_coding	ENSP00000258200.3	FBXL8-201	CCDS10831.1	FBXL8	0.549328121769213	0.0907304210197126	2	1	1	0.549328121769213	-0.527415358022762	1.07674347979198	2	2	PTEN_DN.V2_UP	0.152327135832011	FALSE	0.0753306241794306	0.233338325102225	FALSE	0.372575467688771	0.475886637585691	FALSE	0.842714983131637
ENSG00000102804.15	ENST00000261489.6	protein_coding	ENSP00000261489.2	TSC22D1-201	CCDS9392.1	TSC22D1	0.541910661511452	0.363990652901758	2	1	1	0.541910661511452	-0.534670931173536	1.07658159268499	2	2	PTEN_DN.V2_UP	0.20240594067363	FALSE	0.275150153648385	0.178056371797202	FALSE	0.309293628152708	0.43338621267679	FALSE	0.938986085199368
ENSG00000102804.15	ENST00000458659.3	protein_coding	ENSP00000397435.2	TSC22D1-203	CCDS31966.1	TSC22D1	-0.534670931173536	0.363990652901758	2	1	1	0.541910661511452	-0.534670931173536	1.07658159268499	2	2	PTEN_DN.V2_UP	-0.0727442129747548	FALSE	0.275150153648385	-0.131237256355505	FALSE	0.309293628152708	-0.505599872522578	FALSE	0.938986085199368
ENSG00000105576.16	ENST00000356861.9	protein_coding	ENSP00000349321.4	TNPO2-201	CCDS45992.1	TNPO2	0.558579784472929	-0.158052406232525	2	1	1	0.558579784472929	-0.515765335951275	1.0743451204242	2	2	PTEN_DN.V2_UP	-0.29077681807222	FALSE	0.381973493545032	0.0765695997415176	FALSE	0.290515869454941	0.517102282741993	FALSE	1.00219811908206
ENSG00000105576.16	ENST00000425528.6	protein_coding	ENSP00000407182.1	TNPO2-202	CCDS45991.1	TNPO2	-0.515765335951275	-0.158052406232525	2	1	1	0.558579784472929	-0.515765335951275	1.0743451204242	2	2	PTEN_DN.V2_UP	0.0911966754728122	FALSE	0.381973493545032	-0.213946269713423	FALSE	0.290515869454941	-0.485095836340068	FALSE	1.00219811908206
ENSG00000056586.16	ENST00000357244.7	protein_coding	ENSP00000349783.2	RC3H2-202	CCDS43874.1	RC3H2	0.535325550077345	-0.438275921422085	2	1	1	0.535325550077345	-0.516562791935142	1.05188834201249	2	2	PTEN_DN.V2_UP	0.0414705440423566	FALSE	0.0930416010365598	0.00526293044062509	FALSE	0.0231216887739031	0.478494640571251	FALSE	0.97305387886766
ENSG00000056586.16	ENST00000423239.6	protein_coding	ENSP00000411767.1	RC3H2-205	CCDS48014.1	RC3H2	-0.516562791935142	-0.438275921422085	2	1	1	0.535325550077345	-0.516562791935142	1.05188834201249	2	2	PTEN_DN.V2_UP	0.134512145078916	FALSE	0.0930416010365598	0.0283846192145282	FALSE	0.0231216887739031	-0.49455923829641	FALSE	0.97305387886766
ENSG00000113615.13	ENST00000398844.7	protein_coding	ENSP00000381823.2	SEC24A-202	CCDS43363.1	SEC24A	0.521584529061337	-0.164976902736642	2	1	1	0.521584529061337	-0.530218517696809	1.05180304675815	2	2	PTEN_DN.V2_UP	0.205998535599429	FALSE	0.411669960544104	0.061728782245126	FALSE	0.120185119064408	0.422217801021455	FALSE	0.862308884429203
ENSG00000113615.13	ENST00000322887.8	protein_coding	ENSP00000321749.4	SEC24A-201	CCDS58967.1	SEC24A	-0.530218517696809	-0.164976902736642	2	1	1	0.521584529061337	-0.530218517696809	1.05180304675815	2	2	PTEN_DN.V2_UP	-0.205671424944675	FALSE	0.411669960544104	-0.0584563368192817	FALSE	0.120185119064408	-0.440091083407748	FALSE	0.862308884429203
ENSG00000112200.17	ENST00000370706.9	protein_coding	ENSP00000359740.4	ZNF451-203	CCDS43477.1	ZNF451	0.521908359152672	-0.433186478105979	2	1	1	0.521908359152672	-0.526225417685721	1.04813377683839	2	2	PTEN_DN.V2_UP	-0.0507200793012861	FALSE	0.0635494319441222	0.0630459337445275	FALSE	0.139944604023156	0.364253715924869	FALSE	0.820918159418305
ENSG00000112200.17	ENST00000370708.8	protein_coding	ENSP00000359742.4	ZNF451-204	CCDS59026.1	ZNF451	-0.526225417685721	-0.433186478105979	2	1	1	0.521908359152672	-0.526225417685721	1.04813377683839	2	2	PTEN_DN.V2_UP	0.0128293526428361	FALSE	0.0635494319441222	-0.0768986702786282	FALSE	0.139944604023156	-0.456664443493436	FALSE	0.820918159418305
ENSG00000146833.16	ENST00000354241.5	protein_coding	ENSP00000346186.5	TRIM4-202	NA	TRIM4	-0.516118549029951	0.0179461523379619	2	1	1	0.528387368531609	-0.516118549029951	1.04450591756156	2	2	PTEN_DN.V2_UP	-0.122524034010642	FALSE	0.236945735664232	-0.086009077352494	FALSE	0.182693869071414	-0.402813900135102	FALSE	0.812705066633466
ENSG00000146833.16	ENST00000349062.7	protein_coding	ENSP00000275736.4	TRIM4-201	CCDS5678.1	TRIM4	0.528387368531609	0.0179461523379619	2	1	1	0.528387368531609	-0.516118549029951	1.04450591756156	2	2	PTEN_DN.V2_UP	0.11442170165359	FALSE	0.236945735664232	0.0966847917189201	FALSE	0.182693869071414	0.409891166498364	FALSE	0.812705066633466
ENSG00000090565.17	ENST00000434585.5	protein_coding	ENSP00000399644.1	RAB11FIP3-203	NA	RAB11FIP3	0.521870480884029	0.201630763463478	2	1	1	0.521870480884029	-0.517599956036294	1.03947043692032	2	2	PTEN_DN.V2_UP	0.46852823868573	FALSE	0.823359595118278	0.226538150849127	FALSE	0.391315290616528	0.232179654880796	FALSE	0.453193631201993
ENSG00000090565.17	ENST00000262305.9	protein_coding	ENSP00000262305.4	RAB11FIP3-201	CCDS32351.1	RAB11FIP3	-0.517599956036294	0.201630763463478	2	1	1	0.521870480884029	-0.517599956036294	1.03947043692032	2	2	PTEN_DN.V2_UP	-0.354831356432548	FALSE	0.823359595118278	-0.164777139767401	FALSE	0.391315290616528	-0.221013976321197	FALSE	0.453193631201993
ENSG00000103005.12	ENST00000561743.5	protein_coding	ENSP00000454928.1	USB1-205	CCDS81991.1	USB1	-0.511290329019617	0.19244725255346	2	1	1	0.526827906391033	-0.511290329019617	1.03811823541065	2	2	PTEN_DN.V2_UP	0.130778914923966	FALSE	0.0797157885682531	0.0820678175200623	FALSE	0.0212892204859523	-0.496583018122355	FALSE	0.957418453525113
ENSG00000103005.12	ENST00000219281.8	protein_coding	ENSP00000219281.3	USB1-201	CCDS10791.1	USB1	0.526827906391033	0.19244725255346	2	1	1	0.526827906391033	-0.511290329019617	1.03811823541065	2	2	PTEN_DN.V2_UP	0.210494703492219	FALSE	0.0797157885682531	0.06077859703411	FALSE	0.0212892204859523	0.460835435402758	FALSE	0.957418453525113
ENSG00000254122.3	ENST00000612073.1	protein_coding	ENSP00000479132.1	PCDHGB7-202	CCDS75344.1	PCDHGB7	-0.527066737348652	0.156088835858349	2	1	1	0.507372100550325	-0.527066737348652	1.03443883789898	2	2	PTEN_DN.V2_UP	0.057180108992648	FALSE	0.114360217985296	-0.12835578054404	FALSE	0.230204445237219	-0.456116676740853	FALSE	0.870861541379657
ENSG00000254122.3	ENST00000398594.4	protein_coding	ENSP00000381594.3	PCDHGB7-201	CCDS47293.1	PCDHGB7	0.507372100550325	0.156088835858349	2	1	1	0.507372100550325	-0.527066737348652	1.03443883789898	2	2	PTEN_DN.V2_UP	-0.057180108992648	FALSE	0.114360217985296	0.101848664693179	FALSE	0.230204445237219	0.414744864638804	FALSE	0.870861541379657
ENSG00000173039.20	ENST00000612991.4	protein_coding	ENSP00000483705.1	RELA-226	CCDS73322.1	RELA	-0.507038946337197	0.314078959630569	2	1	1	0.524198689126178	-0.507038946337197	1.03123763546338	2	2	PTEN_DN.V2_UP	0.0274177794168858	FALSE	0.0945672030940695	-0.0272193608553949	FALSE	0.125607329524981	-0.478235192716285	FALSE	0.872527305179021
ENSG00000173039.20	ENST00000406246.8	protein_coding	ENSP00000384273.3	RELA-202	CCDS31609.1	RELA	0.524198689126178	0.314078959630569	2	1	1	0.524198689126178	-0.507038946337197	1.03123763546338	2	2	PTEN_DN.V2_UP	0.121984982510955	FALSE	0.0945672030940695	0.098387968669586	FALSE	0.125607329524981	0.394292112462736	FALSE	0.872527305179021
ENSG00000075399.14	ENST00000389386.8	protein_coding	ENSP00000374037.3	VPS9D1-201	CCDS42220.1	VPS9D1	0.521163336957628	0.480335349526125	2	1	1	0.521163336957628	-0.508379719613813	1.02954305657144	2	2	PTEN_DN.V2_UP	0.11142756573611	FALSE	0.222000223699672	0.368264073303635	FALSE	0.734587777681504	0.396426970113891	FALSE	0.794368862489864
ENSG00000075399.14	ENST00000561976.5	protein_coding	ENSP00000454244.1	VPS9D1-202	NA	VPS9D1	-0.508379719613813	0.480335349526125	2	1	1	0.521163336957628	-0.508379719613813	1.02954305657144	2	2	PTEN_DN.V2_UP	-0.110572657963562	FALSE	0.222000223699672	-0.36632370437787	FALSE	0.734587777681504	-0.397941892375973	FALSE	0.794368862489864
ENSG00000134318.15	ENST00000315872.11	protein_coding	ENSP00000317985.6	ROCK2-202	CCDS42654.1	ROCK2	0.515977674141062	-0.0170105590178007	2	1	1	0.515977674141062	-0.511800323174698	1.02777799731576	2	2	PTEN_DN.V2_UP	-0.267708562665286	FALSE	0.545954494894392	-0.0475983949969141	FALSE	0.0914740187615837	0.504607727444929	TRUE	1.0073966974043
ENSG00000134318.15	ENST00000401753.5	protein_coding	ENSP00000385509.1	ROCK2-203	NA	ROCK2	-0.511800323174698	-0.0170105590178007	2	1	1	0.515977674141062	-0.511800323174698	1.02777799731576	2	2	PTEN_DN.V2_UP	0.278245932229106	FALSE	0.545954494894392	0.0438756237646696	FALSE	0.0914740187615837	-0.502788969959369	TRUE	1.0073966974043
ENSG00000149289.11	ENST00000528673.5	protein_coding	ENSP00000431821.1	ZC3H12C-203	NA	ZC3H12C	-0.509138369272934	-0.0551268450319539	2	1	1	0.508212492384634	-0.509138369272934	1.01735086165757	2	2	PTEN_DN.V2_UP	0.189317059704676	FALSE	0.00277393366961345	0.0567712685384848	FALSE	0.00747884187953129	-0.476016628138981	FALSE	0.890419367849387
ENSG00000149289.11	ENST00000278590.8	protein_coding	ENSP00000278590.3	ZC3H12C-201	CCDS44727.1	ZC3H12C	0.508212492384634	-0.0551268450319539	2	1	1	0.508212492384634	-0.509138369272934	1.01735086165757	2	2	PTEN_DN.V2_UP	0.186543126035063	FALSE	0.00277393366961345	0.0492924266589535	FALSE	0.00747884187953129	0.414402739710407	FALSE	0.890419367849387
ENSG00000075073.16	ENST00000373306.5	protein_coding	ENSP00000362403.4	TACR2-201	CCDS7293.1	TACR2	0.619996032656285	0.405247897581131	2	1	1	0.619996032656285	-0.579774529240595	1.19977056189688	2	2	HALLMARK_NOTCH_SIGNALING	-0.0372441000732247	FALSE	0.0744882001464494	0.466303256991596	FALSE	0.932606513983192	0.102418261547178	FALSE	0.116436469033962
ENSG00000075073.16	ENST00000373307.5	protein_coding	ENSP00000362404.1	TACR2-202	NA	TACR2	-0.579774529240595	0.405247897581131	2	1	1	0.619996032656285	-0.579774529240595	1.19977056189688	2	2	HALLMARK_NOTCH_SIGNALING	0.0372441000732247	FALSE	0.0744882001464494	-0.466303256991596	FALSE	0.932606513983192	-0.0140182074867843	FALSE	0.116436469033962
ENSG00000105372.8	ENST00000221975.6	protein_coding	ENSP00000221975.2	RPS19-201	NA	RPS19	-0.626210139995486	-0.0212127202614918	2	1	1	0.566569821646412	-0.626210139995486	1.1927799616419	2	2	HALLMARK_NOTCH_SIGNALING	-0.00912460797176078	FALSE	0.0706999194492809	-0.221927162495552	FALSE	0.395092078692219	-0.250660119228418	FALSE	0.43738190656106
ENSG00000105372.8	ENST00000593863.5	protein_coding	ENSP00000470004.1	RPS19-202	CCDS12588.1	RPS19	0.566569821646412	-0.0212127202614918	2	1	1	0.566569821646412	-0.626210139995486	1.1927799616419	2	2	HALLMARK_NOTCH_SIGNALING	0.0615753114775201	FALSE	0.0706999194492809	0.173164916196667	FALSE	0.395092078692219	0.186721787332641	FALSE	0.43738190656106
ENSG00000167641.11	ENST00000301242.9	protein_coding	ENSP00000301242.3	PPP1R14A-201	CCDS12509.1	PPP1R14A	-0.540117086893324	0.537942474686117	2	1	1	0.626329383714423	-0.540117086893324	1.16644647060775	2	2	HALLMARK_NOTCH_SIGNALING	-0.00829852008754833	FALSE	0.0136801111964917	-0.301868547739672	FALSE	0.58344784477138	-0.0329535893372205	FALSE	0.128216207001867
ENSG00000167641.11	ENST00000587515.5	protein_coding	ENSP00000465811.1	PPP1R14A-203	NA	PPP1R14A	0.626329383714423	0.537942474686117	2	1	1	0.626329383714423	-0.540117086893324	1.16644647060775	2	2	HALLMARK_NOTCH_SIGNALING	-0.0219786312840401	FALSE	0.0136801111964917	0.281579297031709	FALSE	0.58344784477138	0.0952626176646468	FALSE	0.128216207001867
ENSG00000134245.18	ENST00000369684.5	protein_coding	ENSP00000358698.4	WNT2B-202	CCDS847.1	WNT2B	0.555822015679194	0.320982410446727	2	1	1	0.555822015679194	-0.554299648344125	1.11012166402332	2	2	HALLMARK_NOTCH_SIGNALING	0.0593101427887071	FALSE	0.110951153971131	0.351517632212384	FALSE	0.698301710592588	0.341114462197481	FALSE	0.705587560246512
ENSG00000134245.18	ENST00000369686.9	protein_coding	ENSP00000358700.4	WNT2B-203	CCDS846.1	WNT2B	-0.554299648344125	0.320982410446727	2	1	1	0.555822015679194	-0.554299648344125	1.11012166402332	2	2	HALLMARK_NOTCH_SIGNALING	-0.0516410111824238	FALSE	0.110951153971131	-0.346784078380204	FALSE	0.698301710592588	-0.364473098049031	FALSE	0.705587560246512
ENSG00000253305.3	ENST00000616430.1	protein_coding	ENSP00000479143.1	PCDHGB6-202	CCDS75342.1	PCDHGB6	-0.532962258508336	0.16283780051395	2	1	1	0.542654370838762	-0.532962258508336	1.0756166293471	2	2	HALLMARK_NOTCH_SIGNALING	-0.120885518714847	FALSE	0.241771037429694	-0.380356107403038	FALSE	0.760712214806075	-0.241971552858349	FALSE	0.493462425174876
ENSG00000253305.3	ENST00000520790.2	protein_coding	ENSP00000428603.1	PCDHGB6-201	CCDS54929.1	PCDHGB6	0.542654370838762	0.16283780051395	2	1	1	0.542654370838762	-0.532962258508336	1.0756166293471	2	2	HALLMARK_NOTCH_SIGNALING	0.120885518714847	FALSE	0.241771037429694	0.380356107403038	FALSE	0.760712214806075	0.251490872316527	FALSE	0.493462425174876
ENSG00000077157.22	ENST00000391959.5	protein_coding	ENSP00000375821.5	PPP1R12B-204	CCDS81416.1	PPP1R12B	-0.52273177452041	0.602466854943073	2	1	1	0.528417187932107	-0.52273177452041	1.05114896245252	2	2	HALLMARK_NOTCH_SIGNALING	-0.134170265791692	FALSE	0.188051283012701	-0.191065227057032	FALSE	0.327438576675611	-0.170701844705074	FALSE	0.369580497476089
ENSG00000077157.22	ENST00000608999.6	protein_coding	ENSP00000476755.1	PPP1R12B-216	CCDS1426.1	PPP1R12B	0.528417187932107	0.602466854943073	2	1	1	0.528417187932107	-0.52273177452041	1.05114896245252	2	2	HALLMARK_NOTCH_SIGNALING	0.0538810172210087	FALSE	0.188051283012701	0.136373349618579	FALSE	0.327438576675611	0.198878652771015	FALSE	0.369580497476089
ENSG00000154370.16	ENST00000493030.6	protein_coding	ENSP00000473360.1	TRIM11-204	NA	TRIM11	-0.666736388467435	0.311056704029102	2	1	1	0.671326263032825	-0.666736388467435	1.33806265150026	2	2	RAPA_EARLY_UP.V1_UP	-0.0467178677953168	FALSE	0.0390706481880332	-0.295408722100252	FALSE	0.58751740713616	-0.59364412851302	TRUE	1.18648426836255
ENSG00000154370.16	ENST00000284551.11	protein_coding	ENSP00000284551.6	TRIM11-201	CCDS31048.1	TRIM11	0.671326263032825	0.311056704029102	2	1	1	0.671326263032825	-0.666736388467435	1.33806265150026	2	2	RAPA_EARLY_UP.V1_UP	-0.00764721960728355	FALSE	0.0390706481880332	0.292108685035908	FALSE	0.58751740713616	0.592840139849531	TRUE	1.18648426836255
ENSG00000077157.22	ENST00000391959.5	protein_coding	ENSP00000375821.5	PPP1R12B-204	CCDS81416.1	PPP1R12B	-0.644602050571423	0.421183902834839	2	1	1	0.677149242083032	-0.644602050571423	1.32175129265445	2	2	RAPA_EARLY_UP.V1_UP	-0.0654486232568831	FALSE	0.0945551380056317	-0.417764680065859	FALSE	0.820555355260133	-0.385634950070664	FALSE	0.846634966614233
ENSG00000077157.22	ENST00000608999.6	protein_coding	ENSP00000476755.1	PPP1R12B-216	CCDS1426.1	PPP1R12B	0.677149242083032	0.421183902834839	2	1	1	0.677149242083032	-0.644602050571423	1.32175129265445	2	2	RAPA_EARLY_UP.V1_UP	0.0291065147487487	FALSE	0.0945551380056317	0.402790675194274	FALSE	0.820555355260133	0.461000016543569	FALSE	0.846634966614233
ENSG00000051009.11	ENST00000524416.1	protein_coding	ENSP00000431773.1	FHIP1B-203	NA	FHIP1B	-0.654618409453237	0.173518459066749	2	1	1	0.612617502387725	-0.654618409453237	1.26723591184096	2	2	RAPA_EARLY_UP.V1_UP	-0.0371366944506882	FALSE	0.0108120023790098	-0.328182100222657	FALSE	0.744043456992124	-0.574979431792305	FALSE	0.877230044829097
ENSG00000051009.11	ENST00000449352.7	protein_coding	ENSP00000416918.3	FHIP1B-202	CCDS44530.1	FHIP1B	0.612617502387725	0.173518459066749	2	1	1	0.612617502387725	-0.654618409453237	1.26723591184096	2	2	RAPA_EARLY_UP.V1_UP	-0.0263246920716784	FALSE	0.0108120023790098	0.415861356769468	FALSE	0.744043456992124	0.302250613036792	FALSE	0.877230044829097
ENSG00000006607.14	ENST00000264042.8	protein_coding	ENSP00000264042.3	FARP2-201	CCDS33424.1	FARP2	0.627986760696436	-0.317572041366027	2	1	1	0.627986760696436	-0.627866051698422	1.25585281239486	2	2	RAPA_EARLY_UP.V1_UP	-0.0892367427847105	FALSE	0.0272631476734794	0.182784133323652	FALSE	0.20959687042445	0.512476898647786	TRUE	1.12615338852339
ENSG00000006607.14	ENST00000413432.2	protein_coding	ENSP00000412772.2	FARP2-204	NA	FARP2	-0.627866051698422	-0.317572041366027	2	1	1	0.627986760696436	-0.627866051698422	1.25585281239486	2	2	RAPA_EARLY_UP.V1_UP	-0.0619735951112311	FALSE	0.0272631476734794	-0.0268127371007982	FALSE	0.20959687042445	-0.613676489875601	TRUE	1.12615338852339
ENSG00000167395.10	ENST00000300850.5	protein_coding	ENSP00000300850.5	ZNF646-201	CCDS10702.1	ZNF646	0.631566086086584	0.150558064939697	2	1	1	0.631566086086584	-0.600206510324891	1.23177259641148	2	2	RAPA_EARLY_UP.V1_UP	-0.0501251254027585	FALSE	0.0956716555843632	0.377834961935658	FALSE	0.751878047066878	0.4722324639463	FALSE	0.898909716832118
ENSG00000167395.10	ENST00000394979.2	protein_coding	ENSP00000378429.2	ZNF646-202	NA	ZNF646	-0.600206510324891	0.150558064939697	2	1	1	0.631566086086584	-0.600206510324891	1.23177259641148	2	2	RAPA_EARLY_UP.V1_UP	0.0455465301816047	FALSE	0.0956716555843632	-0.37404308513122	FALSE	0.751878047066878	-0.426677252885818	FALSE	0.898909716832118
ENSG00000075073.16	ENST00000373306.5	protein_coding	ENSP00000362403.4	TACR2-201	CCDS7293.1	TACR2	0.620758243680738	0.417705619938113	2	1	1	0.620758243680738	-0.601067708348502	1.22182595202924	2	2	RAPA_EARLY_UP.V1_UP	-0.00616852385815816	FALSE	0.0123370477163163	0.518073925711806	TRUE	1.03614785142361	0.0709872647406262	FALSE	0.164936672411582
ENSG00000075073.16	ENST00000373307.5	protein_coding	ENSP00000362404.1	TACR2-202	NA	TACR2	-0.601067708348502	0.417705619938113	2	1	1	0.620758243680738	-0.601067708348502	1.22182595202924	2	2	RAPA_EARLY_UP.V1_UP	0.00616852385815817	FALSE	0.0123370477163163	-0.518073925711806	TRUE	1.03614785142361	-0.0939494076709562	FALSE	0.164936672411582
ENSG00000135722.9	ENST00000518148.1	protein_coding	ENSP00000464169.1	FBXL8-203	NA	FBXL8	-0.624141966996835	0.301165429841447	2	1	1	0.587455285546682	-0.624141966996835	1.21159725254352	2	2	RAPA_EARLY_UP.V1_UP	-0.212198048021647	FALSE	0.128920621578337	-0.38777568155173	FALSE	0.76919054314013	-0.463852629939142	FALSE	0.932813775099081
ENSG00000135722.9	ENST00000258200.8	protein_coding	ENSP00000258200.3	FBXL8-201	CCDS10831.1	FBXL8	0.587455285546682	0.301165429841447	2	1	1	0.587455285546682	-0.624141966996835	1.21159725254352	2	2	RAPA_EARLY_UP.V1_UP	-0.0832774264433097	FALSE	0.128920621578337	0.381414861588401	FALSE	0.76919054314013	0.468961145159938	FALSE	0.932813775099081
ENSG00000254122.3	ENST00000612073.1	protein_coding	ENSP00000479132.1	PCDHGB7-202	CCDS75344.1	PCDHGB7	-0.607329210069162	0.0860768718959563	2	1	1	0.590677431930802	-0.607329210069162	1.19800664199996	2	2	RAPA_EARLY_UP.V1_UP	-0.146585546113899	FALSE	0.293171092227797	-0.10744355304509	FALSE	0.186975813209336	-0.56418284680462	TRUE	1.09688354752115
ENSG00000254122.3	ENST00000398594.4	protein_coding	ENSP00000381594.3	PCDHGB7-201	CCDS47293.1	PCDHGB7	0.590677431930802	0.0860768718959563	2	1	1	0.590677431930802	-0.607329210069162	1.19800664199996	2	2	RAPA_EARLY_UP.V1_UP	0.146585546113899	FALSE	0.293171092227797	0.0795322601642462	FALSE	0.186975813209336	0.532700700716526	TRUE	1.09688354752115
ENSG00000213967.12	ENST00000531821.6	protein_coding	ENSP00000432583.2	ZNF726-203	CCDS86739.1	ZNF726	0.586507674064804	-0.476572716033854	2	1	1	0.586507674064804	-0.60995659426754	1.19646426833234	2	2	RAPA_EARLY_UP.V1_UP	0.0742387913500297	FALSE	0.188874604105784	0.237550497442885	FALSE	0.3995478232156	0.499776359306039	FALSE	1.05749328147602
ENSG00000213967.12	ENST00000594466.6	protein_coding	ENSP00000471516.1	ZNF726-205	CCDS59372.1	ZNF726	-0.60995659426754	-0.476572716033854	2	1	1	0.586507674064804	-0.60995659426754	1.19646426833234	2	2	RAPA_EARLY_UP.V1_UP	-0.114635812755754	FALSE	0.188874604105784	-0.161997325772715	FALSE	0.3995478232156	-0.557716922169977	FALSE	1.05749328147602
ENSG00000103005.12	ENST00000561743.5	protein_coding	ENSP00000454928.1	USB1-205	CCDS81991.1	USB1	-0.562746382424164	0.190581581036407	2	1	1	0.629336113328644	-0.562746382424164	1.19208249575281	2	2	RAPA_EARLY_UP.V1_UP	-0.00244265121570993	FALSE	0.0577227246606364	-0.0183075778966945	FALSE	0.280320210167016	-0.537605686232878	TRUE	1.12275929348572
ENSG00000103005.12	ENST00000219281.8	protein_coding	ENSP00000219281.3	USB1-201	CCDS10791.1	USB1	0.629336113328644	0.190581581036407	2	1	1	0.629336113328644	-0.562746382424164	1.19208249575281	2	2	RAPA_EARLY_UP.V1_UP	-0.0601653758763463	FALSE	0.0577227246606364	0.262012632270322	FALSE	0.280320210167016	0.585153607252843	TRUE	1.12275929348572
ENSG00000146833.16	ENST00000354241.5	protein_coding	ENSP00000346186.5	TRIM4-202	NA	TRIM4	-0.58316606241999	0.0218124322452932	2	1	1	0.602227289979437	-0.58316606241999	1.18539335239943	2	2	RAPA_EARLY_UP.V1_UP	0.0929978676882339	FALSE	0.180384040621979	-0.175768595124335	FALSE	0.361232501224538	-0.474368454035146	FALSE	0.969589756704798
ENSG00000146833.16	ENST00000349062.7	protein_coding	ENSP00000275736.4	TRIM4-201	CCDS5678.1	TRIM4	0.602227289979437	0.0218124322452932	2	1	1	0.602227289979437	-0.58316606241999	1.18539335239943	2	2	RAPA_EARLY_UP.V1_UP	-0.0873861729337449	FALSE	0.180384040621979	0.185463906100203	FALSE	0.361232501224538	0.495221302669652	FALSE	0.969589756704798
ENSG00000134318.15	ENST00000315872.11	protein_coding	ENSP00000317985.6	ROCK2-202	CCDS42654.1	ROCK2	0.594514669710636	-0.185131429672778	2	1	1	0.594514669710636	-0.589813832787702	1.18432850249834	2	2	RAPA_EARLY_UP.V1_UP	-0.176910257099488	FALSE	0.338026084536526	0.194799217005872	FALSE	0.389688457705723	0.572977086973948	TRUE	1.14105127735146
ENSG00000134318.15	ENST00000401753.5	protein_coding	ENSP00000385509.1	ROCK2-203	NA	ROCK2	-0.589813832787702	-0.185131429672778	2	1	1	0.594514669710636	-0.589813832787702	1.18432850249834	2	2	RAPA_EARLY_UP.V1_UP	0.161115827437038	FALSE	0.338026084536526	-0.194889240699852	FALSE	0.389688457705723	-0.568074190377508	TRUE	1.14105127735146
ENSG00000105576.16	ENST00000356861.9	protein_coding	ENSP00000349321.4	TNPO2-201	CCDS45992.1	TNPO2	0.607926050051046	-0.00548431075756786	2	1	1	0.607926050051046	-0.572461332042605	1.18038738209365	2	2	RAPA_EARLY_UP.V1_UP	-0.0471004236804324	FALSE	0.0213368740460108	0.189704607989465	FALSE	0.530349911880359	0.539618792127304	TRUE	1.08072366621601
ENSG00000105576.16	ENST00000425528.6	protein_coding	ENSP00000407182.1	TNPO2-202	CCDS45991.1	TNPO2	-0.572461332042605	-0.00548431075756786	2	1	1	0.607926050051046	-0.572461332042605	1.18038738209365	2	2	RAPA_EARLY_UP.V1_UP	-0.0684372977264432	FALSE	0.0213368740460108	-0.340645303890895	FALSE	0.530349911880359	-0.541104874088704	TRUE	1.08072366621601
ENSG00000056586.16	ENST00000357244.7	protein_coding	ENSP00000349783.2	RC3H2-202	CCDS43874.1	RC3H2	0.615020480466858	-0.523212879876626	2	1	1	0.615020480466858	-0.563268312446216	1.17828879291307	2	2	RAPA_EARLY_UP.V1_UP	0.00422282890329646	FALSE	0.0372624422355346	0.167178509295878	FALSE	0.324728343548311	0.559658721057209	TRUE	1.07495947155485
ENSG00000056586.16	ENST00000423239.6	protein_coding	ENSP00000411767.1	RC3H2-205	CCDS48014.1	RC3H2	-0.563268312446216	-0.523212879876626	2	1	1	0.615020480466858	-0.563268312446216	1.17828879291307	2	2	RAPA_EARLY_UP.V1_UP	0.0414852711388311	FALSE	0.0372624422355346	-0.157549834252434	FALSE	0.324728343548311	-0.515300750497636	TRUE	1.07495947155485
ENSG00000100036.13	ENST00000343605.5	protein_coding	ENSP00000339626.4	SLC35E4-201	CCDS13882.1	SLC35E4	0.610625368397526	0.145712189671609	2	1	1	0.610625368397526	-0.563316555978323	1.17394192437585	2	2	RAPA_EARLY_UP.V1_UP	0.0894752300090327	FALSE	0.190705572151773	0.286592735652717	FALSE	0.474856524390695	0.548283799105256	TRUE	1.08444830385252
ENSG00000100036.13	ENST00000406566.1	protein_coding	ENSP00000384377.1	SLC35E4-202	CCDS82708.1	SLC35E4	-0.563316555978323	0.145712189671609	2	1	1	0.610625368397526	-0.563316555978323	1.17394192437585	2	2	RAPA_EARLY_UP.V1_UP	-0.10123034214274	FALSE	0.190705572151773	-0.188263788737978	FALSE	0.474856524390695	-0.536164504747263	TRUE	1.08444830385252
ENSG00000188199.11	ENST00000429828.6	protein_coding	ENSP00000394623.1	NUTM2B-202	CCDS60574.1	NUTM2B	0.577560351085786	0.0214332391749895	2	1	1	0.577560351085786	-0.59501178429117	1.17257213537696	2	2	RAPA_EARLY_UP.V1_UP	0.155730955342152	FALSE	0.32470579188032	0.151840311568922	FALSE	0.3215497225424	0.4324005875505	FALSE	0.907048022888834
ENSG00000188199.11	ENST00000372321.6	protein_coding	ENSP00000361396.2	NUTM2B-201	NA	NUTM2B	-0.59501178429117	0.0214332391749895	2	1	1	0.577560351085786	-0.59501178429117	1.17257213537696	2	2	RAPA_EARLY_UP.V1_UP	-0.168974836538167	FALSE	0.32470579188032	-0.169709410973477	FALSE	0.3215497225424	-0.474647435338334	FALSE	0.907048022888834
ENSG00000221926.13	ENST00000577886.5	protein_coding	ENSP00000462903.1	TRIM16-211	CCDS86578.1	TRIM16	0.516267673802983	0.109118277176208	2	1	1	0.516267673802983	-0.654877681564987	1.17114535536797	2	2	RAPA_EARLY_UP.V1_UP	-0.10941856855398	FALSE	0.219976990943826	0.00674456055003802	FALSE	0.397232193425913	0.488916784709038	FALSE	1.09783868014885
ENSG00000221926.13	ENST00000416464.6	protein_coding	ENSP00000399918.2	TRIM16-202	CCDS86579.1	TRIM16	-0.654877681564987	0.109118277176208	2	1	1	0.516267673802983	-0.654877681564987	1.17114535536797	2	2	RAPA_EARLY_UP.V1_UP	0.110558422389846	FALSE	0.219976990943826	-0.390487632875875	FALSE	0.397232193425913	-0.608921895439811	FALSE	1.09783868014885
ENSG00000102934.10	ENST00000613167.4	protein_coding	ENSP00000481720.1	PLLP-205	NA	PLLP	-0.605237585846681	0.283261259955727	2	1	1	0.562618210839212	-0.605237585846681	1.16785579668589	2	2	RAPA_EARLY_UP.V1_UP	-0.214191090882999	FALSE	0.437477582765709	-0.546801894707079	TRUE	1.0681012307966	-0.303289326828476	FALSE	0.603572578936242
ENSG00000102934.10	ENST00000219207.10	protein_coding	ENSP00000219207.5	PLLP-201	CCDS10777.1	PLLP	0.562618210839212	0.283261259955727	2	1	1	0.562618210839212	-0.605237585846681	1.16785579668589	2	2	RAPA_EARLY_UP.V1_UP	0.22328649188271	FALSE	0.437477582765709	0.521299336089521	TRUE	1.0681012307966	0.300283252107766	FALSE	0.603572578936242
ENSG00000074603.19	ENST00000341861.9	protein_coding	ENSP00000339208.5	DPP8-203	CCDS10207.1	DPP8	-0.569266189979188	-0.207643703220728	2	1	1	0.595970512174881	-0.569266189979188	1.16523670215407	2	2	RAPA_EARLY_UP.V1_UP	0.0185629259956715	FALSE	0.05770842370098	-0.272063862529729	FALSE	0.48424700603123	-0.497930952870516	FALSE	1.00302411529788
ENSG00000074603.19	ENST00000300141.11	protein_coding	ENSP00000300141.6	DPP8-201	CCDS10210.1	DPP8	0.595970512174881	-0.207643703220728	2	1	1	0.595970512174881	-0.569266189979188	1.16523670215407	2	2	RAPA_EARLY_UP.V1_UP	-0.0391454977053085	FALSE	0.05770842370098	0.212183143501501	FALSE	0.48424700603123	0.505093162427362	FALSE	1.00302411529788
ENSG00000196275.16	ENST00000651129.1	protein_coding	ENSP00000498563.1	GTF2IRD2-207	NA	GTF2IRD2	-0.526311739002274	0.185738906913609	2	1	1	0.63885553870667	-0.526311739002274	1.16516727770894	2	2	RAPA_EARLY_UP.V1_UP	-0.11289069263171	FALSE	0.131021827596213	-0.174774352618931	FALSE	0.486601296199034	-0.381296745973877	FALSE	0.747078895332269
ENSG00000196275.16	ENST00000451013.7	protein_coding	ENSP00000406723.3	GTF2IRD2-201	CCDS5576.1	GTF2IRD2	0.63885553870667	0.185738906913609	2	1	1	0.63885553870667	-0.526311739002274	1.16516727770894	2	2	RAPA_EARLY_UP.V1_UP	0.0181311349645035	FALSE	0.131021827596213	0.311826943580103	FALSE	0.486601296199034	0.365782149358392	FALSE	0.747078895332269
ENSG00000147202.19	ENST00000373049.8	protein_coding	ENSP00000362140.4	DIAPH2-202	CCDS14468.1	DIAPH2	-0.584846897027698	-0.335133548769716	2	1	1	0.577277267706776	-0.584846897027698	1.16212416473447	2	2	RAPA_EARLY_UP.V1_UP	-0.0780306471421269	FALSE	0.156061294284254	-0.105279782039466	FALSE	0.210559564078931	-0.38143191009176	FALSE	0.746118743846763
ENSG00000147202.19	ENST00000324765.13	protein_coding	ENSP00000321348.8	DIAPH2-201	CCDS14467.1	DIAPH2	0.577277267706776	-0.335133548769716	2	1	1	0.577277267706776	-0.584846897027698	1.16212416473447	2	2	RAPA_EARLY_UP.V1_UP	0.0780306471421268	FALSE	0.156061294284254	0.105279782039466	FALSE	0.210559564078931	0.364686833755002	FALSE	0.746118743846763
ENSG00000264343.7	ENST00000579793.6	protein_coding	ENSP00000476330.2	NOTCH2NLA-203	NA	NOTCH2NLA	-0.626629834804513	-0.136568456279434	2	1	1	0.534708535842286	-0.626629834804513	1.1613383706468	2	2	RAPA_EARLY_UP.V1_UP	0.00968549075470479	FALSE	0.0556427394046971	-0.127296812803621	FALSE	0.209446351809857	-0.539202032370598	FALSE	0.956972329274496
ENSG00000264343.7	ENST00000687833.1	protein_coding	ENSP00000508809.1	NOTCH2NLA-206	CCDS72880.1	NOTCH2NLA	0.534708535842286	-0.136568456279434	2	1	1	0.534708535842286	-0.626629834804513	1.1613383706468	2	2	RAPA_EARLY_UP.V1_UP	-0.0459572486499923	FALSE	0.0556427394046971	0.0821495390062355	FALSE	0.209446351809857	0.417770296903899	FALSE	0.956972329274496
ENSG00000149289.11	ENST00000528673.5	protein_coding	ENSP00000431821.1	ZC3H12C-203	NA	ZC3H12C	-0.567218813355305	-0.16263404515385	2	1	1	0.588662045089454	-0.567218813355305	1.15588085844476	2	2	RAPA_EARLY_UP.V1_UP	0.100063497218034	FALSE	0.20724980005678	-0.192781901296084	FALSE	0.461653249794827	-0.511623033859505	TRUE	1.01261962127986
ENSG00000149289.11	ENST00000278590.8	protein_coding	ENSP00000278590.3	ZC3H12C-201	CCDS44727.1	ZC3H12C	0.588662045089454	-0.16263404515385	2	1	1	0.588662045089454	-0.567218813355305	1.15588085844476	2	2	RAPA_EARLY_UP.V1_UP	-0.107186302838746	FALSE	0.20724980005678	0.268871348498743	FALSE	0.461653249794827	0.500996587420354	TRUE	1.01261962127986
ENSG00000173039.20	ENST00000612991.4	protein_coding	ENSP00000483705.1	RELA-226	CCDS73322.1	RELA	-0.564292843250302	0.414889789530592	2	1	1	0.591169900708568	-0.564292843250302	1.15546274395887	2	2	RAPA_EARLY_UP.V1_UP	-0.058540894532244	FALSE	0.05494595393688	-0.0212118343210817	FALSE	0.122295267502494	-0.531065194960982	FALSE	1.006441250777
ENSG00000173039.20	ENST00000406246.8	protein_coding	ENSP00000384273.3	RELA-202	CCDS31609.1	RELA	0.591169900708568	0.414889789530592	2	1	1	0.591169900708568	-0.564292843250302	1.15546274395887	2	2	RAPA_EARLY_UP.V1_UP	-0.00359494059536403	FALSE	0.05494595393688	0.101083433181412	FALSE	0.122295267502494	0.475376055816017	FALSE	1.006441250777
ENSG00000136279.21	ENST00000494774.5	protein_coding	ENSP00000419992.1	DBNL-220	CCDS34622.1	DBNL	0.591805620325967	0.333001122066929	2	1	1	0.591805620325967	-0.555867849054697	1.14767346938066	2	2	RAPA_EARLY_UP.V1_UP	-0.00243606656740458	FALSE	0.0367045053438478	0.225025342672171	FALSE	0.449292566362499	0.41718483801851	FALSE	0.917947862298861
ENSG00000136279.21	ENST00000432854.5	protein_coding	ENSP00000398931.1	DBNL-204	NA	DBNL	-0.555867849054697	0.333001122066929	2	1	1	0.591805620325967	-0.555867849054697	1.14767346938066	2	2	RAPA_EARLY_UP.V1_UP	0.0342684387764432	FALSE	0.0367045053438478	-0.224267223690328	FALSE	0.449292566362499	-0.500763024280351	FALSE	0.917947862298861
ENSG00000143450.19	ENST00000479764.7	protein_coding	ENSP00000463055.3	OAZ3-204	NA	OAZ3	-0.606685052203812	0.0609002599110668	2	1	1	0.540293270627182	-0.606685052203812	1.14697832283099	2	2	RAPA_EARLY_UP.V1_UP	-0.249967029433943	FALSE	0.553877854186141	-0.314068537430452	FALSE	0.538550013429583	-0.496411985260411	FALSE	0.792908245429182
ENSG00000143450.19	ENST00000321531.10	protein_coding	ENSP00000313922.5	OAZ3-201	CCDS58028.1	OAZ3	0.540293270627182	0.0609002599110668	2	1	1	0.540293270627182	-0.606685052203812	1.14697832283099	2	2	RAPA_EARLY_UP.V1_UP	0.303910824752197	FALSE	0.553877854186141	0.224481475999131	FALSE	0.538550013429583	0.296496260168771	FALSE	0.792908245429182
ENSG00000260916.8	ENST00000442196.8	protein_coding	ENSP00000403400.3	CCPG1-203	CCDS55966.1	CCPG1	0.575856907926243	0.130395763156874	2	1	1	0.575856907926243	-0.568338852906157	1.1441957608324	2	2	RAPA_EARLY_UP.V1_UP	0.309500157979667	FALSE	0.398382259987087	0.0709745748374991	FALSE	0.0617064999228215	0.392289536789544	FALSE	0.869797538459274
ENSG00000260916.8	ENST00000569205.5	protein_coding	ENSP00000454456.1	CCPG1-212	CCDS42039.1	CCPG1	-0.568338852906157	0.130395763156874	2	1	1	0.575856907926243	-0.568338852906157	1.1441957608324	2	2	RAPA_EARLY_UP.V1_UP	-0.0888821020074201	FALSE	0.398382259987087	0.00926807491467755	FALSE	0.0617064999228215	-0.47750800166973	FALSE	0.869797538459274
ENSG00000253305.3	ENST00000616430.1	protein_coding	ENSP00000479143.1	PCDHGB6-202	CCDS75342.1	PCDHGB6	-0.566691431851924	-0.0848697990683286	2	1	1	0.57083994127392	-0.566691431851924	1.13753137312584	2	2	RAPA_EARLY_UP.V1_UP	-0.0344626043614296	FALSE	0.0689252087228592	-0.171942296005333	FALSE	0.343884592010667	-0.396570537416086	FALSE	0.790591964928217
ENSG00000253305.3	ENST00000520790.2	protein_coding	ENSP00000428603.1	PCDHGB6-201	CCDS54929.1	PCDHGB6	0.57083994127392	-0.0848697990683286	2	1	1	0.57083994127392	-0.566691431851924	1.13753137312584	2	2	RAPA_EARLY_UP.V1_UP	0.0344626043614296	FALSE	0.0689252087228592	0.171942296005333	FALSE	0.343884592010667	0.394021427512132	FALSE	0.790591964928217
ENSG00000113615.13	ENST00000398844.7	protein_coding	ENSP00000381823.2	SEC24A-202	CCDS43363.1	SEC24A	0.566250078724243	-0.263695999658888	2	1	1	0.566250078724243	-0.571042504131758	1.137292582856	2	2	RAPA_EARLY_UP.V1_UP	-0.0896955326801074	FALSE	0.17839332273867	0.211459921963034	FALSE	0.420179030723852	0.451968119895278	FALSE	0.913453272884922
ENSG00000113615.13	ENST00000322887.8	protein_coding	ENSP00000321749.4	SEC24A-201	CCDS58967.1	SEC24A	-0.571042504131758	-0.263695999658888	2	1	1	0.566250078724243	-0.571042504131758	1.137292582856	2	2	RAPA_EARLY_UP.V1_UP	0.0886977900585625	FALSE	0.17839332273867	-0.208719108760818	FALSE	0.420179030723852	-0.461485152989644	FALSE	0.913453272884922
ENSG00000139725.8	ENST00000541657.5	protein_coding	ENSP00000476574.1	RHOF-205	NA	RHOF	-0.575709659222544	0.154261114099939	2	1	1	0.558972357456413	-0.575709659222544	1.13468201667896	2	2	RAPA_EARLY_UP.V1_UP	-0.089628480990312	FALSE	0.000502452912264639	-0.356706858514706	FALSE	0.854332704443813	-0.541420767349527	FALSE	0.97891692219341
ENSG00000139725.8	ENST00000267205.7	protein_coding	ENSP00000267205.2	RHOF-201	CCDS9222.1	RHOF	0.558972357456413	0.154261114099939	2	1	1	0.558972357456413	-0.575709659222544	1.13468201667896	2	2	RAPA_EARLY_UP.V1_UP	-0.0901309339025766	FALSE	0.000502452912264639	0.497625845929107	FALSE	0.854332704443813	0.437496154843883	FALSE	0.97891692219341
ENSG00000129159.9	ENST00000639495.1	protein_coding	ENSP00000491700.1	KCNC1-209	NA	KCNC1	-0.565454033003901	-0.284974175820159	2	1	1	0.567370949272656	-0.565454033003901	1.13282498227656	2	2	RAPA_EARLY_UP.V1_UP	-0.193878738719974	FALSE	0.397163733527888	-0.264253430746621	FALSE	0.519420488614048	-0.456185550589536	FALSE	0.882970761335305
ENSG00000129159.9	ENST00000379472.4	protein_coding	ENSP00000368785.3	KCNC1-202	CCDS7827.1	KCNC1	0.567370949272656	-0.284974175820159	2	1	1	0.567370949272656	-0.565454033003901	1.13282498227656	2	2	RAPA_EARLY_UP.V1_UP	0.203284994807913	FALSE	0.397163733527888	0.255167057867426	FALSE	0.519420488614048	0.426785210745769	FALSE	0.882970761335305
ENSG00000203791.15	ENST00000368836.7	protein_coding	ENSP00000357829.2	EEF1AKMT2-201	CCDS31307.1	EEF1AKMT2	0.553205785448249	-0.254740947963773	2	1	1	0.553205785448249	-0.579235168139726	1.13244095358797	2	2	RAPA_EARLY_UP.V1_UP	0.104530252897614	FALSE	0.0354281785121544	0.152019564255422	FALSE	0.343271579407177	0.371178142524275	FALSE	0.917395401381023
ENSG00000203791.15	ENST00000652548.1	protein_coding	ENSP00000498289.1	EEF1AKMT2-207	NA	EEF1AKMT2	-0.579235168139726	-0.254740947963773	2	1	1	0.553205785448249	-0.579235168139726	1.13244095358797	2	2	RAPA_EARLY_UP.V1_UP	0.0691020743854598	FALSE	0.0354281785121544	-0.191252015151756	FALSE	0.343271579407177	-0.546217258856749	FALSE	0.917395401381023
ENSG00000180263.14	ENST00000343958.9	protein_coding	ENSP00000344446.4	FGD6-201	CCDS31878.1	FGD6	0.541348244937809	-0.30957716270045	2	1	1	0.541348244937809	-0.589058920827251	1.13040716576506	2	2	RAPA_EARLY_UP.V1_UP	-0.0791724469093833	FALSE	0	0.248082811633094	FALSE	0.508688167006224	0.436178486508309	FALSE	0.994948693808869
ENSG00000180263.14	ENST00000549499.1	protein_coding	ENSP00000449005.1	FGD6-205	NA	FGD6	-0.589058920827251	-0.30957716270045	2	1	1	0.541348244937809	-0.589058920827251	1.13040716576506	2	2	RAPA_EARLY_UP.V1_UP	0	FALSE	0	-0.26060535537313	FALSE	0.508688167006224	-0.558770207300561	FALSE	0.994948693808869
ENSG00000164603.12	ENST00000297145.9	protein_coding	ENSP00000297145.4	BMT2-201	CCDS43634.1	BMT2	0.550083674128155	-0.296737325668117	2	1	1	0.550083674128155	-0.578240572850652	1.12832424697881	2	2	RAPA_EARLY_UP.V1_UP	-0.145140795319724	FALSE	0.315216645932532	0.21887876965904	FALSE	0.462058326858205	0.514626915115593	TRUE	1.0805140323046
ENSG00000164603.12	ENST00000432572.1	protein_coding	ENSP00000408654.1	BMT2-202	NA	BMT2	-0.578240572850652	-0.296737325668117	2	1	1	0.550083674128155	-0.578240572850652	1.12832424697881	2	2	RAPA_EARLY_UP.V1_UP	0.170075850612808	FALSE	0.315216645932532	-0.243179557199164	FALSE	0.462058326858205	-0.56588711718901	TRUE	1.0805140323046
ENSG00000174579.4	ENST00000309993.3	protein_coding	ENSP00000311827.2	MSL2-201	CCDS33861.1	MSL2	0.56532515037588	-0.465837712708492	2	1	1	0.56532515037588	-0.561406147250692	1.12673129762657	2	2	RAPA_EARLY_UP.V1_UP	-0.135210701849894	FALSE	0.279521482561617	0.047110845244267	FALSE	0.0937737655029859	0.555672596413517	TRUE	1.10904508786936
ENSG00000174579.4	ENST00000434835.2	protein_coding	ENSP00000387948.2	MSL2-202	CCDS46922.1	MSL2	-0.561406147250692	-0.465837712708492	2	1	1	0.56532515037588	-0.561406147250692	1.12673129762657	2	2	RAPA_EARLY_UP.V1_UP	0.144310780711723	FALSE	0.279521482561617	-0.046662920258719	FALSE	0.0937737655029859	-0.553372491455846	TRUE	1.10904508786936
ENSG00000178188.15	ENST00000359285.9	protein_coding	ENSP00000352232.5	SH2B1-203	CCDS53997.1	SH2B1	0.518288407849353	0.491001624245928	2	1	1	0.518288407849353	-0.607600996864792	1.12588940471415	2	2	RAPA_EARLY_UP.V1_UP	0.0828250930735504	FALSE	0.0386224544583378	0.203593866302841	FALSE	0.444917673095781	0.394645177357526	FALSE	0.82949096223338
ENSG00000178188.15	ENST00000337120.9	protein_coding	ENSP00000337163.5	SH2B1-202	CCDS32424.1	SH2B1	-0.607600996864792	0.491001624245928	2	1	1	0.518288407849353	-0.607600996864792	1.12588940471415	2	2	RAPA_EARLY_UP.V1_UP	0.0442026386152126	FALSE	0.0386224544583378	-0.241323806792941	FALSE	0.444917673095781	-0.434845784875855	FALSE	0.82949096223338
ENSG00000127483.19	ENST00000312239.10	protein_coding	ENSP00000312625.5	HP1BP3-201	CCDS30621.1	HP1BP3	0.583821078265831	-0.226977272225478	2	1	1	0.583821078265831	-0.540316097793539	1.12413717605937	2	2	RAPA_EARLY_UP.V1_UP	0.0650627488203806	FALSE	0.129747628289615	0.273904013412759	FALSE	0.64841586574434	0.431606951413705	FALSE	0.822991897978721
ENSG00000127483.19	ENST00000375003.6	protein_coding	ENSP00000364142.2	HP1BP3-203	NA	HP1BP3	-0.540316097793539	-0.226977272225478	2	1	1	0.583821078265831	-0.540316097793539	1.12413717605937	2	2	RAPA_EARLY_UP.V1_UP	-0.0646848794692343	FALSE	0.129747628289615	-0.374511852331581	FALSE	0.64841586574434	-0.391384946565016	FALSE	0.822991897978721
ENSG00000102804.15	ENST00000261489.6	protein_coding	ENSP00000261489.2	TSC22D1-201	CCDS9392.1	TSC22D1	0.559552903041979	0.398250476963789	2	1	1	0.559552903041979	-0.562354637860986	1.12190754090297	2	2	RAPA_EARLY_UP.V1_UP	0.174840426230156	FALSE	0.387663785863189	0.219915853253603	FALSE	0.456808487414376	0.438911129908747	FALSE	0.937607707240691
ENSG00000102804.15	ENST00000458659.3	protein_coding	ENSP00000397435.2	TSC22D1-203	CCDS31966.1	TSC22D1	-0.562354637860986	0.398250476963789	2	1	1	0.559552903041979	-0.562354637860986	1.12190754090297	2	2	RAPA_EARLY_UP.V1_UP	-0.212823359633034	FALSE	0.387663785863189	-0.236892634160773	FALSE	0.456808487414376	-0.498696577331944	FALSE	0.937607707240691
ENSG00000137996.13	ENST00000370128.9	protein_coding	ENSP00000359146.4	RTCA-203	CCDS768.1	RTCA	0.568993312545526	-0.209842524827217	2	1	1	0.568993312545526	-0.551686323567137	1.12067963611266	2	2	RAPA_EARLY_UP.V1_UP	0.272766884168096	FALSE	0.554249413702995	0.311637997188082	FALSE	0.622515314416687	0.541999984746695	TRUE	1.06257079326804
ENSG00000137996.13	ENST00000260563.4	protein_coding	ENSP00000260563.4	RTCA-201	CCDS44178.1	RTCA	-0.551686323567137	-0.209842524827217	2	1	1	0.568993312545526	-0.551686323567137	1.12067963611266	2	2	RAPA_EARLY_UP.V1_UP	-0.281482529534898	FALSE	0.554249413702995	-0.310877317228604	FALSE	0.622515314416687	-0.520570808521349	TRUE	1.06257079326804
ENSG00000197982.14	ENST00000468084.1	protein_coding	ENSP00000434520.1	C1orf122-204	CCDS44112.1	C1orf122	0.586285077227898	0.355956110539878	2	1	1	0.586285077227898	-0.532179028805678	1.11846410603358	2	2	RAPA_EARLY_UP.V1_UP	0.182561538196587	FALSE	0.400480676331359	0.161096153737523	FALSE	0.257198722166335	0.450898285201817	FALSE	0.86579621939558
ENSG00000197982.14	ENST00000373042.5	protein_coding	ENSP00000362133.4	C1orf122-201	CCDS427.2	C1orf122	-0.532179028805678	0.355956110539878	2	1	1	0.586285077227898	-0.532179028805678	1.11846410603358	2	2	RAPA_EARLY_UP.V1_UP	-0.217919138134772	FALSE	0.400480676331359	-0.0961025684288122	FALSE	0.257198722166335	-0.414897934193763	FALSE	0.86579621939558
ENSG00000276547.2	ENST00000621169.1	protein_coding	ENSP00000484888.1	PCDHGB5-202	CCDS75340.1	PCDHGB5	-0.578459838340462	0.0306662397176492	2	1	1	0.538432021367129	-0.578459838340462	1.11689185970759	2	2	RAPA_EARLY_UP.V1_UP	0.00903573179774177	FALSE	0.0180714635954834	-0.152874609667133	FALSE	0.170379358727651	-0.473649120177588	FALSE	0.886232092555458
ENSG00000276547.2	ENST00000617380.2	protein_coding	ENSP00000478258.1	PCDHGB5-201	CCDS75339.1	PCDHGB5	0.538432021367129	0.0306662397176492	2	1	1	0.538432021367129	-0.578459838340462	1.11689185970759	2	2	RAPA_EARLY_UP.V1_UP	-0.00903573179774162	FALSE	0.0180714635954834	0.0175047490605177	FALSE	0.170379358727651	0.412582972377871	FALSE	0.886232092555458
ENSG00000152767.17	ENST00000596580.2	protein_coding	ENSP00000490391.1	FARP1-219	NA	FARP1	-0.511724911479435	0.0269634363526141	2	1	1	0.604920132151367	-0.511724911479435	1.1166450436308	2	2	RAPA_EARLY_UP.V1_UP	0.152146055785217	FALSE	0.266615055214466	-0.266389429180939	FALSE	0.568706822936584	-0.542314626488586	FALSE	0.930881131568879
ENSG00000152767.17	ENST00000595437.5	protein_coding	ENSP00000471242.1	FARP1-214	CCDS66572.1	FARP1	0.604920132151367	0.0269634363526141	2	1	1	0.604920132151367	-0.511724911479435	1.1166450436308	2	2	RAPA_EARLY_UP.V1_UP	0.418761110999684	FALSE	0.266615055214466	0.302317393755645	FALSE	0.568706822936584	0.388566505080293	FALSE	0.930881131568879
ENSG00000198728.11	ENST00000673968.1	protein_coding	ENSP00000501277.1	LDB1-204	CCDS44472.1	LDB1	0.571300859115361	0.452364805965804	2	1	1	0.571300859115361	-0.545195729371396	1.11649658848676	2	2	RAPA_EARLY_UP.V1_UP	-0.0605824850651312	FALSE	0.0937712925698205	0.0715072245673132	FALSE	0.0561545821808466	0.553935772586522	TRUE	1.11183803487834
ENSG00000198728.11	ENST00000425280.2	protein_coding	ENSP00000392466.2	LDB1-202	NA	LDB1	-0.545195729371396	0.452364805965804	2	1	1	0.571300859115361	-0.545195729371396	1.11649658848676	2	2	RAPA_EARLY_UP.V1_UP	0.0331888075046894	FALSE	0.0937712925698205	0.0153526423864666	FALSE	0.0561545821808466	-0.557902262291817	TRUE	1.11183803487834
ENSG00000070047.13	ENST00000533464.5	protein_coding	ENSP00000431870.1	PHRF1-205	CCDS65987.1	PHRF1	0.533160902466634	0.426043676652085	2	1	1	0.533160902466634	-0.579295206021911	1.11245610848854	2	2	RAPA_EARLY_UP.V1_UP	0.0272867627529277	FALSE	0.089199327970246	0.0687171507258318	FALSE	0.159540215666544	0.371412392712769	FALSE	0.764684419311193
ENSG00000070047.13	ENST00000264555.10	protein_coding	ENSP00000264555.5	PHRF1-201	CCDS65988.1	PHRF1	-0.579295206021911	0.426043676652085	2	1	1	0.533160902466634	-0.579295206021911	1.11245610848854	2	2	RAPA_EARLY_UP.V1_UP	-0.0619125652173183	FALSE	0.089199327970246	-0.0908230649407127	FALSE	0.159540215666544	-0.393272026598423	FALSE	0.764684419311193
ENSG00000250644.3	ENST00000636397.1	protein_coding	ENSP00000489910.1	ENST00000636397	NA	ENSG00000250644	-0.551140620292102	0.446588544759736	2	1	1	0.554081775724401	-0.551140620292102	1.1052223960165	2	2	RAPA_EARLY_UP.V1_UP	-0.0412710248294683	FALSE	0.115935600769885	-0.270557039136927	FALSE	0.567862931480154	-0.447120132977425	FALSE	0.890554328694447
ENSG00000250644.3	ENST00000636615.1	protein_coding	ENSP00000490014.1	ENST00000636615	NA	ENSG00000250644	0.554081775724401	0.446588544759736	2	1	1	0.554081775724401	-0.551140620292102	1.1052223960165	2	2	RAPA_EARLY_UP.V1_UP	0.0746645759404162	FALSE	0.115935600769885	0.297305892343227	FALSE	0.567862931480154	0.443434195717022	FALSE	0.890554328694447
ENSG00000150779.12	ENST00000541231.1	protein_coding	ENSP00000438455.1	TIMM8B-204	CCDS8357.2	TIMM8B	-0.572025258277043	-0.116928911521592	2	1	1	0.53290375617527	-0.572025258277043	1.10492901445231	2	2	RAPA_EARLY_UP.V1_UP	-0.0026088202096031	FALSE	0.0084756511514546	-0.0710629974950925	FALSE	0.215977217797139	-0.520051603360248	TRUE	1.1030751131728
ENSG00000150779.12	ENST00000504148.3	protein_coding	ENSP00000422122.2	TIMM8B-201	NA	TIMM8B	0.53290375617527	-0.116928911521592	2	1	1	0.53290375617527	-0.572025258277043	1.10492901445231	2	2	RAPA_EARLY_UP.V1_UP	0.0058668309418515	FALSE	0.0084756511514546	0.144914220302046	FALSE	0.215977217797139	0.58302350981255	TRUE	1.1030751131728
ENSG00000079335.20	ENST00000644813.1	protein_coding	ENSP00000496374.1	CDC14A-208	CCDS86000.1	CDC14A	-0.534825806907052	-0.155117137158687	2	1	1	0.568870421727801	-0.534825806907052	1.10369622863485	2	2	RAPA_EARLY_UP.V1_UP	0.0214603473862785	FALSE	0.0965175328477099	-0.0439172672472357	FALSE	0.0883013793224321	-0.521830255299548	FALSE	1.00802887683817
ENSG00000079335.20	ENST00000336454.5	protein_coding	ENSP00000336739.3	CDC14A-201	CCDS769.1	CDC14A	0.568870421727801	-0.155117137158687	2	1	1	0.568870421727801	-0.534825806907052	1.10369622863485	2	2	RAPA_EARLY_UP.V1_UP	-0.0750571854614314	FALSE	0.0965175328477099	0.0443841120751964	FALSE	0.0883013793224321	0.486198621538626	FALSE	1.00802887683817
ENSG00000112200.17	ENST00000370706.9	protein_coding	ENSP00000359740.4	ZNF451-203	CCDS43477.1	ZNF451	0.5563595788668	-0.527633807768208	2	1	1	0.5563595788668	-0.546725481295353	1.10308506016215	2	2	RAPA_EARLY_UP.V1_UP	-0.0772373132395383	FALSE	0.133958223247822	0.170335422861984	FALSE	0.31015380020507	0.38685265979892	FALSE	0.852298273626066
ENSG00000112200.17	ENST00000370708.8	protein_coding	ENSP00000359742.4	ZNF451-204	CCDS59026.1	ZNF451	-0.546725481295353	-0.527633807768208	2	1	1	0.5563595788668	-0.546725481295353	1.10308506016215	2	2	RAPA_EARLY_UP.V1_UP	0.0567209100082839	FALSE	0.133958223247822	-0.139818377343086	FALSE	0.31015380020507	-0.465445613827146	FALSE	0.852298273626066
ENSG00000025434.19	ENST00000395397.7	protein_coding	ENSP00000378793.3	NR1H3-201	CCDS44585.1	NR1H3	0.517951430910301	0.465680621278989	2	1	1	0.517951430910301	-0.5838281799043	1.1017796108146	2	2	RAPA_EARLY_UP.V1_UP	0.0685175993885183	FALSE	0.0979072516324981	0.0168630496595276	FALSE	0.277064082806404	0.34220106490935	FALSE	0.879699810389273
ENSG00000025434.19	ENST00000467728.5	protein_coding	ENSP00000420656.1	NR1H3-217	CCDS7929.1	NR1H3	-0.5838281799043	0.465680621278989	2	1	1	0.517951430910301	-0.5838281799043	1.1017796108146	2	2	RAPA_EARLY_UP.V1_UP	-0.0293896522439798	FALSE	0.0979072516324981	-0.260201033146876	FALSE	0.277064082806404	-0.537498745479923	FALSE	0.879699810389273
ENSG00000100600.15	ENST00000334869.9	protein_coding	ENSP00000334052.4	LGMN-201	CCDS9904.1	LGMN	0.500895314592841	0.11869424308436	2	1	1	0.500895314592841	-0.599871500640681	1.10076681523352	2	2	RAPA_EARLY_UP.V1_UP	-0.10954843084968	FALSE	0.171049289585345	-0.0331836543860239	FALSE	0.121551486901523	0.425286085021917	FALSE	1.00288521985486
ENSG00000100600.15	ENST00000555699.5	protein_coding	ENSP00000451861.1	LGMN-211	CCDS86423.1	LGMN	-0.599871500640681	0.11869424308436	2	1	1	0.500895314592841	-0.599871500640681	1.10076681523352	2	2	RAPA_EARLY_UP.V1_UP	0.0615008587356648	FALSE	0.171049289585345	0.0883678325154993	FALSE	0.121551486901523	-0.577599134832946	FALSE	1.00288521985486
ENSG00000254221.3	ENST00000523390.2	protein_coding	ENSP00000429273.1	PCDHGB1-201	CCDS54923.1	PCDHGB1	0.537945503546531	-0.279839140699311	2	1	1	0.537945503546531	-0.562192894999837	1.10013839854637	2	2	RAPA_EARLY_UP.V1_UP	-0.092951488554891	FALSE	0.185902977109782	0.0158193634720243	FALSE	0.0434800653448023	0.497249871113615	FALSE	1.03595635974449
ENSG00000254221.3	ENST00000611598.1	protein_coding	ENSP00000478900.1	PCDHGB1-202	CCDS75330.1	PCDHGB1	-0.562192894999837	-0.279839140699311	2	1	1	0.537945503546531	-0.562192894999837	1.10013839854637	2	2	RAPA_EARLY_UP.V1_UP	0.092951488554891	FALSE	0.185902977109782	-0.027660701872778	FALSE	0.0434800653448023	-0.53870648863088	FALSE	1.03595635974449
ENSG00000174943.11	ENST00000568000.6	protein_coding	ENSP00000455785.1	KCTD13-208	CCDS10661.1	KCTD13	0.500335256329595	-0.340552203132654	2	1	1	0.500335256329595	-0.596994625639265	1.09732988196886	2	2	RAPA_EARLY_UP.V1_UP	0.00790498567572679	FALSE	0.157796776985247	0.179090028197293	FALSE	0.308129005051177	0.448171664571193	FALSE	1.02006939248052
ENSG00000174943.11	ENST00000561540.2	protein_coding	ENSP00000458486.1	KCTD13-202	NA	KCTD13	-0.596994625639265	-0.340552203132654	2	1	1	0.500335256329595	-0.596994625639265	1.09732988196886	2	2	RAPA_EARLY_UP.V1_UP	-0.14989179130952	FALSE	0.157796776985247	-0.129038976853883	FALSE	0.308129005051177	-0.571897727909323	FALSE	1.02006939248052
ENSG00000063245.15	ENST00000270460.11	protein_coding	ENSP00000270460.6	EPN1-202	CCDS46199.1	EPN1	-0.547553232608311	0.668408548734699	2	1	1	0.549169197689716	-0.547553232608311	1.09672243029803	2	2	RAPA_EARLY_UP.V1_UP	0.243398785300073	FALSE	0.480858481595504	-0.240969399345485	FALSE	0.457243028528908	-0.515628671101515	TRUE	1.05870780325045
ENSG00000063245.15	ENST00000085079.11	protein_coding	ENSP00000085079.6	EPN1-201	CCDS46200.1	EPN1	0.549169197689716	0.668408548734699	2	1	1	0.549169197689716	-0.547553232608311	1.09672243029803	2	2	RAPA_EARLY_UP.V1_UP	-0.237459696295431	FALSE	0.480858481595504	0.216273629183424	FALSE	0.457243028528908	0.543079132148933	TRUE	1.05870780325045
ENSG00000163795.14	ENST00000323703.11	protein_coding	ENSP00000318373.6	ZNF513-201	CCDS1751.1	ZNF513	0.549210609298378	0.370151303072125	2	1	1	0.549210609298378	-0.546133253499604	1.09534386279798	2	2	RAPA_EARLY_UP.V1_UP	-0.100163219128249	FALSE	0.185414940974397	0.0625315276262749	FALSE	0.115296022238057	0.376615995834542	FALSE	0.747099281074487
ENSG00000163795.14	ENST00000407879.1	protein_coding	ENSP00000384874.1	ZNF513-202	CCDS56114.1	ZNF513	-0.546133253499604	0.370151303072125	2	1	1	0.549210609298378	-0.546133253499604	1.09534386279798	2	2	RAPA_EARLY_UP.V1_UP	0.0852517218461478	FALSE	0.185414940974397	-0.0527644946117817	FALSE	0.115296022238057	-0.370483285239945	FALSE	0.747099281074487
ENSG00000253159.3	ENST00000252085.4	protein_coding	ENSP00000252085.3	PCDHGA12-201	CCDS4260.1	PCDHGA12	0.531502034324264	-0.130899102146526	2	1	1	0.531502034324264	-0.560180489065199	1.09168252338946	2	2	RAPA_EARLY_UP.V1_UP	0.123001741770804	FALSE	0.246003483541608	0.0730766683636529	FALSE	0.142197512807253	0.482506942999219	FALSE	1.00107800197024
ENSG00000253159.3	ENST00000613314.1	protein_coding	ENSP00000481438.1	PCDHGA12-202	CCDS75346.1	PCDHGA12	-0.560180489065199	-0.130899102146526	2	1	1	0.531502034324264	-0.560180489065199	1.09168252338946	2	2	RAPA_EARLY_UP.V1_UP	-0.123001741770804	FALSE	0.246003483541608	-0.0691208444435999	FALSE	0.142197512807253	-0.518571058971022	FALSE	1.00107800197024
ENSG00000167118.11	ENST00000372850.5	protein_coding	ENSP00000361941.1	URM1-202	CCDS59148.1	URM1	-0.574706154196669	0.442722034751682	2	1	1	0.516313405573755	-0.574706154196669	1.09101955977042	2	2	RAPA_EARLY_UP.V1_UP	-0.0493111398215871	FALSE	0.119082262315949	-0.337530110068611	FALSE	0.497763615100821	-0.523793883082256	TRUE	1.07694045011912
ENSG00000167118.11	ENST00000372853.9	protein_coding	ENSP00000361944.4	URM1-203	CCDS6900.1	URM1	0.516313405573755	0.442722034751682	2	1	1	0.516313405573755	-0.574706154196669	1.09101955977042	2	2	RAPA_EARLY_UP.V1_UP	0.0697711224943618	FALSE	0.119082262315949	0.16023350503221	FALSE	0.497763615100821	0.553146567036859	TRUE	1.07694045011912
ENSG00000054611.14	ENST00000337137.9	protein_coding	ENSP00000336724.4	TBC1D22A-201	CCDS14078.1	TBC1D22A	0.522460421056842	0.44269100137333	2	1	1	0.522460421056842	-0.559950000557175	1.08241042161402	2	2	RAPA_EARLY_UP.V1_UP	0.126141479074755	FALSE	0.120315844933246	0.327841326687555	FALSE	0.494800506666731	0.476465894733089	FALSE	0.922521101113203
ENSG00000054611.14	ENST00000406733.1	protein_coding	ENSP00000385634.1	TBC1D22A-205	CCDS63512.1	TBC1D22A	-0.559950000557175	0.44269100137333	2	1	1	0.522460421056842	-0.559950000557175	1.08241042161402	2	2	RAPA_EARLY_UP.V1_UP	0.00582563414150917	FALSE	0.120315844933246	-0.166959179979176	FALSE	0.494800506666731	-0.446055206380115	FALSE	0.922521101113203
ENSG00000152439.13	ENST00000599847.5	protein_coding	ENSP00000468846.1	ZNF773-205	NA	ZNF773	-0.510631294063578	-0.185669928899154	2	1	1	0.571219899143044	-0.510631294063578	1.08185119320662	2	2	RAPA_EARLY_UP.V1_UP	-0.00463838144700822	FALSE	0.0328075198429181	-0.222115626070968	FALSE	0.361810366906413	-0.429979967653701	FALSE	0.891665271982066
ENSG00000152439.13	ENST00000282292.9	protein_coding	ENSP00000282292.3	ZNF773-201	CCDS33134.1	ZNF773	0.571219899143044	-0.185669928899154	2	1	1	0.571219899143044	-0.510631294063578	1.08185119320662	2	2	RAPA_EARLY_UP.V1_UP	0.0281691383959098	FALSE	0.0328075198429181	0.139694740835444	FALSE	0.361810366906413	0.461685304328365	FALSE	0.891665271982066
ENSG00000179943.8	ENST00000221665.5	protein_coding	ENSP00000221665.2	FIZ1-201	CCDS12928.1	FIZ1	0.515817654514212	0.352793343232381	2	1	1	0.515817654514212	-0.563689609586336	1.07950726410055	2	2	RAPA_EARLY_UP.V1_UP	-0.123603459124431	FALSE	0.252309475211251	0.299581609520804	FALSE	0.645684805541992	0.407154303032115	FALSE	0.832999642110264
ENSG00000179943.8	ENST00000590714.1	protein_coding	ENSP00000465131.1	FIZ1-204	NA	FIZ1	-0.563689609586336	0.352793343232381	2	1	1	0.515817654514212	-0.563689609586336	1.07950726410055	2	2	RAPA_EARLY_UP.V1_UP	0.12870601608682	FALSE	0.252309475211251	-0.346103196021188	FALSE	0.645684805541992	-0.425845339078149	FALSE	0.832999642110264
ENSG00000087269.16	ENST00000398071.4	protein_coding	ENSP00000381146.4	NOP14-202	CCDS77893.1	NOP14	-0.523218143304129	0.0806218329698903	2	1	1	0.547677455594583	-0.523218143304129	1.07089559889871	2	2	RAPA_EARLY_UP.V1_UP	0.0138633714304089	FALSE	0.142256686869754	-0.0226814311580341	FALSE	0.0927819820560667	-0.514587032948944	FALSE	0.989302632771728
ENSG00000087269.16	ENST00000416614.7	protein_coding	ENSP00000405068.2	NOP14-203	CCDS33945.1	NOP14	0.547677455594583	0.0806218329698903	2	1	1	0.547677455594583	-0.523218143304129	1.07089559889871	2	2	RAPA_EARLY_UP.V1_UP	-0.128393315439345	FALSE	0.142256686869754	0.0701005508980326	FALSE	0.0927819820560667	0.474715599822784	FALSE	0.989302632771728
ENSG00000075399.14	ENST00000389386.8	protein_coding	ENSP00000374037.3	VPS9D1-201	CCDS42220.1	VPS9D1	0.541553937250765	0.568173950305735	2	1	1	0.541553937250765	-0.528153073358282	1.06970701060905	2	2	RAPA_EARLY_UP.V1_UP	-0.00506057823865267	FALSE	0.0187768745118093	0.419142243475615	FALSE	0.831984817361977	0.459976776889671	FALSE	0.924052992665289
ENSG00000075399.14	ENST00000561976.5	protein_coding	ENSP00000454244.1	VPS9D1-202	NA	VPS9D1	-0.528153073358282	0.568173950305735	2	1	1	0.541553937250765	-0.528153073358282	1.06970701060905	2	2	RAPA_EARLY_UP.V1_UP	0.0137162962731566	FALSE	0.0187768745118093	-0.412842573886362	FALSE	0.831984817361977	-0.464076215775619	FALSE	0.924052992665289
ENSG00000262576.3	ENST00000571252.3	protein_coding	ENSP00000458570.2	PCDHGA4-201	CCDS58979.2	PCDHGA4	0.523128628270519	-0.180933370859463	2	1	1	0.523128628270519	-0.544511499612609	1.06764012788313	2	2	RAPA_EARLY_UP.V1_UP	0.0664100837746475	FALSE	0.132820167549295	0.0714806861434684	FALSE	0.161015974970125	0.373832963476426	FALSE	0.795877138024003
ENSG00000262576.3	ENST00000612927.1	protein_coding	ENSP00000477894.1	PCDHGA4-202	CCDS75331.1	PCDHGA4	-0.544511499612609	-0.180933370859463	2	1	1	0.523128628270519	-0.544511499612609	1.06764012788313	2	2	RAPA_EARLY_UP.V1_UP	-0.0664100837746475	FALSE	0.132820167549295	-0.0895352888266571	FALSE	0.161015974970125	-0.422044174547577	FALSE	0.795877138024003
ENSG00000196365.12	ENST00000360614.8	protein_coding	ENSP00000353826.2	LONP1-201	CCDS12148.1	LONP1	-0.525815217079965	0.454622572213611	2	1	1	0.537699832602889	-0.525815217079965	1.06351504968285	2	2	RAPA_EARLY_UP.V1_UP	0.0735052738928394	FALSE	0.221188386874972	0.0202879415719155	FALSE	0.00549241839658712	-0.310702998780954	FALSE	0.581464517738022
ENSG00000196365.12	ENST00000585374.5	protein_coding	ENSP00000465585.1	LONP1-203	NA	LONP1	0.537699832602889	0.454622572213611	2	1	1	0.537699832602889	-0.525815217079965	1.06351504968285	2	2	RAPA_EARLY_UP.V1_UP	-0.147683112982133	FALSE	0.221188386874972	0.0257803599685027	FALSE	0.00549241839658712	0.270761518957067	FALSE	0.581464517738022
ENSG00000163704.12	ENST00000412055.6	protein_coding	ENSP00000392511.1	PRRT3-203	CCDS43049.1	PRRT3	0.515379172863636	0.191282194594983	2	1	1	0.515379172863636	-0.54686077471562	1.06223994757926	2	2	RAPA_EARLY_UP.V1_UP	0.0729783372982187	FALSE	0.0311221112023565	0.185517988323839	FALSE	0.302735225858726	0.401921188565594	FALSE	0.926018261323986
ENSG00000163704.12	ENST00000411976.2	protein_coding	ENSP00000404512.2	PRRT3-202	CCDS82732.1	PRRT3	-0.54686077471562	0.191282194594983	2	1	1	0.515379172863636	-0.54686077471562	1.06223994757926	2	2	RAPA_EARLY_UP.V1_UP	0.0418562260958622	FALSE	0.0311221112023565	-0.117217237534887	FALSE	0.302735225858726	-0.524097072758393	FALSE	0.926018261323986
ENSG00000204389.10	ENST00000375651.7	protein_coding	ENSP00000364802.5	HSPA1A-201	CCDS34414.1	HSPA1A	0.529705868217178	0.217570355433683	2	1	1	0.529705868217178	-0.529705868217178	1.05941173643436	2	2	RAPA_EARLY_UP.V1_UP	-0.00227544825748473	FALSE	0.00455089651496945	0.11514943936852	FALSE	0.23029887873704	0.457515437087	FALSE	0.915030874174
ENSG00000204389.10	ENST00000608703.1	protein_coding	ENSP00000477378.1	HSPA1A-202	NA	HSPA1A	-0.529705868217178	0.217570355433683	2	1	1	0.529705868217178	-0.529705868217178	1.05941173643436	2	2	RAPA_EARLY_UP.V1_UP	0.00227544825748472	FALSE	0.00455089651496945	-0.11514943936852	FALSE	0.23029887873704	-0.457515437087	FALSE	0.915030874174
ENSG00000125691.14	ENST00000245857.9	protein_coding	ENSP00000463014.1	RPL23-201	NA	RPL23	-0.5132413926999	-0.0504746460172981	2	1	1	0.541831918650798	-0.5132413926999	1.0550733113507	2	2	RAPA_EARLY_UP.V1_UP	-0.0957927882566217	FALSE	0.17672452411789	0.0830064415225486	FALSE	0.0936262460700063	-0.320456359469057	FALSE	0.750645193490413
ENSG00000125691.14	ENST00000394332.5	protein_coding	ENSP00000377865.1	RPL23-203	CCDS11330.1	RPL23	0.541831918650798	-0.0504746460172981	2	1	1	0.541831918650798	-0.5132413926999	1.0550733113507	2	2	RAPA_EARLY_UP.V1_UP	0.0809317358612683	FALSE	0.17672452411789	-0.0106198045474578	FALSE	0.0936262460700063	0.430188834021356	FALSE	0.750645193490413
ENSG00000091656.19	ENST00000651372.2	protein_coding	ENSP00000498627.1	ZFHX4-214	CCDS47878.2	ZFHX4	0.544504229980901	-0.392732281896114	2	1	1	0.544504229980901	-0.509058362302741	1.05356259228364	2	2	RAPA_EARLY_UP.V1_UP	0.00507493723396675	FALSE	0.0717142236835477	0.124610771814371	FALSE	0.235738848479024	0.461620825074295	FALSE	0.92688747172201
ENSG00000091656.19	ENST00000518282.5	protein_coding	ENSP00000430848.1	ZFHX4-204	NA	ZFHX4	-0.509058362302741	-0.392732281896114	2	1	1	0.544504229980901	-0.509058362302741	1.05356259228364	2	2	RAPA_EARLY_UP.V1_UP	0.0767891609175144	FALSE	0.0717142236835477	-0.111128076664653	FALSE	0.235738848479024	-0.465266646647715	FALSE	0.92688747172201
ENSG00000090565.17	ENST00000434585.5	protein_coding	ENSP00000399644.1	RAB11FIP3-203	NA	RAB11FIP3	0.512257937495693	0.411087428011438	2	1	1	0.512257937495693	-0.537770571517941	1.05002850901363	2	2	RAPA_EARLY_UP.V1_UP	-0.0548821011449256	FALSE	0.214955461313145	0.150909180444659	FALSE	0.179506493981217	0.293648343407412	FALSE	0.586441910173004
ENSG00000090565.17	ENST00000262305.9	protein_coding	ENSP00000262305.4	RAB11FIP3-201	CCDS32351.1	RAB11FIP3	-0.537770571517941	0.411087428011438	2	1	1	0.512257937495693	-0.537770571517941	1.05002850901363	2	2	RAPA_EARLY_UP.V1_UP	0.16007336016822	FALSE	0.214955461313145	-0.0285973135365585	FALSE	0.179506493981217	-0.292793566765592	FALSE	0.586441910173004
ENSG00000169957.10	ENST00000562803.1	protein_coding	ENSP00000456527.1	ZNF768-202	NA	ZNF768	0.524326556383818	0.416842693403805	2	1	1	0.524326556383818	-0.524326556383819	1.04865311276764	2	2	RAPA_EARLY_UP.V1_UP	-0.0676882829737105	FALSE	0.135376565947421	0.0251473645495837	FALSE	0.0502947290991674	0.348306818527086	FALSE	0.696613637054171
ENSG00000169957.10	ENST00000380412.7	protein_coding	ENSP00000369777.5	ZNF768-201	CCDS10681.2	ZNF768	-0.524326556383819	0.416842693403805	2	1	1	0.524326556383818	-0.524326556383819	1.04865311276764	2	2	RAPA_EARLY_UP.V1_UP	0.0676882829737107	FALSE	0.135376565947421	-0.0251473645495837	FALSE	0.0502947290991674	-0.348306818527086	FALSE	0.696613637054171
ENSG00000104973.19	ENST00000593767.3	protein_coding	ENSP00000470692.3	MED25-205	NA	MED25	-0.543656061214788	0.405948470525632	2	1	1	0.504170995460588	-0.543656061214788	1.04782705667538	2	2	RAPA_EARLY_UP.V1_UP	0.052596715880607	FALSE	0.119672822389353	-0.122355927956025	FALSE	0.230853732659796	-0.56141996182717	FALSE	0.936582462881119
ENSG00000104973.19	ENST00000312865.10	protein_coding	ENSP00000326767.5	MED25-201	CCDS33075.1	MED25	0.504170995460588	0.405948470525632	2	1	1	0.504170995460588	-0.543656061214788	1.04782705667538	2	2	RAPA_EARLY_UP.V1_UP	-0.0670761065087463	FALSE	0.119672822389353	0.10849780470377	FALSE	0.230853732659796	0.375162501053949	FALSE	0.936582462881119
ENSG00000162777.17	ENST00000357640.9	protein_coding	ENSP00000350266.4	DENND2D-201	CCDS831.1	DENND2D	-0.521599295345864	0.276162839970584	2	1	1	0.524066010563898	-0.521599295345864	1.04566530590976	2	2	RAPA_EARLY_UP.V1_UP	0.0708445443547238	FALSE	0.142612693973948	-0.0218555469034125	FALSE	0.16155980457941	-0.630052248294165	FALSE	1.06824217430101
ENSG00000162777.17	ENST00000369752.5	protein_coding	ENSP00000358767.5	DENND2D-202	CCDS60219.1	DENND2D	0.524066010563898	0.276162839970584	2	1	1	0.524066010563898	-0.521599295345864	1.04566530590976	2	2	RAPA_EARLY_UP.V1_UP	-0.0717681496192241	FALSE	0.142612693973948	0.139704257675997	FALSE	0.16155980457941	0.438189926006843	FALSE	1.06824217430101
ENSG00000197020.12	ENST00000358296.11	protein_coding	ENSP00000351042.5	ZNF100-202	CCDS42538.1	ZNF100	0.520035307060074	-0.523795772811129	2	1	1	0.520035307060074	-0.523696443940609	1.04373175100068	2	2	RAPA_EARLY_UP.V1_UP	0.0474431773421444	FALSE	0.0987364721902506	0.0149762167208803	FALSE	0.0187151769425471	0.432264241546865	FALSE	0.885791606666356
ENSG00000197020.12	ENST00000305570.10	protein_coding	ENSP00000445201.3	ZNF100-201	NA	ZNF100	-0.523696443940609	-0.523795772811129	2	1	1	0.520035307060074	-0.523696443940609	1.04373175100068	2	2	RAPA_EARLY_UP.V1_UP	-0.0512932948481062	FALSE	0.0987364721902506	-0.00373896022166677	FALSE	0.0187151769425471	-0.453527365119491	FALSE	0.885791606666356
ENSG00000176428.6	ENST00000451519.1	protein_coding	ENSP00000413337.1	VPS37D-202	NA	VPS37D	-0.509017846526838	0.298491092733349	2	1	1	0.533190043673966	-0.509017846526838	1.0422078902008	2	2	RAPA_EARLY_UP.V1_UP	-0.0363516700708552	FALSE	0.0727033401417103	-0.150085234278878	FALSE	0.300170468557756	-0.377743016696977	FALSE	0.781942909842164
ENSG00000176428.6	ENST00000324941.5	protein_coding	ENSP00000320416.4	VPS37D-201	CCDS43596.1	VPS37D	0.533190043673966	0.298491092733349	2	1	1	0.533190043673966	-0.509017846526838	1.0422078902008	2	2	RAPA_EARLY_UP.V1_UP	0.0363516700708551	FALSE	0.0727033401417103	0.150085234278878	FALSE	0.300170468557756	0.404199893145186	FALSE	0.781942909842164
ENSG00000167969.13	ENST00000566379.1	protein_coding	ENSP00000456565.1	ECI1-206	NA	ECI1	0.509271097053492	0.353061309082104	2	1	1	0.509271097053492	-0.530086342727049	1.03935743978054	2	2	RAPA_EARLY_UP.V1_UP	-0.0357831645028488	FALSE	0.0707816362106787	0.207912735812752	FALSE	0.496993519486517	0.293577463545527	FALSE	0.59343520296643
ENSG00000167969.13	ENST00000301729.9	protein_coding	ENSP00000301729.4	ECI1-201	CCDS10464.1	ECI1	-0.530086342727049	0.353061309082104	2	1	1	0.509271097053492	-0.530086342727049	1.03935743978054	2	2	RAPA_EARLY_UP.V1_UP	0.03499847170783	FALSE	0.0707816362106787	-0.289080783673765	FALSE	0.496993519486517	-0.299857739420904	FALSE	0.59343520296643
ENSG00000056277.16	ENST00000370978.9	protein_coding	ENSP00000360017.4	ZNF280C-201	CCDS14622.1	ZNF280C	0.501644516980022	-0.547664618202105	2	1	1	0.501644516980022	-0.533555481409468	1.03519999838949	2	2	RAPA_EARLY_UP.V1_UP	-0.0022611834632693	FALSE	0.00452236692653854	0.131404691806532	FALSE	0.262809383613063	0.432260990166215	FALSE	0.91784537378741
ENSG00000056277.16	ENST00000447817.1	protein_coding	ENSP00000408521.1	ZNF280C-202	NA	ZNF280C	-0.533555481409468	-0.547664618202105	2	1	1	0.501644516980022	-0.533555481409468	1.03519999838949	2	2	RAPA_EARLY_UP.V1_UP	0.00226118346326924	FALSE	0.00452236692653854	-0.131404691806532	FALSE	0.262809383613063	-0.485584383621195	FALSE	0.91784537378741
ENSG00000241258.7	ENST00000395326.8	protein_coding	ENSP00000378736.3	CRCP-203	CCDS5532.1	CRCP	0.515415817811542	0.209985854305244	2	1	1	0.515415817811542	-0.513663123422033	1.02907894123358	2	2	RAPA_EARLY_UP.V1_UP	-0.0534930440113645	FALSE	0.0831486122552767	0.0713260232223872	FALSE	0.209539711810928	0.432737282332547	FALSE	0.89014906037375
ENSG00000241258.7	ENST00000338592.5	protein_coding	ENSP00000340044.5	CRCP-201	CCDS47599.1	CRCP	-0.513663123422033	0.209985854305244	2	1	1	0.515415817811542	-0.513663123422033	1.02907894123358	2	2	RAPA_EARLY_UP.V1_UP	0.0296555682439122	FALSE	0.0831486122552767	-0.138213688588541	FALSE	0.209539711810928	-0.457411778041203	FALSE	0.89014906037375
ENSG00000116698.22	ENST00000347615.6	protein_coding	ENSP00000340766.2	SMG7-201	CCDS1355.1	SMG7	-0.507025500897596	-0.336155385120982	2	1	1	0.520433499623499	-0.507025500897596	1.0274590005211	2	2	RAPA_EARLY_UP.V1_UP	-0.0475473716642712	FALSE	0.175234202666394	-0.0896696323630738	FALSE	0.0746708178016426	-0.462194002025353	FALSE	0.942001029884781
ENSG00000116698.22	ENST00000515829.6	protein_coding	ENSP00000421358.2	SMG7-214	CCDS53444.1	SMG7	0.520433499623499	-0.336155385120982	2	1	1	0.520433499623499	-0.507025500897596	1.0274590005211	2	2	RAPA_EARLY_UP.V1_UP	0.127686831002123	FALSE	0.175234202666394	-0.0149988145614312	FALSE	0.0746708178016426	0.479807027859428	FALSE	0.942001029884781
ENSG00000172315.6	ENST00000372102.3	protein_coding	ENSP00000361174.3	TP53RK-201	NA	TP53RK	-0.514434051981155	0.0979200439065964	2	1	1	0.510321691661404	-0.514434051981155	1.02475574364256	2	2	RAPA_EARLY_UP.V1_UP	-0.174264408021052	FALSE	0.348528816042103	-0.093545905179917	FALSE	0.187091810359834	-0.38989598362106	FALSE	0.768211846921742
ENSG00000172315.6	ENST00000372114.4	protein_coding	ENSP00000361186.3	TP53RK-202	CCDS13401.1	TP53RK	0.510321691661404	0.0979200439065964	2	1	1	0.510321691661404	-0.514434051981155	1.02475574364256	2	2	RAPA_EARLY_UP.V1_UP	0.174264408021052	FALSE	0.348528816042103	0.093545905179917	FALSE	0.187091810359834	0.378315863300682	FALSE	0.768211846921742
ENSG00000173905.9	ENST00000470487.6	protein_coding	ENSP00000417354.1	GOLIM4-202	CCDS3204.1	GOLIM4	0.51195003925594	-0.302026696135891	2	1	1	0.51195003925594	-0.509984854526631	1.02193489378257	2	2	RAPA_EARLY_UP.V1_UP	-0.0351662619063557	FALSE	0.0705928277886791	0.0335497618085184	FALSE	0.066898936266184	0.451918894627683	FALSE	0.90223782485204
ENSG00000173905.9	ENST00000309027.4	protein_coding	ENSP00000309893.4	GOLIM4-201	CCDS77854.1	GOLIM4	-0.509984854526631	-0.302026696135891	2	1	1	0.51195003925594	-0.509984854526631	1.02193489378257	2	2	RAPA_EARLY_UP.V1_UP	0.0354265658823234	FALSE	0.0705928277886791	-0.0333491744576657	FALSE	0.066898936266184	-0.450318930224357	FALSE	0.90223782485204
ENSG00000179958.10	ENST00000567983.1	protein_coding	ENSP00000456612.1	DCTPP1-203	NA	DCTPP1	-0.512438686723463	-0.0310095877821514	2	1	1	0.500842411884167	-0.512438686723463	1.01328109860763	2	2	RAPA_EARLY_UP.V1_UP	0.0896500166383562	FALSE	0.101237097430617	-0.047619661181947	FALSE	0.100144453089859	-0.421098738509601	FALSE	0.775392147999267
ENSG00000179958.10	ENST00000319285.5	protein_coding	ENSP00000322524.4	DCTPP1-201	CCDS10680.1	DCTPP1	0.500842411884167	-0.0310095877821514	2	1	1	0.500842411884167	-0.512438686723463	1.01328109860763	2	2	RAPA_EARLY_UP.V1_UP	-0.0115870807922611	FALSE	0.101237097430617	0.0525247919079125	FALSE	0.100144453089859	0.354293409489666	FALSE	0.775392147999267
ENSG00000181322.15	ENST00000317876.8	protein_coding	ENSP00000321929.4	NME9-201	CCDS3099.1	NME9	-0.506194402002488	-0.361799143221568	2	1	1	0.506163287098993	-0.506194402002488	1.01235768910148	2	2	RAPA_EARLY_UP.V1_UP	-0.198387105023075	FALSE	0.336000559531779	-0.399466953735931	FALSE	0.758177203814897	-0.321688138315234	FALSE	0.62254158668044
ENSG00000181322.15	ENST00000333911.9	protein_coding	ENSP00000335444.3	NME9-202	CCDS87142.1	NME9	0.506163287098993	-0.361799143221568	2	1	1	0.506163287098993	-0.506194402002488	1.01235768910148	2	2	RAPA_EARLY_UP.V1_UP	0.137613454508704	FALSE	0.336000559531779	0.358710250078966	FALSE	0.758177203814897	0.300853448365206	FALSE	0.62254158668044
ENSG00000100567.13	ENST00000216455.9	protein_coding	ENSP00000216455.4	PSMA3-201	CCDS9731.1	PSMA3	0.503632028286211	-0.319049453147697	2	1	1	0.503632028286211	-0.505843089502343	1.00947511778855	2	2	RAPA_EARLY_UP.V1_UP	-0.0555659714070054	FALSE	0.0898712108483175	0.0854365581065126	FALSE	0.0794567338397914	0.422812532358091	FALSE	0.840067199327031
ENSG00000100567.13	ENST00000557508.5	protein_coding	ENSP00000452056.1	PSMA3-213	NA	PSMA3	-0.505843089502343	-0.319049453147697	2	1	1	0.503632028286211	-0.505843089502343	1.00947511778855	2	2	RAPA_EARLY_UP.V1_UP	0.034305239441312	FALSE	0.0898712108483175	0.00597982426672119	FALSE	0.0794567338397914	-0.417254666968939	FALSE	0.840067199327031
ENSG00000183309.12	ENST00000501748.3	protein_coding	ENSP00000445979.1	ZNF623-202	CCDS34957.1	ZNF623	0.506146090271262	-0.619782298073976	2	1	1	0.506146090271262	-0.502239194263355	1.00838528453462	2	2	RAPA_EARLY_UP.V1_UP	-0.0465181336703633	FALSE	0.11465518732977	0.0346390107713567	FALSE	0.0983345434350609	0.300868481621105	FALSE	0.770748537007831
ENSG00000183309.12	ENST00000526926.6	protein_coding	ENSP00000435232.1	ZNF623-203	CCDS47931.1	ZNF623	-0.502239194263355	-0.619782298073976	2	1	1	0.506146090271262	-0.502239194263355	1.00838528453462	2	2	RAPA_EARLY_UP.V1_UP	0.0681370536594069	FALSE	0.11465518732977	-0.0636955326637042	FALSE	0.0983345434350609	-0.469880055386727	FALSE	0.770748537007831
ENSG00000176014.13	ENST00000591909.5	protein_coding	ENSP00000465040.1	TUBB6-213	CCDS77153.1	TUBB6	-0.591353934206724	0.602609514017699	2	1	1	0.55717448872022	-0.591353934206724	1.14852842292694	2	2	PID_RAS_PATHWAY	-0.45227545385753	FALSE	0.809481482276545	-0.608066307803513	TRUE	1.19369539114723	-0.448932708896767	FALSE	0.855159082602289
ENSG00000176014.13	ENST00000317702.10	protein_coding	ENSP00000318697.4	TUBB6-201	CCDS11858.1	TUBB6	0.55717448872022	0.602609514017699	2	1	1	0.55717448872022	-0.591353934206724	1.14852842292694	2	2	PID_RAS_PATHWAY	0.357206028419015	FALSE	0.809481482276545	0.585629083343722	TRUE	1.19369539114723	0.406226373705522	FALSE	0.855159082602289
ENSG00000065613.15	ENST00000369755.4	protein_coding	ENSP00000358770.3	SLK-202	CCDS7553.1	SLK	-0.566403741901282	0.00329785391487765	2	1	1	0.56954163763062	-0.566403741901282	1.1359453795319	2	2	PID_RAS_PATHWAY	-0.541665727617363	TRUE	1.08271677103834	-0.489930080399099	FALSE	0.978027991431221	-0.506859288321867	TRUE	1.01498606102171
ENSG00000065613.15	ENST00000335753.8	protein_coding	ENSP00000336824.4	SLK-201	CCDS76334.1	SLK	0.56954163763062	0.00329785391487765	2	1	1	0.56954163763062	-0.566403741901282	1.1359453795319	2	2	PID_RAS_PATHWAY	0.541051043420979	TRUE	1.08271677103834	0.488097911032122	FALSE	0.978027991431221	0.508126772699847	TRUE	1.01498606102171
ENSG00000142459.9	ENST00000270530.8	protein_coding	ENSP00000270530.3	EVI5L-201	CCDS12188.1	EVI5L	-0.51919460928589	0.283911304255046	2	1	1	0.609172928631225	-0.51919460928589	1.12836753791712	2	2	PID_RAS_PATHWAY	-0.560303275272416	TRUE	1.11326506132993	-0.590921103636358	TRUE	1.18261938343723	-0.181267447484921	FALSE	0.534493764082608
ENSG00000142459.9	ENST00000538904.7	protein_coding	ENSP00000445905.1	EVI5L-202	CCDS54209.1	EVI5L	0.609172928631225	0.283911304255046	2	1	1	0.609172928631225	-0.51919460928589	1.12836753791712	2	2	PID_RAS_PATHWAY	0.552961786057516	TRUE	1.11326506132993	0.591698279800873	TRUE	1.18261938343723	0.353226316597686	FALSE	0.534493764082608
ENSG00000139436.22	ENST00000355312.8	protein_coding	ENSP00000347464.3	GIT2-202	CCDS9138.1	GIT2	0.54563620488406	0.139163516749148	2	1	1	0.54563620488406	-0.514310592229803	1.05994679711386	2	2	PID_RAS_PATHWAY	0.44908765185782	FALSE	0.936918992996821	0.570025163304774	FALSE	0.901451314770773	0.380129684027886	FALSE	0.9002197500908
ENSG00000139436.22	ENST00000361006.9	protein_coding	ENSP00000354282.5	GIT2-203	CCDS44968.1	GIT2	-0.514310592229803	0.139163516749148	2	1	1	0.54563620488406	-0.514310592229803	1.05994679711386	2	2	PID_RAS_PATHWAY	-0.487831341139001	FALSE	0.936918992996821	-0.331426151465999	FALSE	0.901451314770773	-0.520090066062914	FALSE	0.9002197500908
ENSG00000117868.18	ENST00000251527.10	protein_coding	ENSP00000251527.6	ESYT2-201	NA	ESYT2	0.515953528990774	0.107088287682072	2	1	1	0.515953528990774	-0.530154769569523	1.0461082985603	2	2	PID_RAS_PATHWAY	0.508756272828076	TRUE	1.05000444013228	0.564744414373007	TRUE	1.22324130838356	0.384585707784587	FALSE	0.907492786488761
ENSG00000117868.18	ENST00000275418.13	protein_coding	ENSP00000275418.8	ESYT2-202	NA	ESYT2	-0.530154769569523	0.107088287682072	2	1	1	0.515953528990774	-0.530154769569523	1.0461082985603	2	2	PID_RAS_PATHWAY	-0.541248167304205	TRUE	1.05000444013228	-0.658496894010554	TRUE	1.22324130838356	-0.522907078704174	FALSE	0.907492786488761
ENSG00000132970.14	ENST00000361042.8	protein_coding	ENSP00000354325.4	WASF3-202	CCDS76626.1	WASF3	0.51061779711194	-0.0697724748321029	2	1	1	0.51061779711194	-0.522724731306377	1.03334252841832	2	2	PID_RAS_PATHWAY	0.669002292235472	TRUE	1.34538963847004	0.302376470402784	FALSE	0.617729949507301	0.301371669746213	FALSE	0.630195456315069
ENSG00000132970.14	ENST00000335327.6	protein_coding	ENSP00000335055.5	WASF3-201	CCDS9318.1	WASF3	-0.522724731306377	-0.0697724748321029	2	1	1	0.51061779711194	-0.522724731306377	1.03334252841832	2	2	PID_RAS_PATHWAY	-0.676387346234567	TRUE	1.34538963847004	-0.315353479104517	FALSE	0.617729949507301	-0.328823786568857	FALSE	0.630195456315069
ENSG00000075399.14	ENST00000389386.8	protein_coding	ENSP00000374037.3	VPS9D1-201	CCDS42220.1	VPS9D1	0.503993470576952	0.428742590460764	2	1	1	0.503993470576952	-0.512247793745213	1.01624126432216	2	2	PID_RAS_PATHWAY	0.259805378179822	FALSE	0.549452941398347	0.37704846450095	FALSE	0.762476681369128	0.367982398905906	FALSE	0.748018341829101
ENSG00000075399.14	ENST00000561976.5	protein_coding	ENSP00000454244.1	VPS9D1-202	NA	VPS9D1	-0.512247793745213	0.428742590460764	2	1	1	0.503993470576952	-0.512247793745213	1.01624126432216	2	2	PID_RAS_PATHWAY	-0.289647563218525	FALSE	0.549452941398347	-0.385428216868179	FALSE	0.762476681369128	-0.380035942923195	FALSE	0.748018341829101
ENSG00000075073.16	ENST00000373306.5	protein_coding	ENSP00000362403.4	TACR2-201	CCDS7293.1	TACR2	0.590229196511785	0.398830201082841	2	1	1	0.590229196511785	-0.564911347061049	1.15514054357283	2	2	TGFB_UP.V1_UP	0.0649695847190496	FALSE	0.129939169438099	0.47967814376114	FALSE	0.95935628752228	0.147918518991635	FALSE	0.240273329453432
ENSG00000075073.16	ENST00000373307.5	protein_coding	ENSP00000362404.1	TACR2-202	NA	TACR2	-0.564911347061049	0.398830201082841	2	1	1	0.590229196511785	-0.564911347061049	1.15514054357283	2	2	TGFB_UP.V1_UP	-0.0649695847190496	FALSE	0.129939169438099	-0.47967814376114	FALSE	0.95935628752228	-0.0923548104617977	FALSE	0.240273329453432
ENSG00000176014.13	ENST00000591909.5	protein_coding	ENSP00000465040.1	TUBB6-213	CCDS77153.1	TUBB6	-0.560525572778059	0.753215684298718	2	1	1	0.546834870923027	-0.560525572778059	1.10736044370109	2	2	TGFB_UP.V1_UP	-0.579604576483327	TRUE	1.12621329441725	-0.712480481138563	TRUE	1.40427594329101	-0.383692377336421	FALSE	0.722873562344747
ENSG00000176014.13	ENST00000317702.10	protein_coding	ENSP00000318697.4	TUBB6-201	CCDS11858.1	TUBB6	0.546834870923027	0.753215684298718	2	1	1	0.546834870923027	-0.560525572778059	1.10736044370109	2	2	TGFB_UP.V1_UP	0.546608717933919	TRUE	1.12621329441725	0.69179546215245	TRUE	1.40427594329101	0.339181185008326	FALSE	0.722873562344747
ENSG00000077157.22	ENST00000391959.5	protein_coding	ENSP00000375821.5	PPP1R12B-204	CCDS81416.1	PPP1R12B	-0.527471620382078	0.565863190849092	2	1	1	0.532795167978434	-0.527471620382078	1.06026678836051	2	2	TGFB_UP.V1_UP	-0.231213058260728	FALSE	0.380611389771528	-0.28371957401699	FALSE	0.501677581474177	-0.302755058736522	FALSE	0.646775998890206
ENSG00000077157.22	ENST00000608999.6	protein_coding	ENSP00000476755.1	PPP1R12B-216	CCDS1426.1	PPP1R12B	0.532795167978434	0.565863190849092	2	1	1	0.532795167978434	-0.527471620382078	1.06026678836051	2	2	TGFB_UP.V1_UP	0.1493983315108	FALSE	0.380611389771528	0.217958007457188	FALSE	0.501677581474177	0.344020940153684	FALSE	0.646775998890206
ENSG00000111912.20	ENST00000438495.6	protein_coding	ENSP00000398268.2	NCOA7-208	CCDS83125.1	NCOA7	0.535348668504765	0.507673493592392	2	1	1	0.535348668504765	-0.516605150838201	1.05195381934297	2	2	TGFB_UP.V1_UP	0.405471926199356	FALSE	0.642262135591705	0.455676707653479	FALSE	0.705724512776744	0.396332731729126	FALSE	0.797226326460459
ENSG00000111912.20	ENST00000368357.7	protein_coding	ENSP00000357341.3	NCOA7-202	CCDS5132.1	NCOA7	-0.516605150838201	0.507673493592392	2	1	1	0.535348668504765	-0.516605150838201	1.05195381934297	2	2	TGFB_UP.V1_UP	-0.236790209392349	FALSE	0.642262135591705	-0.250047805123266	FALSE	0.705724512776744	-0.400893594731332	FALSE	0.797226326460459
ENSG00000090565.17	ENST00000434585.5	protein_coding	ENSP00000399644.1	RAB11FIP3-203	NA	RAB11FIP3	0.528485815608105	0.242117263403351	2	1	1	0.528485815608105	-0.510756895884243	1.03924271149235	2	2	TGFB_UP.V1_UP	0.29781513439509	FALSE	0.502571460080432	0.387868050241565	FALSE	0.715436162276722	0.261541529000782	FALSE	0.540291598176056
ENSG00000090565.17	ENST00000262305.9	protein_coding	ENSP00000262305.4	RAB11FIP3-201	CCDS32351.1	RAB11FIP3	-0.510756895884243	0.242117263403351	2	1	1	0.528485815608105	-0.510756895884243	1.03924271149235	2	2	TGFB_UP.V1_UP	-0.204756325685342	FALSE	0.502571460080432	-0.327568112035157	FALSE	0.715436162276722	-0.278750069175274	FALSE	0.540291598176056
ENSG00000167395.10	ENST00000300850.5	protein_coding	ENSP00000300850.5	ZNF646-201	CCDS10702.1	ZNF646	0.524373477189603	0.110963523304411	2	1	1	0.524373477189603	-0.504517653906873	1.02889113109648	2	2	TGFB_UP.V1_UP	0.0155702596540404	FALSE	0.0412952583986746	0.286161621331751	FALSE	0.589679800054334	0.382715944200059	FALSE	0.725531562997705
ENSG00000167395.10	ENST00000394979.2	protein_coding	ENSP00000378429.2	ZNF646-202	NA	ZNF646	-0.504517653906873	0.110963523304411	2	1	1	0.524373477189603	-0.504517653906873	1.02889113109648	2	2	TGFB_UP.V1_UP	-0.0257249987446342	FALSE	0.0412952583986746	-0.303518178722583	FALSE	0.589679800054334	-0.342815618797646	FALSE	0.725531562997705
ENSG00000075073.16	ENST00000373306.5	protein_coding	ENSP00000362403.4	TACR2-201	CCDS7293.1	TACR2	0.542610365894238	0.306394628355645	2	1	1	0.542610365894238	-0.546597789676338	1.08920815557058	2	2	PDGF_UP.V1_DN	0.306010612114797	FALSE	0.612021224229594	0.401511851779222	FALSE	0.803023703558445	0.0371676373788156	FALSE	0.188186076602485
ENSG00000075073.16	ENST00000373307.5	protein_coding	ENSP00000362404.1	TACR2-202	NA	TACR2	-0.546597789676338	0.306394628355645	2	1	1	0.542610365894238	-0.546597789676338	1.08920815557058	2	2	PDGF_UP.V1_DN	-0.306010612114797	FALSE	0.612021224229594	-0.401511851779222	FALSE	0.803023703558445	-0.15101843922367	FALSE	0.188186076602485
ENSG00000077157.22	ENST00000391959.5	protein_coding	ENSP00000375821.5	PPP1R12B-204	CCDS81416.1	PPP1R12B	-0.536752650984714	0.392168945067147	2	1	1	0.539522550352213	-0.536752650984714	1.07627520133693	2	2	PDGF_UP.V1_DN	0.0690630226395119	FALSE	0.152523993337637	-0.213349807015653	FALSE	0.377563123104653	-0.321405600777073	FALSE	0.659941070330881
ENSG00000077157.22	ENST00000608999.6	protein_coding	ENSP00000476755.1	PPP1R12B-216	CCDS1426.1	PPP1R12B	0.539522550352213	0.392168945067147	2	1	1	0.539522550352213	-0.536752650984714	1.07627520133693	2	2	PDGF_UP.V1_DN	-0.0834609706981255	FALSE	0.152523993337637	0.164213316089	FALSE	0.377563123104653	0.338535469553807	FALSE	0.659941070330881
ENSG00000167395.10	ENST00000300850.5	protein_coding	ENSP00000300850.5	ZNF646-201	CCDS10702.1	ZNF646	0.546397102520194	-0.0157519732317972	2	1	1	0.546397102520194	-0.528021798756441	1.07441890127664	2	2	PDGF_UP.V1_DN	0.239098382750847	FALSE	0.497075759158299	0.319081796620574	FALSE	0.653413504688757	0.363735604379097	FALSE	0.696982517935616
ENSG00000167395.10	ENST00000394979.2	protein_coding	ENSP00000378429.2	ZNF646-202	NA	ZNF646	-0.528021798756441	-0.0157519732317972	2	1	1	0.546397102520194	-0.528021798756441	1.07441890127664	2	2	PDGF_UP.V1_DN	-0.257977376407452	FALSE	0.497075759158299	-0.334331708068183	FALSE	0.653413504688757	-0.333246913556519	FALSE	0.696982517935616
ENSG00000077157.22	ENST00000391959.5	protein_coding	ENSP00000375821.5	PPP1R12B-204	CCDS81416.1	PPP1R12B	-0.643216800553671	0.58267623002722	2	1	1	0.661297014344478	-0.643216800553671	1.30451381489815	2	2	CSR_LATE_UP.V1_DN	-0.251092301926726	FALSE	0.362960544645872	-0.399707273260532	FALSE	0.747330790659333	-0.431097588195487	FALSE	0.92977073046896
ENSG00000077157.22	ENST00000608999.6	protein_coding	ENSP00000476755.1	PPP1R12B-216	CCDS1426.1	PPP1R12B	0.661297014344478	0.58267623002722	2	1	1	0.661297014344478	-0.643216800553671	1.30451381489815	2	2	CSR_LATE_UP.V1_DN	0.111868242719146	FALSE	0.362960544645872	0.347623517398801	FALSE	0.747330790659333	0.498673142273473	FALSE	0.92977073046896
ENSG00000075073.16	ENST00000373306.5	protein_coding	ENSP00000362403.4	TACR2-201	CCDS7293.1	TACR2	0.653414722391755	0.489047344332648	2	1	1	0.653414722391755	-0.619219403205862	1.27263412559762	2	2	CSR_LATE_UP.V1_DN	0.159989293995059	FALSE	0.319978587990118	0.552401975195833	TRUE	1.10480395039167	0.0975330370856742	FALSE	0.135644511737016
ENSG00000075073.16	ENST00000373307.5	protein_coding	ENSP00000362404.1	TACR2-202	NA	TACR2	-0.619219403205862	0.489047344332648	2	1	1	0.653414722391755	-0.619219403205862	1.27263412559762	2	2	CSR_LATE_UP.V1_DN	-0.159989293995059	FALSE	0.319978587990118	-0.552401975195833	TRUE	1.10480395039167	-0.0381114746513416	FALSE	0.135644511737016
ENSG00000166676.17	ENST00000572102.5	protein_coding	ENSP00000461067.1	TVP23A-204	NA	TVP23A	-0.636748308065782	0.397212113140916	2	1	1	0.528622949894996	-0.636748308065782	1.16537125796078	2	2	CSR_LATE_UP.V1_DN	-0.292405698428581	FALSE	0.452419878203384	-0.43526220014427	FALSE	0.790640946976474	-0.414685109424665	FALSE	0.785442580504858
ENSG00000166676.17	ENST00000299866.13	protein_coding	ENSP00000299866.8	TVP23A-201	CCDS45408.1	TVP23A	0.528622949894996	0.397212113140916	2	1	1	0.528622949894996	-0.636748308065782	1.16537125796078	2	2	CSR_LATE_UP.V1_DN	0.160014179774803	FALSE	0.452419878203384	0.355378746832204	FALSE	0.790640946976474	0.370757471080193	FALSE	0.785442580504858
ENSG00000167641.11	ENST00000301242.9	protein_coding	ENSP00000301242.3	PPP1R14A-201	CCDS12509.1	PPP1R14A	-0.51744268925013	0.733017717257278	2	1	1	0.635128106783415	-0.51744268925013	1.15257079603355	2	2	CSR_LATE_UP.V1_DN	0.149698974995378	FALSE	0.255124806530485	-0.371307752775805	FALSE	0.716670077481117	0.0694316393088903	FALSE	0.0520469092942926
ENSG00000167641.11	ENST00000587515.5	protein_coding	ENSP00000465811.1	PPP1R14A-203	NA	PPP1R14A	0.635128106783415	0.733017717257278	2	1	1	0.635128106783415	-0.51744268925013	1.15257079603355	2	2	CSR_LATE_UP.V1_DN	-0.105425831535107	FALSE	0.255124806530485	0.345362324705313	FALSE	0.716670077481117	0.121478548603183	FALSE	0.0520469092942926
ENSG00000107562.17	ENST00000343575.11	protein_coding	ENSP00000339913.6	CXCL12-201	CCDS7207.1	CXCL12	0.569269931141974	0.453283490663045	2	1	1	0.569269931141974	-0.580944322770653	1.15021425391263	2	2	CSR_LATE_UP.V1_DN	0.325600402484441	FALSE	0.60542676024632	0.408033753140704	FALSE	0.843943521331722	0.142945630128035	FALSE	0.329600939666209
ENSG00000107562.17	ENST00000374429.6	protein_coding	ENSP00000363551.2	CXCL12-203	CCDS44373.1	CXCL12	-0.580944322770653	0.453283490663045	2	1	1	0.569269931141974	-0.580944322770653	1.15021425391263	2	2	CSR_LATE_UP.V1_DN	-0.27982635776188	FALSE	0.60542676024632	-0.435909768191018	FALSE	0.843943521331722	-0.186655309538175	FALSE	0.329600939666209
ENSG00000167395.10	ENST00000300850.5	protein_coding	ENSP00000300850.5	ZNF646-201	CCDS10702.1	ZNF646	0.585064474351792	0.0461172237208698	2	1	1	0.585064474351792	-0.561935741914711	1.1470002162665	2	2	CSR_LATE_UP.V1_DN	0.504529843059849	TRUE	1.01080934186347	0.414182700259955	FALSE	0.831873165771224	0.329696525575304	FALSE	0.618807245084157
ENSG00000167395.10	ENST00000394979.2	protein_coding	ENSP00000378429.2	ZNF646-202	NA	ZNF646	-0.561935741914711	0.0461172237208698	2	1	1	0.585064474351792	-0.561935741914711	1.1470002162665	2	2	CSR_LATE_UP.V1_DN	-0.506279498803622	TRUE	1.01080934186347	-0.417690465511269	FALSE	0.831873165771224	-0.289110719508853	FALSE	0.618807245084157
ENSG00000105372.8	ENST00000221975.6	protein_coding	ENSP00000221975.2	RPS19-201	NA	RPS19	-0.600992115756132	0.0722072287542132	2	1	1	0.532565078454154	-0.600992115756132	1.13355719421029	2	2	CSR_LATE_UP.V1_DN	-0.113819461078267	FALSE	0.105093924189058	-0.0561536321288499	FALSE	0.116174326963234	-0.231814679610117	FALSE	0.330273258709837
ENSG00000105372.8	ENST00000593863.5	protein_coding	ENSP00000470004.1	RPS19-202	CCDS12588.1	RPS19	0.532565078454154	0.0722072287542132	2	1	1	0.532565078454154	-0.600992115756132	1.13355719421029	2	2	CSR_LATE_UP.V1_DN	-0.00872553688920977	FALSE	0.105093924189058	0.0600206948343838	FALSE	0.116174326963234	0.0984585790997202	FALSE	0.330273258709837
ENSG00000102934.10	ENST00000613167.4	protein_coding	ENSP00000481720.1	PLLP-205	NA	PLLP	-0.579698848016031	0.331103088923129	2	1	1	0.536468756980646	-0.579698848016031	1.11616760499668	2	2	CSR_LATE_UP.V1_DN	-0.0248118698446474	FALSE	0.0350262901503133	-0.483538346762752	FALSE	0.941756812398789	-0.284046263329091	FALSE	0.559995234841574
ENSG00000102934.10	ENST00000219207.10	protein_coding	ENSP00000219207.5	PLLP-201	CCDS10777.1	PLLP	0.536468756980646	0.331103088923129	2	1	1	0.536468756980646	-0.579698848016031	1.11616760499668	2	2	CSR_LATE_UP.V1_DN	-0.0598381599949607	FALSE	0.0350262901503133	0.458218465636037	FALSE	0.941756812398789	0.275948971512483	FALSE	0.559995234841574
ENSG00000051009.11	ENST00000524416.1	protein_coding	ENSP00000431773.1	FHIP1B-203	NA	FHIP1B	-0.522004987931652	0.119385484765847	2	1	1	0.583120542453022	-0.522004987931652	1.10512553038467	2	2	CSR_LATE_UP.V1_DN	-0.200770860731887	FALSE	0.499754118669255	-0.10691767684888	FALSE	0.489955400308657	-0.435197200668701	FALSE	0.712069317812044
ENSG00000051009.11	ENST00000449352.7	protein_coding	ENSP00000416918.3	FHIP1B-202	CCDS44530.1	FHIP1B	0.583120542453022	0.119385484765847	2	1	1	0.583120542453022	-0.522004987931652	1.10512553038467	2	2	CSR_LATE_UP.V1_DN	0.298983257937368	FALSE	0.499754118669255	0.383037723459777	FALSE	0.489955400308657	0.276872117143343	FALSE	0.712069317812044
ENSG00000152767.17	ENST00000596580.2	protein_coding	ENSP00000490391.1	FARP1-219	NA	FARP1	-0.524111757778862	-0.0282486464402056	2	1	1	0.551551480144342	-0.524111757778862	1.0756632379232	2	2	CSR_LATE_UP.V1_DN	-0.277487499529967	FALSE	0.420474064776745	-0.247234382868933	FALSE	0.482191801553101	-0.525235847683876	FALSE	0.891017747017092
ENSG00000152767.17	ENST00000595437.5	protein_coding	ENSP00000471242.1	FARP1-214	CCDS66572.1	FARP1	0.551551480144342	-0.0282486464402056	2	1	1	0.551551480144342	-0.524111757778862	1.0756632379232	2	2	CSR_LATE_UP.V1_DN	0.142986565246777	FALSE	0.420474064776745	0.234957418684168	FALSE	0.482191801553101	0.365781899333217	FALSE	0.891017747017092
ENSG00000090565.17	ENST00000434585.5	protein_coding	ENSP00000399644.1	RAB11FIP3-203	NA	RAB11FIP3	0.528869196577049	0.265926842469313	2	1	1	0.528869196577049	-0.545248955928296	1.07411815250535	2	2	CSR_LATE_UP.V1_DN	0.324085998690492	FALSE	0.588214563302993	0.246946306048496	FALSE	0.421188131337736	0.256244863992539	FALSE	0.554474796868001
ENSG00000090565.17	ENST00000262305.9	protein_coding	ENSP00000262305.4	RAB11FIP3-201	CCDS32351.1	RAB11FIP3	-0.545248955928296	0.265926842469313	2	1	1	0.528869196577049	-0.545248955928296	1.07411815250535	2	2	CSR_LATE_UP.V1_DN	-0.264128564612501	FALSE	0.588214563302993	-0.17424182528924	FALSE	0.421188131337736	-0.298229932875461	FALSE	0.554474796868001
ENSG00000112200.17	ENST00000370706.9	protein_coding	ENSP00000359740.4	ZNF451-203	CCDS43477.1	ZNF451	0.553056049536573	-0.374339918336032	2	1	1	0.553056049536573	-0.517719300358287	1.07077534989486	2	2	CSR_LATE_UP.V1_DN	0.298424051874952	FALSE	0.602795533601874	0.10623607643204	FALSE	0.242687106992078	0.422146688001945	FALSE	0.839911318539832
ENSG00000112200.17	ENST00000370708.8	protein_coding	ENSP00000359742.4	ZNF451-204	CCDS59026.1	ZNF451	-0.517719300358287	-0.374339918336032	2	1	1	0.553056049536573	-0.517719300358287	1.07077534989486	2	2	CSR_LATE_UP.V1_DN	-0.304371481726923	FALSE	0.602795533601874	-0.136451030560038	FALSE	0.242687106992078	-0.417764630537887	FALSE	0.839911318539832
ENSG00000113615.13	ENST00000398844.7	protein_coding	ENSP00000381823.2	SEC24A-202	CCDS43363.1	SEC24A	0.533449045457532	-0.103908099488788	2	1	1	0.533449045457532	-0.525305749000358	1.05875479445789	2	2	CSR_LATE_UP.V1_DN	0.252546272205428	FALSE	0.505193635148454	0.12147744726376	FALSE	0.239840394311207	0.463575555034801	FALSE	0.911702441936933
ENSG00000113615.13	ENST00000322887.8	protein_coding	ENSP00000321749.4	SEC24A-201	CCDS58967.1	SEC24A	-0.525305749000358	-0.103908099488788	2	1	1	0.533449045457532	-0.525305749000358	1.05875479445789	2	2	CSR_LATE_UP.V1_DN	-0.252647362943026	FALSE	0.505193635148454	-0.118362947047448	FALSE	0.239840394311207	-0.448126886902132	FALSE	0.911702441936933
ENSG00000146833.16	ENST00000354241.5	protein_coding	ENSP00000346186.5	TRIM4-202	NA	TRIM4	-0.514973418939589	0.11849334640138	2	1	1	0.53610369053776	-0.514973418939589	1.05107710947735	2	2	CSR_LATE_UP.V1_DN	-0.136773732439021	FALSE	0.288375471538269	-0.0904242928869962	FALSE	0.193257089590513	-0.428777517255627	FALSE	0.881541773061393
ENSG00000146833.16	ENST00000349062.7	protein_coding	ENSP00000275736.4	TRIM4-201	CCDS5678.1	TRIM4	0.53610369053776	0.11849334640138	2	1	1	0.53610369053776	-0.514973418939589	1.05107710947735	2	2	CSR_LATE_UP.V1_DN	0.151601739099248	FALSE	0.288375471538269	0.102832796703517	FALSE	0.193257089590513	0.452764255805766	FALSE	0.881541773061393
ENSG00000154370.16	ENST00000493030.6	protein_coding	ENSP00000473360.1	TRIM11-204	NA	TRIM11	-0.512660293625687	0.0862957806947483	2	1	1	0.526538877672338	-0.512660293625687	1.03919917129802	2	2	CSR_LATE_UP.V1_DN	-0.160249202174056	FALSE	0.316186497420918	-0.0140721531496709	FALSE	0.0261017088929105	-0.420560686755409	FALSE	0.862519281771606
ENSG00000154370.16	ENST00000284551.11	protein_coding	ENSP00000284551.6	TRIM11-201	CCDS31048.1	TRIM11	0.526538877672338	0.0862957806947483	2	1	1	0.526538877672338	-0.512660293625687	1.03919917129802	2	2	CSR_LATE_UP.V1_DN	0.155937295246863	FALSE	0.316186497420918	0.0120295557432396	FALSE	0.0261017088929105	0.441958595016197	FALSE	0.862519281771606
ENSG00000033800.14	ENST00000545237.1	protein_coding	ENSP00000438574.1	PIAS1-202	CCDS81902.1	PIAS1	-0.50345063482239	-0.0586638642029502	2	1	1	0.53432215869109	-0.50345063482239	1.03777279351348	2	2	CSR_LATE_UP.V1_DN	0.164042159668099	FALSE	0.0493335972689515	0.0723086869211579	FALSE	0.062293961014765	-0.420767212828056	FALSE	0.733699231150246
ENSG00000033800.14	ENST00000249636.11	protein_coding	ENSP00000249636.6	PIAS1-201	CCDS45290.1	PIAS1	0.53432215869109	-0.0586638642029502	2	1	1	0.53432215869109	-0.50345063482239	1.03777279351348	2	2	CSR_LATE_UP.V1_DN	0.114708562399147	FALSE	0.0493335972689515	0.134602647935923	FALSE	0.062293961014765	0.31293201832219	FALSE	0.733699231150246
ENSG00000254122.3	ENST00000612073.1	protein_coding	ENSP00000479132.1	PCDHGB7-202	CCDS75344.1	PCDHGB7	-0.517320395833497	0.236062323782044	2	1	1	0.520060151651845	-0.517320395833497	1.03738054748534	2	2	CSR_LATE_UP.V1_DN	-0.157797714285471	FALSE	0.315595428570943	-0.141416014920092	FALSE	0.250284659083893	-0.452665325308683	FALSE	0.908746110974746
ENSG00000254122.3	ENST00000398594.4	protein_coding	ENSP00000381594.3	PCDHGB7-201	CCDS47293.1	PCDHGB7	0.520060151651845	0.236062323782044	2	1	1	0.520060151651845	-0.517320395833497	1.03738054748534	2	2	CSR_LATE_UP.V1_DN	0.157797714285472	FALSE	0.315595428570943	0.108868644163801	FALSE	0.250284659083893	0.456080785666064	FALSE	0.908746110974746
ENSG00000135722.9	ENST00000518148.1	protein_coding	ENSP00000464169.1	FBXL8-203	NA	FBXL8	-0.530675700537539	0.13482106549009	2	1	1	0.503714982337466	-0.530675700537539	1.03439068287501	2	2	CSR_LATE_UP.V1_DN	-0.155546132391605	FALSE	0.194016454846326	-0.164584254644463	FALSE	0.38220873709333	-0.378073711812693	FALSE	0.809043919271602
ENSG00000135722.9	ENST00000258200.8	protein_coding	ENSP00000258200.3	FBXL8-201	CCDS10831.1	FBXL8	0.503714982337466	0.13482106549009	2	1	1	0.503714982337466	-0.530675700537539	1.03439068287501	2	2	CSR_LATE_UP.V1_DN	0.0384703224547203	FALSE	0.194016454846326	0.217624482448866	FALSE	0.38220873709333	0.430970207458909	FALSE	0.809043919271602
ENSG00000253305.3	ENST00000616430.1	protein_coding	ENSP00000479143.1	PCDHGB6-202	CCDS75342.1	PCDHGB6	-0.517454854308675	0.00718798873506175	2	1	1	0.515998462635262	-0.517454854308675	1.03345331694394	2	2	CSR_LATE_UP.V1_DN	-0.356275849177359	FALSE	0.712551698354718	-0.243115168646447	FALSE	0.486230337292893	-0.265800858023791	FALSE	0.512752690772822
ENSG00000253305.3	ENST00000520790.2	protein_coding	ENSP00000428603.1	PCDHGB6-201	CCDS54929.1	PCDHGB6	0.515998462635262	0.00718798873506175	2	1	1	0.515998462635262	-0.517454854308675	1.03345331694394	2	2	CSR_LATE_UP.V1_DN	0.356275849177359	FALSE	0.712551698354718	0.243115168646447	FALSE	0.486230337292893	0.246951832749031	FALSE	0.512752690772822
ENSG00000058668.15	ENST00000367218.7	protein_coding	ENSP00000356187.3	ATP2B4-204	CCDS30977.1	ATP2B4	0.52233690718834	0.690489258394425	2	1	1	0.52233690718834	-0.510831798283437	1.03316870547178	2	2	CSR_LATE_UP.V1_DN	0.161403953692015	FALSE	0.246986563922974	0.391990394689603	FALSE	0.50002371936567	0.124966113162968	FALSE	0.379227758127863
ENSG00000058668.15	ENST00000357681.10	protein_coding	ENSP00000350310.5	ATP2B4-203	CCDS1440.1	ATP2B4	-0.510831798283437	0.690489258394425	2	1	1	0.52233690718834	-0.510831798283437	1.03316870547178	2	2	CSR_LATE_UP.V1_DN	-0.0855826102309589	FALSE	0.246986563922974	-0.108033324676067	FALSE	0.50002371936567	-0.254261644964896	FALSE	0.379227758127863
ENSG00000134245.18	ENST00000369684.5	protein_coding	ENSP00000358698.4	WNT2B-202	CCDS847.1	WNT2B	0.505098376703784	0.302529657795155	2	1	1	0.505098376703784	-0.51966962989307	1.02476800659685	2	2	CSR_LATE_UP.V1_DN	0.382659255108757	FALSE	0.778270610102197	0.352174898037003	FALSE	0.687424892641476	0.173051249286992	FALSE	0.425329283346496
ENSG00000134245.18	ENST00000369686.9	protein_coding	ENSP00000358700.4	WNT2B-203	CCDS846.1	WNT2B	-0.51966962989307	0.302529657795155	2	1	1	0.505098376703784	-0.51966962989307	1.02476800659685	2	2	CSR_LATE_UP.V1_DN	-0.39561135499344	FALSE	0.778270610102197	-0.335249994604473	FALSE	0.687424892641476	-0.252278034059503	FALSE	0.425329283346496
ENSG00000075399.14	ENST00000389386.8	protein_coding	ENSP00000374037.3	VPS9D1-201	CCDS42220.1	VPS9D1	0.518128040982853	0.458735941042531	2	1	1	0.518128040982853	-0.505193562293364	1.02332160327622	2	2	CSR_LATE_UP.V1_DN	0.433932507905182	FALSE	0.871131693895969	0.439729010222661	FALSE	0.878731133644679	0.31645503454708	FALSE	0.632523560737566
ENSG00000075399.14	ENST00000561976.5	protein_coding	ENSP00000454244.1	VPS9D1-202	NA	VPS9D1	-0.505193562293364	0.458735941042531	2	1	1	0.518128040982853	-0.505193562293364	1.02332160327622	2	2	CSR_LATE_UP.V1_DN	-0.437199185990787	FALSE	0.871131693895969	-0.439002123422018	FALSE	0.878731133644679	-0.316068526190486	FALSE	0.632523560737566
ENSG00000176014.13	ENST00000591909.5	protein_coding	ENSP00000465040.1	TUBB6-213	CCDS77153.1	TUBB6	-0.623687758985438	0.64527880931037	2	1	1	0.600921097021435	-0.623687758985438	1.22460885600687	2	2	PID_S1P_S1P1_PATHWAY	-0.649537628016525	TRUE	1.2935809503912	-0.689170449812338	TRUE	1.35567369508383	-0.463540315272529	FALSE	0.89926038959042
ENSG00000176014.13	ENST00000317702.10	protein_coding	ENSP00000318697.4	TUBB6-201	CCDS11858.1	TUBB6	0.600921097021435	0.64527880931037	2	1	1	0.600921097021435	-0.623687758985438	1.22460885600687	2	2	PID_S1P_S1P1_PATHWAY	0.644043322374673	TRUE	1.2935809503912	0.666503245271492	TRUE	1.35567369508383	0.435720074317891	FALSE	0.89926038959042
ENSG00000142459.9	ENST00000270530.8	protein_coding	ENSP00000270530.3	EVI5L-201	CCDS12188.1	EVI5L	-0.564572830716218	0.283347610030997	2	1	1	0.630076944403657	-0.564572830716218	1.19464977511988	2	2	PID_S1P_S1P1_PATHWAY	-0.707287200559608	TRUE	1.41390403924812	-0.547477772898299	TRUE	1.0973686745611	-0.287411590271793	FALSE	0.686132413949629
ENSG00000142459.9	ENST00000538904.7	protein_coding	ENSP00000445905.1	EVI5L-202	CCDS54209.1	EVI5L	0.630076944403657	0.283347610030997	2	1	1	0.630076944403657	-0.564572830716218	1.19464977511988	2	2	PID_S1P_S1P1_PATHWAY	0.706616838688509	TRUE	1.41390403924812	0.549890901662796	TRUE	1.0973686745611	0.398720823677836	FALSE	0.686132413949629
ENSG00000065613.15	ENST00000369755.4	protein_coding	ENSP00000358770.3	SLK-202	CCDS7553.1	SLK	-0.526556804368462	0.101559840415717	2	1	1	0.526940951552296	-0.526556804368462	1.05349775592076	2	2	PID_S1P_S1P1_PATHWAY	-0.713600142716444	TRUE	1.42620475344461	-0.419243984628812	FALSE	0.836137126112075	-0.445075647085687	FALSE	0.886578676488291
ENSG00000065613.15	ENST00000335753.8	protein_coding	ENSP00000336824.4	SLK-201	CCDS76334.1	SLK	0.526940951552296	0.101559840415717	2	1	1	0.526940951552296	-0.526556804368462	1.05349775592076	2	2	PID_S1P_S1P1_PATHWAY	0.712604610728163	TRUE	1.42620475344461	0.416893141483263	FALSE	0.836137126112075	0.441503029402604	FALSE	0.886578676488291
ENSG00000117868.18	ENST00000251527.10	protein_coding	ENSP00000251527.6	ESYT2-201	NA	ESYT2	0.51916485597382	0.288737351926977	2	1	1	0.51916485597382	-0.504421954898276	1.0235868108721	2	2	PID_S1P_S1P1_PATHWAY	0.439547669305886	FALSE	0.921023748504032	0.509287547112349	TRUE	1.11298992987408	0.438899229318131	FALSE	0.945868209152944
ENSG00000117868.18	ENST00000275418.13	protein_coding	ENSP00000275418.8	ESYT2-202	NA	ESYT2	-0.504421954898276	0.288737351926977	2	1	1	0.51916485597382	-0.504421954898276	1.0235868108721	2	2	PID_S1P_S1P1_PATHWAY	-0.481476079198146	FALSE	0.921023748504032	-0.603702382761735	TRUE	1.11298992987408	-0.506968979834813	FALSE	0.945868209152944
ENSG00000077157.22	ENST00000391959.5	protein_coding	ENSP00000375821.5	PPP1R12B-204	CCDS81416.1	PPP1R12B	-0.63934859318209	0.340866280695975	2	1	1	0.655501547376116	-0.63934859318209	1.29485014055821	2	2	KRAS.300_UP.V1_DN	0.0873046290651729	FALSE	0.183504672859044	-0.370684906608739	FALSE	0.723071419096434	-0.452076228651554	FALSE	0.944684470091744
ENSG00000077157.22	ENST00000608999.6	protein_coding	ENSP00000476755.1	PPP1R12B-216	CCDS1426.1	PPP1R12B	0.655501547376116	0.340866280695975	2	1	1	0.655501547376116	-0.63934859318209	1.29485014055821	2	2	KRAS.300_UP.V1_DN	-0.0962000437938707	FALSE	0.183504672859044	0.352386512487695	FALSE	0.723071419096434	0.49260824144019	FALSE	0.944684470091744
ENSG00000154370.16	ENST00000493030.6	protein_coding	ENSP00000473360.1	TRIM11-204	NA	TRIM11	-0.635774887330097	0.219820389620397	2	1	1	0.626144473082075	-0.635774887330097	1.26191936041217	2	2	KRAS.300_UP.V1_DN	-0.190771009152309	FALSE	0.384185078170121	-0.164485629571776	FALSE	0.331177389375623	-0.594386417722706	TRUE	1.16682840060994
ENSG00000154370.16	ENST00000284551.11	protein_coding	ENSP00000284551.6	TRIM11-201	CCDS31048.1	TRIM11	0.626144473082075	0.219820389620397	2	1	1	0.626144473082075	-0.635774887330097	1.26191936041217	2	2	KRAS.300_UP.V1_DN	0.193414069017812	FALSE	0.384185078170121	0.166691759803846	FALSE	0.331177389375623	0.572441982887236	TRUE	1.16682840060994
ENSG00000167395.10	ENST00000300850.5	protein_coding	ENSP00000300850.5	ZNF646-201	CCDS10702.1	ZNF646	0.636918039360341	0.0742051501446134	2	1	1	0.636918039360341	-0.603123700975752	1.24004174033609	2	2	KRAS.300_UP.V1_DN	0.207994562464842	FALSE	0.425585537217675	0.363460174733725	FALSE	0.720650043462306	0.515349271072031	FALSE	0.97643411248365
ENSG00000167395.10	ENST00000394979.2	protein_coding	ENSP00000378429.2	ZNF646-202	NA	ZNF646	-0.603123700975752	0.0742051501446134	2	1	1	0.636918039360341	-0.603123700975752	1.24004174033609	2	2	KRAS.300_UP.V1_DN	-0.217590974752833	FALSE	0.425585537217675	-0.357189868728581	FALSE	0.720650043462306	-0.461084841411618	FALSE	0.97643411248365
ENSG00000051009.11	ENST00000524416.1	protein_coding	ENSP00000431773.1	FHIP1B-203	NA	FHIP1B	-0.645816334921275	0.0752661505930728	2	1	1	0.568374995258867	-0.645816334921275	1.21419133018014	2	2	KRAS.300_UP.V1_DN	-0.268714246476824	FALSE	0.595571443540653	-0.273966705907045	FALSE	0.575447156605921	-0.606694992459755	FALSE	0.927673516014951
ENSG00000051009.11	ENST00000449352.7	protein_coding	ENSP00000416918.3	FHIP1B-202	CCDS44530.1	FHIP1B	0.568374995258867	0.0752661505930728	2	1	1	0.568374995258867	-0.645816334921275	1.21419133018014	2	2	KRAS.300_UP.V1_DN	0.32685719706383	FALSE	0.595571443540653	0.301480450698876	FALSE	0.575447156605921	0.320978523555196	FALSE	0.927673516014951
ENSG00000139725.8	ENST00000541657.5	protein_coding	ENSP00000476574.1	RHOF-205	NA	RHOF	-0.575383532705789	0.222407564411486	2	1	1	0.635823478315002	-0.575383532705789	1.21120701102079	2	2	KRAS.300_UP.V1_DN	-0.107606803144418	FALSE	0.335398164263212	-0.335393299142768	FALSE	0.923131404388038	-0.554670347882593	TRUE	1.12227157768325
ENSG00000139725.8	ENST00000267205.7	protein_coding	ENSP00000267205.2	RHOF-201	CCDS9222.1	RHOF	0.635823478315002	0.222407564411486	2	1	1	0.635823478315002	-0.575383532705789	1.21120701102079	2	2	KRAS.300_UP.V1_DN	0.227791361118794	FALSE	0.335398164263212	0.58773810524527	FALSE	0.923131404388038	0.567601229800655	TRUE	1.12227157768325
ENSG00000102934.10	ENST00000613167.4	protein_coding	ENSP00000481720.1	PLLP-205	NA	PLLP	-0.62015239285265	0.333812951011001	2	1	1	0.587428877209751	-0.62015239285265	1.2075812700624	2	2	KRAS.300_UP.V1_DN	-0.463188051890851	FALSE	0.877546811604385	-0.557737215838292	TRUE	1.11064665186326	-0.357652321341407	FALSE	0.709186144520979
ENSG00000102934.10	ENST00000219207.10	protein_coding	ENSP00000219207.5	PLLP-201	CCDS10777.1	PLLP	0.587428877209751	0.333812951011001	2	1	1	0.587428877209751	-0.62015239285265	1.2075812700624	2	2	KRAS.300_UP.V1_DN	0.414358759713534	FALSE	0.877546811604385	0.552909436024971	TRUE	1.11064665186326	0.351533823179571	FALSE	0.709186144520979
ENSG00000105576.16	ENST00000356861.9	protein_coding	ENSP00000349321.4	TNPO2-201	CCDS45992.1	TNPO2	0.603078268736726	-0.14686981722294	2	1	1	0.603078268736726	-0.583964804009364	1.18704307274609	2	2	KRAS.300_UP.V1_DN	-0.127666998827536	FALSE	0.0800209214364203	0.205067271644968	FALSE	0.526120048862788	0.558825978313269	TRUE	1.12750842951458
ENSG00000105576.16	ENST00000425528.6	protein_coding	ENSP00000407182.1	TNPO2-202	CCDS45991.1	TNPO2	-0.583964804009364	-0.14686981722294	2	1	1	0.603078268736726	-0.583964804009364	1.18704307274609	2	2	KRAS.300_UP.V1_DN	-0.0476460773911157	FALSE	0.0800209214364203	-0.32105277721782	FALSE	0.526120048862788	-0.568682451201309	TRUE	1.12750842951458
ENSG00000221926.13	ENST00000577886.5	protein_coding	ENSP00000462903.1	TRIM16-211	CCDS86578.1	TRIM16	0.503355299140892	0.220237936988648	2	1	1	0.503355299140892	-0.673916420823304	1.1772717199642	2	2	KRAS.300_UP.V1_DN	-0.427617681300825	FALSE	0.191147758227048	-0.0196463724666569	FALSE	0.361486468674105	0.526512850480112	TRUE	1.17973299648915
ENSG00000221926.13	ENST00000416464.6	protein_coding	ENSP00000399918.2	TRIM16-202	CCDS86579.1	TRIM16	-0.673916420823304	0.220237936988648	2	1	1	0.503355299140892	-0.673916420823304	1.1772717199642	2	2	KRAS.300_UP.V1_DN	-0.236469923073778	FALSE	0.191147758227048	-0.381132841140762	FALSE	0.361486468674105	-0.653220146009035	TRUE	1.17973299648915
ENSG00000056586.16	ENST00000357244.7	protein_coding	ENSP00000349783.2	RC3H2-202	CCDS43874.1	RC3H2	0.596635152766989	-0.509494779241333	2	1	1	0.596635152766989	-0.56298421330312	1.15961936607011	2	2	KRAS.300_UP.V1_DN	0.173737901505201	FALSE	0.0776888912505863	0.103434676471895	FALSE	0.220067094511382	0.559878692703957	TRUE	1.10093903864098
ENSG00000056586.16	ENST00000423239.6	protein_coding	ENSP00000411767.1	RC3H2-205	CCDS48014.1	RC3H2	-0.56298421330312	-0.509494779241333	2	1	1	0.596635152766989	-0.56298421330312	1.15961936607011	2	2	KRAS.300_UP.V1_DN	0.251426792755787	FALSE	0.0776888912505863	-0.116632418039486	FALSE	0.220067094511382	-0.541060345937019	TRUE	1.10093903864098
ENSG00000152767.17	ENST00000596580.2	protein_coding	ENSP00000490391.1	FARP1-219	NA	FARP1	-0.592537727350197	-0.093325166014013	2	1	1	0.556217209809185	-0.592537727350197	1.14875493715938	2	2	KRAS.300_UP.V1_DN	0.0292798212503999	FALSE	0.119028756386294	-0.352730236590799	FALSE	0.662554868976621	-0.649185881545754	FALSE	1.01060289607937
ENSG00000152767.17	ENST00000595437.5	protein_coding	ENSP00000471242.1	FARP1-214	CCDS66572.1	FARP1	0.556217209809185	-0.093325166014013	2	1	1	0.556217209809185	-0.592537727350197	1.14875493715938	2	2	KRAS.300_UP.V1_DN	0.148308577636694	FALSE	0.119028756386294	0.309824632385821	FALSE	0.662554868976621	0.361417014533616	FALSE	1.01060289607937
ENSG00000146833.16	ENST00000354241.5	protein_coding	ENSP00000346186.5	TRIM4-202	NA	TRIM4	-0.566821387909605	-0.0789613094815158	2	1	1	0.576311695238818	-0.566821387909605	1.14313308314842	2	2	KRAS.300_UP.V1_DN	-0.141952289846979	FALSE	0.247152946355672	-0.182722189782624	FALSE	0.383510193628385	-0.479856131962905	FALSE	0.963912422288954
ENSG00000146833.16	ENST00000349062.7	protein_coding	ENSP00000275736.4	TRIM4-201	CCDS5678.1	TRIM4	0.576311695238818	-0.0789613094815158	2	1	1	0.576311695238818	-0.566821387909605	1.14313308314842	2	2	KRAS.300_UP.V1_DN	0.105200656508693	FALSE	0.247152946355672	0.200788003845761	FALSE	0.383510193628385	0.484056290326049	FALSE	0.963912422288954
ENSG00000103005.12	ENST00000561743.5	protein_coding	ENSP00000454928.1	USB1-205	CCDS81991.1	USB1	-0.554667223672282	0.182394185582631	2	1	1	0.57976499864849	-0.554667223672282	1.13443222232077	2	2	KRAS.300_UP.V1_DN	0.144170395254158	FALSE	0.105762175415417	0.0264160777122696	FALSE	0.156543415516509	-0.544339736946369	TRUE	1.07998776222605
ENSG00000103005.12	ENST00000219281.8	protein_coding	ENSP00000219281.3	USB1-201	CCDS10791.1	USB1	0.57976499864849	0.182394185582631	2	1	1	0.57976499864849	-0.554667223672282	1.13443222232077	2	2	KRAS.300_UP.V1_DN	0.249932570669575	FALSE	0.105762175415417	0.182959493228778	FALSE	0.156543415516509	0.535648025279683	TRUE	1.07998776222605
ENSG00000135722.9	ENST00000518148.1	protein_coding	ENSP00000464169.1	FBXL8-203	NA	FBXL8	-0.568413882654163	0.164384628673896	2	1	1	0.56376554572817	-0.568413882654163	1.13217942838233	2	2	KRAS.300_UP.V1_DN	-0.0660137476707535	FALSE	0.22201565491082	-0.309279475120677	FALSE	0.659130296215017	-0.419409001105036	FALSE	0.893734659826357
ENSG00000135722.9	ENST00000258200.8	protein_coding	ENSP00000258200.3	FBXL8-201	CCDS10831.1	FBXL8	0.56376554572817	0.164384628673896	2	1	1	0.56376554572817	-0.568413882654163	1.13217942838233	2	2	KRAS.300_UP.V1_DN	0.156001907240067	FALSE	0.22201565491082	0.34985082109434	FALSE	0.659130296215017	0.474325658721321	FALSE	0.893734659826357
ENSG00000102804.15	ENST00000261489.6	protein_coding	ENSP00000261489.2	TSC22D1-201	CCDS9392.1	TSC22D1	0.540452637254322	0.287186330828022	2	1	1	0.540452637254322	-0.590236289303667	1.13068892655799	2	2	KRAS.300_UP.V1_DN	0.329899662879209	FALSE	0.621271120401071	0.196164217400184	FALSE	0.468294415013587	0.429775003265725	FALSE	0.981197667239079
ENSG00000102804.15	ENST00000458659.3	protein_coding	ENSP00000397435.2	TSC22D1-203	CCDS31966.1	TSC22D1	-0.590236289303667	0.287186330828022	2	1	1	0.540452637254322	-0.590236289303667	1.13068892655799	2	2	KRAS.300_UP.V1_DN	-0.291371457521862	FALSE	0.621271120401071	-0.272130197613404	FALSE	0.468294415013587	-0.551422663973355	FALSE	0.981197667239079
ENSG00000075073.16	ENST00000373306.5	protein_coding	ENSP00000362403.4	TACR2-201	CCDS7293.1	TACR2	0.564636427677012	0.359232979514724	2	1	1	0.564636427677012	-0.565758398728313	1.13039482640533	2	2	KRAS.300_UP.V1_DN	0.0213599746146674	FALSE	0.0427199492293348	0.411285366799376	FALSE	0.822570733598753	0.0831698545993289	FALSE	0.260966544622735
ENSG00000075073.16	ENST00000373307.5	protein_coding	ENSP00000362404.1	TACR2-202	NA	TACR2	-0.565758398728313	0.359232979514724	2	1	1	0.564636427677012	-0.565758398728313	1.13039482640533	2	2	KRAS.300_UP.V1_DN	-0.0213599746146674	FALSE	0.0427199492293348	-0.411285366799376	FALSE	0.822570733598753	-0.177796690023406	FALSE	0.260966544622735
ENSG00000134318.15	ENST00000315872.11	protein_coding	ENSP00000317985.6	ROCK2-202	CCDS42654.1	ROCK2	0.565061199576227	-0.171534504054069	2	1	1	0.565061199576227	-0.558841960217785	1.12390315979401	2	2	KRAS.300_UP.V1_DN	-0.201806721825705	FALSE	0.418183700111312	0.0969422876777552	FALSE	0.193816501288456	0.551576205798386	TRUE	1.09665259361862
ENSG00000134318.15	ENST00000401753.5	protein_coding	ENSP00000385509.1	ROCK2-203	NA	ROCK2	-0.558841960217785	-0.171534504054069	2	1	1	0.565061199576227	-0.558841960217785	1.12390315979401	2	2	KRAS.300_UP.V1_DN	0.216376978285607	FALSE	0.418183700111312	-0.0968742136107009	FALSE	0.193816501288456	-0.545076387820238	TRUE	1.09665259361862
ENSG00000264343.7	ENST00000579793.6	protein_coding	ENSP00000476330.2	NOTCH2NLA-203	NA	NOTCH2NLA	-0.593330806397242	-0.123103493522032	2	1	1	0.522825720172536	-0.593330806397242	1.11615652656978	2	2	KRAS.300_UP.V1_DN	-0.0745500563220609	FALSE	0.227516525612173	-0.122340190766335	FALSE	0.212651800390249	-0.519785411352269	FALSE	0.969360272301058
ENSG00000264343.7	ENST00000687833.1	protein_coding	ENSP00000508809.1	NOTCH2NLA-206	CCDS72880.1	NOTCH2NLA	0.522825720172536	-0.123103493522032	2	1	1	0.522825720172536	-0.593330806397242	1.11615652656978	2	2	KRAS.300_UP.V1_DN	0.152966469290112	FALSE	0.227516525612173	0.0903116096239141	FALSE	0.212651800390249	0.449574860948789	FALSE	0.969360272301058
ENSG00000074603.19	ENST00000341861.9	protein_coding	ENSP00000339208.5	DPP8-203	CCDS10207.1	DPP8	-0.540203048695251	-0.206909609380399	2	1	1	0.564173201886021	-0.540203048695251	1.10437625058127	2	2	KRAS.300_UP.V1_DN	-0.153147638884033	FALSE	0.254975530480046	-0.163718258823615	FALSE	0.294715180686953	-0.484778135086404	FALSE	0.976208579692495
ENSG00000074603.19	ENST00000300141.11	protein_coding	ENSP00000300141.6	DPP8-201	CCDS10210.1	DPP8	0.564173201886021	-0.206909609380399	2	1	1	0.564173201886021	-0.540203048695251	1.10437625058127	2	2	KRAS.300_UP.V1_DN	0.101827891596014	FALSE	0.254975530480046	0.130996921863338	FALSE	0.294715180686953	0.491430444606091	FALSE	0.976208579692495
ENSG00000178188.15	ENST00000359285.9	protein_coding	ENSP00000352232.5	SH2B1-203	CCDS53997.1	SH2B1	0.506404338396878	0.40935249704647	2	1	1	0.506404338396878	-0.596595422775049	1.10299976117193	2	2	KRAS.300_UP.V1_DN	0.0426887671435933	FALSE	0.19173471852449	0.219488044132594	FALSE	0.511631217345362	0.41694677932762	FALSE	0.87358327649861
ENSG00000178188.15	ENST00000337120.9	protein_coding	ENSP00000337163.5	SH2B1-202	CCDS32424.1	SH2B1	-0.596595422775049	0.40935249704647	2	1	1	0.506404338396878	-0.596595422775049	1.10299976117193	2	2	KRAS.300_UP.V1_DN	-0.149045951380897	FALSE	0.19173471852449	-0.292143173212768	FALSE	0.511631217345362	-0.45663649717099	FALSE	0.87358327649861
ENSG00000213967.12	ENST00000531821.6	protein_coding	ENSP00000432583.2	ZNF726-203	CCDS86739.1	ZNF726	0.52681813344526	-0.433717097078801	2	1	1	0.52681813344526	-0.575683922656878	1.10250205610214	2	2	KRAS.300_UP.V1_DN	0.130937341606393	FALSE	0.227987489518519	0.123695713305509	FALSE	0.242600350111545	0.457029671412569	FALSE	0.99080504827374
ENSG00000213967.12	ENST00000594466.6	protein_coding	ENSP00000471516.1	ZNF726-205	CCDS59372.1	ZNF726	-0.575683922656878	-0.433717097078801	2	1	1	0.52681813344526	-0.575683922656878	1.10250205610214	2	2	KRAS.300_UP.V1_DN	-0.0970501479121266	FALSE	0.227987489518519	-0.118904636806035	FALSE	0.242600350111545	-0.533775376861171	FALSE	0.99080504827374
ENSG00000174579.4	ENST00000309993.3	protein_coding	ENSP00000311827.2	MSL2-201	CCDS33861.1	MSL2	0.552674434689276	-0.435556001609158	2	1	1	0.552674434689276	-0.549712772661858	1.10238720735113	2	2	KRAS.300_UP.V1_DN	-0.337578745159831	FALSE	0.672407664019949	-0.0115108045282131	FALSE	0.0248092405060086	0.571094743770287	TRUE	1.14096787907767
ENSG00000174579.4	ENST00000434835.2	protein_coding	ENSP00000387948.2	MSL2-202	CCDS46922.1	MSL2	-0.549712772661858	-0.435556001609158	2	1	1	0.552674434689276	-0.549712772661858	1.10238720735113	2	2	KRAS.300_UP.V1_DN	0.334828918860118	FALSE	0.672407664019949	0.0132984359777955	FALSE	0.0248092405060086	-0.56987313530738	TRUE	1.14096787907767
ENSG00000149289.11	ENST00000528673.5	protein_coding	ENSP00000431821.1	ZC3H12C-203	NA	ZC3H12C	-0.551430589851855	-0.184478721460348	2	1	1	0.550210515879998	-0.551430589851855	1.10164110573185	2	2	KRAS.300_UP.V1_DN	0.136266101351046	FALSE	0.014299376785515	-0.0942725723389422	FALSE	0.285649473596789	-0.516740915658641	FALSE	0.986776501119606
ENSG00000149289.11	ENST00000278590.8	protein_coding	ENSP00000278590.3	ZC3H12C-201	CCDS44727.1	ZC3H12C	0.550210515879998	-0.184478721460348	2	1	1	0.550210515879998	-0.551430589851855	1.10164110573185	2	2	KRAS.300_UP.V1_DN	0.150565478136561	FALSE	0.014299376785515	0.191376901257847	FALSE	0.285649473596789	0.470035585460965	FALSE	0.986776501119606
ENSG00000113615.13	ENST00000398844.7	protein_coding	ENSP00000381823.2	SEC24A-202	CCDS43363.1	SEC24A	0.537465630627775	-0.292953773120413	2	1	1	0.537465630627775	-0.554727953682978	1.09219358431075	2	2	KRAS.300_UP.V1_DN	0.169542191930724	FALSE	0.337855475735536	0.122828337538233	FALSE	0.242179572124905	0.442159270345386	FALSE	0.914722869053389
ENSG00000113615.13	ENST00000322887.8	protein_coding	ENSP00000321749.4	SEC24A-201	CCDS58967.1	SEC24A	-0.554727953682978	-0.292953773120413	2	1	1	0.537465630627775	-0.554727953682978	1.09219358431075	2	2	KRAS.300_UP.V1_DN	-0.168313283804811	FALSE	0.337855475735536	-0.119351234586672	FALSE	0.242179572124905	-0.472563598708003	FALSE	0.914722869053389
ENSG00000167118.11	ENST00000372850.5	protein_coding	ENSP00000361941.1	URM1-202	CCDS59148.1	URM1	-0.566410824016782	0.371804778895763	2	1	1	0.52494435679056	-0.566410824016782	1.09135518080734	2	2	KRAS.300_UP.V1_DN	-0.237910741033063	FALSE	0.396427173984319	-0.27800445136674	FALSE	0.469208212788984	-0.568033295117533	TRUE	1.15106814735731
ENSG00000167118.11	ENST00000372853.9	protein_coding	ENSP00000361944.4	URM1-203	CCDS6900.1	URM1	0.52494435679056	0.371804778895763	2	1	1	0.52494435679056	-0.566410824016782	1.09135518080734	2	2	KRAS.300_UP.V1_DN	0.158516432951255	FALSE	0.396427173984319	0.191203761422244	FALSE	0.469208212788984	0.583034852239781	TRUE	1.15106814735731
ENSG00000075399.14	ENST00000389386.8	protein_coding	ENSP00000374037.3	VPS9D1-201	CCDS42220.1	VPS9D1	0.55158937095076	0.546839391908696	2	1	1	0.55158937095076	-0.539307152954406	1.09089652390517	2	2	KRAS.300_UP.V1_DN	0.208349910640866	FALSE	0.392186599311097	0.360228513517288	FALSE	0.712722809483144	0.482123872383608	FALSE	0.967688740631514
ENSG00000075399.14	ENST00000561976.5	protein_coding	ENSP00000454244.1	VPS9D1-202	NA	VPS9D1	-0.539307152954406	0.546839391908696	2	1	1	0.55158937095076	-0.539307152954406	1.09089652390517	2	2	KRAS.300_UP.V1_DN	-0.183836688670231	FALSE	0.392186599311097	-0.352494295965856	FALSE	0.712722809483144	-0.485564868247906	FALSE	0.967688740631514
ENSG00000188199.11	ENST00000429828.6	protein_coding	ENSP00000394623.1	NUTM2B-202	CCDS60574.1	NUTM2B	0.527386771253912	-0.00955019405731937	2	1	1	0.527386771253912	-0.562661202132341	1.09004797338625	2	2	KRAS.300_UP.V1_DN	0.0296353479878202	FALSE	0.0686769595991845	0.0846096108512452	FALSE	0.197843324498132	0.416782930298565	FALSE	0.904355272183451
ENSG00000188199.11	ENST00000372321.6	protein_coding	ENSP00000361396.2	NUTM2B-201	NA	NUTM2B	-0.562661202132341	-0.00955019405731937	2	1	1	0.527386771253912	-0.562661202132341	1.09004797338625	2	2	KRAS.300_UP.V1_DN	-0.0390416116113643	FALSE	0.0686769595991845	-0.113233713646887	FALSE	0.197843324498132	-0.487572341884886	FALSE	0.904355272183451
ENSG00000196275.16	ENST00000651129.1	protein_coding	ENSP00000498563.1	GTF2IRD2-207	NA	GTF2IRD2	-0.506377877919383	0.129518378396748	2	1	1	0.575928665177406	-0.506377877919383	1.08230654309679	2	2	KRAS.300_UP.V1_DN	-0.0436504685384257	FALSE	0.284665268759333	-0.103206536973272	FALSE	0.36600194714975	-0.397258713371843	FALSE	0.693643534669373
ENSG00000196275.16	ENST00000451013.7	protein_coding	ENSP00000406723.3	GTF2IRD2-201	CCDS5576.1	GTF2IRD2	0.575928665177406	0.129518378396748	2	1	1	0.575928665177406	-0.506377877919383	1.08230654309679	2	2	KRAS.300_UP.V1_DN	0.241014800220907	FALSE	0.284665268759333	0.262795410176478	FALSE	0.36600194714975	0.296384821297529	FALSE	0.693643534669373
ENSG00000198728.11	ENST00000673968.1	protein_coding	ENSP00000501277.1	LDB1-204	CCDS44472.1	LDB1	0.542236416502859	0.403058074535425	2	1	1	0.542236416502859	-0.537106671238454	1.07934308774131	2	2	KRAS.300_UP.V1_DN	-0.293948221716883	FALSE	0.592256506521898	0.110012858198366	FALSE	0.125002865449605	0.525018359967755	TRUE	1.08630267241795
ENSG00000198728.11	ENST00000425280.2	protein_coding	ENSP00000392466.2	LDB1-202	NA	LDB1	-0.537106671238454	0.403058074535425	2	1	1	0.542236416502859	-0.537106671238454	1.07934308774131	2	2	KRAS.300_UP.V1_DN	0.298308284805015	FALSE	0.592256506521898	-0.0149900072512388	FALSE	0.125002865449605	-0.561284312450199	TRUE	1.08630267241795
ENSG00000150779.12	ENST00000541231.1	protein_coding	ENSP00000438455.1	TIMM8B-204	CCDS8357.2	TIMM8B	-0.556599678095809	-0.11305815372015	2	1	1	0.520814448227104	-0.556599678095809	1.07741412632291	2	2	KRAS.300_UP.V1_DN	0.0197005373299651	FALSE	0.151533103845792	-0.0695143555129471	FALSE	0.231306504505244	-0.519329059537281	TRUE	1.08747797569069
ENSG00000150779.12	ENST00000504148.3	protein_coding	ENSP00000422122.2	TIMM8B-201	NA	TIMM8B	0.520814448227104	-0.11305815372015	2	1	1	0.520814448227104	-0.556599678095809	1.07741412632291	2	2	KRAS.300_UP.V1_DN	-0.131832566515827	FALSE	0.151533103845792	0.161792148992297	FALSE	0.231306504505244	0.568148916153414	TRUE	1.08747797569069
ENSG00000254122.3	ENST00000612073.1	protein_coding	ENSP00000479132.1	PCDHGB7-202	CCDS75344.1	PCDHGB7	-0.554963671301697	0.0192603949917054	2	1	1	0.520525340607835	-0.554963671301697	1.07548901190953	2	2	KRAS.300_UP.V1_DN	0.0320166900843717	FALSE	0.0640333801687436	-0.0545055316486449	FALSE	0.0896549496177737	-0.50845112061163	FALSE	0.956085901511078
ENSG00000254122.3	ENST00000398594.4	protein_coding	ENSP00000381594.3	PCDHGB7-201	CCDS47293.1	PCDHGB7	0.520525340607835	0.0192603949917054	2	1	1	0.520525340607835	-0.554963671301697	1.07548901190953	2	2	KRAS.300_UP.V1_DN	-0.0320166900843718	FALSE	0.0640333801687436	0.0351494179691288	FALSE	0.0896549496177737	0.447634780899448	FALSE	0.956085901511078
ENSG00000173039.20	ENST00000612991.4	protein_coding	ENSP00000483705.1	RELA-226	CCDS73322.1	RELA	-0.551368199916183	0.28203082221173	2	1	1	0.519097341312173	-0.551368199916183	1.07046554122836	2	2	KRAS.300_UP.V1_DN	-0.113857516306053	FALSE	0.244307246361065	-0.0644925460320739	FALSE	0.0822350750574529	-0.528511635838032	FALSE	0.936364744049571
ENSG00000173039.20	ENST00000406246.8	protein_coding	ENSP00000384273.3	RELA-202	CCDS31609.1	RELA	0.519097341312173	0.28203082221173	2	1	1	0.519097341312173	-0.551368199916183	1.07046554122836	2	2	KRAS.300_UP.V1_DN	0.130449730055011	FALSE	0.244307246361065	0.0177425290253789	FALSE	0.0822350750574529	0.40785310821154	FALSE	0.936364744049571
ENSG00000164603.12	ENST00000297145.9	protein_coding	ENSP00000297145.4	BMT2-201	CCDS43634.1	BMT2	0.514674303859653	-0.249770163903877	2	1	1	0.514674303859653	-0.555248275332241	1.06992257919189	2	2	KRAS.300_UP.V1_DN	-0.201647963104928	FALSE	0.411955783542013	0.102040785175709	FALSE	0.222905919127452	0.481987641169555	FALSE	1.03140950430947
ENSG00000164603.12	ENST00000432572.1	protein_coding	ENSP00000408654.1	BMT2-202	NA	BMT2	-0.555248275332241	-0.249770163903877	2	1	1	0.514674303859653	-0.555248275332241	1.06992257919189	2	2	KRAS.300_UP.V1_DN	0.210307820437084	FALSE	0.411955783542013	-0.120865133951743	FALSE	0.222905919127452	-0.549421863139918	FALSE	1.03140950430947
ENSG00000112200.17	ENST00000370706.9	protein_coding	ENSP00000359740.4	ZNF451-203	CCDS43477.1	ZNF451	0.525975426492193	-0.503127580566677	2	1	1	0.525975426492193	-0.541246929896602	1.0672223563888	2	2	KRAS.300_UP.V1_DN	-0.0709758512106747	FALSE	0.167470179735425	0.169840031292479	FALSE	0.321082199252767	0.373364636223712	FALSE	0.848514439263366
ENSG00000112200.17	ENST00000370708.8	protein_coding	ENSP00000359742.4	ZNF451-204	CCDS59026.1	ZNF451	-0.541246929896602	-0.503127580566677	2	1	1	0.525975426492193	-0.541246929896602	1.0672223563888	2	2	KRAS.300_UP.V1_DN	0.0964943285247504	FALSE	0.167470179735425	-0.151242167960288	FALSE	0.321082199252767	-0.475149803039654	FALSE	0.848514439263366
ENSG00000079335.20	ENST00000644813.1	protein_coding	ENSP00000496374.1	CDC14A-208	CCDS86000.1	CDC14A	-0.527156985707463	-0.139765006216139	2	1	1	0.530431645325088	-0.527156985707463	1.05758863103255	2	2	KRAS.300_UP.V1_DN	0.220638662002055	FALSE	0.320066007870506	0.0202322048860399	FALSE	0.0319356490998046	-0.533101696257428	FALSE	0.992410941061971
ENSG00000079335.20	ENST00000336454.5	protein_coding	ENSP00000336739.3	CDC14A-201	CCDS769.1	CDC14A	0.530431645325088	-0.139765006216139	2	1	1	0.530431645325088	-0.527156985707463	1.05758863103255	2	2	KRAS.300_UP.V1_DN	-0.099427345868451	FALSE	0.320066007870506	-0.0117034442137647	FALSE	0.0319356490998046	0.459309244804543	FALSE	0.992410941061971
ENSG00000087269.16	ENST00000398071.4	protein_coding	ENSP00000381146.4	NOP14-202	CCDS77893.1	NOP14	-0.525784843380015	-5.96456417569835e-05	2	1	1	0.530015344070151	-0.525784843380015	1.05580018745017	2	2	KRAS.300_UP.V1_DN	0.32377255779883	FALSE	0.612333809471898	-0.0317151970656565	FALSE	0.0533116098747347	-0.536303225117855	FALSE	1.01647670265872
ENSG00000087269.16	ENST00000416614.7	protein_coding	ENSP00000405068.2	NOP14-203	CCDS33945.1	NOP14	0.530015344070151	-5.96456417569835e-05	2	1	1	0.530015344070151	-0.525784843380015	1.05580018745017	2	2	KRAS.300_UP.V1_DN	-0.288561251673068	FALSE	0.612333809471898	0.0215964128090782	FALSE	0.0533116098747347	0.480173477540861	FALSE	1.01647670265872
ENSG00000136279.21	ENST00000494774.5	protein_coding	ENSP00000419992.1	DBNL-220	CCDS34622.1	DBNL	0.537348364668256	0.353668232119636	2	1	1	0.537348364668256	-0.516054830619624	1.05340319528788	2	2	KRAS.300_UP.V1_DN	0.23160198251251	FALSE	0.351501675897432	0.13650304175738	FALSE	0.2816402965021	0.390944947757846	FALSE	0.856396424251857
ENSG00000136279.21	ENST00000432854.5	protein_coding	ENSP00000398931.1	DBNL-204	NA	DBNL	-0.516054830619624	0.353668232119636	2	1	1	0.537348364668256	-0.516054830619624	1.05340319528788	2	2	KRAS.300_UP.V1_DN	-0.119899693384922	FALSE	0.351501675897432	-0.14513725474472	FALSE	0.2816402965021	-0.46545147649401	FALSE	0.856396424251857
ENSG00000173905.9	ENST00000470487.6	protein_coding	ENSP00000417354.1	GOLIM4-202	CCDS3204.1	GOLIM4	0.524386545050281	-0.302109083788074	2	1	1	0.524386545050281	-0.523024146378465	1.04741069142875	2	2	KRAS.300_UP.V1_DN	-0.270404482524328	FALSE	0.542321581835525	0.0142113189803172	FALSE	0.0281497192637219	0.511456401642922	TRUE	1.02222484462055
ENSG00000173905.9	ENST00000309027.4	protein_coding	ENSP00000309893.4	GOLIM4-201	CCDS77854.1	GOLIM4	-0.523024146378465	-0.302109083788074	2	1	1	0.524386545050281	-0.523024146378465	1.04741069142875	2	2	KRAS.300_UP.V1_DN	0.271917099311197	FALSE	0.542321581835525	-0.0139384002834048	FALSE	0.0281497192637219	-0.510768442977627	TRUE	1.02222484462055
ENSG00000181322.15	ENST00000317876.8	protein_coding	ENSP00000321929.4	NME9-201	CCDS3099.1	NME9	-0.528228387540185	-0.342021006871883	2	1	1	0.518769358624914	-0.528228387540185	1.0469977461651	2	2	KRAS.300_UP.V1_DN	-0.367309803443934	FALSE	0.73335522468234	-0.395977949131075	FALSE	0.771360605858901	-0.40317503786392	FALSE	0.759777391131136
ENSG00000181322.15	ENST00000333911.9	protein_coding	ENSP00000335444.3	NME9-202	CCDS87142.1	NME9	0.518769358624914	-0.342021006871883	2	1	1	0.518769358624914	-0.528228387540185	1.0469977461651	2	2	KRAS.300_UP.V1_DN	0.366045421238405	FALSE	0.73335522468234	0.375382656727826	FALSE	0.771360605858901	0.356602353267216	FALSE	0.759777391131136
ENSG00000129159.9	ENST00000639495.1	protein_coding	ENSP00000491700.1	KCNC1-209	NA	KCNC1	-0.540635513787934	-0.3212846168814	2	1	1	0.503188627201873	-0.540635513787934	1.04382414098981	2	2	KRAS.300_UP.V1_DN	-0.114636200417783	FALSE	0.242141754516565	-0.25083765617409	FALSE	0.455550704019878	-0.445688477207875	FALSE	0.807066060718475
ENSG00000129159.9	ENST00000379472.4	protein_coding	ENSP00000368785.3	KCNC1-202	CCDS7827.1	KCNC1	0.503188627201873	-0.3212846168814	2	1	1	0.503188627201873	-0.540635513787934	1.04382414098981	2	2	KRAS.300_UP.V1_DN	0.127505554098783	FALSE	0.242141754516565	0.204713047845788	FALSE	0.455550704019878	0.3613775835106	FALSE	0.807066060718475
ENSG00000091656.19	ENST00000651372.2	protein_coding	ENSP00000498627.1	ZFHX4-214	CCDS47878.2	ZFHX4	0.52658006609746	-0.397730813892116	2	1	1	0.52658006609746	-0.513068000069313	1.03964806616677	2	2	KRAS.300_UP.V1_DN	-0.135961227222214	FALSE	0.274604089447937	0.0660787235421873	FALSE	0.1226764794728	0.465928848609851	FALSE	0.962215322278253
ENSG00000091656.19	ENST00000518282.5	protein_coding	ENSP00000430848.1	ZFHX4-204	NA	ZFHX4	-0.513068000069313	-0.397730813892116	2	1	1	0.52658006609746	-0.513068000069313	1.03964806616677	2	2	KRAS.300_UP.V1_DN	0.138642862225723	FALSE	0.274604089447937	-0.0565977559306122	FALSE	0.1226764794728	-0.496286473668402	FALSE	0.962215322278253
ENSG00000100036.13	ENST00000343605.5	protein_coding	ENSP00000339626.4	SLC35E4-201	CCDS13882.1	SLC35E4	0.535909409856871	0.109767480814089	2	1	1	0.535909409856871	-0.501188390262071	1.03709780011894	2	2	KRAS.300_UP.V1_DN	0.0656783872320729	FALSE	0.1136139361404	0.153817359558008	FALSE	0.242759543220014	0.467009361404462	FALSE	0.937135308685999
ENSG00000100036.13	ENST00000406566.1	protein_coding	ENSP00000384377.1	SLC35E4-202	CCDS82708.1	SLC35E4	-0.501188390262071	0.109767480814089	2	1	1	0.535909409856871	-0.501188390262071	1.03709780011894	2	2	KRAS.300_UP.V1_DN	-0.0479355489083271	FALSE	0.1136139361404	-0.0889421836620055	FALSE	0.242759543220014	-0.470125947281537	FALSE	0.937135308685999
ENSG00000113595.15	ENST00000231524.14	protein_coding	ENSP00000231524.9	TRIM23-201	CCDS3987.1	TRIM23	0.526123145632912	-0.199696656426827	2	1	1	0.526123145632912	-0.504470465519166	1.03059361115208	2	2	KRAS.300_UP.V1_DN	-0.167650439234491	FALSE	0.258648505105279	0.0468602522764954	FALSE	0.0737621364095781	0.518193399423259	TRUE	1.02555287262374
ENSG00000113595.15	ENST00000274327.11	protein_coding	ENSP00000274327.7	TRIM23-202	CCDS3986.1	TRIM23	-0.504470465519166	-0.199696656426827	2	1	1	0.526123145632912	-0.504470465519166	1.03059361115208	2	2	KRAS.300_UP.V1_DN	0.0909980658707872	FALSE	0.258648505105279	-0.0269018841330827	FALSE	0.0737621364095781	-0.507359473200484	TRUE	1.02555287262374
ENSG00000121481.11	ENST00000367510.8	protein_coding	ENSP00000356480.3	RNF2-202	CCDS1365.1	RNF2	0.506110975474622	-0.117614154256422	2	1	1	0.506110975474622	-0.514548651152792	1.02065962662741	2	2	KRAS.300_UP.V1_DN	-0.233551194856544	FALSE	0.406257114511844	0.0654040649119758	FALSE	0.130434745235353	0.424035283736231	FALSE	0.860780644886524
ENSG00000121481.11	ENST00000367509.8	protein_coding	ENSP00000356479.4	RNF2-201	NA	RNF2	-0.514548651152792	-0.117614154256422	2	1	1	0.506110975474622	-0.514548651152792	1.02065962662741	2	2	KRAS.300_UP.V1_DN	0.1727059196553	FALSE	0.406257114511844	-0.0650306803233777	FALSE	0.130434745235353	-0.436745361150293	FALSE	0.860780644886524
ENSG00000197020.12	ENST00000358296.11	protein_coding	ENSP00000351042.5	ZNF100-202	CCDS42538.1	ZNF100	0.505517647668009	-0.519017755641123	2	1	1	0.505517647668009	-0.511707515109586	1.0172251627776	2	2	KRAS.300_UP.V1_DN	-0.260938790539334	FALSE	0.523725277572188	-0.0110919992784871	FALSE	0.0286932293153432	0.471267341931778	FALSE	0.965633300106475
ENSG00000197020.12	ENST00000305570.10	protein_coding	ENSP00000445201.3	ZNF100-201	NA	ZNF100	-0.511707515109586	-0.519017755641123	2	1	1	0.505517647668009	-0.511707515109586	1.0172251627776	2	2	KRAS.300_UP.V1_DN	0.262786487032855	FALSE	0.523725277572188	0.0176012300368561	FALSE	0.0286932293153432	-0.494365958174697	FALSE	0.965633300106475
ENSG00000169957.10	ENST00000562803.1	protein_coding	ENSP00000456527.1	ZNF768-202	NA	ZNF768	0.50665014325161	0.315611051179568	2	1	1	0.50665014325161	-0.50665014325161	1.01330028650322	2	2	KRAS.300_UP.V1_DN	-0.0326044133935626	FALSE	0.0652088267871254	0.0327007194342718	FALSE	0.0654014388685436	0.374338724618869	FALSE	0.748677449237739
ENSG00000169957.10	ENST00000380412.7	protein_coding	ENSP00000369777.5	ZNF768-201	CCDS10681.2	ZNF768	-0.50665014325161	0.315611051179568	2	1	1	0.50665014325161	-0.50665014325161	1.01330028650322	2	2	KRAS.300_UP.V1_DN	0.0326044133935627	FALSE	0.0652088267871254	-0.0327007194342718	FALSE	0.0654014388685436	-0.374338724618869	FALSE	0.748677449237739
ENSG00000105519.18	ENST00000588776.8	protein_coding	ENSP00000465883.2	CAPS-203	NA	CAPS	0.502019079163628	0.429582819586716	2	1	1	0.502019079163628	-0.505784209752376	1.007803288916	2	2	KRAS.300_UP.V1_DN	0.45041057787033	FALSE	0.920233402478519	0.446300174461228	FALSE	0.879342039242745	0.403337240248723	FALSE	0.839251055478354
ENSG00000105519.18	ENST00000452990.8	protein_coding	ENSP00000403263.3	CAPS-201	NA	CAPS	-0.505784209752376	0.429582819586716	2	1	1	0.502019079163628	-0.505784209752376	1.007803288916	2	2	KRAS.300_UP.V1_DN	-0.469822824608189	FALSE	0.920233402478519	-0.433041864781518	FALSE	0.879342039242745	-0.435913815229631	FALSE	0.839251055478354
ENSG00000154370.16	ENST00000493030.6	protein_coding	ENSP00000473360.1	TRIM11-204	NA	TRIM11	-0.754515998887456	0.250073122882066	2	1	1	0.782675818067401	-0.754515998887456	1.53719181695486	2	2	SIRNA_EIF4GI_UP	-0.568260773353664	TRUE	1.21046274364149	-0.519393372679073	TRUE	1.03955080205802	-0.697643921598983	TRUE	1.40572487980915
ENSG00000154370.16	ENST00000284551.11	protein_coding	ENSP00000284551.6	TRIM11-201	CCDS31048.1	TRIM11	0.782675818067401	0.250073122882066	2	1	1	0.782675818067401	-0.754515998887456	1.53719181695486	2	2	SIRNA_EIF4GI_UP	0.642201970287828	TRUE	1.21046274364149	0.520157429378949	TRUE	1.03955080205802	0.708080958210167	TRUE	1.40572487980915
ENSG00000151131.11	ENST00000552951.7	protein_coding	ENSP00000447057.1	NOPCHAP1-204	CCDS41825.1	NOPCHAP1	-0.709489139570636	-0.590508752854247	2	1	1	0.735996945224205	-0.709489139570636	1.44548608479484	2	2	SIRNA_EIF4GI_UP	-0.370456748576901	FALSE	0.791362572388877	-0.336577014163204	FALSE	0.707061761787968	-0.716345731573939	TRUE	1.41991494618907
ENSG00000151131.11	ENST00000622317.5	protein_coding	ENSP00000477543.2	NOPCHAP1-205	NA	NOPCHAP1	0.735996945224205	-0.590508752854247	2	1	1	0.735996945224205	-0.709489139570636	1.44548608479484	2	2	SIRNA_EIF4GI_UP	0.420905823811976	FALSE	0.791362572388877	0.370484747624764	FALSE	0.707061761787968	0.70356921461513	TRUE	1.41991494618907
ENSG00000127483.19	ENST00000312239.10	protein_coding	ENSP00000312625.5	HP1BP3-201	CCDS30621.1	HP1BP3	0.749676379395686	-0.403649129178501	2	1	1	0.749676379395686	-0.689476777105052	1.43915315650074	2	2	SIRNA_EIF4GI_UP	0.622208799194686	TRUE	1.27645665314093	0.494900540365531	FALSE	0.954700560559633	0.604668348338425	FALSE	1.09350204273804
ENSG00000127483.19	ENST00000375003.6	protein_coding	ENSP00000364142.2	HP1BP3-203	NA	HP1BP3	-0.689476777105052	-0.403649129178501	2	1	1	0.749676379395686	-0.689476777105052	1.43915315650074	2	2	SIRNA_EIF4GI_UP	-0.654247853946243	TRUE	1.27645665314093	-0.459800020194102	FALSE	0.954700560559633	-0.488833694399618	FALSE	1.09350204273804
ENSG00000167118.11	ENST00000372850.5	protein_coding	ENSP00000361941.1	URM1-202	CCDS59148.1	URM1	-0.754440301467011	0.516396651904727	2	1	1	0.681806269594961	-0.754440301467011	1.43624657106197	2	2	SIRNA_EIF4GI_UP	-0.696322035119811	FALSE	1.17769375632243	-0.477547463049198	FALSE	0.740890362106533	-0.649889336389225	TRUE	1.3491952775484
ENSG00000167118.11	ENST00000372853.9	protein_coding	ENSP00000361944.4	URM1-203	CCDS6900.1	URM1	0.681806269594961	0.516396651904727	2	1	1	0.681806269594961	-0.754440301467011	1.43624657106197	2	2	SIRNA_EIF4GI_UP	0.481371721202618	FALSE	1.17769375632243	0.263342899057335	FALSE	0.740890362106533	0.699305941159179	TRUE	1.3491952775484
ENSG00000063245.15	ENST00000270460.11	protein_coding	ENSP00000270460.6	EPN1-202	CCDS46199.1	EPN1	-0.717953969554348	0.554936012856578	2	1	1	0.717381004507074	-0.717953969554348	1.43533497406142	2	2	SIRNA_EIF4GI_UP	-0.645765919000447	TRUE	1.20236904434186	-0.505018142015674	FALSE	0.964724109006514	-0.665180134904293	TRUE	1.37032106707538
ENSG00000063245.15	ENST00000085079.11	protein_coding	ENSP00000085079.6	EPN1-201	CCDS46200.1	EPN1	0.717381004507074	0.554936012856578	2	1	1	0.717381004507074	-0.717953969554348	1.43533497406142	2	2	SIRNA_EIF4GI_UP	0.556603125341411	TRUE	1.20236904434186	0.45970596699084	FALSE	0.964724109006514	0.705140932171083	TRUE	1.37032106707538
ENSG00000051009.11	ENST00000524416.1	protein_coding	ENSP00000431773.1	FHIP1B-203	NA	FHIP1B	-0.762518127130186	-0.0752646476652225	2	1	1	0.671646157969009	-0.762518127130186	1.4341642850992	2	2	SIRNA_EIF4GI_UP	-0.537883757490477	TRUE	1.32474706255558	-0.527029926059742	FALSE	0.902139269343225	-0.681070980960322	FALSE	1.03509565823855
ENSG00000051009.11	ENST00000449352.7	protein_coding	ENSP00000416918.3	FHIP1B-202	CCDS44530.1	FHIP1B	0.671646157969009	-0.0752646476652225	2	1	1	0.671646157969009	-0.762518127130186	1.4341642850992	2	2	SIRNA_EIF4GI_UP	0.786863305065098	TRUE	1.32474706255558	0.375109343283483	FALSE	0.902139269343225	0.354024677278224	FALSE	1.03509565823855
ENSG00000073803.14	ENST00000265026.8	protein_coding	ENSP00000265026.3	MAP3K13-201	CCDS3270.1	MAP3K13	-0.704734060735981	-0.116193311869492	2	1	1	0.72187216074585	-0.704734060735981	1.42660622148183	2	2	SIRNA_EIF4GI_UP	-0.59442217518023	TRUE	1.17765160969409	-0.278822067246897	FALSE	0.594091322964788	-0.702688455854186	TRUE	1.41006785922443
ENSG00000073803.14	ENST00000448876.5	protein_coding	ENSP00000392223.1	MAP3K13-212	NA	MAP3K13	0.72187216074585	-0.116193311869492	2	1	1	0.72187216074585	-0.704734060735981	1.42660622148183	2	2	SIRNA_EIF4GI_UP	0.583229434513864	TRUE	1.17765160969409	0.315269255717892	FALSE	0.594091322964788	0.707379403370243	TRUE	1.41006785922443
ENSG00000143450.19	ENST00000479764.7	protein_coding	ENSP00000463055.3	OAZ3-204	NA	OAZ3	-0.751206096844932	0.102843062677373	2	1	1	0.660543780284272	-0.751206096844932	1.4117498771292	2	2	SIRNA_EIF4GI_UP	-0.398328272752562	FALSE	0.722208595184159	-0.420784386978312	FALSE	0.64830313433126	-0.696833502454729	TRUE	1.22971039781541
ENSG00000143450.19	ENST00000321531.10	protein_coding	ENSP00000313922.5	OAZ3-201	CCDS58028.1	OAZ3	0.660543780284272	0.102843062677373	2	1	1	0.660543780284272	-0.751206096844932	1.4117498771292	2	2	SIRNA_EIF4GI_UP	0.323880322431597	FALSE	0.722208595184159	0.227518747352949	FALSE	0.64830313433126	0.53287689536068	TRUE	1.22971039781541
ENSG00000166575.17	ENST00000340353.11	protein_coding	ENSP00000345513.6	TMEM135-202	CCDS53692.1	TMEM135	0.734276575521565	0.16916430393695	2	1	1	0.734276575521565	-0.660911217630827	1.39518779315239	2	2	SIRNA_EIF4GI_UP	0.566872445603976	TRUE	1.19749533487032	0.4262184889003	FALSE	0.761899829523288	0.705888592129696	TRUE	1.30963104149991
ENSG00000166575.17	ENST00000305494.6	protein_coding	ENSP00000306344.5	TMEM135-201	CCDS8280.1	TMEM135	-0.660911217630827	0.16916430393695	2	1	1	0.734276575521565	-0.660911217630827	1.39518779315239	2	2	SIRNA_EIF4GI_UP	-0.630622889266346	TRUE	1.19749533487032	-0.335681340622988	FALSE	0.761899829523288	-0.603742449370214	TRUE	1.30963104149991
ENSG00000144559.11	ENST00000444133.6	protein_coding	ENSP00000388598.2	TAMM41-205	NA	TAMM41	-0.687232172126531	-0.422481487620031	2	1	1	0.707887886587162	-0.687232172126531	1.39512005871369	2	2	SIRNA_EIF4GI_UP	-0.361966646593067	FALSE	0.985404593553528	-0.477022842160452	FALSE	0.773907456545237	-0.676958329361304	TRUE	1.33412002037714
ENSG00000144559.11	ENST00000455809.6	protein_coding	ENSP00000398596.1	TAMM41-206	CCDS68345.1	TAMM41	0.707887886587162	-0.422481487620031	2	1	1	0.707887886587162	-0.687232172126531	1.39512005871369	2	2	SIRNA_EIF4GI_UP	0.62343794696046	FALSE	0.985404593553528	0.296884614384785	FALSE	0.773907456545237	0.65716169101584	TRUE	1.33412002037714
ENSG00000103005.12	ENST00000561743.5	protein_coding	ENSP00000454928.1	USB1-205	CCDS81991.1	USB1	-0.608289195406151	-0.0201441900658008	2	1	1	0.7800068055465	-0.608289195406151	1.38829600095265	2	2	SIRNA_EIF4GI_UP	0.157016787160255	FALSE	0.612885105781612	-0.00195972128672002	FALSE	0.437908230646504	-0.624691522745077	TRUE	1.32677165779221
ENSG00000103005.12	ENST00000219281.8	protein_coding	ENSP00000219281.3	USB1-201	CCDS10791.1	USB1	0.7800068055465	-0.0201441900658008	2	1	1	0.7800068055465	-0.608289195406151	1.38829600095265	2	2	SIRNA_EIF4GI_UP	0.769901892941868	FALSE	0.612885105781612	0.435948509359784	FALSE	0.437908230646504	0.702080135047133	TRUE	1.32677165779221
ENSG00000144645.15	ENST00000396556.7	protein_coding	ENSP00000379804.2	OSBPL10-201	CCDS2651.1	OSBPL10	0.7071488426724	0.107453969656524	2	1	1	0.7071488426724	-0.678131595801053	1.38528043847345	2	2	SIRNA_EIF4GI_UP	0.705454591792486	TRUE	1.42116839680497	0.538203221041729	TRUE	1.07145884312824	0.552011608281371	TRUE	1.06303663589245
ENSG00000144645.15	ENST00000429492.6	protein_coding	ENSP00000416078.2	OSBPL10-203	NA	OSBPL10	-0.678131595801053	0.107453969656524	2	1	1	0.7071488426724	-0.678131595801053	1.38528043847345	2	2	SIRNA_EIF4GI_UP	-0.715713805012484	TRUE	1.42116839680497	-0.533255622086511	TRUE	1.07145884312824	-0.511025027611084	TRUE	1.06303663589245
ENSG00000074603.19	ENST00000341861.9	protein_coding	ENSP00000339208.5	DPP8-203	CCDS10207.1	DPP8	-0.687102061740838	-0.248241001078144	2	1	1	0.691190430978846	-0.687102061740838	1.37829249271968	2	2	SIRNA_EIF4GI_UP	-0.569368391311642	TRUE	1.10296519786615	-0.456720873162055	FALSE	0.910416627870999	-0.644514594066137	TRUE	1.2834324948903
ENSG00000074603.19	ENST00000300141.11	protein_coding	ENSP00000300141.6	DPP8-201	CCDS10210.1	DPP8	0.691190430978846	-0.248241001078144	2	1	1	0.691190430978846	-0.687102061740838	1.37829249271968	2	2	SIRNA_EIF4GI_UP	0.533596806554505	TRUE	1.10296519786615	0.453695754708943	FALSE	0.910416627870999	0.63891790082416	TRUE	1.2834324948903
ENSG00000125843.11	ENST00000615891.2	protein_coding	ENSP00000481750.1	AP5S1-205	CCDS13070.1	AP5S1	-0.761568873118564	-0.168138563868733	2	1	1	0.605575433581522	-0.761568873118564	1.36714430670009	2	2	SIRNA_EIF4GI_UP	-0.292505165275632	FALSE	0.511634258466597	-0.497365786447846	FALSE	0.716962367025605	-0.754660978318759	TRUE	1.34269810618976
ENSG00000125843.11	ENST00000379573.6	protein_coding	ENSP00000368892.2	AP5S1-203	NA	AP5S1	0.605575433581522	-0.168138563868733	2	1	1	0.605575433581522	-0.761568873118564	1.36714430670009	2	2	SIRNA_EIF4GI_UP	0.219129093190965	FALSE	0.511634258466597	0.219596580577759	FALSE	0.716962367025605	0.588037127871001	TRUE	1.34269810618976
ENSG00000167969.13	ENST00000566379.1	protein_coding	ENSP00000456565.1	ECI1-206	NA	ECI1	0.646154149650276	0.546569564724802	3	2	1	0.646154149650276	-0.707848778392964	1.35400292804324	3	3	SIRNA_EIF4GI_UP	0.613721866800402	TRUE	1.24522271928901	0.308713445412541	FALSE	0.831105066771009	0.488117484069302	FALSE	1.04491453240426
ENSG00000167969.13	ENST00000562238.5	protein_coding	ENSP00000456319.1	ECI1-203	CCDS58410.1	ECI1	0.550844993534274	0.546569564724802	3	2	1	0.646154149650276	-0.707848778392964	1.35400292804324	3	3	SIRNA_EIF4GI_UP	0.515066670761171	TRUE	1.24522271928901	0.336209178008048	FALSE	0.831105066771009	0.404151751237416	FALSE	1.04491453240426
ENSG00000167969.13	ENST00000301729.9	protein_coding	ENSP00000301729.4	ECI1-201	CCDS10464.1	ECI1	-0.707848778392964	0.546569564724802	3	2	1	0.646154149650276	-0.707848778392964	1.35400292804324	3	3	SIRNA_EIF4GI_UP	-0.631500852488608	TRUE	1.24522271928901	-0.494895888762961	FALSE	0.831105066771009	-0.556797048334963	FALSE	1.04491453240426
ENSG00000188199.11	ENST00000429828.6	protein_coding	ENSP00000394623.1	NUTM2B-202	CCDS60574.1	NUTM2B	0.668752858391306	-0.104980344011289	2	1	1	0.668752858391306	-0.680036402386304	1.34878926077761	2	2	SIRNA_EIF4GI_UP	0.0949383377152561	FALSE	0.219168723793064	0.277155725115189	FALSE	0.577196702794817	0.595376989627654	TRUE	1.20997143068082
ENSG00000188199.11	ENST00000372321.6	protein_coding	ENSP00000361396.2	NUTM2B-201	NA	NUTM2B	-0.680036402386304	-0.104980344011289	2	1	1	0.668752858391306	-0.680036402386304	1.34878926077761	2	2	SIRNA_EIF4GI_UP	-0.124230386077808	FALSE	0.219168723793064	-0.300040977679628	FALSE	0.577196702794817	-0.614594441053167	TRUE	1.20997143068082
ENSG00000264343.7	ENST00000579793.6	protein_coding	ENSP00000476330.2	NOTCH2NLA-203	NA	NOTCH2NLA	-0.692409071617786	-0.123390543003543	2	1	1	0.652123805436759	-0.692409071617786	1.34453287705454	2	2	SIRNA_EIF4GI_UP	-0.171549188186263	FALSE	0.407482004955284	-0.365502253229523	FALSE	0.663616320350381	-0.643418425512659	TRUE	1.19407499789172
ENSG00000264343.7	ENST00000687833.1	protein_coding	ENSP00000508809.1	NOTCH2NLA-206	CCDS72880.1	NOTCH2NLA	0.652123805436759	-0.123390543003543	2	1	1	0.652123805436759	-0.692409071617786	1.34453287705454	2	2	SIRNA_EIF4GI_UP	0.235932816769021	FALSE	0.407482004955284	0.298114067120857	FALSE	0.663616320350381	0.550656572379063	TRUE	1.19407499789172
ENSG00000163933.10	ENST00000296292.8	protein_coding	ENSP00000296292.3	RFT1-201	CCDS2869.1	RFT1	-0.666254568275987	-0.0167429253051074	2	1	1	0.676395880274299	-0.666254568275987	1.34265044855029	2	2	SIRNA_EIF4GI_UP	-0.702805669555518	TRUE	1.31801806264656	-0.389025782351654	FALSE	0.782563219284637	-0.661355465860067	TRUE	1.3565491901671
ENSG00000163933.10	ENST00000394738.7	protein_coding	ENSP00000378223.3	RFT1-202	NA	RFT1	0.676395880274299	-0.0167429253051074	2	1	1	0.676395880274299	-0.666254568275987	1.34265044855029	2	2	SIRNA_EIF4GI_UP	0.615212393091045	TRUE	1.31801806264656	0.393537436932982	FALSE	0.782563219284637	0.695193724307034	TRUE	1.3565491901671
ENSG00000136279.21	ENST00000494774.5	protein_coding	ENSP00000419992.1	DBNL-220	CCDS34622.1	DBNL	0.737503181885479	0.244617399630956	2	1	1	0.737503181885479	-0.603958140675135	1.34146132256061	2	2	SIRNA_EIF4GI_UP	0.718505584702837	FALSE	1.18422868850464	0.363780704674049	FALSE	0.698962318084773	0.578127784249444	FALSE	1.07805694298905
ENSG00000136279.21	ENST00000432854.5	protein_coding	ENSP00000398931.1	DBNL-204	NA	DBNL	-0.603958140675135	0.244617399630956	2	1	1	0.737503181885479	-0.603958140675135	1.34146132256061	2	2	SIRNA_EIF4GI_UP	-0.465723103801805	FALSE	1.18422868850464	-0.335181613410724	FALSE	0.698962318084773	-0.499929158739606	FALSE	1.07805694298905
ENSG00000121578.13	ENST00000467604.5	protein_coding	ENSP00000417226.1	B4GALT4-207	NA	B4GALT4	-0.701454263152192	-0.00216124777344738	2	1	1	0.633889507924001	-0.701454263152192	1.33534377107619	2	2	SIRNA_EIF4GI_UP	-0.728499225679328	TRUE	1.4056916324915	-0.583938828254705	FALSE	0.794291495968867	-0.604121498877768	TRUE	1.15212575214948
ENSG00000121578.13	ENST00000393765.7	protein_coding	ENSP00000377360.2	B4GALT4-202	CCDS2986.1	B4GALT4	0.633889507924001	-0.00216124777344738	2	1	1	0.633889507924001	-0.701454263152192	1.33534377107619	2	2	SIRNA_EIF4GI_UP	0.677192406812169	TRUE	1.4056916324915	0.210352667714162	FALSE	0.794291495968867	0.548004253271709	TRUE	1.15212575214948
ENSG00000178188.15	ENST00000359285.9	protein_coding	ENSP00000352232.5	SH2B1-203	CCDS53997.1	SH2B1	0.678345578149336	0.338102076553629	2	1	1	0.678345578149336	-0.653434076906437	1.33177965505577	2	2	SIRNA_EIF4GI_UP	0.434576898737862	FALSE	0.794522313855414	0.395106767062038	FALSE	0.73255264819193	0.607792250948161	TRUE	1.14603564722395
ENSG00000178188.15	ENST00000337120.9	protein_coding	ENSP00000337163.5	SH2B1-202	CCDS32424.1	SH2B1	-0.653434076906437	0.338102076553629	2	1	1	0.678345578149336	-0.653434076906437	1.33177965505577	2	2	SIRNA_EIF4GI_UP	-0.359945415117552	FALSE	0.794522313855414	-0.337445881129892	FALSE	0.73255264819193	-0.538243396275784	TRUE	1.14603564722395
ENSG00000135722.9	ENST00000518148.1	protein_coding	ENSP00000464169.1	FBXL8-203	NA	FBXL8	-0.63420685659186	0.06212772436105	2	1	1	0.694285411067431	-0.63420685659186	1.32849226765929	2	2	SIRNA_EIF4GI_UP	-0.2892268686394	FALSE	0.999176226769202	-0.448676964782222	FALSE	0.846688408248802	-0.524986070901097	TRUE	1.05102201900617
ENSG00000135722.9	ENST00000258200.8	protein_coding	ENSP00000258200.3	FBXL8-201	CCDS10831.1	FBXL8	0.694285411067431	0.06212772436105	2	1	1	0.694285411067431	-0.63420685659186	1.32849226765929	2	2	SIRNA_EIF4GI_UP	0.709949358129802	FALSE	0.999176226769202	0.39801144346658	FALSE	0.846688408248802	0.526035948105078	TRUE	1.05102201900617
ENSG00000113761.12	ENST00000511834.5	protein_coding	ENSP00000425725.1	ZNF346-208	CCDS87353.1	ZNF346	0.651780623292838	-0.355937270771717	2	1	1	0.651780623292838	-0.668548815656238	1.32032943894908	2	2	SIRNA_EIF4GI_UP	0.163313330955948	FALSE	0.515134650866626	0.209602121936965	FALSE	0.440060436643865	0.67880430861592	TRUE	1.30342778247607
ENSG00000113761.12	ENST00000358149.8	protein_coding	ENSP00000350869.3	ZNF346-201	CCDS4409.1	ZNF346	-0.668548815656238	-0.355937270771717	2	1	1	0.651780623292838	-0.668548815656238	1.32032943894908	2	2	SIRNA_EIF4GI_UP	-0.351821319910678	FALSE	0.515134650866626	-0.230458314706899	FALSE	0.440060436643865	-0.624623473860145	TRUE	1.30342778247607
ENSG00000213967.12	ENST00000531821.6	protein_coding	ENSP00000432583.2	ZNF726-203	CCDS86739.1	ZNF726	0.666727588114549	-0.368490577235592	2	1	1	0.666727588114549	-0.65324004413767	1.31996763225222	2	2	SIRNA_EIF4GI_UP	0.464193104752098	FALSE	0.583191899469969	0.201279731932453	FALSE	0.357120490947683	0.558928507525495	TRUE	1.19485268112365
ENSG00000213967.12	ENST00000594466.6	protein_coding	ENSP00000471516.1	ZNF726-205	CCDS59372.1	ZNF726	-0.65324004413767	-0.368490577235592	2	1	1	0.666727588114549	-0.65324004413767	1.31996763225222	2	2	SIRNA_EIF4GI_UP	-0.118998794717871	FALSE	0.583191899469969	-0.155840759015231	FALSE	0.357120490947683	-0.63592417359816	TRUE	1.19485268112365
ENSG00000130770.18	ENST00000335514.10	protein_coding	ENSP00000335203.5	ATP5IF1-201	CCDS319.1	ATP5IF1	0.661419978837971	0.305483913136386	2	1	1	0.661419978837971	-0.650533477117089	1.31195345595506	2	2	SIRNA_EIF4GI_UP	0.762791120605596	TRUE	1.52056359056316	0.362651616935673	FALSE	0.725968960871314	0.571450120346608	TRUE	1.14653416477319
ENSG00000130770.18	ENST00000465645.1	protein_coding	ENSP00000437337.1	ATP5IF1-202	CCDS44096.1	ATP5IF1	-0.650533477117089	0.305483913136386	2	1	1	0.661419978837971	-0.650533477117089	1.31195345595506	2	2	SIRNA_EIF4GI_UP	-0.757772469957562	TRUE	1.52056359056316	-0.363317343935641	FALSE	0.725968960871314	-0.57508404442658	TRUE	1.14653416477319
ENSG00000149289.11	ENST00000528673.5	protein_coding	ENSP00000431821.1	ZC3H12C-203	NA	ZC3H12C	-0.638739281177812	-0.31089308231218	2	1	1	0.669941548688054	-0.638739281177812	1.30868082986587	2	2	SIRNA_EIF4GI_UP	0.135875701862455	FALSE	0.298160777260884	-0.464286226057763	FALSE	0.9741130465377	-0.633606126666507	TRUE	1.25348071852796
ENSG00000149289.11	ENST00000278590.8	protein_coding	ENSP00000278590.3	ZC3H12C-201	CCDS44727.1	ZC3H12C	0.669941548688054	-0.31089308231218	2	1	1	0.669941548688054	-0.638739281177812	1.30868082986587	2	2	SIRNA_EIF4GI_UP	0.434036479123339	FALSE	0.298160777260884	0.509826820479937	FALSE	0.9741130465377	0.619874591861457	TRUE	1.25348071852796
ENSG00000104886.12	ENST00000326631.7	protein_coding	ENSP00000318075.2	PLEKHJ1-201	CCDS12083.1	PLEKHJ1	0.755951541321369	0.338328842627808	2	1	1	0.755951541321369	-0.551225706501521	1.30717724782289	2	2	SIRNA_EIF4GI_UP	0.613810075001046	FALSE	0.342587303850807	0.320166617187958	FALSE	0.2964288693173	0.680489000486163	TRUE	1.25596022736859
ENSG00000104886.12	ENST00000591099.6	protein_coding	ENSP00000468257.1	PLEKHJ1-213	NA	PLEKHJ1	-0.551225706501521	0.338328842627808	2	1	1	0.755951541321369	-0.551225706501521	1.30717724782289	2	2	SIRNA_EIF4GI_UP	0.271222771150239	FALSE	0.342587303850807	0.0237377478706574	FALSE	0.2964288693173	-0.575471226882424	TRUE	1.25596022736859
ENSG00000025434.19	ENST00000395397.7	protein_coding	ENSP00000378793.3	NR1H3-201	CCDS44585.1	NR1H3	0.605857099274811	0.325050528774151	2	1	1	0.605857099274811	-0.700834009156289	1.3066911084311	2	2	SIRNA_EIF4GI_UP	0.5873759577816	TRUE	1.26260467115098	0.0650782483513033	FALSE	0.569043325406268	0.404492954230277	FALSE	0.987382291128618
ENSG00000025434.19	ENST00000467728.5	protein_coding	ENSP00000420656.1	NR1H3-217	CCDS7929.1	NR1H3	-0.700834009156289	0.325050528774151	2	1	1	0.605857099274811	-0.700834009156289	1.3066911084311	2	2	SIRNA_EIF4GI_UP	-0.675228713369383	TRUE	1.26260467115098	-0.503965077054965	FALSE	0.569043325406268	-0.582889336898341	FALSE	0.987382291128618
ENSG00000173039.20	ENST00000612991.4	protein_coding	ENSP00000483705.1	RELA-226	CCDS73322.1	RELA	-0.604459986001952	0.325253743854441	2	1	1	0.700580999596475	-0.604459986001952	1.30504098559843	2	2	SIRNA_EIF4GI_UP	-0.0811221273206231	FALSE	0.771272200306408	-0.0684706908397503	FALSE	0.259048418275145	-0.608620710165415	TRUE	1.14974614795029
ENSG00000173039.20	ENST00000406246.8	protein_coding	ENSP00000384273.3	RELA-202	CCDS31609.1	RELA	0.700580999596475	0.325253743854441	2	1	1	0.700580999596475	-0.604459986001952	1.30504098559843	2	2	SIRNA_EIF4GI_UP	0.690150072985785	FALSE	0.771272200306408	0.190577727435395	FALSE	0.259048418275145	0.541125437784875	TRUE	1.14974614795029
ENSG00000197841.15	ENST00000492450.3	protein_coding	ENSP00000420727.1	ZNF181-204	CCDS32990.2	ZNF181	-0.557151612044728	-0.259373817680195	2	1	1	0.745786489305382	-0.557151612044728	1.30293810135011	2	2	SIRNA_EIF4GI_UP	-0.0251166140434837	FALSE	0.626102656195878	-0.132563563722257	FALSE	0.52977987632111	-0.567640023886058	TRUE	1.27375510896997
ENSG00000197841.15	ENST00000392232.7	protein_coding	ENSP00000376065.3	ZNF181-201	NA	ZNF181	0.745786489305382	-0.259373817680195	2	1	1	0.745786489305382	-0.557151612044728	1.30293810135011	2	2	SIRNA_EIF4GI_UP	0.600986042152394	FALSE	0.626102656195878	0.397216312598853	FALSE	0.52977987632111	0.706115085083907	TRUE	1.27375510896997
ENSG00000056586.16	ENST00000357244.7	protein_coding	ENSP00000349783.2	RC3H2-202	CCDS43874.1	RC3H2	0.675708158146353	-0.4599412243994	2	1	1	0.675708158146353	-0.624878309360157	1.30058646750651	2	2	SIRNA_EIF4GI_UP	0.303311039051791	FALSE	0.156078551717869	0.432933825466392	FALSE	0.861933819343167	0.65257195658803	TRUE	1.27753736365295
ENSG00000056586.16	ENST00000423239.6	protein_coding	ENSP00000411767.1	RC3H2-205	CCDS48014.1	RC3H2	-0.624878309360157	-0.4599412243994	2	1	1	0.675708158146353	-0.624878309360157	1.30058646750651	2	2	SIRNA_EIF4GI_UP	0.45938959076966	FALSE	0.156078551717869	-0.428999993876775	FALSE	0.861933819343167	-0.624965407064917	TRUE	1.27753736365295
ENSG00000146833.16	ENST00000354241.5	protein_coding	ENSP00000346186.5	TRIM4-202	NA	TRIM4	-0.632569398295111	0.0542900180647368	2	1	1	0.667964979570658	-0.632569398295111	1.30053437786577	2	2	SIRNA_EIF4GI_UP	-0.518156388678448	FALSE	0.98433421175727	-0.323827644159827	FALSE	0.65052053693817	-0.526990489927404	TRUE	1.11607773617267
ENSG00000146833.16	ENST00000349062.7	protein_coding	ENSP00000275736.4	TRIM4-201	CCDS5678.1	TRIM4	0.667964979570658	0.0542900180647368	2	1	1	0.667964979570658	-0.632569398295111	1.30053437786577	2	2	SIRNA_EIF4GI_UP	0.466177823078822	FALSE	0.98433421175727	0.326692892778342	FALSE	0.65052053693817	0.589087246245269	TRUE	1.11607773617267
ENSG00000108641.20	ENST00000261499.11	protein_coding	ENSP00000261499.4	B9D1-201	CCDS11205.1	B9D1	0.535859478363844	-0.00086462323271051	2	1	1	0.535859478363844	-0.759433489600904	1.29529296796475	2	2	SIRNA_EIF4GI_UP	0.767567009086144	TRUE	1.51581351996042	0.118163182848919	FALSE	0.579731900666867	0.457934914557058	FALSE	1.11188901003015
ENSG00000108641.20	ENST00000663089.1	protein_coding	ENSP00000499469.1	B9D1-220	NA	B9D1	-0.759433489600904	-0.00086462323271051	2	1	1	0.535859478363844	-0.759433489600904	1.29529296796475	2	2	SIRNA_EIF4GI_UP	-0.748246510874276	TRUE	1.51581351996042	-0.461568717817948	FALSE	0.579731900666867	-0.653954095473094	FALSE	1.11188901003015
ENSG00000100036.13	ENST00000343605.5	protein_coding	ENSP00000339626.4	SLC35E4-201	CCDS13882.1	SLC35E4	0.676483513680925	-0.0834160812264465	2	1	1	0.676483513680925	-0.618273328042226	1.29475684172315	2	2	SIRNA_EIF4GI_UP	0.24754600672933	FALSE	0.444342595018651	0.338202669950945	FALSE	0.607406535971311	0.649046667127172	TRUE	1.24662793573917
ENSG00000100036.13	ENST00000406566.1	protein_coding	ENSP00000384377.1	SLC35E4-202	CCDS82708.1	SLC35E4	-0.618273328042226	-0.0834160812264465	2	1	1	0.676483513680925	-0.618273328042226	1.29475684172315	2	2	SIRNA_EIF4GI_UP	-0.196796588289321	FALSE	0.444342595018651	-0.269203866020366	FALSE	0.607406535971311	-0.597581268612	TRUE	1.24662793573917
ENSG00000103942.13	ENST00000450735.7	protein_coding	ENSP00000407634.2	HOMER2-202	CCDS45336.1	HOMER2	0.660714365115224	0.00920811464394272	2	1	1	0.660714365115224	-0.629159495265098	1.28987386038032	2	2	SIRNA_EIF4GI_UP	0.399323822539184	FALSE	0.807150008720789	0.331463278686974	FALSE	0.658242234205964	0.685363279078301	TRUE	1.36170198278055
ENSG00000103942.13	ENST00000558090.2	protein_coding	ENSP00000452870.1	HOMER2-204	NA	HOMER2	-0.629159495265098	0.00920811464394272	2	1	1	0.660714365115224	-0.629159495265098	1.28987386038032	2	2	SIRNA_EIF4GI_UP	-0.407826186181606	FALSE	0.807150008720789	-0.32677895551899	FALSE	0.658242234205964	-0.676338703702252	TRUE	1.36170198278055
ENSG00000113615.13	ENST00000398844.7	protein_coding	ENSP00000381823.2	SEC24A-202	CCDS43363.1	SEC24A	0.653331025686722	-0.198912235108205	2	1	1	0.653331025686722	-0.635377963438332	1.28870898912505	2	2	SIRNA_EIF4GI_UP	0.581760175894176	TRUE	1.15201379464575	0.360755810514422	FALSE	0.719113833776166	0.600231929042278	TRUE	1.17331409069148
ENSG00000113615.13	ENST00000322887.8	protein_coding	ENSP00000321749.4	SEC24A-201	CCDS58967.1	SEC24A	-0.635377963438332	-0.198912235108205	2	1	1	0.653331025686722	-0.635377963438332	1.28870898912505	2	2	SIRNA_EIF4GI_UP	-0.570253618751573	TRUE	1.15201379464575	-0.358358023261744	FALSE	0.719113833776166	-0.573082161649204	TRUE	1.17331409069148
ENSG00000134318.15	ENST00000315872.11	protein_coding	ENSP00000317985.6	ROCK2-202	CCDS42654.1	ROCK2	0.643545554293927	-0.305279198252729	2	1	1	0.643545554293927	-0.64228747060402	1.28583302489795	2	2	SIRNA_EIF4GI_UP	-0.116520744014413	FALSE	0.299654307778144	0.444915057293724	FALSE	0.883965191720618	0.651627482366428	TRUE	1.30473570005746
ENSG00000134318.15	ENST00000401753.5	protein_coding	ENSP00000385509.1	ROCK2-203	NA	ROCK2	-0.64228747060402	-0.305279198252729	2	1	1	0.643545554293927	-0.64228747060402	1.28583302489795	2	2	SIRNA_EIF4GI_UP	0.183133563763731	FALSE	0.299654307778144	-0.439050134426894	FALSE	0.883965191720618	-0.653108217691034	TRUE	1.30473570005746
ENSG00000197119.13	ENST00000554912.1	protein_coding	ENSP00000450913.1	SLC25A29-208	NA	SLC25A29	-0.658647035677446	-0.010171811327509	2	1	1	0.626132838614238	-0.658647035677446	1.28477987429168	2	2	SIRNA_EIF4GI_UP	-0.596027212698558	TRUE	1.33604550214585	-0.397492290106881	FALSE	0.77164237620218	-0.595428157259677	FALSE	1.06492407902082
ENSG00000197119.13	ENST00000359232.8	protein_coding	ENSP00000352167.3	SLC25A29-201	CCDS32156.1	SLC25A29	0.626132838614238	-0.010171811327509	2	1	1	0.626132838614238	-0.658647035677446	1.28477987429168	2	2	SIRNA_EIF4GI_UP	0.740018289447293	TRUE	1.33604550214585	0.374150086095299	FALSE	0.77164237620218	0.469495921761142	FALSE	1.06492407902082
ENSG00000116815.16	ENST00000369489.10	protein_coding	ENSP00000358501.5	CD58-202	CCDS888.1	CD58	0.644356548508213	0.072067441761317	2	1	1	0.644356548508213	-0.638397714244776	1.28275426275299	2	2	SIRNA_EIF4GI_UP	0.571577784024289	TRUE	1.26956658760006	0.439578253260357	FALSE	0.956703109279343	0.573891793922959	TRUE	1.10824460473238
ENSG00000116815.16	ENST00000457047.6	protein_coding	ENSP00000409080.2	CD58-203	CCDS44199.1	CD58	-0.638397714244776	0.072067441761317	2	1	1	0.644356548508213	-0.638397714244776	1.28275426275299	2	2	SIRNA_EIF4GI_UP	-0.697988803575769	TRUE	1.26956658760006	-0.517124856018986	FALSE	0.956703109279343	-0.534352810809421	TRUE	1.10824460473238
ENSG00000162413.17	ENST00000377658.8	protein_coding	ENSP00000366886.4	KLHL21-201	CCDS30575.1	KLHL21	0.64856519195874	0.386718317683385	2	1	1	0.64856519195874	-0.624826525892362	1.2733917178511	2	2	SIRNA_EIF4GI_UP	0.595012064027625	TRUE	1.19105941293984	0.514771486073587	TRUE	1.0301761162052	0.437849925426122	FALSE	0.826607965998545
ENSG00000162413.17	ENST00000377663.3	protein_coding	ENSP00000366891.3	KLHL21-202	NA	KLHL21	-0.624826525892362	0.386718317683385	2	1	1	0.64856519195874	-0.624826525892362	1.2733917178511	2	2	SIRNA_EIF4GI_UP	-0.59604734891222	TRUE	1.19105941293984	-0.515404630131615	TRUE	1.0301761162052	-0.388758040572423	FALSE	0.826607965998545
ENSG00000203791.15	ENST00000368836.7	protein_coding	ENSP00000357829.2	EEF1AKMT2-201	CCDS31307.1	EEF1AKMT2	0.606415138371049	-0.0522450958549936	2	1	1	0.606415138371049	-0.66633220134085	1.2727473397119	2	2	SIRNA_EIF4GI_UP	0.0531167887009705	FALSE	0.44094083111712	0.348006069550876	FALSE	0.792164219530397	0.500085738261155	TRUE	1.12706601491901
ENSG00000203791.15	ENST00000652548.1	protein_coding	ENSP00000498289.1	EEF1AKMT2-207	NA	EEF1AKMT2	-0.66633220134085	-0.0522450958549936	2	1	1	0.606415138371049	-0.66633220134085	1.2727473397119	2	2	SIRNA_EIF4GI_UP	-0.38782404241615	FALSE	0.44094083111712	-0.444158149979521	FALSE	0.792164219530397	-0.626980276657857	TRUE	1.12706601491901
ENSG00000165416.15	ENST00000310528.9	protein_coding	ENSP00000308067.7	SUGT1-201	CCDS9436.1	SUGT1	-0.620125488799707	-0.240423523555318	2	1	1	0.649455014541638	-0.620125488799707	1.26958050334135	2	2	SIRNA_EIF4GI_UP	-0.323426996461223	FALSE	0.83878315942494	-0.281690626499846	FALSE	0.597496284712567	-0.781331814477015	TRUE	1.56958961954408
ENSG00000165416.15	ENST00000343788.10	protein_coding	ENSP00000367208.4	SUGT1-202	CCDS45050.1	SUGT1	0.649455014541638	-0.240423523555318	2	1	1	0.649455014541638	-0.620125488799707	1.26958050334135	2	2	SIRNA_EIF4GI_UP	0.515356162963716	FALSE	0.83878315942494	0.315805658212721	FALSE	0.597496284712567	0.788257805067066	TRUE	1.56958961954408
ENSG00000162194.13	ENST00000354588.8	protein_coding	ENSP00000346600.3	LBHD1-201	CCDS8028.1	LBHD1	0.632365651184693	0.114580137686402	2	1	1	0.632365651184693	-0.635073863706324	1.26743951489102	2	2	SIRNA_EIF4GI_UP	0.654616690765937	TRUE	1.242027714376	0.400228952849733	FALSE	0.782827388744571	0.522033116261845	TRUE	1.06406688568868
ENSG00000162194.13	ENST00000431002.6	protein_coding	ENSP00000416856.2	LBHD1-204	NA	LBHD1	-0.635073863706324	0.114580137686402	2	1	1	0.632365651184693	-0.635073863706324	1.26743951489102	2	2	SIRNA_EIF4GI_UP	-0.587411023610064	TRUE	1.242027714376	-0.382598435894838	FALSE	0.782827388744571	-0.542033769426831	TRUE	1.06406688568868
ENSG00000106526.11	ENST00000613959.1	protein_coding	ENSP00000481447.1	ACTR3C-206	NA	ACTR3C	-0.580054382989892	-0.343669269753022	2	1	1	0.686708136420807	-0.580054382989892	1.2667625194107	2	2	SIRNA_EIF4GI_UP	-0.403940319926573	FALSE	0.835441417463112	-0.304741243761619	FALSE	0.571608960679498	-0.444750221466908	FALSE	1.12746125299938
ENSG00000106526.11	ENST00000683684.1	protein_coding	ENSP00000507618.1	ACTR3C-207	CCDS47744.1	ACTR3C	0.686708136420807	-0.343669269753022	2	1	1	0.686708136420807	-0.580054382989892	1.2667625194107	2	2	SIRNA_EIF4GI_UP	0.431501097536538	FALSE	0.835441417463112	0.266867716917879	FALSE	0.571608960679498	0.682711031532469	FALSE	1.12746125299938
ENSG00000167258.15	ENST00000584632.5	protein_coding	ENSP00000464641.1	CDK12-209	NA	CDK12	-0.660117353917761	-0.45326220930488	2	1	1	0.601363854606434	-0.660117353917761	1.26148120852419	2	2	SIRNA_EIF4GI_UP	0.25313768016523	FALSE	0.363553023934534	-0.435663238870323	FALSE	0.649466727500089	-0.65479422639207	TRUE	1.25206267803208
ENSG00000167258.15	ENST00000447079.6	protein_coding	ENSP00000398880.4	CDK12-202	CCDS11337.1	CDK12	0.601363854606434	-0.45326220930488	2	1	1	0.601363854606434	-0.660117353917761	1.26148120852419	2	2	SIRNA_EIF4GI_UP	-0.110415343769305	FALSE	0.363553023934534	0.213803488629765	FALSE	0.649466727500089	0.597268451640011	TRUE	1.25206267803208
ENSG00000112200.17	ENST00000370706.9	protein_coding	ENSP00000359740.4	ZNF451-203	CCDS43477.1	ZNF451	0.68296711141287	-0.623325425691715	2	1	1	0.68296711141287	-0.578273283008529	1.2612403944214	2	2	SIRNA_EIF4GI_UP	-0.237928292115181	FALSE	0.564573508379771	0.379711526647684	FALSE	0.587633483861413	0.682839450403135	TRUE	1.31105235219434
ENSG00000112200.17	ENST00000370708.8	protein_coding	ENSP00000359742.4	ZNF451-204	CCDS59026.1	ZNF451	-0.578273283008529	-0.623325425691715	2	1	1	0.68296711141287	-0.578273283008529	1.2612403944214	2	2	SIRNA_EIF4GI_UP	0.326645216264591	FALSE	0.564573508379771	-0.207921957213729	FALSE	0.587633483861413	-0.628212901791201	TRUE	1.31105235219434
ENSG00000162604.12	ENST00000371177.2	protein_coding	ENSP00000475297.1	TM2D1-202	NA	TM2D1	-0.577401639611619	0.140873826598296	2	1	1	0.680602656140218	-0.577401639611619	1.25800429575184	2	2	SIRNA_EIF4GI_UP	-0.77559508430127	TRUE	1.53699392537744	-0.541957505001554	TRUE	1.08353145335603	-0.317656104446645	FALSE	0.846115145787442
ENSG00000162604.12	ENST00000606498.5	protein_coding	ENSP00000475700.1	TM2D1-212	CCDS65554.1	TM2D1	0.680602656140218	0.140873826598296	2	1	1	0.680602656140218	-0.577401639611619	1.25800429575184	2	2	SIRNA_EIF4GI_UP	0.761398841076174	TRUE	1.53699392537744	0.541573948354477	TRUE	1.08353145335603	0.528459041340797	FALSE	0.846115145787442
ENSG00000102804.15	ENST00000261489.6	protein_coding	ENSP00000261489.2	TSC22D1-201	CCDS9392.1	TSC22D1	0.627395945218421	0.390056031432208	2	1	1	0.627395945218421	-0.629531689411826	1.25692763463025	2	2	SIRNA_EIF4GI_UP	-0.046805448593728	FALSE	0.252674346251718	0.295814427300265	FALSE	0.63159488721998	0.647283266003088	TRUE	1.33105431985408
ENSG00000102804.15	ENST00000458659.3	protein_coding	ENSP00000397435.2	TSC22D1-203	CCDS31966.1	TSC22D1	-0.629531689411826	0.390056031432208	2	1	1	0.627395945218421	-0.629531689411826	1.25692763463025	2	2	SIRNA_EIF4GI_UP	0.20586889765799	FALSE	0.252674346251718	-0.335780459919715	FALSE	0.63159488721998	-0.683771053850989	TRUE	1.33105431985408
ENSG00000100567.13	ENST00000216455.9	protein_coding	ENSP00000216455.4	PSMA3-201	CCDS9731.1	PSMA3	0.721937437955126	0.129565145634183	2	1	1	0.721937437955126	-0.53193481344069	1.25387225139582	2	2	SIRNA_EIF4GI_UP	0.783324043905147	FALSE	1.04120100882525	0.269882267082368	FALSE	0.276727910081957	0.650679969153812	FALSE	1.14470176936558
ENSG00000100567.13	ENST00000557508.5	protein_coding	ENSP00000452056.1	PSMA3-213	NA	PSMA3	-0.53193481344069	0.129565145634183	2	1	1	0.721937437955126	-0.53193481344069	1.25387225139582	2	2	SIRNA_EIF4GI_UP	-0.257876964920103	FALSE	1.04120100882525	-0.00684564299958982	FALSE	0.276727910081957	-0.49402180021177	FALSE	1.14470176936558
ENSG00000123200.17	ENST00000282007.7	protein_coding	ENSP00000282007.3	ZC3H13-202	CCDS9400.1	ZC3H13	-0.669365785463502	-0.225611642576908	2	1	1	0.583723844499251	-0.669365785463502	1.25308962996275	2	2	SIRNA_EIF4GI_UP	-0.164758740813408	FALSE	0.454189631563189	-0.491650069303841	FALSE	0.651779985665648	-0.658250263150621	TRUE	1.17505059166984
ENSG00000123200.17	ENST00000679008.1	protein_coding	ENSP00000503994.1	ZC3H13-206	NA	ZC3H13	0.583723844499251	-0.225611642576908	2	1	1	0.583723844499251	-0.669365785463502	1.25308962996275	2	2	SIRNA_EIF4GI_UP	0.289430890749781	FALSE	0.454189631563189	0.160129916361808	FALSE	0.651779985665648	0.516800328519221	TRUE	1.17505059166984
ENSG00000152439.13	ENST00000599847.5	protein_coding	ENSP00000468846.1	ZNF773-205	NA	ZNF773	-0.636032755150081	-0.319366841440849	2	1	1	0.615405471800961	-0.636032755150081	1.25143822695104	2	2	SIRNA_EIF4GI_UP	-0.462232140734431	FALSE	0.784075914115148	-0.359287809794097	FALSE	0.638747802737377	-0.547112916352761	FALSE	1.04234632095148
ENSG00000152439.13	ENST00000282292.9	protein_coding	ENSP00000282292.3	ZNF773-201	CCDS33134.1	ZNF773	0.615405471800961	-0.319366841440849	2	1	1	0.615405471800961	-0.636032755150081	1.25143822695104	2	2	SIRNA_EIF4GI_UP	0.321843773380717	FALSE	0.784075914115148	0.27945999294328	FALSE	0.638747802737377	0.495233404598716	FALSE	1.04234632095148
ENSG00000127947.16	ENST00000415482.6	protein_coding	ENSP00000392429.2	PTPN12-203	CCDS47619.1	PTPN12	-0.640173810019076	-0.376589733752925	2	1	1	0.603983668090913	-0.640173810019076	1.24415747810999	2	2	SIRNA_EIF4GI_UP	0.296421315594776	FALSE	0.774799195688096	-0.221582127111197	FALSE	0.466154968584127	-0.655053718083825	TRUE	1.2548108402542
ENSG00000127947.16	ENST00000248594.11	protein_coding	ENSP00000248594.6	PTPN12-201	CCDS5592.1	PTPN12	0.603983668090913	-0.376589733752925	2	1	1	0.603983668090913	-0.640173810019076	1.24415747810999	2	2	SIRNA_EIF4GI_UP	-0.478377880093319	FALSE	0.774799195688096	0.24457284147293	FALSE	0.466154968584127	0.599757122170372	TRUE	1.2548108402542
ENSG00000060491.17	ENST00000370461.5	protein_coding	ENSP00000359491.1	OGFR-202	NA	OGFR	-0.610997564339504	0.432622954416252	2	1	1	0.62885003233409	-0.610997564339504	1.23984759667359	2	2	SIRNA_EIF4GI_UP	-0.74014793992324	TRUE	1.48062964798593	-0.547587994664382	TRUE	1.10825233930036	-0.39903794771438	FALSE	0.827856101171024
ENSG00000060491.17	ENST00000290291.10	protein_coding	ENSP00000290291.6	OGFR-201	CCDS13504.1	OGFR	0.62885003233409	0.432622954416252	2	1	1	0.62885003233409	-0.610997564339504	1.23984759667359	2	2	SIRNA_EIF4GI_UP	0.740481708062694	TRUE	1.48062964798593	0.560664344635977	TRUE	1.10825233930036	0.428818153456644	FALSE	0.827856101171024
ENSG00000241258.7	ENST00000395326.8	protein_coding	ENSP00000378736.3	CRCP-203	CCDS5532.1	CRCP	0.650163644716435	0.328397189349553	2	1	1	0.650163644716435	-0.587760136866348	1.23792378158278	2	2	SIRNA_EIF4GI_UP	-0.0772075130835867	FALSE	0.510751621253496	0.312682419789883	FALSE	0.674875270427089	0.656062815180263	TRUE	1.25285368866862
ENSG00000241258.7	ENST00000338592.5	protein_coding	ENSP00000340044.5	CRCP-201	CCDS47599.1	CRCP	-0.587760136866348	0.328397189349553	2	1	1	0.650163644716435	-0.587760136866348	1.23792378158278	2	2	SIRNA_EIF4GI_UP	0.43354410816991	FALSE	0.510751621253496	-0.362192850637206	FALSE	0.674875270427089	-0.596790873488359	TRUE	1.25285368866862
ENSG00000183309.12	ENST00000501748.3	protein_coding	ENSP00000445979.1	ZNF623-202	CCDS34957.1	ZNF623	0.628123118485669	-0.471558773557388	2	1	1	0.628123118485669	-0.609733680608373	1.23785679909404	2	2	SIRNA_EIF4GI_UP	-0.175003780890256	FALSE	0.607793344541173	0.331026629722307	FALSE	0.70724449384936	0.529816152125214	TRUE	1.17038325050252
ENSG00000183309.12	ENST00000526926.6	protein_coding	ENSP00000435232.1	ZNF623-203	CCDS47931.1	ZNF623	-0.609733680608373	-0.471558773557388	2	1	1	0.628123118485669	-0.609733680608373	1.23785679909404	2	2	SIRNA_EIF4GI_UP	0.432789563650917	FALSE	0.607793344541173	-0.376217864127054	FALSE	0.70724449384936	-0.640567098377303	TRUE	1.17038325050252
ENSG00000079335.20	ENST00000644813.1	protein_coding	ENSP00000496374.1	CDC14A-208	CCDS86000.1	CDC14A	-0.572152680146959	-0.0606093288960193	2	1	1	0.664478783271034	-0.572152680146959	1.23663146341799	2	2	SIRNA_EIF4GI_UP	0.383144556283019	FALSE	0.623998531934644	-0.324746124824384	FALSE	0.708171844109434	-0.581997190244349	TRUE	1.23463554659427
ENSG00000079335.20	ENST00000336454.5	protein_coding	ENSP00000336739.3	CDC14A-201	CCDS769.1	CDC14A	0.664478783271034	-0.0606093288960193	2	1	1	0.664478783271034	-0.572152680146959	1.23663146341799	2	2	SIRNA_EIF4GI_UP	-0.240853975651625	FALSE	0.623998531934644	0.383425719285051	FALSE	0.708171844109434	0.652638356349922	TRUE	1.23463554659427
ENSG00000138185.20	ENST00000453258.6	protein_coding	ENSP00000390955.2	ENTPD1-205	CCDS41554.1	ENTPD1	0.596005415875387	-0.199339411524394	2	1	1	0.596005415875387	-0.640518478046582	1.23652389392197	2	2	SIRNA_EIF4GI_UP	0.27259476600627	FALSE	0.897287229676324	0.336395962108978	FALSE	0.814733507578239	0.56768501362875	TRUE	1.14066997529443
ENSG00000138185.20	ENST00000371205.5	protein_coding	ENSP00000360248.4	ENTPD1-201	CCDS7444.1	ENTPD1	-0.640518478046582	-0.199339411524394	2	1	1	0.596005415875387	-0.640518478046582	1.23652389392197	2	2	SIRNA_EIF4GI_UP	-0.624692463670054	FALSE	0.897287229676324	-0.478337545469261	FALSE	0.814733507578239	-0.572984961665683	TRUE	1.14066997529443
ENSG00000197982.14	ENST00000468084.1	protein_coding	ENSP00000434520.1	C1orf122-204	CCDS44112.1	C1orf122	0.658283793632306	0.435997620209981	2	1	1	0.658283793632306	-0.57625009359423	1.23453388722654	2	2	SIRNA_EIF4GI_UP	0.322009550527314	FALSE	0.496003871987985	0.377876419304875	FALSE	0.681173079549648	0.570346582960759	FALSE	1.05897086816086
ENSG00000197982.14	ENST00000373042.5	protein_coding	ENSP00000362133.4	C1orf122-201	CCDS427.2	C1orf122	-0.57625009359423	0.435997620209981	2	1	1	0.658283793632306	-0.57625009359423	1.23453388722654	2	2	SIRNA_EIF4GI_UP	-0.173994321460671	FALSE	0.496003871987985	-0.303296660244774	FALSE	0.681173079549648	-0.488624285200106	FALSE	1.05897086816086
ENSG00000173548.9	ENST00000569152.1	protein_coding	ENSP00000455436.1	SNX33-202	NA	SNX33	0.628481642069805	0.332491746955088	2	1	1	0.628481642069805	-0.604685267492547	1.23316690956235	2	2	SIRNA_EIF4GI_UP	0.265797520088723	FALSE	0.531595040177447	0.192710192346168	FALSE	0.385420384692335	0.639096228272992	TRUE	1.22940778602745
ENSG00000173548.9	ENST00000308527.6	protein_coding	ENSP00000311427.6	SNX33-201	CCDS10283.1	SNX33	-0.604685267492547	0.332491746955088	2	1	1	0.628481642069805	-0.604685267492547	1.23316690956235	2	2	SIRNA_EIF4GI_UP	-0.265797520088723	FALSE	0.531595040177447	-0.192710192346168	FALSE	0.385420384692335	-0.590311557754462	TRUE	1.22940778602745
ENSG00000174579.4	ENST00000309993.3	protein_coding	ENSP00000311827.2	MSL2-201	CCDS33861.1	MSL2	0.616470877011107	-0.455193582350018	2	1	1	0.616470877011107	-0.613377663588672	1.22984854059978	2	2	SIRNA_EIF4GI_UP	-0.434271042058132	FALSE	0.864392433827945	0.294228600326351	FALSE	0.588783345942457	0.649761877285881	TRUE	1.29716496713133
ENSG00000174579.4	ENST00000434835.2	protein_coding	ENSP00000387948.2	MSL2-202	CCDS46922.1	MSL2	-0.613377663588672	-0.455193582350018	2	1	1	0.616470877011107	-0.613377663588672	1.22984854059978	2	2	SIRNA_EIF4GI_UP	0.430121391769812	FALSE	0.864392433827945	-0.294554745616106	FALSE	0.588783345942457	-0.647403089845445	TRUE	1.29716496713133
ENSG00000077157.22	ENST00000391959.5	protein_coding	ENSP00000375821.5	PPP1R12B-204	CCDS81416.1	PPP1R12B	-0.581839996327126	0.146136227206113	2	1	1	0.647978659603696	-0.581839996327126	1.22981865593082	2	2	SIRNA_EIF4GI_UP	-0.0562025540009636	FALSE	0.151229565124681	-0.373836199068202	FALSE	0.787075707132611	-0.385257484869714	FALSE	0.887254904641729
ENSG00000077157.22	ENST00000608999.6	protein_coding	ENSP00000476755.1	PPP1R12B-216	CCDS1426.1	PPP1R12B	0.647978659603696	0.146136227206113	2	1	1	0.647978659603696	-0.581839996327126	1.22981865593082	2	2	SIRNA_EIF4GI_UP	0.0950270111237173	FALSE	0.151229565124681	0.413239508064409	FALSE	0.787075707132611	0.501997419772016	FALSE	0.887254904641729
ENSG00000039523.20	ENST00000042381.9	protein_coding	ENSP00000042381.4	RIPOR1-201	CCDS10840.1	RIPOR1	0.622970466209261	0.011580068686343	2	1	1	0.622970466209261	-0.606839095990779	1.22980956220004	2	2	SIRNA_EIF4GI_UP	0.604185965210147	FALSE	0.595691928887103	0.167012482490398	FALSE	0.183101951650937	0.424748975716732	FALSE	1.05020383504662
ENSG00000039523.20	ENST00000569253.5	protein_coding	ENSP00000454376.1	RIPOR1-221	NA	RIPOR1	-0.606839095990779	0.011580068686343	2	1	1	0.622970466209261	-0.606839095990779	1.22980956220004	2	2	SIRNA_EIF4GI_UP	0.00849403632304378	FALSE	0.595691928887103	-0.0160894691605391	FALSE	0.183101951650937	-0.625454859329884	FALSE	1.05020383504662
ENSG00000125691.14	ENST00000245857.9	protein_coding	ENSP00000463014.1	RPL23-201	NA	RPL23	-0.596578584344142	0.383367905700911	2	1	1	0.63159250398272	-0.596578584344142	1.22817108832686	2	2	SIRNA_EIF4GI_UP	-0.191367763147677	FALSE	0.335346235910839	0.120223734622354	FALSE	0.165053731454855	-0.538027386811292	TRUE	1.17484261896229
ENSG00000125691.14	ENST00000394332.5	protein_coding	ENSP00000377865.1	RPL23-203	CCDS11330.1	RPL23	0.63159250398272	0.383367905700911	2	1	1	0.63159250398272	-0.596578584344142	1.22817108832686	2	2	SIRNA_EIF4GI_UP	0.143978472763162	FALSE	0.335346235910839	-0.0448299968325007	FALSE	0.165053731454855	0.636815232150998	TRUE	1.17484261896229
ENSG00000163864.17	ENST00000339837.9	protein_coding	ENSP00000340523.5	NMNAT3-202	CCDS3111.1	NMNAT3	0.513682480212416	-0.172848160994447	2	1	1	0.513682480212416	-0.710486192521227	1.22416867273364	2	2	SIRNA_EIF4GI_UP	0.283672256188753	FALSE	0.925701810970657	0.221092260689463	FALSE	0.723943829740874	0.404485640332572	FALSE	1.00473643418046
ENSG00000163864.17	ENST00000645507.1	protein_coding	ENSP00000495140.1	NMNAT3-219	NA	NMNAT3	-0.710486192521227	-0.172848160994447	2	1	1	0.513682480212416	-0.710486192521227	1.22416867273364	2	2	SIRNA_EIF4GI_UP	-0.642029554781905	FALSE	0.925701810970657	-0.502851569051411	FALSE	0.723943829740874	-0.600250793847892	FALSE	1.00473643418046
ENSG00000056277.16	ENST00000370978.9	protein_coding	ENSP00000360017.4	ZNF280C-201	CCDS14622.1	ZNF280C	0.61073037693342	-0.626313363780828	2	1	1	0.61073037693342	-0.607561657175685	1.2182920341091	2	2	SIRNA_EIF4GI_UP	-0.130866027276738	FALSE	0.261732054553476	0.400514933352086	FALSE	0.801029866704171	0.615761319315484	TRUE	1.22588003433555
ENSG00000056277.16	ENST00000447817.1	protein_coding	ENSP00000408521.1	ZNF280C-202	NA	ZNF280C	-0.607561657175685	-0.626313363780828	2	1	1	0.61073037693342	-0.607561657175685	1.2182920341091	2	2	SIRNA_EIF4GI_UP	0.130866027276738	FALSE	0.261732054553476	-0.400514933352086	FALSE	0.801029866704171	-0.610118715020069	TRUE	1.22588003433555
ENSG00000250644.3	ENST00000636397.1	protein_coding	ENSP00000489910.1	ENST00000636397	NA	ENSG00000250644	-0.601108034040999	0.310872985009281	2	1	1	0.616569480092465	-0.601108034040999	1.21767751413346	2	2	SIRNA_EIF4GI_UP	-0.547422730935297	TRUE	1.05236303037261	-0.492980513820055	FALSE	0.980781971873922	-0.49114210112334	FALSE	1.01911226961151
ENSG00000250644.3	ENST00000636615.1	protein_coding	ENSP00000490014.1	ENST00000636615	NA	ENSG00000250644	0.616569480092465	0.310872985009281	2	1	1	0.616569480092465	-0.601108034040999	1.21767751413346	2	2	SIRNA_EIF4GI_UP	0.504940299437316	TRUE	1.05236303037261	0.487801458053867	FALSE	0.980781971873922	0.527970168488169	FALSE	1.01911226961151
ENSG00000130733.11	ENST00000586575.5	protein_coding	ENSP00000466408.1	YIPF2-203	NA	YIPF2	-0.591672387705094	0.43011957228819	2	1	1	0.624757234245844	-0.591672387705094	1.21642962195094	2	2	SIRNA_EIF4GI_UP	-0.0346239761702051	FALSE	0.390212418397308	-0.0280153424816839	FALSE	0.0542150030353546	-0.602196727834349	TRUE	1.14992077182185
ENSG00000130733.11	ENST00000586748.6	protein_coding	ENSP00000466055.1	YIPF2-204	CCDS12251.1	YIPF2	0.624757234245844	0.43011957228819	2	1	1	0.624757234245844	-0.591672387705094	1.21642962195094	2	2	SIRNA_EIF4GI_UP	0.355588442227103	FALSE	0.390212418397308	-0.0822303455170385	FALSE	0.0542150030353546	0.5477240439875	TRUE	1.14992077182185
ENSG00000205476.9	ENST00000380243.9	protein_coding	ENSP00000369592.4	CCDC85C-201	CCDS45161.1	CCDC85C	-0.601918729578972	-0.0116110586892948	2	1	1	0.612551732301886	-0.601918729578972	1.21447046188086	2	2	SIRNA_EIF4GI_UP	-0.551076152926615	TRUE	1.08638247033652	-0.468857866443845	FALSE	0.939471886082721	-0.36340256601841	FALSE	0.750890857200803
ENSG00000205476.9	ENST00000557769.5	protein_coding	ENSP00000450850.1	CCDC85C-207	NA	CCDC85C	0.612551732301886	-0.0116110586892948	2	1	1	0.612551732301886	-0.601918729578972	1.21447046188086	2	2	SIRNA_EIF4GI_UP	0.535306317409903	TRUE	1.08638247033652	0.470614019638876	FALSE	0.939471886082721	0.387488291182393	FALSE	0.750890857200803
ENSG00000174943.11	ENST00000568000.6	protein_coding	ENSP00000455785.1	KCTD13-208	CCDS10661.1	KCTD13	0.636645360022181	-0.539386936031943	2	1	1	0.636645360022181	-0.577358552785471	1.21400391280765	2	2	SIRNA_EIF4GI_UP	0.673994023243759	FALSE	0.726195445040443	0.347676472028153	FALSE	0.567564894537271	0.450085366521485	FALSE	0.97549897369029
ENSG00000174943.11	ENST00000561540.2	protein_coding	ENSP00000458486.1	KCTD13-202	NA	KCTD13	-0.577358552785471	-0.539386936031943	2	1	1	0.636645360022181	-0.577358552785471	1.21400391280765	2	2	SIRNA_EIF4GI_UP	-0.0522014217966835	FALSE	0.726195445040443	-0.219888422509117	FALSE	0.567564894537271	-0.525413607168806	FALSE	0.97549897369029
ENSG00000163795.14	ENST00000323703.11	protein_coding	ENSP00000318373.6	ZNF513-201	CCDS1751.1	ZNF513	0.606929473738279	0.218253178770569	2	1	1	0.606929473738279	-0.607034793456628	1.21396426719491	2	2	SIRNA_EIF4GI_UP	0.396598945531014	FALSE	0.835370050857524	0.147944274152323	FALSE	0.272549716166861	0.475198896910673	FALSE	0.944500192443929
ENSG00000163795.14	ENST00000407879.1	protein_coding	ENSP00000384874.1	ZNF513-202	CCDS56114.1	ZNF513	-0.607034793456628	0.218253178770569	2	1	1	0.606929473738279	-0.607034793456628	1.21396426719491	2	2	SIRNA_EIF4GI_UP	-0.43877110532651	FALSE	0.835370050857524	-0.124605442014537	FALSE	0.272549716166861	-0.469301295533256	FALSE	0.944500192443929
ENSG00000146674.16	ENST00000381086.9	protein_coding	ENSP00000370476.4	IGFBP3-202	NA	IGFBP3	0.618477484593185	0.228997489338242	2	1	1	0.618477484593185	-0.5951508854365	1.21362837002969	2	2	SIRNA_EIF4GI_UP	0.462057037400196	FALSE	0.892938838237201	0.0937073158716158	FALSE	0.172735605090469	0.43764426389113	FALSE	0.838850460356458
ENSG00000146674.16	ENST00000613132.5	protein_coding	ENSP00000477772.2	IGFBP3-209	CCDS5505.1	IGFBP3	-0.5951508854365	0.228997489338242	2	1	1	0.618477484593185	-0.5951508854365	1.21362837002969	2	2	SIRNA_EIF4GI_UP	-0.430881800837004	FALSE	0.892938838237201	-0.0790282892188533	FALSE	0.172735605090469	-0.401206196465328	FALSE	0.838850460356458
ENSG00000132749.11	ENST00000255087.10	protein_coding	ENSP00000255087.5	TESMIN-201	CCDS8184.1	TESMIN	0.605112646364131	-0.328463749934273	2	1	1	0.605112646364131	-0.608382063087886	1.21349470945202	2	2	SIRNA_EIF4GI_UP	0.509572976581681	TRUE	1.02079190851877	0.285385969521318	FALSE	0.478389293062177	0.442756941942314	FALSE	1.0135716041258
ENSG00000132749.11	ENST00000443940.6	protein_coding	ENSP00000403086.2	TESMIN-204	NA	TESMIN	-0.608382063087886	-0.328463749934273	2	1	1	0.605112646364131	-0.608382063087886	1.21349470945202	2	2	SIRNA_EIF4GI_UP	-0.511218931937085	TRUE	1.02079190851877	-0.193003323540859	FALSE	0.478389293062177	-0.57081466218349	FALSE	1.0135716041258
ENSG00000139725.8	ENST00000541657.5	protein_coding	ENSP00000476574.1	RHOF-205	NA	RHOF	-0.591018830178593	0.0244847471055048	2	1	1	0.622411799144284	-0.591018830178593	1.21343062932288	2	2	SIRNA_EIF4GI_UP	-0.30044040676369	FALSE	0.98790128578789	-0.371086612102056	FALSE	0.785685716879426	-0.574174779165942	TRUE	1.07818850399442
ENSG00000139725.8	ENST00000267205.7	protein_coding	ENSP00000267205.2	RHOF-201	CCDS9222.1	RHOF	0.622411799144284	0.0244847471055048	2	1	1	0.622411799144284	-0.591018830178593	1.21343062932288	2	2	SIRNA_EIF4GI_UP	0.6874608790242	FALSE	0.98790128578789	0.41459910477737	FALSE	0.785685716879426	0.504013724828474	TRUE	1.07818850399442
ENSG00000196275.16	ENST00000651129.1	protein_coding	ENSP00000498563.1	GTF2IRD2-207	NA	GTF2IRD2	-0.606473056237708	-0.0980284061667959	2	1	1	0.605543587482804	-0.606473056237708	1.21201664372051	2	2	SIRNA_EIF4GI_UP	-0.117740207803702	FALSE	0.653376169063235	-0.259980688531402	FALSE	0.584491984396252	-0.552657327622609	FALSE	0.898179117353762
ENSG00000196275.16	ENST00000451013.7	protein_coding	ENSP00000406723.3	GTF2IRD2-201	CCDS5576.1	GTF2IRD2	0.605543587482804	-0.0980284061667959	2	1	1	0.605543587482804	-0.606473056237708	1.21201664372051	2	2	SIRNA_EIF4GI_UP	0.535635961259533	FALSE	0.653376169063235	0.32451129586485	FALSE	0.584491984396252	0.345521789731153	FALSE	0.898179117353762
ENSG00000198728.11	ENST00000673968.1	protein_coding	ENSP00000501277.1	LDB1-204	CCDS44472.1	LDB1	0.63014187121293	0.230634413998365	2	1	1	0.63014187121293	-0.581484124696853	1.21162599590978	2	2	SIRNA_EIF4GI_UP	-0.474028769500885	FALSE	1.03442908329806	0.205672140132641	FALSE	0.354531062668119	0.678586776734731	TRUE	1.31271596045683
ENSG00000198728.11	ENST00000425280.2	protein_coding	ENSP00000392466.2	LDB1-202	NA	LDB1	-0.581484124696853	0.230634413998365	2	1	1	0.63014187121293	-0.581484124696853	1.21162599590978	2	2	SIRNA_EIF4GI_UP	0.56040031379718	FALSE	1.03442908329806	-0.148858922535478	FALSE	0.354531062668119	-0.634129183722103	TRUE	1.31271596045683
ENSG00000129682.16	ENST00000305414.8	protein_coding	ENSP00000303391.4	FGF13-201	CCDS14664.1	FGF13	0.633922723688529	0.204617654587364	2	1	1	0.633922723688529	-0.577358881855993	1.21128160554452	2	2	SIRNA_EIF4GI_UP	-0.236304850331527	FALSE	0.0347701829538378	0.374894822286792	FALSE	0.772767775529249	0.629686071946782	TRUE	1.14638804713494
ENSG00000129682.16	ENST00000315930.11	protein_coding	ENSP00000322390.6	FGF13-202	CCDS14665.1	FGF13	-0.577358881855993	0.204617654587364	2	1	1	0.633922723688529	-0.577358881855993	1.21128160554452	2	2	SIRNA_EIF4GI_UP	-0.271075033285364	FALSE	0.0347701829538378	-0.397872953242456	FALSE	0.772767775529249	-0.51670197518816	TRUE	1.14638804713494
ENSG00000198265.12	ENST00000358691.10	protein_coding	ENSP00000351524.5	HELZ-201	CCDS42374.1	HELZ	0.639179322519132	-0.634748893771194	2	1	1	0.639179322519132	-0.57185598009856	1.21103530261769	2	2	SIRNA_EIF4GI_UP	-0.359672303165144	FALSE	0.74424899560054	0.354035972546402	FALSE	0.702814462483692	0.611432379263404	TRUE	1.15067557591876
ENSG00000198265.12	ENST00000580168.5	protein_coding	ENSP00000464512.1	HELZ-207	CCDS82192.1	HELZ	-0.57185598009856	-0.634748893771194	2	1	1	0.639179322519132	-0.57185598009856	1.21103530261769	2	2	SIRNA_EIF4GI_UP	0.384576692435396	FALSE	0.74424899560054	-0.34877848993729	FALSE	0.702814462483692	-0.539243196655358	TRUE	1.15067557591876
ENSG00000171634.19	ENST00000342579.8	protein_coding	ENSP00000343837.4	BPTF-203	NA	BPTF	0.57463036921143	-0.616226490846431	2	1	1	0.57463036921143	-0.635582218097088	1.21021258730852	2	2	SIRNA_EIF4GI_UP	0.307857084255603	FALSE	0.0606312608302438	0.144496871497435	FALSE	0.401817561389892	0.527853931679219	TRUE	1.20840218788182
ENSG00000171634.19	ENST00000424123.7	protein_coding	ENSP00000388405.3	BPTF-204	NA	BPTF	-0.635582218097088	-0.616226490846431	2	1	1	0.57463036921143	-0.635582218097088	1.21021258730852	2	2	SIRNA_EIF4GI_UP	0.368488345085847	FALSE	0.0606312608302438	-0.257320689892457	FALSE	0.401817561389892	-0.680548256202604	TRUE	1.20840218788182
ENSG00000164603.12	ENST00000297145.9	protein_coding	ENSP00000297145.4	BMT2-201	CCDS43634.1	BMT2	0.608813504399826	-0.117799940002048	2	1	1	0.608813504399826	-0.600598336201105	1.20941184060093	2	2	SIRNA_EIF4GI_UP	-0.131978646007448	FALSE	0.219198360240538	0.428282863730237	FALSE	0.880041688760433	0.615068367835622	TRUE	1.22255910907116
ENSG00000164603.12	ENST00000432572.1	protein_coding	ENSP00000408654.1	BMT2-202	NA	BMT2	-0.600598336201105	-0.117799940002048	2	1	1	0.608813504399826	-0.600598336201105	1.20941184060093	2	2	SIRNA_EIF4GI_UP	0.0872197142330907	FALSE	0.219198360240538	-0.451758825030195	FALSE	0.880041688760433	-0.607490741235541	TRUE	1.22255910907116
ENSG00000100600.15	ENST00000334869.9	protein_coding	ENSP00000334052.4	LGMN-201	CCDS9904.1	LGMN	0.590822014113477	0.214977044935278	2	1	1	0.590822014113477	-0.61842905604095	1.20925107015443	2	2	SIRNA_EIF4GI_UP	0.294844213934608	FALSE	0.268601501059498	0.0402718519099652	FALSE	0.0792175880463035	0.581196223959764	TRUE	1.19920309231227
ENSG00000100600.15	ENST00000555699.5	protein_coding	ENSP00000451861.1	LGMN-211	CCDS86423.1	LGMN	-0.61842905604095	0.214977044935278	2	1	1	0.590822014113477	-0.61842905604095	1.20925107015443	2	2	SIRNA_EIF4GI_UP	0.0262427128751104	FALSE	0.268601501059498	-0.0389457361363383	FALSE	0.0792175880463035	-0.618006868352504	TRUE	1.19920309231227
ENSG00000165516.11	ENST00000554589.5	protein_coding	ENSP00000451439.1	KLHDC2-206	NA	KLHDC2	0.613265146640435	-0.0775808833776494	2	1	1	0.613265146640435	-0.59056668814714	1.20383183478757	2	2	SIRNA_EIF4GI_UP	0.803000172089007	FALSE	1.29811636620247	0.243412995907459	FALSE	0.566559296476666	0.344776414063421	FALSE	0.834555206433439
ENSG00000165516.11	ENST00000298307.10	protein_coding	ENSP00000298307.5	KLHDC2-201	CCDS9693.1	KLHDC2	-0.59056668814714	-0.0775808833776494	2	1	1	0.613265146640435	-0.59056668814714	1.20383183478757	2	2	SIRNA_EIF4GI_UP	-0.495116194113463	FALSE	1.29811636620247	-0.323146300569208	FALSE	0.566559296476666	-0.489778792370018	FALSE	0.834555206433439
ENSG00000110013.13	ENST00000545756.5	protein_coding	ENSP00000437877.1	SIAE-205	CCDS55795.1	SIAE	0.623465248356008	0.335370055406125	2	1	1	0.623465248356008	-0.58015005885026	1.20361530720627	2	2	SIRNA_EIF4GI_UP	0.508860167766227	TRUE	1.02445657613626	0.363972344082426	FALSE	0.704861916377434	0.513922021768482	FALSE	0.973616050802522
ENSG00000110013.13	ENST00000263593.8	protein_coding	ENSP00000263593.3	SIAE-201	CCDS8449.1	SIAE	-0.58015005885026	0.335370055406125	2	1	1	0.623465248356008	-0.58015005885026	1.20361530720627	2	2	SIRNA_EIF4GI_UP	-0.515596408370035	TRUE	1.02445657613626	-0.340889572295008	FALSE	0.704861916377434	-0.45969402903404	FALSE	0.973616050802522
ENSG00000183891.6	ENST00000333610.4	protein_coding	ENSP00000333018.3	TTC32-201	CCDS33151.1	TTC32	0.62445766475124	-0.190516300542339	2	1	1	0.62445766475124	-0.576633979600454	1.20109164435169	2	2	SIRNA_EIF4GI_UP	0.51204077454911	FALSE	0.018775604048304	0.279176461288624	FALSE	0.351930370517137	0.521050911824963	TRUE	1.18512826300932
ENSG00000183891.6	ENST00000431392.1	protein_coding	ENSP00000412874.1	TTC32-203	NA	TTC32	-0.576633979600454	-0.190516300542339	2	1	1	0.62445766475124	-0.576633979600454	1.20109164435169	2	2	SIRNA_EIF4GI_UP	0.530816378597414	FALSE	0.018775604048304	-0.0727539092285137	FALSE	0.351930370517137	-0.664077351184353	TRUE	1.18512826300932
ENSG00000163812.15	ENST00000296127.7	protein_coding	ENSP00000296127.3	ZDHHC3-201	CCDS2724.1	ZDHHC3	0.561617676617869	-0.0986635798703126	2	1	1	0.561617676617869	-0.638985855535299	1.20060353215317	2	2	SIRNA_EIF4GI_UP	0.804469204080685	TRUE	1.54311878233459	0.251794540661283	FALSE	0.595349196640422	0.403308991968399	FALSE	0.966148555703938
ENSG00000163812.15	ENST00000424952.7	protein_coding	ENSP00000395502.2	ZDHHC3-205	CCDS46811.1	ZDHHC3	-0.638985855535299	-0.0986635798703126	2	1	1	0.561617676617869	-0.638985855535299	1.20060353215317	2	2	SIRNA_EIF4GI_UP	-0.738649578253908	TRUE	1.54311878233459	-0.343554655979139	FALSE	0.595349196640422	-0.562839563735539	FALSE	0.966148555703938
ENSG00000198429.10	ENST00000340180.5	protein_coding	ENSP00000345333.5	ZNF69-201	CCDS32914.1	ZNF69	0.593958978376133	-0.254191257010164	2	1	1	0.593958978376133	-0.602974227716249	1.19693320609238	2	2	SIRNA_EIF4GI_UP	-0.0547571708299773	FALSE	0.0285211641920551	0.275925224341736	FALSE	0.572384459099016	0.585691417589969	TRUE	1.1908511943907
ENSG00000198429.10	ENST00000429654.7	protein_coding	ENSP00000402985.2	ZNF69-202	NA	ZNF69	-0.602974227716249	-0.254191257010164	2	1	1	0.593958978376133	-0.602974227716249	1.19693320609238	2	2	SIRNA_EIF4GI_UP	-0.0262360066379222	FALSE	0.0285211641920551	-0.29645923475728	FALSE	0.572384459099016	-0.60515977680073	TRUE	1.1908511943907
ENSG00000189157.14	ENST00000502320.2	protein_coding	ENSP00000490159.1	FAM47E-202	NA	FAM47E	-0.607439240661391	-0.0986382814569009	2	1	1	0.589198816082251	-0.607439240661391	1.19663805674364	2	2	SIRNA_EIF4GI_UP	-0.681188762115101	TRUE	1.39172056056067	-0.447356854999021	FALSE	0.752809347344415	-0.468190593663486	FALSE	0.845668284627516
ENSG00000189157.14	ENST00000424749.7	protein_coding	ENSP00000409423.2	FAM47E-201	CCDS47081.1	FAM47E	0.589198816082251	-0.0986382814569009	2	1	1	0.589198816082251	-0.607439240661391	1.19663805674364	2	2	SIRNA_EIF4GI_UP	0.710531798445564	TRUE	1.39172056056067	0.305452492345394	FALSE	0.752809347344415	0.37747769096403	FALSE	0.845668284627516
ENSG00000227124.11	ENST00000652011.2	protein_coding	ENSP00000498738.1	ZNF717-207	NA	ZNF717	-0.546709162109597	-0.55133309238374	2	1	1	0.645366572200105	-0.546709162109597	1.1920757343097	2	2	SIRNA_EIF4GI_UP	-0.0915103987356289	FALSE	0.138736355783414	-0.210830412327259	FALSE	0.570457435417404	-0.477558720640147	FALSE	1.11909624129258
ENSG00000227124.11	ENST00000477374.5	protein_coding	ENSP00000417902.1	ZNF717-203	CCDS77774.1	ZNF717	0.645366572200105	-0.55133309238374	2	1	1	0.645366572200105	-0.546709162109597	1.1920757343097	2	2	SIRNA_EIF4GI_UP	0.0472259570477854	FALSE	0.138736355783414	0.359627023090145	FALSE	0.570457435417404	0.641537520652437	FALSE	1.11909624129258
ENSG00000105879.12	ENST00000440859.8	protein_coding	ENSP00000401277.2	CBLL1-205	CCDS5747.1	CBLL1	0.650090253417034	-0.171380344987679	2	1	1	0.650090253417034	-0.541490093350605	1.19158034676764	2	2	SIRNA_EIF4GI_UP	-0.255961101397237	FALSE	0.49610065362787	0.309397553608039	FALSE	0.597749705031353	0.652673772770186	TRUE	1.16758486182744
ENSG00000105879.12	ENST00000222597.6	protein_coding	ENSP00000222597.2	CBLL1-201	CCDS64754.1	CBLL1	-0.541490093350605	-0.171380344987679	2	1	1	0.650090253417034	-0.541490093350605	1.19158034676764	2	2	SIRNA_EIF4GI_UP	0.240139552230633	FALSE	0.49610065362787	-0.288352151423314	FALSE	0.597749705031353	-0.514911089057254	TRUE	1.16758486182744
ENSG00000091656.19	ENST00000651372.2	protein_coding	ENSP00000498627.1	ZFHX4-214	CCDS47878.2	ZFHX4	0.604683141815174	-0.507822387451736	2	1	1	0.604683141815174	-0.58515972021921	1.18984286203438	2	2	SIRNA_EIF4GI_UP	-0.168170865219004	FALSE	0.347535465003231	0.356772405177891	FALSE	0.711568788258467	0.576931627357255	TRUE	1.16568739365773
ENSG00000091656.19	ENST00000518282.5	protein_coding	ENSP00000430848.1	ZFHX4-204	NA	ZFHX4	-0.58515972021921	-0.507822387451736	2	1	1	0.604683141815174	-0.58515972021921	1.18984286203438	2	2	SIRNA_EIF4GI_UP	0.179364599784227	FALSE	0.347535465003231	-0.354796383080576	FALSE	0.711568788258467	-0.588755766300476	TRUE	1.16568739365773
ENSG00000133997.12	ENST00000430055.6	protein_coding	ENSP00000413343.2	MED6-202	CCDS61484.1	MED6	0.60719833374462	-0.16925212115936	2	1	1	0.60719833374462	-0.581007761914651	1.18820609565927	2	2	SIRNA_EIF4GI_UP	0.322768840294482	FALSE	0.742979804768589	0.366421274934858	FALSE	0.676685688881356	0.648580483227616	TRUE	1.26106977368935
ENSG00000133997.12	ENST00000256379.10	protein_coding	ENSP00000256379.5	MED6-201	CCDS9805.1	MED6	-0.581007761914651	-0.16925212115936	2	1	1	0.60719833374462	-0.581007761914651	1.18820609565927	2	2	SIRNA_EIF4GI_UP	-0.420210964474106	FALSE	0.742979804768589	-0.310264413946498	FALSE	0.676685688881356	-0.61248929046173	TRUE	1.26106977368935
ENSG00000113282.14	ENST00000530742.5	protein_coding	ENSP00000433419.1	CLINT1-210	CCDS56388.1	CLINT1	0.602841018835936	-0.148286351261204	2	1	1	0.602841018835936	-0.584147702091173	1.18698872092711	2	2	SIRNA_EIF4GI_UP	0.350438770262261	FALSE	0.0698443048804073	0.0899788524189656	FALSE	0.332955865499661	0.544709758889072	TRUE	1.17221251514998
ENSG00000113282.14	ENST00000523908.5	protein_coding	ENSP00000429824.1	CLINT1-207	CCDS56389.1	CLINT1	-0.584147702091173	-0.148286351261204	2	1	1	0.602841018835936	-0.584147702091173	1.18698872092711	2	2	SIRNA_EIF4GI_UP	0.420283075142668	FALSE	0.0698443048804073	-0.242977013080696	FALSE	0.332955865499661	-0.627502756260911	TRUE	1.17221251514998
ENSG00000173905.9	ENST00000470487.6	protein_coding	ENSP00000417354.1	GOLIM4-202	CCDS3204.1	GOLIM4	0.592617531123221	-0.250875881543563	2	1	1	0.592617531123221	-0.590480566741369	1.18309809786459	2	2	SIRNA_EIF4GI_UP	-0.552426611364219	TRUE	1.10584659144393	0.293193443328671	FALSE	0.586259274957867	0.638167767399134	TRUE	1.27440133802623
ENSG00000173905.9	ENST00000309027.4	protein_coding	ENSP00000309893.4	GOLIM4-201	CCDS77854.1	GOLIM4	-0.590480566741369	-0.250875881543563	2	1	1	0.592617531123221	-0.590480566741369	1.18309809786459	2	2	SIRNA_EIF4GI_UP	0.553419980079709	TRUE	1.10584659144393	-0.293065831629196	FALSE	0.586259274957867	-0.636233570627094	TRUE	1.27440133802623
ENSG00000196757.8	ENST00000482090.1	protein_coding	ENSP00000467996.1	ZNF700-202	NA	ZNF700	-0.602624750993025	-0.495056863973361	2	1	1	0.580285276402544	-0.602624750993025	1.18291002739557	2	2	SIRNA_EIF4GI_UP	-0.736355791468962	TRUE	1.41861523677575	-0.377783088588306	FALSE	0.67456853581433	-0.477553042581651	FALSE	0.965147578942833
ENSG00000196757.8	ENST00000254321.10	protein_coding	ENSP00000254321.4	ZNF700-201	CCDS32915.1	ZNF700	0.580285276402544	-0.495056863973361	2	1	1	0.580285276402544	-0.602624750993025	1.18291002739557	2	2	SIRNA_EIF4GI_UP	0.682259445306791	TRUE	1.41861523677575	0.296785447226024	FALSE	0.67456853581433	0.487594536361182	FALSE	0.965147578942833
ENSG00000196365.12	ENST00000360614.8	protein_coding	ENSP00000353826.2	LONP1-201	CCDS12148.1	LONP1	-0.552364403213556	0.516020764423367	2	1	1	0.627512036928664	-0.552364403213556	1.17987644014222	2	2	SIRNA_EIF4GI_UP	-0.303955098805416	FALSE	0.715276699436995	-0.0232458499560377	FALSE	0.164963065815504	-0.371735007495103	FALSE	0.817317746521876
ENSG00000196365.12	ENST00000585374.5	protein_coding	ENSP00000465585.1	LONP1-203	NA	LONP1	0.627512036928664	0.516020764423367	2	1	1	0.627512036928664	-0.552364403213556	1.17987644014222	2	2	SIRNA_EIF4GI_UP	0.411321600631578	FALSE	0.715276699436995	0.141717215859466	FALSE	0.164963065815504	0.445582739026773	FALSE	0.817317746521876
ENSG00000179409.11	ENST00000576778.1	protein_coding	ENSP00000459565.1	GEMIN4-207	NA	GEMIN4	-0.584052427743579	0.275017399321739	2	1	1	0.59564695591088	-0.584052427743579	1.17969938365446	2	2	SIRNA_EIF4GI_UP	-0.716893050436002	TRUE	1.42997678411392	-0.504591521364472	TRUE	1.00555583745648	-0.516544950580651	TRUE	1.05093650200724
ENSG00000179409.11	ENST00000319004.6	protein_coding	ENSP00000321706.5	GEMIN4-201	CCDS45559.1	GEMIN4	0.59564695591088	0.275017399321739	2	1	1	0.59564695591088	-0.584052427743579	1.17969938365446	2	2	SIRNA_EIF4GI_UP	0.713083733677916	TRUE	1.42997678411392	0.500964316092008	TRUE	1.00555583745648	0.534391551426586	TRUE	1.05093650200724
ENSG00000180263.14	ENST00000343958.9	protein_coding	ENSP00000344446.4	FGD6-201	CCDS31878.1	FGD6	0.582499652437924	-0.409057286133514	2	1	1	0.582499652437924	-0.59614569801771	1.17864535045563	2	2	SIRNA_EIF4GI_UP	0.215055002251451	FALSE	0	0.438664498059484	FALSE	0.901238948953348	0.518216408845014	TRUE	1.09506061548096
ENSG00000180263.14	ENST00000549499.1	protein_coding	ENSP00000449005.1	FGD6-205	NA	FGD6	-0.59614569801771	-0.409057286133514	2	1	1	0.582499652437924	-0.59614569801771	1.17864535045563	2	2	SIRNA_EIF4GI_UP	0	FALSE	0	-0.462574450893864	FALSE	0.901238948953348	-0.576844206635949	TRUE	1.09506061548096
ENSG00000128951.14	ENST00000558813.5	protein_coding	ENSP00000453717.1	DUT-205	CCDS45256.1	DUT	0.519453927603702	0.210649514757873	3	2	1	0.563374386827011	-0.614302683982192	1.1776770708092	3	3	SIRNA_EIF4GI_UP	0.587625027897338	TRUE	1.37793106551699	0.0588157472160562	FALSE	0.250308918111474	0.272222327771839	FALSE	0.861859584518244
ENSG00000128951.14	ENST00000455976.6	protein_coding	ENSP00000405160.2	DUT-202	CCDS45255.1	DUT	-0.614302683982192	0.210649514757873	3	2	1	0.563374386827011	-0.614302683982192	1.1776770708092	3	3	SIRNA_EIF4GI_UP	-0.671739361670559	TRUE	1.37793106551699	-0.136649853620217	FALSE	0.250308918111474	-0.484114396330774	FALSE	0.861859584518244
ENSG00000128951.14	ENST00000331200.8	protein_coding	ENSP00000370376.2	DUT-201	CCDS32231.1	DUT	0.563374386827011	0.210649514757873	3	2	1	0.563374386827011	-0.614302683982192	1.1776770708092	3	3	SIRNA_EIF4GI_UP	0.706191703846432	TRUE	1.37793106551699	0.113659064491257	FALSE	0.250308918111474	0.37774518818747	FALSE	0.861859584518244
ENSG00000162777.17	ENST00000357640.9	protein_coding	ENSP00000350266.4	DENND2D-201	CCDS831.1	DENND2D	-0.556608881734765	0.240655888414235	2	1	1	0.620658692698236	-0.556608881734765	1.177267574433	2	2	SIRNA_EIF4GI_UP	-0.222780780902759	FALSE	0.955653007008386	-0.190995872305776	FALSE	0.321038342281744	-0.577377437412116	FALSE	1.04188337956619
ENSG00000162777.17	ENST00000369752.5	protein_coding	ENSP00000358767.5	DENND2D-202	CCDS60219.1	DENND2D	0.620658692698236	0.240655888414235	2	1	1	0.620658692698236	-0.556608881734765	1.177267574433	2	2	SIRNA_EIF4GI_UP	0.732872226105627	FALSE	0.955653007008386	0.130042469975967	FALSE	0.321038342281744	0.464505942154078	FALSE	1.04188337956619
ENSG00000032219.19	ENST00000355431.8	protein_coding	ENSP00000347602.3	ARID4A-202	CCDS9732.1	ARID4A	0.567337487168531	-0.413213946971558	2	1	1	0.567337487168531	-0.606596360002162	1.17393384717069	2	2	SIRNA_EIF4GI_UP	-0.159711591636502	FALSE	0.455167104835231	0.100161732163432	FALSE	0.298835069236483	0.581373752661273	TRUE	1.20555839493287
ENSG00000032219.19	ENST00000395168.7	protein_coding	ENSP00000378597.3	ARID4A-203	CCDS45114.1	ARID4A	-0.606596360002162	-0.413213946971558	2	1	1	0.567337487168531	-0.606596360002162	1.17393384717069	2	2	SIRNA_EIF4GI_UP	0.295455513198729	FALSE	0.455167104835231	-0.19867333707305	FALSE	0.298835069236483	-0.624184642271598	TRUE	1.20555839493287
ENSG00000116698.22	ENST00000347615.6	protein_coding	ENSP00000340766.2	SMG7-201	CCDS1355.1	SMG7	-0.565618020829607	-0.412745125908823	2	1	1	0.608031052053126	-0.565618020829607	1.17364907288273	2	2	SIRNA_EIF4GI_UP	-0.00311001066287709	FALSE	0.222806049900063	-0.204349000070299	FALSE	0.386753857289845	-0.52377573138516	TRUE	1.1590824136753
ENSG00000116698.22	ENST00000515829.6	protein_coding	ENSP00000421358.2	SMG7-214	CCDS53444.1	SMG7	0.608031052053126	-0.412745125908823	2	1	1	0.608031052053126	-0.565618020829607	1.17364907288273	2	2	SIRNA_EIF4GI_UP	-0.22591606056294	FALSE	0.222806049900063	0.182404857219546	FALSE	0.386753857289845	0.635306682290143	TRUE	1.1590824136753
ENSG00000033800.14	ENST00000545237.1	protein_coding	ENSP00000438574.1	PIAS1-202	CCDS81902.1	PIAS1	-0.584670903987168	-0.385265956863426	2	1	1	0.5879561746006	-0.584670903987168	1.17262707858777	2	2	SIRNA_EIF4GI_UP	0.457959623144806	FALSE	0.0612803042000377	-0.230126697804792	FALSE	0.394644775458122	-0.531911610364991	FALSE	0.933961765228565
ENSG00000033800.14	ENST00000249636.11	protein_coding	ENSP00000249636.6	PIAS1-201	CCDS45290.1	PIAS1	0.5879561746006	-0.385265956863426	2	1	1	0.5879561746006	-0.584670903987168	1.17262707858777	2	2	SIRNA_EIF4GI_UP	0.396679318944769	FALSE	0.0612803042000377	0.16451807765333	FALSE	0.394644775458122	0.402050154863573	FALSE	0.933961765228565
ENSG00000162069.16	ENST00000573514.5	protein_coding	ENSP00000461724.1	BICDL2-204	NA	BICDL2	-0.553494047703059	0.264980068204855	2	1	1	0.616516940043029	-0.553494047703059	1.17001098774609	2	2	SIRNA_EIF4GI_UP	-0.591811133957721	TRUE	1.23945966023701	-0.477744990766305	FALSE	0.827076979446936	-0.349818378611469	FALSE	0.809081709543623
ENSG00000162069.16	ENST00000389347.4	protein_coding	ENSP00000373998.4	BICDL2-201	CCDS45393.1	BICDL2	0.616516940043029	0.264980068204855	2	1	1	0.616516940043029	-0.553494047703059	1.17001098774609	2	2	SIRNA_EIF4GI_UP	0.647648526279289	TRUE	1.23945966023701	0.349331988680631	FALSE	0.827076979446936	0.459263330932154	FALSE	0.809081709543623
ENSG00000167526.14	ENST00000563270.5	protein_coding	ENSP00000457686.1	RPL13-211	NA	RPL13	0.574178951425741	0.583669179567031	2	1	1	0.574178951425741	-0.587442703568546	1.16162165499429	2	2	SIRNA_EIF4GI_UP	0.724222545438455	TRUE	1.44408681220063	0.126736277971185	FALSE	0.250644887497824	0.248010542850045	FALSE	0.509108949882102
ENSG00000167526.14	ENST00000567815.5	protein_coding	ENSP00000455009.1	RPL13-214	CCDS10979.1	RPL13	-0.587442703568546	0.583669179567031	2	1	1	0.574178951425741	-0.587442703568546	1.16162165499429	2	2	SIRNA_EIF4GI_UP	-0.719864266762174	TRUE	1.44408681220063	-0.123908609526638	FALSE	0.250644887497824	-0.261098407032056	FALSE	0.509108949882102
ENSG00000167380.17	ENST00000300823.10	protein_coding	ENSP00000300823.5	ZNF226-201	CCDS46103.1	ZNF226	0.605441113399343	-0.471049565475587	2	1	1	0.605441113399343	-0.55530368502161	1.16074479842095	2	2	SIRNA_EIF4GI_UP	0.726193374716594	TRUE	1.38388858300648	0.305382021498541	FALSE	0.768460726708518	0.465444909863857	FALSE	0.863553877661687
ENSG00000167380.17	ENST00000588883.5	protein_coding	ENSP00000465401.1	ZNF226-213	NA	ZNF226	-0.55530368502161	-0.471049565475587	2	1	1	0.605441113399343	-0.55530368502161	1.16074479842095	2	2	SIRNA_EIF4GI_UP	-0.657695208289888	TRUE	1.38388858300648	-0.463078705209977	FALSE	0.768460726708518	-0.39810896779783	FALSE	0.863553877661687
ENSG00000083896.13	ENST00000579690.5	protein_coding	ENSP00000463982.1	YTHDC1-207	CCDS82929.1	YTHDC1	0.635973297436634	-0.210161089968047	2	1	1	0.635973297436634	-0.523429518805725	1.15940281624236	2	2	SIRNA_EIF4GI_UP	0.162451279972496	FALSE	0.194123974671575	0.215777308489105	FALSE	0.360008823745444	0.606468866767935	FALSE	1.08455172455854
ENSG00000083896.13	ENST00000355665.7	protein_coding	ENSP00000347888.3	YTHDC1-202	CCDS3522.2	YTHDC1	-0.523429518805725	-0.210161089968047	2	1	1	0.635973297436634	-0.523429518805725	1.15940281624236	2	2	SIRNA_EIF4GI_UP	-0.0316726946990788	FALSE	0.194123974671575	-0.144231515256339	FALSE	0.360008823745444	-0.478082857790603	FALSE	1.08455172455854
ENSG00000270800.3	ENST00000639877.1	protein_coding	ENSP00000491891.1	RPS10-NUDT3-204	NA	RPS10-NUDT3	0.580012085114371	-0.120713981811478	2	1	1	0.580012085114371	-0.576413669044048	1.15642575415842	2	2	SIRNA_EIF4GI_UP	0.244213961497297	FALSE	0.406520384944836	-0.0353911982708193	FALSE	0.0911771031376808	0.607718676676469	TRUE	1.2170185589847
ENSG00000270800.3	ENST00000639725.1	protein_coding	ENSP00000492441.1	RPS10-NUDT3-203	NA	RPS10-NUDT3	-0.576413669044048	-0.120713981811478	2	1	1	0.580012085114371	-0.576413669044048	1.15642575415842	2	2	SIRNA_EIF4GI_UP	-0.162306423447539	FALSE	0.406520384944836	0.0557859048668615	FALSE	0.0911771031376808	-0.609299882308231	TRUE	1.2170185589847
ENSG00000235453.12	ENST00000451672.2	protein_coding	ENSP00000414891.2	SMIM27-203	NA	SMIM27	-0.556112428909329	0.22828955819607	2	1	1	0.597505409073872	-0.556112428909329	1.1536178379832	2	2	SIRNA_EIF4GI_UP	-0.316010524634993	FALSE	0.94725352935404	-0.276641037190794	FALSE	0.648535718458044	-0.523054905685337	FALSE	0.919356092611624
ENSG00000235453.12	ENST00000692500.1	protein_coding	ENSP00000508648.1	SMIM27-207	CCDS87647.1	SMIM27	0.597505409073872	0.22828955819607	2	1	1	0.597505409073872	-0.556112428909329	1.1536178379832	2	2	SIRNA_EIF4GI_UP	0.631243004719047	FALSE	0.94725352935404	0.37189468126725	FALSE	0.648535718458044	0.396301186926288	FALSE	0.919356092611624
ENSG00000010244.19	ENST00000394670.9	protein_coding	ENSP00000378165.4	ZNF207-203	CCDS42294.1	ZNF207	-0.575468244960261	-0.611958329758795	3	2	1	0.577032748953689	-0.575468244960261	1.15250099391395	3	3	SIRNA_EIF4GI_UP	-0.749645764480475	TRUE	1.48884306314903	-0.354587440701474	FALSE	0.636429271943017	-0.349058127210646	FALSE	0.841330834417489
ENSG00000010244.19	ENST00000321233.10	protein_coding	ENSP00000322777.6	ZNF207-201	CCDS11271.1	ZNF207	0.549727390877482	-0.611958329758795	3	2	1	0.577032748953689	-0.575468244960261	1.15250099391395	3	3	SIRNA_EIF4GI_UP	0.725768712555085	TRUE	1.48884306314903	0.281841831241544	FALSE	0.636429271943017	0.359437799081671	FALSE	0.841330834417489
ENSG00000010244.19	ENST00000394673.6	protein_coding	ENSP00000378168.2	ZNF207-204	CCDS32614.1	ZNF207	0.577032748953689	-0.611958329758795	3	2	1	0.577032748953689	-0.575468244960261	1.15250099391395	3	3	SIRNA_EIF4GI_UP	0.739197298668556	TRUE	1.48884306314903	0.0882257640358868	FALSE	0.636429271943017	0.492272707206843	FALSE	0.841330834417489
ENSG00000133030.22	ENST00000395811.9	protein_coding	ENSP00000379156.4	MPRIP-205	CCDS42268.1	MPRIP	-0.593005053229437	-0.122621361877105	2	1	1	0.556083197803902	-0.593005053229437	1.14908825103334	2	2	SIRNA_EIF4GI_UP	-0.737540434746728	TRUE	1.39002839079705	-0.284546177499951	FALSE	0.492743656716167	-0.463312622922684	FALSE	0.868942985764678
ENSG00000133030.22	ENST00000341712.8	protein_coding	ENSP00000342379.4	MPRIP-202	CCDS32578.1	MPRIP	0.556083197803902	-0.122621361877105	2	1	1	0.556083197803902	-0.593005053229437	1.14908825103334	2	2	SIRNA_EIF4GI_UP	0.652487956050325	TRUE	1.39002839079705	0.208197479216216	FALSE	0.492743656716167	0.405630362841994	FALSE	0.868942985764678
ENSG00000196428.13	ENST00000466814.1	protein_coding	ENSP00000417747.1	TSC22D2-203	NA	TSC22D2	0.602302584937127	-0.50562010502145	2	1	1	0.602302584937127	-0.544031076669743	1.14633366160687	2	2	SIRNA_EIF4GI_UP	0.000534648768074548	FALSE	0.192477989382992	0.226020403602325	FALSE	0.424821238657915	0.499545826324123	FALSE	0.858272973321028
ENSG00000196428.13	ENST00000688009.1	protein_coding	ENSP00000510392.1	TSC22D2-207	NA	TSC22D2	-0.544031076669743	-0.50562010502145	2	1	1	0.602302584937127	-0.544031076669743	1.14633366160687	2	2	SIRNA_EIF4GI_UP	-0.191943340614918	FALSE	0.192477989382992	-0.198800835055591	FALSE	0.424821238657915	-0.358727146996905	FALSE	0.858272973321028
ENSG00000087269.16	ENST00000398071.4	protein_coding	ENSP00000381146.4	NOP14-202	CCDS77893.1	NOP14	-0.544031206314783	0.321963049470397	2	1	1	0.60035948082808	-0.544031206314783	1.14439068714286	2	2	SIRNA_EIF4GI_UP	0.515087599006346	FALSE	0.862157718568113	-0.212801668666161	FALSE	0.483642893077831	-0.56725335938309	TRUE	1.16942745472169
ENSG00000087269.16	ENST00000416614.7	protein_coding	ENSP00000405068.2	NOP14-203	CCDS33945.1	NOP14	0.60035948082808	0.321963049470397	2	1	1	0.60035948082808	-0.544031206314783	1.14439068714286	2	2	SIRNA_EIF4GI_UP	-0.347070119561768	FALSE	0.862157718568113	0.27084122441167	FALSE	0.483642893077831	0.602174095338602	TRUE	1.16942745472169
ENSG00000083838.17	ENST00000596341.5	protein_coding	ENSP00000472219.1	ZNF446-205	NA	ZNF446	-0.534807556368132	0.431830267459554	2	1	1	0.609529058860406	-0.534807556368132	1.14433661522854	2	2	SIRNA_EIF4GI_UP	-0.138629354695839	FALSE	0.562143904609277	-0.376621015475253	FALSE	0.69655477012593	-0.511941825563296	FALSE	1.00989654032669
ENSG00000083838.17	ENST00000594369.6	protein_coding	ENSP00000472802.1	ZNF446-203	CCDS12982.1	ZNF446	0.609529058860406	0.431830267459554	2	1	1	0.609529058860406	-0.534807556368132	1.14433661522854	2	2	SIRNA_EIF4GI_UP	0.423514549913438	FALSE	0.562143904609277	0.319933754650677	FALSE	0.69655477012593	0.497954714763394	FALSE	1.00989654032669
ENSG00000197020.12	ENST00000358296.11	protein_coding	ENSP00000351042.5	ZNF100-202	CCDS42538.1	ZNF100	0.575520882381182	-0.57193046152206	2	1	1	0.575520882381182	-0.568608348663121	1.1441292310443	2	2	SIRNA_EIF4GI_UP	-0.444180045992944	FALSE	0.88786444799066	0.255451528633231	FALSE	0.493167994053259	0.566094403073611	TRUE	1.12993184069561
ENSG00000197020.12	ENST00000305570.10	protein_coding	ENSP00000445201.3	ZNF100-201	NA	ZNF100	-0.568608348663121	-0.57193046152206	2	1	1	0.575520882381182	-0.568608348663121	1.1441292310443	2	2	SIRNA_EIF4GI_UP	0.443684401997716	FALSE	0.88786444799066	-0.237716465420029	FALSE	0.493167994053259	-0.563837437621998	TRUE	1.12993184069561
ENSG00000124786.12	ENST00000644923.2	protein_coding	ENSP00000496368.1	SLC35B3-202	CCDS4508.1	SLC35B3	-0.57115585549469	0.364256364168729	2	1	1	0.572642087508679	-0.57115585549469	1.14379794300337	2	2	SIRNA_EIF4GI_UP	0.138656316183437	FALSE	0.0585464990852813	-0.409357652904632	FALSE	0.751312900006776	-0.546688432666272	TRUE	1.0764365230643
ENSG00000124786.12	ENST00000648987.1	protein_coding	ENSP00000498054.1	SLC35B3-204	NA	SLC35B3	0.572642087508679	0.364256364168729	2	1	1	0.572642087508679	-0.57115585549469	1.14379794300337	2	2	SIRNA_EIF4GI_UP	0.0801098170981553	FALSE	0.0585464990852813	0.341955247102144	FALSE	0.751312900006776	0.529748090398028	TRUE	1.0764365230643
ENSG00000204444.11	ENST00000375920.8	protein_coding	ENSP00000365085.4	APOM-203	CCDS59004.1	APOM	0.54732404052223	0.172081778952515	2	1	1	0.54732404052223	-0.587771991569747	1.13509603209198	2	2	SIRNA_EIF4GI_UP	0.568795910861072	TRUE	1.18448164236441	0.410163488653144	FALSE	0.838260191251571	0.254689071688682	FALSE	0.685607570203811
ENSG00000204444.11	ENST00000375918.6	protein_coding	ENSP00000365083.2	APOM-202	NA	APOM	-0.587771991569747	0.172081778952515	2	1	1	0.54732404052223	-0.587771991569747	1.13509603209198	2	2	SIRNA_EIF4GI_UP	-0.615685731503334	TRUE	1.18448164236441	-0.428096702598428	FALSE	0.838260191251571	-0.430918498515129	FALSE	0.685607570203811
ENSG00000198242.14	ENST00000394935.7	protein_coding	ENSP00000468402.1	RPL23A-202	NA	RPL23A	0.537846083131105	0.57214870324715	2	1	1	0.537846083131105	-0.597228460071079	1.13507454320218	2	2	SIRNA_EIF4GI_UP	-0.154641073323255	FALSE	0.189568106279858	0.0800555930266908	FALSE	0.0918307088725631	0.542517515430199	TRUE	1.12022156084344
ENSG00000198242.14	ENST00000355731.8	protein_coding	ENSP00000347969.4	RPL23A-201	NA	RPL23A	-0.597228460071079	0.57214870324715	2	1	1	0.537846083131105	-0.597228460071079	1.13507454320218	2	2	SIRNA_EIF4GI_UP	0.0349270329566032	FALSE	0.189568106279858	-0.0117751158458723	FALSE	0.0918307088725631	-0.577704045413244	TRUE	1.12022156084344
ENSG00000166900.17	ENST00000337979.9	protein_coding	ENSP00000338562.4	STX3-201	CCDS7975.1	STX3	-0.56687261514563	-0.0542384014130749	2	1	1	0.566930774143747	-0.56687261514563	1.13380338928938	2	2	SIRNA_EIF4GI_UP	-0.651149397548413	TRUE	1.18269532088393	-0.286858867882121	FALSE	0.571189924166973	-0.364214634829225	FALSE	0.748114991809054
ENSG00000166900.17	ENST00000641815.1	protein_coding	ENSP00000493027.1	STX3-208	NA	STX3	0.566930774143747	-0.0542384014130749	2	1	1	0.566930774143747	-0.56687261514563	1.13380338928938	2	2	SIRNA_EIF4GI_UP	0.531545923335515	TRUE	1.18269532088393	0.284331056284851	FALSE	0.571189924166973	0.383900356979829	FALSE	0.748114991809054
ENSG00000150779.12	ENST00000541231.1	protein_coding	ENSP00000438455.1	TIMM8B-204	CCDS8357.2	TIMM8B	-0.590540605289179	0.252892964114334	2	1	1	0.543102396560589	-0.590540605289179	1.13364300184977	2	2	SIRNA_EIF4GI_UP	0.103209380527439	FALSE	0.0106776455959502	0.0110159944023914	FALSE	0.127724441119497	-0.596101808020459	TRUE	1.20414736366681
ENSG00000150779.12	ENST00000504148.3	protein_coding	ENSP00000422122.2	TIMM8B-201	NA	TIMM8B	0.543102396560589	0.252892964114334	2	1	1	0.543102396560589	-0.590540605289179	1.13364300184977	2	2	SIRNA_EIF4GI_UP	0.0925317349314892	FALSE	0.0106776455959502	0.138740435521888	FALSE	0.127724441119497	0.60804555564635	TRUE	1.20414736366681
ENSG00000116641.18	ENST00000637255.1	protein_coding	ENSP00000490888.1	DOCK7-231	NA	DOCK7	0.630297234770817	-0.342647531778162	2	1	1	0.630297234770817	-0.503318881003875	1.13361611577469	2	2	SIRNA_EIF4GI_UP	-0.128385483186297	FALSE	0.420313445525116	0.288780013740381	FALSE	0.506938426696471	0.632576759073395	TRUE	1.19034268378528
ENSG00000116641.18	ENST00000635123.1	protein_coding	ENSP00000489499.1	DOCK7-218	CCDS81335.1	DOCK7	-0.503318881003875	-0.342647531778162	2	1	1	0.630297234770817	-0.503318881003875	1.13361611577469	2	2	SIRNA_EIF4GI_UP	0.291927962338818	FALSE	0.420313445525116	-0.21815841295609	FALSE	0.506938426696471	-0.557765924711884	TRUE	1.19034268378528
ENSG00000139977.14	ENST00000298406.6	protein_coding	ENSP00000298406.6	NAA30-201	NA	NAA30	0.576127006063143	0.0781665396079139	2	1	1	0.576127006063143	-0.554572072213657	1.1306990782768	2	2	SIRNA_EIF4GI_UP	0.23706013164376	FALSE	0.479224599814329	0.283094251343501	FALSE	0.527741670447238	0.46935986011879	FALSE	0.912914716944591
ENSG00000139977.14	ENST00000556492.6	protein_coding	ENSP00000452521.1	NAA30-204	CCDS32088.1	NAA30	-0.554572072213657	0.0781665396079139	2	1	1	0.576127006063143	-0.554572072213657	1.1306990782768	2	2	SIRNA_EIF4GI_UP	-0.242164468170569	FALSE	0.479224599814329	-0.244647419103737	FALSE	0.527741670447238	-0.443554856825801	FALSE	0.912914716944591
ENSG00000260916.8	ENST00000442196.8	protein_coding	ENSP00000403400.3	CCPG1-203	CCDS55966.1	CCPG1	0.556599775353416	0.243572109743653	2	1	1	0.556599775353416	-0.573874232413802	1.13047400776722	2	2	SIRNA_EIF4GI_UP	0.203478473850584	FALSE	0.40055881125118	0.161083023914991	FALSE	0.251806271243817	0.366592931792681	FALSE	0.95389173799411
ENSG00000260916.8	ENST00000569205.5	protein_coding	ENSP00000454456.1	CCPG1-212	CCDS42039.1	CCPG1	-0.573874232413802	0.243572109743653	2	1	1	0.556599775353416	-0.573874232413802	1.13047400776722	2	2	SIRNA_EIF4GI_UP	0.604037285101764	FALSE	0.40055881125118	-0.0907232473288263	FALSE	0.251806271243817	-0.58729880620143	FALSE	0.95389173799411
ENSG00000176945.18	ENST00000447234.7	protein_coding	ENSP00000414350.2	MUC20-204	CCDS63877.1	MUC20	0.603232999359655	0.0278679615956386	2	1	1	0.603232999359655	-0.526130897490369	1.12936389685002	2	2	SIRNA_EIF4GI_UP	0.79818834668131	TRUE	1.42153961979043	0.426846672405302	FALSE	0.825266741226612	0.365128614060676	FALSE	0.748747006012424
ENSG00000176945.18	ENST00000436408.6	protein_coding	ENSP00000396774.1	MUC20-202	NA	MUC20	-0.526130897490369	0.0278679615956386	2	1	1	0.603232999359655	-0.526130897490369	1.12936389685002	2	2	SIRNA_EIF4GI_UP	-0.62335127310912	TRUE	1.42153961979043	-0.398420068821311	FALSE	0.825266741226612	-0.383618391951748	FALSE	0.748747006012424
ENSG00000149187.19	ENST00000395290.6	protein_coding	ENSP00000378705.2	CELF1-204	CCDS53622.1	CELF1	-0.504218909017426	-0.531805029612832	2	1	1	0.623339913222553	-0.504218909017426	1.12755882223998	2	2	SIRNA_EIF4GI_UP	-0.319839955921571	FALSE	0.410118577523356	-0.139838676063866	FALSE	0.350394449305241	-0.310739388530132	FALSE	0.855436356894881
ENSG00000149187.19	ENST00000310513.10	protein_coding	ENSP00000308386.5	CELF1-201	CCDS7938.1	CELF1	0.623339913222553	-0.531805029612832	2	1	1	0.623339913222553	-0.504218909017426	1.12755882223998	2	2	SIRNA_EIF4GI_UP	0.0902786216017848	FALSE	0.410118577523356	0.210555773241376	FALSE	0.350394449305241	0.544696968364749	FALSE	0.855436356894881
ENSG00000121481.11	ENST00000367510.8	protein_coding	ENSP00000356480.3	RNF2-202	CCDS1365.1	RNF2	0.570899278463414	0.100694040024746	2	1	1	0.570899278463414	-0.555472483222103	1.12637176168552	2	2	SIRNA_EIF4GI_UP	-0.152609052529553	FALSE	0.269081691994533	0.330545897601747	FALSE	0.493425446909817	0.492958375828038	FALSE	0.987418450515878
ENSG00000121481.11	ENST00000367509.8	protein_coding	ENSP00000356479.4	RNF2-201	NA	RNF2	-0.555472483222103	0.100694040024746	2	1	1	0.570899278463414	-0.555472483222103	1.12637176168552	2	2	SIRNA_EIF4GI_UP	0.11647263946498	FALSE	0.269081691994533	-0.162879549308069	FALSE	0.493425446909817	-0.49446007468784	FALSE	0.987418450515878
ENSG00000113595.15	ENST00000231524.14	protein_coding	ENSP00000231524.9	TRIM23-201	CCDS3987.1	TRIM23	0.600214901745222	-0.115906674936311	2	1	1	0.600214901745222	-0.52421660428224	1.12443150602746	2	2	SIRNA_EIF4GI_UP	-0.260326555862521	FALSE	0.476647450144625	0.391923825909863	FALSE	0.623736590411889	0.60729693559051	TRUE	1.1311205420991
ENSG00000113595.15	ENST00000274327.11	protein_coding	ENSP00000274327.7	TRIM23-202	CCDS3986.1	TRIM23	-0.52421660428224	-0.115906674936311	2	1	1	0.600214901745222	-0.52421660428224	1.12443150602746	2	2	SIRNA_EIF4GI_UP	0.216320894282104	FALSE	0.476647450144625	-0.231812764502026	FALSE	0.623736590411889	-0.52382360650859	TRUE	1.1311205420991
ENSG00000118200.15	ENST00000413307.6	protein_coding	ENSP00000416800.2	CAMSAP2-203	CCDS72999.1	CAMSAP2	-0.613331065243079	-0.35668087833806	2	1	1	0.510938786766422	-0.613331065243079	1.1242698520095	2	2	SIRNA_EIF4GI_UP	0.42276699758092	FALSE	0.78941693532633	-0.366024570521161	FALSE	0.636196823871984	-0.603864495153988	FALSE	1.02602389664765
ENSG00000118200.15	ENST00000236925.8	protein_coding	ENSP00000236925.4	CAMSAP2-201	CCDS72998.1	CAMSAP2	0.510938786766422	-0.35668087833806	2	1	1	0.510938786766422	-0.613331065243079	1.1242698520095	2	2	SIRNA_EIF4GI_UP	-0.366649937745411	FALSE	0.78941693532633	0.270172253350824	FALSE	0.636196823871984	0.422159401493663	FALSE	1.02602389664765
ENSG00000254122.3	ENST00000612073.1	protein_coding	ENSP00000479132.1	PCDHGB7-202	CCDS75344.1	PCDHGB7	-0.557842705820937	-0.146742696360424	2	1	1	0.562884178755567	-0.557842705820937	1.1207268845765	2	2	SIRNA_EIF4GI_UP	0.157321794114078	FALSE	0.314643588228155	0.0346086182845315	FALSE	0.0803750210681297	-0.540037210802007	TRUE	1.08780555433771
ENSG00000254122.3	ENST00000398594.4	protein_coding	ENSP00000381594.3	PCDHGB7-201	CCDS47293.1	PCDHGB7	0.562884178755567	-0.146742696360424	2	1	1	0.562884178755567	-0.557842705820937	1.1207268845765	2	2	SIRNA_EIF4GI_UP	-0.157321794114078	FALSE	0.314643588228155	-0.0457664027835983	FALSE	0.0803750210681297	0.547768343535699	TRUE	1.08780555433771
ENSG00000197043.14	ENST00000523714.5	protein_coding	ENSP00000430517.1	ANXA6-215	CCDS54941.1	ANXA6	0.528831948949385	0.536145711780905	2	1	1	0.528831948949385	-0.588554213505911	1.1173861624553	2	2	SIRNA_EIF4GI_UP	0.56960387524333	FALSE	0.508414681367601	0.0223892856575707	FALSE	0.294703647386943	0.362857317029991	FALSE	0.87056692789701
ENSG00000197043.14	ENST00000354546.10	protein_coding	ENSP00000346550.5	ANXA6-201	CCDS47315.1	ANXA6	-0.588554213505911	0.536145711780905	2	1	1	0.528831948949385	-0.588554213505911	1.1173861624553	2	2	SIRNA_EIF4GI_UP	0.0611891938757283	FALSE	0.508414681367601	-0.272314361729373	FALSE	0.294703647386943	-0.507709610867019	FALSE	0.87056692789701
ENSG00000173457.11	ENST00000392210.6	protein_coding	ENSP00000441067.1	PPP1R14B-202	NA	PPP1R14B	-0.550897749260059	0.312514440545397	2	1	1	0.563216638081978	-0.550897749260059	1.11411438734204	2	2	SIRNA_EIF4GI_UP	-0.616643285726189	TRUE	1.24006064835622	-0.238435717900401	FALSE	0.48933799271492	-0.52128356446454	TRUE	1.05010722803766
ENSG00000173457.11	ENST00000309318.8	protein_coding	ENSP00000310117.3	PPP1R14B-201	CCDS31596.1	PPP1R14B	0.563216638081978	0.312514440545397	2	1	1	0.563216638081978	-0.550897749260059	1.11411438734204	2	2	SIRNA_EIF4GI_UP	0.623417362630032	TRUE	1.24006064835622	0.250902274814519	FALSE	0.48933799271492	0.52882366357312	TRUE	1.05010722803766
ENSG00000022840.17	ENST00000413266.6	protein_coding	ENSP00000415682.2	RNF10-203	CCDS81746.1	RNF10	0.547658970724643	0.636172395459773	2	1	1	0.547658970724643	-0.561215713587753	1.1088746843124	2	2	SIRNA_EIF4GI_UP	0.746804329059616	FALSE	1.23900939559537	-0.041672022458985	FALSE	0.263316891579287	0.358138855734355	FALSE	0.766844448598674
ENSG00000022840.17	ENST00000325954.9	protein_coding	ENSP00000322242.4	RNF10-201	CCDS9201.1	RNF10	-0.561215713587753	0.636172395459773	2	1	1	0.547658970724643	-0.561215713587753	1.1088746843124	2	2	SIRNA_EIF4GI_UP	-0.492205066535759	FALSE	1.23900939559537	0.221644869120302	FALSE	0.263316891579287	-0.40870559286432	FALSE	0.766844448598674
ENSG00000172171.11	ENST00000580840.1	protein_coding	ENSP00000462973.1	TEFM-204	NA	TEFM	-0.521722240761124	-0.337443349322323	2	1	1	0.585585259810164	-0.521722240761124	1.10730750057129	2	2	SIRNA_EIF4GI_UP	-0.768909300826998	TRUE	1.32549364489964	-0.397196163600392	FALSE	0.704726121608584	-0.20776322685177	FALSE	0.672695125253805
ENSG00000172171.11	ENST00000581216.6	protein_coding	ENSP00000462963.1	TEFM-205	CCDS42291.1	TEFM	0.585585259810164	-0.337443349322323	2	1	1	0.585585259810164	-0.521722240761124	1.10730750057129	2	2	SIRNA_EIF4GI_UP	0.556584344072638	TRUE	1.32549364489964	0.307529958008192	FALSE	0.704726121608584	0.464931898402035	FALSE	0.672695125253805
ENSG00000111196.10	ENST00000539554.5	protein_coding	ENSP00000437462.1	MAGOHB-204	CCDS76532.1	MAGOHB	0.537824364765725	-0.130801454163961	2	1	1	0.537824364765725	-0.56748783073603	1.10531219550176	2	2	SIRNA_EIF4GI_UP	0.452738319950445	FALSE	0.0873122895850643	0.239944015066012	FALSE	0.509804525607409	0.607793932008038	TRUE	1.24138358394274
ENSG00000111196.10	ENST00000320756.7	protein_coding	ENSP00000319240.2	MAGOHB-201	CCDS8628.1	MAGOHB	-0.56748783073603	-0.130801454163961	2	1	1	0.537824364765725	-0.56748783073603	1.10531219550176	2	2	SIRNA_EIF4GI_UP	0.365426030365381	FALSE	0.0873122895850643	-0.269860510541397	FALSE	0.509804525607409	-0.633589651934698	TRUE	1.24138358394274
ENSG00000184923.12	ENST00000381689.4	protein_coding	ENSP00000371107.3	NUTM2A-201	NA	NUTM2A	-0.564474687511998	0.0824299241942544	2	1	1	0.540005192686397	-0.564474687511998	1.1044798801984	2	2	SIRNA_EIF4GI_UP	-0.254009396381495	FALSE	0.424756049818385	-0.132735001421582	FALSE	0.225094866035133	-0.469102933555745	FALSE	0.900154501838576
ENSG00000184923.12	ENST00000381707.6	protein_coding	ENSP00000371126.1	NUTM2A-202	CCDS44452.1	NUTM2A	0.540005192686397	0.0824299241942544	2	1	1	0.540005192686397	-0.564474687511998	1.1044798801984	2	2	SIRNA_EIF4GI_UP	0.17074665343689	FALSE	0.424756049818385	0.0923598646135518	FALSE	0.225094866035133	0.431051568282832	FALSE	0.900154501838576
ENSG00000105426.18	ENST00000262963.11	protein_coding	ENSP00000262963.8	PTPRS-201	CCDS45930.1	PTPRS	0.515929785045836	-0.149083633057179	2	1	1	0.515929785045836	-0.588130116111457	1.10405990115729	2	2	SIRNA_EIF4GI_UP	-0.381933256695165	FALSE	0.170545150033142	0.19526729597413	FALSE	0.219786577614432	0.601261347499194	TRUE	1.11027671674241
ENSG00000105426.18	ENST00000588012.5	protein_coding	ENSP00000465443.1	PTPRS-204	CCDS12140.1	PTPRS	-0.588130116111457	-0.149083633057179	2	1	1	0.515929785045836	-0.588130116111457	1.10405990115729	2	2	SIRNA_EIF4GI_UP	-0.211388106662023	FALSE	0.170545150033142	-0.0245192816403023	FALSE	0.219786577614432	-0.50901536924322	TRUE	1.11027671674241
ENSG00000101019.22	ENST00000397554.5	protein_coding	ENSP00000380686.1	UQCC1-208	NA	UQCC1	-0.598708968094229	-0.0721751151372209	2	1	1	0.503066966435259	-0.598708968094229	1.10177593452949	2	2	SIRNA_EIF4GI_UP	-0.772586387722836	TRUE	1.56004599047602	-0.410853361014195	FALSE	0.598100073277323	-0.335961492515984	FALSE	0.593856907464066
ENSG00000101019.22	ENST00000374385.10	protein_coding	ENSP00000363506.5	UQCC1-205	CCDS13252.1	UQCC1	0.503066966435259	-0.0721751151372209	2	1	1	0.503066966435259	-0.598708968094229	1.10177593452949	2	2	SIRNA_EIF4GI_UP	0.78745960275318	TRUE	1.56004599047602	0.187246712263129	FALSE	0.598100073277323	0.257895414948082	FALSE	0.593856907464066
ENSG00000099385.12	ENST00000572628.5	protein_coding	ENSP00000459007.1	BCL7C-203	NA	BCL7C	-0.537088485205316	0.497898250957575	2	1	1	0.564248982100715	-0.537088485205316	1.10133746730603	2	2	SIRNA_EIF4GI_UP	0.0330925425046228	FALSE	0.0622448643932373	-0.295737740921951	FALSE	0.642894734055796	-0.611310506770374	TRUE	1.25880037739142
ENSG00000099385.12	ENST00000215115.5	protein_coding	ENSP00000215115.4	BCL7C-201	CCDS10693.1	BCL7C	0.564248982100715	0.497898250957575	2	1	1	0.564248982100715	-0.537088485205316	1.10133746730603	2	2	SIRNA_EIF4GI_UP	-0.0291523218886145	FALSE	0.0622448643932373	0.347156993133845	FALSE	0.642894734055796	0.647489870621048	TRUE	1.25880037739142
ENSG00000102934.10	ENST00000613167.4	protein_coding	ENSP00000481720.1	PLLP-205	NA	PLLP	-0.59211185926337	0.00145030620971016	2	1	1	0.506505605036467	-0.59211185926337	1.09861746429984	2	2	SIRNA_EIF4GI_UP	-0.484244109614977	FALSE	0.787336643771543	-0.421556120036485	FALSE	0.787547003338534	-0.40542227178022	FALSE	0.755845088494567
ENSG00000102934.10	ENST00000219207.10	protein_coding	ENSP00000219207.5	PLLP-201	CCDS10777.1	PLLP	0.506505605036467	0.00145030620971016	2	1	1	0.506505605036467	-0.59211185926337	1.09861746429984	2	2	SIRNA_EIF4GI_UP	0.303092534156565	FALSE	0.787336643771543	0.365990883302049	FALSE	0.787547003338534	0.350422816714347	FALSE	0.755845088494567
ENSG00000254221.3	ENST00000523390.2	protein_coding	ENSP00000429273.1	PCDHGB1-201	CCDS54923.1	PCDHGB1	0.534730407980085	-0.266241204800857	2	1	1	0.534730407980085	-0.56356337051278	1.09829377849287	2	2	SIRNA_EIF4GI_UP	0.0950201797130989	FALSE	0.190040359426198	0.014119206989315	FALSE	0.0712340455264156	0.50621635503479	TRUE	1.0451424484613
ENSG00000254221.3	ENST00000611598.1	protein_coding	ENSP00000478900.1	PCDHGB1-202	CCDS75330.1	PCDHGB1	-0.56356337051278	-0.266241204800857	2	1	1	0.534730407980085	-0.56356337051278	1.09829377849287	2	2	SIRNA_EIF4GI_UP	-0.0950201797130989	FALSE	0.190040359426198	-0.0571148385371006	FALSE	0.0712340455264156	-0.538926093426511	TRUE	1.0451424484613
ENSG00000188994.13	ENST00000369577.8	protein_coding	ENSP00000358590.3	ZNF292-202	CCDS47457.1	ZNF292	0.575376222407646	-0.508440748552635	2	1	1	0.575376222407646	-0.522129419156774	1.09750564156442	2	2	SIRNA_EIF4GI_UP	-0.433850447451259	FALSE	0.872398888085676	0.181131667352506	FALSE	0.341998079684143	0.674087038055075	TRUE	1.30888063688977
ENSG00000188994.13	ENST00000339907.8	protein_coding	ENSP00000342847.4	ZNF292-201	NA	ZNF292	-0.522129419156774	-0.508440748552635	2	1	1	0.575376222407646	-0.522129419156774	1.09750564156442	2	2	SIRNA_EIF4GI_UP	0.438548440634418	FALSE	0.872398888085676	-0.160866412331636	FALSE	0.341998079684143	-0.634793598834692	TRUE	1.30888063688977
ENSG00000107262.26	ENST00000634734.3	protein_coding	ENSP00000489189.2	BAG1-210	CCDS35004.1	BAG1	-0.562164016602768	0.517503537763919	2	1	1	0.534333205213294	-0.562164016602768	1.09649722181606	2	2	SIRNA_EIF4GI_UP	0.275821954049885	FALSE	0.0470115446750374	-0.398608707913309	FALSE	0.822034331615177	-0.594957102874198	FALSE	0.904440955409914
ENSG00000107262.26	ENST00000379704.7	protein_coding	ENSP00000369026.2	BAG1-202	CCDS55301.1	BAG1	0.534333205213294	0.517503537763919	2	1	1	0.534333205213294	-0.562164016602768	1.09649722181606	2	2	SIRNA_EIF4GI_UP	0.228810409374848	FALSE	0.0470115446750374	0.423425623701868	FALSE	0.822034331615177	0.309483852535715	FALSE	0.904440955409914
ENSG00000169957.10	ENST00000562803.1	protein_coding	ENSP00000456527.1	ZNF768-202	NA	ZNF768	0.547961097946731	0.438168359536258	2	1	1	0.547961097946731	-0.547961097946731	1.09592219589346	2	2	SIRNA_EIF4GI_UP	-0.0272392250719062	FALSE	0.0544784501438125	0.188432365014412	FALSE	0.376864730028825	0.39907331660998	FALSE	0.79814663321996
ENSG00000169957.10	ENST00000380412.7	protein_coding	ENSP00000369777.5	ZNF768-201	CCDS10681.2	ZNF768	-0.547961097946731	0.438168359536258	2	1	1	0.547961097946731	-0.547961097946731	1.09592219589346	2	2	SIRNA_EIF4GI_UP	0.0272392250719063	FALSE	0.0544784501438125	-0.188432365014412	FALSE	0.376864730028825	-0.39907331660998	FALSE	0.79814663321996
ENSG00000124831.19	ENST00000244815.9	protein_coding	ENSP00000244815.5	LRRFIP1-201	CCDS2521.1	LRRFIP1	0.563940920431332	-0.231859707741341	2	1	1	0.563940920431332	-0.529797761819043	1.09373868225038	2	2	SIRNA_EIF4GI_UP	0.412358002555493	FALSE	0.0517951963694824	0.187967014638117	FALSE	0.301583859343768	0.459519007986253	FALSE	1.0560576364962
ENSG00000124831.19	ENST00000289175.10	protein_coding	ENSP00000289175.6	LRRFIP1-202	CCDS46553.1	LRRFIP1	-0.529797761819043	-0.231859707741341	2	1	1	0.563940920431332	-0.529797761819043	1.09373868225038	2	2	SIRNA_EIF4GI_UP	0.464153198924975	FALSE	0.0517951963694824	-0.113616844705651	FALSE	0.301583859343768	-0.596538628509952	FALSE	1.0560576364962
ENSG00000125170.11	ENST00000566936.5	protein_coding	ENSP00000455566.1	DOK4-210	CCDS81986.1	DOK4	-0.504464059430362	0.295123603958458	2	1	1	0.587955376561073	-0.504464059430362	1.09241943599143	2	2	SIRNA_EIF4GI_UP	-0.65507466356693	TRUE	1.30920031029238	-0.189772908970326	FALSE	0.384076742173235	-0.316155700224679	FALSE	0.747059128327456
ENSG00000125170.11	ENST00000340099.9	protein_coding	ENSP00000344277.4	DOK4-201	CCDS10783.1	DOK4	0.587955376561073	0.295123603958458	2	1	1	0.587955376561073	-0.504464059430362	1.09241943599143	2	2	SIRNA_EIF4GI_UP	0.654125646725452	TRUE	1.30920031029238	0.194303833202909	FALSE	0.384076742173235	0.430903428102777	FALSE	0.747059128327456
ENSG00000188559.16	ENST00000430436.5	protein_coding	ENSP00000400085.1	RALGAPA2-204	NA	RALGAPA2	0.562935745935926	-0.319445930763634	2	1	1	0.562935745935926	-0.528953589869689	1.09188933580561	2	2	SIRNA_EIF4GI_UP	-0.484748980717274	FALSE	1.00743750009151	0.232600282295297	FALSE	0.444938204314445	0.574164244619711	TRUE	1.13389064852158
ENSG00000188559.16	ENST00000202677.12	protein_coding	ENSP00000202677.6	RALGAPA2-201	CCDS46584.1	RALGAPA2	-0.528953589869689	-0.319445930763634	2	1	1	0.562935745935926	-0.528953589869689	1.09188933580561	2	2	SIRNA_EIF4GI_UP	0.522688519374236	FALSE	1.00743750009151	-0.212337922019148	FALSE	0.444938204314445	-0.559726403901871	TRUE	1.13389064852158
ENSG00000162390.18	ENST00000343744.7	protein_coding	ENSP00000340260.2	ACOT11-201	CCDS593.1	ACOT11	0.535321829906571	0.0455873121971476	2	1	1	0.535321829906571	-0.556307809356736	1.09162963926331	2	2	SIRNA_EIF4GI_UP	0.594660081299865	TRUE	1.24001588554382	0.295741760136285	FALSE	0.680407514221503	0.413832365064855	FALSE	0.846910596610689
ENSG00000162390.18	ENST00000371316.3	protein_coding	ENSP00000360366.3	ACOT11-202	CCDS592.1	ACOT11	-0.556307809356736	0.0455873121971476	2	1	1	0.535321829906571	-0.556307809356736	1.09162963926331	2	2	SIRNA_EIF4GI_UP	-0.645355804243955	TRUE	1.24001588554382	-0.384665754085218	FALSE	0.680407514221503	-0.433078231545834	FALSE	0.846910596610689
ENSG00000140836.17	ENST00000268489.10	protein_coding	ENSP00000268489.5	ZFHX3-201	CCDS10908.1	ZFHX3	-0.546702498761331	-0.423894603728205	2	1	1	0.544381539058682	-0.546702498761331	1.09108403782001	2	2	SIRNA_EIF4GI_UP	0.42466028867999	FALSE	0.84194859698371	-0.213977772929039	FALSE	0.427626258649908	-0.576065466084521	TRUE	1.12443132389508
ENSG00000140836.17	ENST00000397992.5	protein_coding	ENSP00000438926.3	ZFHX3-203	CCDS54035.1	ZFHX3	0.544381539058682	-0.423894603728205	2	1	1	0.544381539058682	-0.546702498761331	1.09108403782001	2	2	SIRNA_EIF4GI_UP	-0.417288308303721	FALSE	0.84194859698371	0.21364848572087	FALSE	0.427626258649908	0.548365857810557	TRUE	1.12443132389508
ENSG00000276547.2	ENST00000621169.1	protein_coding	ENSP00000484888.1	PCDHGB5-202	CCDS75340.1	PCDHGB5	-0.551537391100347	-0.0649684427957902	2	1	1	0.539047829108291	-0.551537391100347	1.09058522020864	2	2	SIRNA_EIF4GI_UP	-0.0768241809328631	FALSE	0.153648361865726	-0.0930233822445531	FALSE	0.142349726861595	-0.460135829111906	FALSE	0.90737681022845
ENSG00000276547.2	ENST00000617380.2	protein_coding	ENSP00000478258.1	PCDHGB5-201	CCDS75339.1	PCDHGB5	0.539047829108291	-0.0649684427957902	2	1	1	0.539047829108291	-0.551537391100347	1.09058522020864	2	2	SIRNA_EIF4GI_UP	0.076824180932863	FALSE	0.153648361865726	0.0493263446170422	FALSE	0.142349726861595	0.447240981116544	FALSE	0.90737681022845
ENSG00000139410.15	ENST00000403593.9	protein_coding	ENSP00000385790.4	SDSL-202	CCDS9170.1	SDSL	0.563944654955354	0.561416321135771	2	1	1	0.563944654955354	-0.524789947483805	1.08873460243916	2	2	SIRNA_EIF4GI_UP	0.343328357076298	FALSE	0.719378010104418	0.0372426989621516	FALSE	0.0622647932337481	0.538079923450541	FALSE	1.03308092807871
ENSG00000139410.15	ENST00000546672.1	protein_coding	ENSP00000449136.1	SDSL-203	NA	SDSL	-0.524789947483805	0.561416321135771	2	1	1	0.563944654955354	-0.524789947483805	1.08873460243916	2	2	SIRNA_EIF4GI_UP	-0.376049653028119	FALSE	0.719378010104418	-0.0250220942715965	FALSE	0.0622647932337481	-0.495001004628174	FALSE	1.03308092807871
ENSG00000138443.17	ENST00000295851.10	protein_coding	ENSP00000295851.4	ABI2-204	CCDS63093.1	ABI2	-0.512335799771151	-0.457251096674536	2	1	1	0.576116270081992	-0.512335799771151	1.08845206985314	2	2	SIRNA_EIF4GI_UP	-0.399895883217513	FALSE	0.642792377829675	-0.25474496919612	FALSE	0.543876763789441	-0.316670952928341	FALSE	0.692347923779637
ENSG00000138443.17	ENST00000261017.9	protein_coding	ENSP00000261017.5	ABI2-202	CCDS2358.1	ABI2	0.576116270081992	-0.457251096674536	2	1	1	0.576116270081992	-0.512335799771151	1.08845206985314	2	2	SIRNA_EIF4GI_UP	0.242896494612162	FALSE	0.642792377829675	0.289131794593321	FALSE	0.543876763789441	0.375676970851297	FALSE	0.692347923779637
ENSG00000169246.16	ENST00000542817.1	protein_coding	ENSP00000444096.1	NPIPB3-210	NA	NPIPB3	0.521020196096753	-0.45724976906113	2	1	1	0.521020196096753	-0.563979732693073	1.08499992878983	2	2	SIRNA_EIF4GI_UP	-0.0180484600589136	FALSE	0.0165127904876203	0.344104842626418	FALSE	0.743425453790055	0.596147082145935	TRUE	1.23776004477097
ENSG00000169246.16	ENST00000504841.6	protein_coding	ENSP00000446048.1	NPIPB3-203	NA	NPIPB3	-0.563979732693073	-0.45724976906113	2	1	1	0.521020196096753	-0.563979732693073	1.08499992878983	2	2	SIRNA_EIF4GI_UP	-0.0345612505465339	FALSE	0.0165127904876203	-0.399320611163637	FALSE	0.743425453790055	-0.641612962625038	TRUE	1.23776004477097
ENSG00000269313.5	ENST00000616266.4	protein_coding	ENSP00000481198.1	MAGIX-208	NA	MAGIX	-0.523301137845718	0.23395169258058	2	1	1	0.561320804049619	-0.523301137845718	1.08462194189534	2	2	SIRNA_EIF4GI_UP	-0.419638680202592	FALSE	0.72507991213844	-0.337112511430774	FALSE	0.485658419462686	-0.404123953267044	FALSE	0.804006588051436
ENSG00000269313.5	ENST00000595224.5	protein_coding	ENSP00000471299.1	MAGIX-202	CCDS48106.1	MAGIX	0.561320804049619	0.23395169258058	2	1	1	0.561320804049619	-0.523301137845718	1.08462194189534	2	2	SIRNA_EIF4GI_UP	0.305441231935848	FALSE	0.72507991213844	0.148545908031912	FALSE	0.485658419462686	0.399882634784392	FALSE	0.804006588051436
ENSG00000136490.9	ENST00000583211.5	protein_coding	ENSP00000463089.1	LIMD2-211	NA	LIMD2	0.534393593829209	0.160942562791549	2	1	1	0.534393593829209	-0.550169866865655	1.08456346069486	2	2	SIRNA_EIF4GI_UP	0.644440953274265	FALSE	0.728857003216726	0.183185342074401	FALSE	0.343564723389972	0.209439295720469	FALSE	0.720191154354985
ENSG00000136490.9	ENST00000259006.8	protein_coding	ENSP00000259006.3	LIMD2-201	CCDS11641.1	LIMD2	-0.550169866865655	0.160942562791549	2	1	1	0.534393593829209	-0.550169866865655	1.08456346069486	2	2	SIRNA_EIF4GI_UP	-0.0844160499424607	FALSE	0.728857003216726	-0.160379381315571	FALSE	0.343564723389972	-0.510751858634516	FALSE	0.720191154354985
ENSG00000179958.10	ENST00000567983.1	protein_coding	ENSP00000456612.1	DCTPP1-203	NA	DCTPP1	-0.526944421368668	0.345747769064021	2	1	1	0.554035227946236	-0.526944421368668	1.0809796493149	2	2	SIRNA_EIF4GI_UP	-0.500053181362848	FALSE	0.961052324296699	-0.0017472690424696	FALSE	0.137729675695998	-0.451678076215752	FALSE	0.855852998786697
ENSG00000179958.10	ENST00000319285.5	protein_coding	ENSP00000322524.4	DCTPP1-201	CCDS10680.1	DCTPP1	0.554035227946236	0.345747769064021	2	1	1	0.554035227946236	-0.526944421368668	1.0809796493149	2	2	SIRNA_EIF4GI_UP	0.460999142933851	FALSE	0.961052324296699	0.135982406653528	FALSE	0.137729675695998	0.404174922570945	FALSE	0.855852998786697
ENSG00000167395.10	ENST00000300850.5	protein_coding	ENSP00000300850.5	ZNF646-201	CCDS10702.1	ZNF646	0.560020739804174	-0.0275436041160993	2	1	1	0.560020739804174	-0.512390422207863	1.07241116201204	2	2	SIRNA_EIF4GI_UP	0.544024280781301	TRUE	1.09646901333142	0.270314373479072	FALSE	0.520708787325634	0.359732538804488	FALSE	0.641606950082202
ENSG00000167395.10	ENST00000394979.2	protein_coding	ENSP00000378429.2	ZNF646-202	NA	ZNF646	-0.512390422207863	-0.0275436041160993	2	1	1	0.560020739804174	-0.512390422207863	1.07241116201204	2	2	SIRNA_EIF4GI_UP	-0.552444732550118	TRUE	1.09646901333142	-0.250394413846562	FALSE	0.520708787325634	-0.281874411277715	FALSE	0.641606950082202
ENSG00000104320.14	ENST00000409330.5	protein_coding	ENSP00000386924.1	NBN-203	CCDS43753.1	NBN	-0.517344654849553	-0.0746203244782624	2	1	1	0.554361294608396	-0.517344654849553	1.07170594945795	2	2	SIRNA_EIF4GI_UP	0.086263908383626	FALSE	0.103089854752679	-0.335798446134304	FALSE	0.686867751122113	-0.49319630643836	FALSE	0.989932345380521
ENSG00000104320.14	ENST00000265433.8	protein_coding	ENSP00000265433.4	NBN-201	CCDS6249.1	NBN	0.554361294608396	-0.0746203244782624	2	1	1	0.554361294608396	-0.517344654849553	1.07170594945795	2	2	SIRNA_EIF4GI_UP	-0.0168259463690535	FALSE	0.103089854752679	0.35106930498781	FALSE	0.686867751122113	0.496736038942161	FALSE	0.989932345380521
ENSG00000138802.11	ENST00000399100.6	protein_coding	ENSP00000382051.2	SEC24B-202	CCDS43260.1	SEC24B	-0.515738843540011	-0.275012209710214	2	1	1	0.554109758279681	-0.515738843540011	1.06984860181969	2	2	SIRNA_EIF4GI_UP	0.575985158083759	TRUE	1.14459235169286	-0.244208369228688	FALSE	0.488674427422527	-0.627658345251284	TRUE	1.28654751721342
ENSG00000138802.11	ENST00000265175.5	protein_coding	ENSP00000265175.4	SEC24B-201	CCDS47124.1	SEC24B	0.554109758279681	-0.275012209710214	2	1	1	0.554109758279681	-0.515738843540011	1.06984860181969	2	2	SIRNA_EIF4GI_UP	-0.568607193609104	TRUE	1.14459235169286	0.244466058193838	FALSE	0.488674427422527	0.658889171962138	TRUE	1.28654751721342
ENSG00000160917.15	ENST00000436336.6	protein_coding	ENSP00000395311.2	CPSF4-204	CCDS47652.1	CPSF4	0.560736845093013	0.0887709963431844	2	1	1	0.560736845093013	-0.506908287262188	1.0676451323552	2	2	SIRNA_EIF4GI_UP	0.613463972467373	FALSE	0.883005774180171	-0.0321533300650889	FALSE	0.0520756078538817	0.353975756274407	FALSE	0.791070610731205
ENSG00000160917.15	ENST00000292476.10	protein_coding	ENSP00000292476.5	CPSF4-201	CCDS5664.1	CPSF4	-0.506908287262188	0.0887709963431844	2	1	1	0.560736845093013	-0.506908287262188	1.0676451323552	2	2	SIRNA_EIF4GI_UP	-0.269541801712798	FALSE	0.883005774180171	0.0199222777887927	FALSE	0.0520756078538817	-0.437094854456797	FALSE	0.791070610731205
ENSG00000253159.3	ENST00000252085.4	protein_coding	ENSP00000252085.3	PCDHGA12-201	CCDS4260.1	PCDHGA12	0.509634344302787	-0.39601046521389	2	1	1	0.509634344302787	-0.5552185719995	1.06485291630229	2	2	SIRNA_EIF4GI_UP	0.036252282990037	FALSE	0.072504565980074	-0.0726145418710639	FALSE	0.145962970654873	0.526409665230292	TRUE	1.10016087634222
ENSG00000253159.3	ENST00000613314.1	protein_coding	ENSP00000481438.1	PCDHGA12-202	CCDS75346.1	PCDHGA12	-0.5552185719995	-0.39601046521389	2	1	1	0.509634344302787	-0.5552185719995	1.06485291630229	2	2	SIRNA_EIF4GI_UP	-0.036252282990037	FALSE	0.072504565980074	0.073348428783809	FALSE	0.145962970654873	-0.573751211111926	TRUE	1.10016087634222
ENSG00000144791.10	ENST00000440097.5	protein_coding	ENSP00000394537.1	LIMD1-202	NA	LIMD1	-0.531398419797761	-0.25918648535354	2	1	1	0.532083078550092	-0.531398419797761	1.06348149834785	2	2	SIRNA_EIF4GI_UP	0.552819538651478	TRUE	1.08791587577751	-0.122628902629921	FALSE	0.246528811738552	-0.651647440692261	TRUE	1.30173353439512
ENSG00000144791.10	ENST00000273317.5	protein_coding	ENSP00000273317.4	LIMD1-201	CCDS2729.1	LIMD1	0.532083078550092	-0.25918648535354	2	1	1	0.532083078550092	-0.531398419797761	1.06348149834785	2	2	SIRNA_EIF4GI_UP	-0.535096337126037	TRUE	1.08791587577751	0.123899909108631	FALSE	0.246528811738552	0.650086093702862	TRUE	1.30173353439512
ENSG00000262919.8	ENST00000440428.5	protein_coding	ENSP00000402949.2	CCNQ-202	CCDS76054.1	CCNQ	0.542495476105621	0.575592843847513	2	1	1	0.542495476105621	-0.520402681072801	1.06289815717842	2	2	SIRNA_EIF4GI_UP	0.47457462249053	FALSE	0.941672612427316	0.065076859037286	FALSE	0.10037831419223	0.275726680828995	FALSE	0.530265608763519
ENSG00000262919.8	ENST00000576892.8	protein_coding	ENSP00000461135.1	CCNQ-204	NA	CCNQ	-0.520402681072801	0.575592843847513	2	1	1	0.542495476105621	-0.520402681072801	1.06289815717842	2	2	SIRNA_EIF4GI_UP	-0.467097989936785	FALSE	0.941672612427316	-0.0353014551549437	FALSE	0.10037831419223	-0.254538927934523	FALSE	0.530265608763519
ENSG00000139718.12	ENST00000604567.6	protein_coding	ENSP00000474253.1	SETD1B-202	CCDS86338.1	SETD1B	0.539446681897397	-0.283251763069039	2	1	1	0.539446681897397	-0.517151503082623	1.05659818498002	2	2	SIRNA_EIF4GI_UP	-0.226265886097734	FALSE	0.452531772195467	0.0786398351947866	FALSE	0.162453698532062	0.595771946909175	TRUE	1.16808344490583
ENSG00000139718.12	ENST00000542440.5	protein_coding	ENSP00000442924.1	SETD1B-201	NA	SETD1B	-0.517151503082623	-0.283251763069039	2	1	1	0.539446681897397	-0.517151503082623	1.05659818498002	2	2	SIRNA_EIF4GI_UP	0.226265886097734	FALSE	0.452531772195467	-0.0838138633372758	FALSE	0.162453698532062	-0.572311497996652	TRUE	1.16808344490583
ENSG00000197714.9	ENST00000537645.5	protein_coding	ENSP00000446167.1	ZNF460-202	CCDS82404.1	ZNF460	-0.52114751347882	-0.671082815593041	2	1	1	0.534065344471577	-0.52114751347882	1.0552128579504	2	2	SIRNA_EIF4GI_UP	-0.00112358489792513	FALSE	0.00175021188618965	-0.129957878528355	FALSE	0.265099996374021	-0.500098869177122	TRUE	1.02101675820931
ENSG00000197714.9	ENST00000360338.4	protein_coding	ENSP00000353491.2	ZNF460-201	CCDS12949.1	ZNF460	0.534065344471577	-0.671082815593041	2	1	1	0.534065344471577	-0.52114751347882	1.0552128579504	2	2	SIRNA_EIF4GI_UP	0.000626626988264523	FALSE	0.00175021188618965	0.135142117845666	FALSE	0.265099996374021	0.520917889032185	TRUE	1.02101675820931
ENSG00000182054.10	ENST00000540499.2	protein_coding	ENSP00000446147.2	IDH2-202	CCDS76792.1	IDH2	0.513011841790988	0.511049298596162	2	1	1	0.513011841790988	-0.531901499351704	1.04491334114269	2	2	SIRNA_EIF4GI_UP	0.783910478524217	TRUE	1.59329743690379	0.00426267100216745	FALSE	0.285443230276211	0.220126268742146	FALSE	0.442745857336115
ENSG00000182054.10	ENST00000330062.8	protein_coding	ENSP00000331897.4	IDH2-201	CCDS10359.1	IDH2	-0.531901499351704	0.511049298596162	2	1	1	0.513011841790988	-0.531901499351704	1.04491334114269	2	2	SIRNA_EIF4GI_UP	-0.809386958379573	TRUE	1.59329743690379	-0.281180559274044	FALSE	0.285443230276211	-0.222619588593969	FALSE	0.442745857336115
ENSG00000181322.15	ENST00000317876.8	protein_coding	ENSP00000321929.4	NME9-201	CCDS3099.1	NME9	-0.511432480625803	-0.582896004953943	2	1	1	0.532877101736277	-0.511432480625803	1.04430958236208	2	2	SIRNA_EIF4GI_UP	-0.313479340333317	FALSE	0.654994653173364	-0.335882485876276	FALSE	0.717880851795563	-0.312510473879163	FALSE	0.629726972719539
ENSG00000181322.15	ENST00000333911.9	protein_coding	ENSP00000335444.3	NME9-202	CCDS87142.1	NME9	0.532877101736277	-0.582896004953943	2	1	1	0.532877101736277	-0.511432480625803	1.04430958236208	2	2	SIRNA_EIF4GI_UP	0.341515312840048	FALSE	0.654994653173364	0.381998365919287	FALSE	0.717880851795563	0.317216498840377	FALSE	0.629726972719539
ENSG00000104824.18	ENST00000601449.5	protein_coding	ENSP00000469349.1	HNRNPL-212	NA	HNRNPL	0.50973278108294	0.547571186264607	2	1	1	0.50973278108294	-0.529919846997614	1.03965262808055	2	2	SIRNA_EIF4GI_UP	0.613959453169813	FALSE	0.501648659575286	0.0750611304683031	FALSE	0.0595606479240732	0.0521717331068459	FALSE	0.481701246155432
ENSG00000104824.18	ENST00000221419.10	protein_coding	ENSP00000221419.4	HNRNPL-201	CCDS33015.1	HNRNPL	-0.529919846997614	0.547571186264607	2	1	1	0.50973278108294	-0.529919846997614	1.03965262808055	2	2	SIRNA_EIF4GI_UP	0.112310793594527	FALSE	0.501648659575286	0.0155004825442299	FALSE	0.0595606479240732	-0.429529513048586	FALSE	0.481701246155432
ENSG00000100207.21	ENST00000359486.8	protein_coding	ENSP00000352463.3	TCF20-202	CCDS14033.1	TCF20	0.508898156133623	-0.450289291795778	2	1	1	0.508898156133623	-0.523420698184598	1.03231885431822	2	2	SIRNA_EIF4GI_UP	-0.466387390043191	FALSE	1.00213547404747	0.106520750953409	FALSE	0.160190754932811	0.513517959747486	TRUE	1.09939770572665
ENSG00000100207.21	ENST00000335626.8	protein_coding	ENSP00000335561.4	TCF20-201	CCDS14032.1	TCF20	-0.523420698184598	-0.450289291795778	2	1	1	0.508898156133623	-0.523420698184598	1.03231885431822	2	2	SIRNA_EIF4GI_UP	0.535748084004275	FALSE	1.00213547404747	-0.0536700039794027	FALSE	0.160190754932811	-0.585879745979159	TRUE	1.09939770572665
ENSG00000137831.15	ENST00000322954.11	protein_coding	ENSP00000314556.6	UACA-201	CCDS10235.1	UACA	0.522498458004961	-0.389624365870417	2	1	1	0.522498458004961	-0.509665137217315	1.03216359522228	2	2	SIRNA_EIF4GI_UP	0.245141280897251	FALSE	0.044127245320965	0.27277731553852	FALSE	0.449612805611157	0.353247569879487	FALSE	0.819733496802887
ENSG00000137831.15	ENST00000379983.6	protein_coding	ENSP00000369319.2	UACA-202	CCDS32280.1	UACA	-0.509665137217315	-0.389624365870417	2	1	1	0.522498458004961	-0.509665137217315	1.03216359522228	2	2	SIRNA_EIF4GI_UP	0.289268526218216	FALSE	0.044127245320965	-0.176835490072637	FALSE	0.449612805611157	-0.4664859269234	FALSE	0.819733496802887
ENSG00000133028.12	ENST00000577427.1	protein_coding	ENSP00000463387.1	SCO1-203	NA	SCO1	0.512644312006453	0.229500289042084	2	1	1	0.512644312006453	-0.513304051772671	1.02594836377912	2	2	SIRNA_EIF4GI_UP	0.376706238860143	FALSE	0.779106156873497	0.318708423832259	FALSE	0.624160058097011	0.477760861804384	FALSE	1.05954354072384
ENSG00000133028.12	ENST00000255390.10	protein_coding	ENSP00000255390.5	SCO1-201	CCDS11158.1	SCO1	-0.513304051772671	0.229500289042084	2	1	1	0.512644312006453	-0.513304051772671	1.02594836377912	2	2	SIRNA_EIF4GI_UP	-0.402399918013354	FALSE	0.779106156873497	-0.305451634264752	FALSE	0.624160058097011	-0.581782678919454	FALSE	1.05954354072384
ENSG00000148773.14	ENST00000368653.7	protein_coding	ENSP00000357642.3	MKI67-201	CCDS53588.1	MKI67	0.507923816123768	-0.523673559750083	2	1	1	0.507923816123768	-0.511051144414625	1.01897496053839	2	2	SIRNA_EIF4GI_UP	-0.18796003043482	FALSE	0.403139164775302	0.182965262953509	FALSE	0.373303094646388	0.555736355734518	TRUE	1.11923655078761
ENSG00000148773.14	ENST00000368654.8	protein_coding	ENSP00000357643.3	MKI67-202	CCDS7659.1	MKI67	-0.511051144414625	-0.523673559750083	2	1	1	0.507923816123768	-0.511051144414625	1.01897496053839	2	2	SIRNA_EIF4GI_UP	0.215179134340482	FALSE	0.403139164775302	-0.190337831692879	FALSE	0.373303094646388	-0.563500195053092	TRUE	1.11923655078761
ENSG00000262576.3	ENST00000571252.3	protein_coding	ENSP00000458570.2	PCDHGA4-201	CCDS58979.2	PCDHGA4	0.512374211243632	-0.262287895295139	2	1	1	0.512374211243632	-0.506288558712255	1.01866276995589	2	2	SIRNA_EIF4GI_UP	0.150675083550315	FALSE	0.301350167100631	-0.00593245304040801	FALSE	0.0126722972348879	0.429607898583763	FALSE	0.852912146440741
ENSG00000262576.3	ENST00000612927.1	protein_coding	ENSP00000477894.1	PCDHGA4-202	CCDS75331.1	PCDHGA4	-0.506288558712255	-0.262287895295139	2	1	1	0.512374211243632	-0.506288558712255	1.01866276995589	2	2	SIRNA_EIF4GI_UP	-0.150675083550315	FALSE	0.301350167100631	0.00673984419447985	FALSE	0.0126722972348879	-0.423304247856977	FALSE	0.852912146440741
ENSG00000182831.12	ENST00000327827.12	protein_coding	ENSP00000331720.7	C16orf72-201	CCDS10538.1	C16orf72	0.507731739989622	-0.490201107155094	2	1	1	0.507731739989622	-0.507731739989622	1.01546347997924	2	2	SIRNA_EIF4GI_UP	-0.339628806422963	FALSE	0.679257612845926	0.243450433791493	FALSE	0.486900867582985	0.567169100045363	TRUE	1.13433820009073
ENSG00000182831.12	ENST00000574285.2	protein_coding	ENSP00000484249.1	C16orf72-202	NA	C16orf72	-0.507731739989622	-0.490201107155094	2	1	1	0.507731739989622	-0.507731739989622	1.01546347997924	2	2	SIRNA_EIF4GI_UP	0.339628806422963	FALSE	0.679257612845926	-0.243450433791493	FALSE	0.486900867582985	-0.567169100045363	TRUE	1.13433820009073
ENSG00000167395.10	ENST00000300850.5	protein_coding	ENSP00000300850.5	ZNF646-201	CCDS10702.1	ZNF646	0.630415315254118	0.0705258249430948	2	1	1	0.630415315254118	-0.60708562762662	1.23750094288074	2	2	IL21_UP.V1_DN	0.510856804546063	TRUE	1.02319186539229	0.418188157213981	FALSE	0.838114592995934	0.478899220787244	FALSE	0.92226077486568
ENSG00000167395.10	ENST00000394979.2	protein_coding	ENSP00000378429.2	ZNF646-202	NA	ZNF646	-0.60708562762662	0.0705258249430948	2	1	1	0.630415315254118	-0.60708562762662	1.23750094288074	2	2	IL21_UP.V1_DN	-0.512335060846223	TRUE	1.02319186539229	-0.419926435781953	FALSE	0.838114592995934	-0.443361554078436	FALSE	0.92226077486568
ENSG00000075073.16	ENST00000373306.5	protein_coding	ENSP00000362403.4	TACR2-201	CCDS7293.1	TACR2	0.603836505205979	0.369723102407849	2	1	1	0.603836505205979	-0.610891052302293	1.21472755750827	2	2	IL21_UP.V1_DN	0.217759169494576	FALSE	0.435518338989152	0.595536717698871	TRUE	1.19107343539774	0.104689703829025	FALSE	0.317120885570032
ENSG00000075073.16	ENST00000373307.5	protein_coding	ENSP00000362404.1	TACR2-202	NA	TACR2	-0.610891052302293	0.369723102407849	2	1	1	0.603836505205979	-0.610891052302293	1.21472755750827	2	2	IL21_UP.V1_DN	-0.217759169494576	FALSE	0.435518338989152	-0.595536717698871	TRUE	1.19107343539774	-0.212431181741007	FALSE	0.317120885570032
ENSG00000077157.22	ENST00000391959.5	protein_coding	ENSP00000375821.5	PPP1R12B-204	CCDS81416.1	PPP1R12B	-0.576099848331002	0.429819036187708	2	1	1	0.579240618794524	-0.576099848331002	1.15534046712553	2	2	IL21_UP.V1_DN	0.00666980806965912	FALSE	0.0873752959366259	-0.358785394663717	FALSE	0.675025771016865	-0.338354496773823	FALSE	0.697689200998972
ENSG00000077157.22	ENST00000608999.6	protein_coding	ENSP00000476755.1	PPP1R12B-216	CCDS1426.1	PPP1R12B	0.579240618794524	0.429819036187708	2	1	1	0.579240618794524	-0.576099848331002	1.15534046712553	2	2	IL21_UP.V1_DN	-0.0807054878669668	FALSE	0.0873752959366259	0.316240376353148	FALSE	0.675025771016865	0.359334704225149	FALSE	0.697689200998972
ENSG00000051009.11	ENST00000524416.1	protein_coding	ENSP00000431773.1	FHIP1B-203	NA	FHIP1B	-0.533178752698749	0.052603858428922	2	1	1	0.571763092701169	-0.533178752698749	1.10494184539992	2	2	IL21_UP.V1_DN	-0.495158711732011	FALSE	1.05998407984767	-0.210584586752683	FALSE	0.677029643410108	-0.415138965030836	FALSE	0.725626141562179
ENSG00000051009.11	ENST00000449352.7	protein_coding	ENSP00000416918.3	FHIP1B-202	CCDS44530.1	FHIP1B	0.571763092701169	0.052603858428922	2	1	1	0.571763092701169	-0.533178752698749	1.10494184539992	2	2	IL21_UP.V1_DN	0.564825368115655	FALSE	1.05998407984767	0.466445056657425	FALSE	0.677029643410108	0.310487176531344	FALSE	0.725626141562179
ENSG00000102934.10	ENST00000613167.4	protein_coding	ENSP00000481720.1	PLLP-205	NA	PLLP	-0.562984692738667	0.330763489225883	2	1	1	0.525065339860391	-0.562984692738667	1.08805003259906	2	2	IL21_UP.V1_DN	-0.313137024016097	FALSE	0.525646456704231	-0.452222227084273	FALSE	0.849886067164862	-0.298623058760402	FALSE	0.603990120117309
ENSG00000102934.10	ENST00000219207.10	protein_coding	ENSP00000219207.5	PLLP-201	CCDS10777.1	PLLP	0.525065339860391	0.330763489225883	2	1	1	0.525065339860391	-0.562984692738667	1.08805003259906	2	2	IL21_UP.V1_DN	0.212509432688134	FALSE	0.525646456704231	0.39766384008059	FALSE	0.849886067164862	0.305367061356908	FALSE	0.603990120117309
ENSG00000075399.14	ENST00000389386.8	protein_coding	ENSP00000374037.3	VPS9D1-201	CCDS42220.1	VPS9D1	0.539740272988247	0.406547944921769	2	1	1	0.539740272988247	-0.537038325646215	1.07677859863446	2	2	IL21_UP.V1_DN	0.424103164627606	FALSE	0.807415336517049	0.333636705900795	FALSE	0.661442731086524	0.441548489207602	FALSE	0.903294450118512
ENSG00000075399.14	ENST00000561976.5	protein_coding	ENSP00000454244.1	VPS9D1-202	NA	VPS9D1	-0.537038325646215	0.406547944921769	2	1	1	0.539740272988247	-0.537038325646215	1.07677859863446	2	2	IL21_UP.V1_DN	-0.383312171889443	FALSE	0.807415336517049	-0.327806025185729	FALSE	0.661442731086524	-0.46174596091091	FALSE	0.903294450118512
ENSG00000154370.16	ENST00000493030.6	protein_coding	ENSP00000473360.1	TRIM11-204	NA	TRIM11	-0.54311249463836	0.0911143341085314	2	1	1	0.533387446105596	-0.54311249463836	1.07649994074396	2	2	IL21_UP.V1_DN	-0.409193527448094	FALSE	0.847305146706176	-0.145486871141912	FALSE	0.296379523877108	-0.440627901074613	FALSE	0.854043914074374
ENSG00000154370.16	ENST00000284551.11	protein_coding	ENSP00000284551.6	TRIM11-201	CCDS31048.1	TRIM11	0.533387446105596	0.0911143341085314	2	1	1	0.533387446105596	-0.54311249463836	1.07649994074396	2	2	IL21_UP.V1_DN	0.438111619258082	FALSE	0.847305146706176	0.150892652735195	FALSE	0.296379523877108	0.413416012999761	FALSE	0.854043914074374
ENSG00000253305.3	ENST00000616430.1	protein_coding	ENSP00000479143.1	PCDHGB6-202	CCDS75342.1	PCDHGB6	-0.504205124963215	0.00577560179272535	2	1	1	0.502511160506571	-0.504205124963215	1.00671628546979	2	2	IL21_UP.V1_DN	-0.395054908013755	FALSE	0.79010981602751	-0.244888700391915	FALSE	0.48977740078383	-0.288212158400332	FALSE	0.562484909970564
ENSG00000253305.3	ENST00000520790.2	protein_coding	ENSP00000428603.1	PCDHGB6-201	CCDS54929.1	PCDHGB6	0.502511160506571	0.00577560179272535	2	1	1	0.502511160506571	-0.504205124963215	1.00671628546979	2	2	IL21_UP.V1_DN	0.395054908013755	FALSE	0.79010981602751	0.244888700391915	FALSE	0.48977740078383	0.274272751570232	FALSE	0.562484909970564
ENSG00000146833.16	ENST00000354241.5	protein_coding	ENSP00000346186.5	TRIM4-202	NA	TRIM4	-0.500364236604032	0.00167321809971015	2	1	1	0.502308962025251	-0.500364236604032	1.00267319862928	2	2	IL21_UP.V1_DN	-0.321192306643494	FALSE	0.621047252403795	-0.142866097765518	FALSE	0.290481753563548	-0.37783121756114	FALSE	0.747250636142311
ENSG00000146833.16	ENST00000349062.7	protein_coding	ENSP00000275736.4	TRIM4-201	CCDS5678.1	TRIM4	0.502308962025251	0.00167321809971015	2	1	1	0.502308962025251	-0.500364236604032	1.00267319862928	2	2	IL21_UP.V1_DN	0.2998549457603	FALSE	0.621047252403795	0.14761565579803	FALSE	0.290481753563548	0.369419418581171	FALSE	0.747250636142311
ENSG00000176014.13	ENST00000591909.5	protein_coding	ENSP00000465040.1	TUBB6-213	CCDS77153.1	TUBB6	-0.559685257498756	0.547739535064279	2	1	1	0.547507152636863	-0.559685257498756	1.10719241013562	2	2	PID_ALK1_PATHWAY	-0.454958737708	FALSE	0.870602532488576	-0.604372624189523	TRUE	1.18947354690849	-0.416531319258623	FALSE	0.821485035977186
ENSG00000176014.13	ENST00000317702.10	protein_coding	ENSP00000318697.4	TUBB6-201	CCDS11858.1	TUBB6	0.547507152636863	0.547739535064279	2	1	1	0.547507152636863	-0.559685257498756	1.10719241013562	2	2	PID_ALK1_PATHWAY	0.415643794780576	FALSE	0.870602532488576	0.585100922718965	TRUE	1.18947354690849	0.404953716718563	FALSE	0.821485035977186
ENSG00000142459.9	ENST00000270530.8	protein_coding	ENSP00000270530.3	EVI5L-201	CCDS12188.1	EVI5L	-0.534722109366855	0.0883643092643406	2	1	1	0.565167776995504	-0.534722109366855	1.09988988636236	2	2	PID_ALK1_PATHWAY	-0.549835883194994	TRUE	1.10608109169647	-0.543451938396065	TRUE	1.08783079948507	-0.370534128529808	FALSE	0.753137189473578
ENSG00000142459.9	ENST00000538904.7	protein_coding	ENSP00000445905.1	EVI5L-202	CCDS54209.1	EVI5L	0.565167776995504	0.0883643092643406	2	1	1	0.565167776995504	-0.534722109366855	1.09988988636236	2	2	PID_ALK1_PATHWAY	0.556245208501481	TRUE	1.10608109169647	0.544378861089009	TRUE	1.08783079948507	0.38260306094377	FALSE	0.753137189473578
ENSG00000090565.17	ENST00000434585.5	protein_coding	ENSP00000399644.1	RAB11FIP3-203	NA	RAB11FIP3	0.618319047744745	0.364411617579392	2	1	1	0.618319047744745	-0.612005843144424	1.23032489088917	2	2	PID_AR_NONGENOMIC_PATHWAY	0.31049725930125	FALSE	0.49653252154774	0.44128819736823	FALSE	0.859681938937888	0.459097322624976	FALSE	0.899690400805607
ENSG00000090565.17	ENST00000262305.9	protein_coding	ENSP00000262305.4	RAB11FIP3-201	CCDS32351.1	RAB11FIP3	-0.612005843144424	0.364411617579392	2	1	1	0.618319047744745	-0.612005843144424	1.23032489088917	2	2	PID_AR_NONGENOMIC_PATHWAY	-0.18603526224649	FALSE	0.49653252154774	-0.418393741569658	FALSE	0.859681938937888	-0.440593078180631	FALSE	0.899690400805607
ENSG00000204389.10	ENST00000375651.7	protein_coding	ENSP00000364802.5	HSPA1A-201	CCDS34414.1	HSPA1A	0.586024428017522	0.178373361966287	2	1	1	0.586024428017522	-0.586024428017522	1.17204885603504	2	2	PID_AR_NONGENOMIC_PATHWAY	0.242777690437091	FALSE	0.485555380874182	0.36173599470615	FALSE	0.7234719894123	0.523529337771248	TRUE	1.0470586755425
ENSG00000204389.10	ENST00000608703.1	protein_coding	ENSP00000477378.1	HSPA1A-202	NA	HSPA1A	-0.586024428017522	0.178373361966287	2	1	1	0.586024428017522	-0.586024428017522	1.17204885603504	2	2	PID_AR_NONGENOMIC_PATHWAY	-0.242777690437091	FALSE	0.485555380874182	-0.36173599470615	FALSE	0.7234719894123	-0.523529337771248	TRUE	1.0470586755425
ENSG00000253305.3	ENST00000616430.1	protein_coding	ENSP00000479143.1	PCDHGB6-202	CCDS75342.1	PCDHGB6	-0.582943608200033	0.012983625452364	2	1	1	0.585876467972571	-0.582943608200033	1.1688200761726	2	2	PID_AR_NONGENOMIC_PATHWAY	-0.332311411143837	FALSE	0.664622822287674	-0.418576116830509	FALSE	0.837152233661019	-0.418348929069234	FALSE	0.834471952791212
ENSG00000253305.3	ENST00000520790.2	protein_coding	ENSP00000428603.1	PCDHGB6-201	CCDS54929.1	PCDHGB6	0.585876467972571	0.012983625452364	2	1	1	0.585876467972571	-0.582943608200033	1.1688200761726	2	2	PID_AR_NONGENOMIC_PATHWAY	0.332311411143837	FALSE	0.664622822287674	0.418576116830509	FALSE	0.837152233661019	0.416123023721978	FALSE	0.834471952791212
ENSG00000113615.13	ENST00000398844.7	protein_coding	ENSP00000381823.2	SEC24A-202	CCDS43363.1	SEC24A	0.578457750384887	-0.141346988061135	2	1	1	0.578457750384887	-0.57948679139404	1.15794454177893	2	2	PID_AR_NONGENOMIC_PATHWAY	0.237391786166611	FALSE	0.465561545981557	0.188432772894035	FALSE	0.377144528337906	0.545430535778988	TRUE	1.09264757627987
ENSG00000113615.13	ENST00000322887.8	protein_coding	ENSP00000321749.4	SEC24A-201	CCDS58967.1	SEC24A	-0.57948679139404	-0.141346988061135	2	1	1	0.578457750384887	-0.57948679139404	1.15794454177893	2	2	PID_AR_NONGENOMIC_PATHWAY	-0.228169759814946	FALSE	0.465561545981557	-0.188711755443871	FALSE	0.377144528337906	-0.54721704050088	TRUE	1.09264757627987
ENSG00000166166.13	ENST00000389749.9	protein_coding	ENSP00000374399.4	TRMT61A-202	CCDS41994.1	TRMT61A	0.571032182569445	0.251334117956685	2	1	1	0.571032182569445	-0.571032182569445	1.14206436513889	2	2	PID_AR_NONGENOMIC_PATHWAY	0.103145395609868	FALSE	0.206290791219737	0.304333093763245	FALSE	0.60866618752649	0.503756759035894	TRUE	1.00751351807179
ENSG00000166166.13	ENST00000299202.4	protein_coding	ENSP00000299202.4	TRMT61A-201	NA	TRMT61A	-0.571032182569445	0.251334117956685	2	1	1	0.571032182569445	-0.571032182569445	1.14206436513889	2	2	PID_AR_NONGENOMIC_PATHWAY	-0.103145395609868	FALSE	0.206290791219737	-0.304333093763245	FALSE	0.60866618752649	-0.503756759035894	TRUE	1.00751351807179
ENSG00000160325.15	ENST00000291722.11	protein_coding	ENSP00000291722.7	CACFD1-201	CCDS48051.1	CACFD1	-0.561733281188603	-0.0325385586004005	2	1	1	0.577457095857629	-0.561733281188603	1.13919037704623	2	2	PID_AR_NONGENOMIC_PATHWAY	-0.0117772908262522	FALSE	0.0280462632343617	-0.280049280097714	FALSE	0.570091401776601	-0.52318932162919	TRUE	1.06231460458355
ENSG00000160325.15	ENST00000316948.9	protein_coding	ENSP00000317121.4	CACFD1-202	CCDS6974.1	CACFD1	0.577457095857629	-0.0325385586004005	2	1	1	0.577457095857629	-0.561733281188603	1.13919037704623	2	2	PID_AR_NONGENOMIC_PATHWAY	0.0162689724081095	FALSE	0.0280462632343617	0.290042121678887	FALSE	0.570091401776601	0.539125282954361	TRUE	1.06231460458355
ENSG00000105372.8	ENST00000221975.6	protein_coding	ENSP00000221975.2	RPS19-201	NA	RPS19	-0.617199441465081	-0.0366634820373762	2	1	1	0.516770453704738	-0.617199441465081	1.13396989516982	2	2	PID_AR_NONGENOMIC_PATHWAY	-0.232320592378024	FALSE	0.433635499177814	-0.292037571787241	FALSE	0.519242135431387	-0.307210358904953	FALSE	0.382965223675747
ENSG00000105372.8	ENST00000593863.5	protein_coding	ENSP00000470004.1	RPS19-202	CCDS12588.1	RPS19	0.516770453704738	-0.0366634820373762	2	1	1	0.516770453704738	-0.617199441465081	1.13396989516982	2	2	PID_AR_NONGENOMIC_PATHWAY	0.20131490679979	FALSE	0.433635499177814	0.227204563644146	FALSE	0.519242135431387	0.0757548647707938	FALSE	0.382965223675747
ENSG00000075073.16	ENST00000373306.5	protein_coding	ENSP00000362403.4	TACR2-201	CCDS7293.1	TACR2	0.583302100405062	0.419858036026764	2	1	1	0.583302100405062	-0.546538470295975	1.12984057070104	2	2	PID_AR_NONGENOMIC_PATHWAY	0.155884744844199	FALSE	0.311769489688399	0.522144116327241	TRUE	1.04428823265448	0.082120453745308	FALSE	0.0858083588356863
ENSG00000075073.16	ENST00000373307.5	protein_coding	ENSP00000362404.1	TACR2-202	NA	TACR2	-0.546538470295975	0.419858036026764	2	1	1	0.583302100405062	-0.546538470295975	1.12984057070104	2	2	PID_AR_NONGENOMIC_PATHWAY	-0.155884744844199	FALSE	0.311769489688399	-0.522144116327241	TRUE	1.04428823265448	-0.0036879050903783	FALSE	0.0858083588356863
ENSG00000033800.14	ENST00000545237.1	protein_coding	ENSP00000438574.1	PIAS1-202	CCDS81902.1	PIAS1	-0.532762415858522	-0.018891115113621	2	1	1	0.590296357220088	-0.532762415858522	1.12305877307861	2	2	PID_AR_NONGENOMIC_PATHWAY	0.100400503141254	FALSE	0.0431222171396375	0.0917097647224427	FALSE	0.213291534628274	-0.489005468748545	FALSE	0.947925926135471
ENSG00000033800.14	ENST00000249636.11	protein_coding	ENSP00000249636.6	PIAS1-201	CCDS45290.1	PIAS1	0.590296357220088	-0.018891115113621	2	1	1	0.590296357220088	-0.532762415858522	1.12305877307861	2	2	PID_AR_NONGENOMIC_PATHWAY	0.143522720280891	FALSE	0.0431222171396375	0.305001299350717	FALSE	0.213291534628274	0.458920457386926	FALSE	0.947925926135471
ENSG00000125691.14	ENST00000245857.9	protein_coding	ENSP00000463014.1	RPL23-201	NA	RPL23	-0.559124992426492	-0.217831732151935	2	1	1	0.556297974747891	-0.559124992426492	1.11542296717438	2	2	PID_AR_NONGENOMIC_PATHWAY	-0.0721341175605738	FALSE	0.265313999335931	-0.220397132022352	FALSE	0.394124677513706	-0.449236122274919	FALSE	0.939055470205826
ENSG00000125691.14	ENST00000394332.5	protein_coding	ENSP00000377865.1	RPL23-203	CCDS11330.1	RPL23	0.556297974747891	-0.217831732151935	2	1	1	0.556297974747891	-0.559124992426492	1.11542296717438	2	2	PID_AR_NONGENOMIC_PATHWAY	0.193179881775358	FALSE	0.265313999335931	0.173727545491354	FALSE	0.394124677513706	0.489819347930908	FALSE	0.939055470205826
ENSG00000179958.10	ENST00000567983.1	protein_coding	ENSP00000456612.1	DCTPP1-203	NA	DCTPP1	-0.559343828587408	-0.243941787136731	2	1	1	0.537638246671354	-0.559343828587408	1.09698207525876	2	2	PID_AR_NONGENOMIC_PATHWAY	-0.0720607602903271	FALSE	0.105544784820378	-0.362006278818116	FALSE	0.662492709862488	-0.513610842755105	FALSE	1.0028276951822
ENSG00000179958.10	ENST00000319285.5	protein_coding	ENSP00000322524.4	DCTPP1-201	CCDS10680.1	DCTPP1	0.537638246671354	-0.243941787136731	2	1	1	0.537638246671354	-0.559343828587408	1.09698207525876	2	2	PID_AR_NONGENOMIC_PATHWAY	0.0334840245300509	FALSE	0.105544784820378	0.300486431044372	FALSE	0.662492709862488	0.489216852427093	FALSE	1.0028276951822
ENSG00000172315.6	ENST00000372102.3	protein_coding	ENSP00000361174.3	TP53RK-201	NA	TP53RK	-0.545520220867421	-0.0960540625056971	2	1	1	0.548675459893416	-0.545520220867421	1.09419568076084	2	2	PID_AR_NONGENOMIC_PATHWAY	0.0508415495916148	FALSE	0.10168309918323	-0.128904559251553	FALSE	0.257809118503106	-0.489181556793463	FALSE	0.981652550776724
ENSG00000172315.6	ENST00000372114.4	protein_coding	ENSP00000361186.3	TP53RK-202	CCDS13401.1	TP53RK	0.548675459893416	-0.0960540625056971	2	1	1	0.548675459893416	-0.545520220867421	1.09419568076084	2	2	PID_AR_NONGENOMIC_PATHWAY	-0.0508415495916148	FALSE	0.10168309918323	0.128904559251553	FALSE	0.257809118503106	0.492470993983261	FALSE	0.981652550776724
ENSG00000070047.13	ENST00000533464.5	protein_coding	ENSP00000431870.1	PHRF1-205	CCDS65987.1	PHRF1	0.507606789954851	0.420027965054367	2	1	1	0.507606789954851	-0.58483391884817	1.09244070880302	2	2	PID_AR_NONGENOMIC_PATHWAY	0.0116216675443305	FALSE	0.132487381782471	0.261871779031782	FALSE	0.592978126079528	0.315875614017895	FALSE	0.733362618065877
ENSG00000070047.13	ENST00000264555.10	protein_coding	ENSP00000264555.5	PHRF1-201	CCDS65988.1	PHRF1	-0.58483391884817	0.420027965054367	2	1	1	0.507606789954851	-0.58483391884817	1.09244070880302	2	2	PID_AR_NONGENOMIC_PATHWAY	-0.12086571423814	FALSE	0.132487381782471	-0.331106347047746	FALSE	0.592978126079528	-0.417487004047982	FALSE	0.733362618065877
ENSG00000100889.12	ENST00000216780.9	protein_coding	ENSP00000216780.4	PCK2-201	CCDS9609.1	PCK2	0.547238555104159	-0.0521154335642114	2	1	1	0.547238555104159	-0.532228282128175	1.07946683723233	2	2	PID_AR_NONGENOMIC_PATHWAY	0.0532117007382483	FALSE	0.125007350996227	0.319732136029307	FALSE	0.668551958347591	0.476347999554308	FALSE	0.942311110438611
ENSG00000100889.12	ENST00000561286.5	protein_coding	ENSP00000454011.1	PCK2-216	CCDS76660.1	PCK2	-0.532228282128175	-0.0521154335642114	2	1	1	0.547238555104159	-0.532228282128175	1.07946683723233	2	2	PID_AR_NONGENOMIC_PATHWAY	-0.0717956502579785	FALSE	0.125007350996227	-0.348819822318284	FALSE	0.668551958347591	-0.465963110884303	FALSE	0.942311110438611
ENSG00000179604.10	ENST00000335793.4	protein_coding	ENSP00000338258.3	CDC42EP4-201	CCDS11695.1	CDC42EP4	0.541536117046038	0.529248027501175	2	1	1	0.541536117046038	-0.531902088426738	1.07343820547278	2	2	PID_AR_NONGENOMIC_PATHWAY	0.11718357407854	FALSE	0.236569109914344	0.39287083254684	FALSE	0.782413350598371	0.477790679397789	FALSE	0.953406859592046
ENSG00000179604.10	ENST00000439510.2	protein_coding	ENSP00000404270.2	CDC42EP4-202	NA	CDC42EP4	-0.531902088426738	0.529248027501175	2	1	1	0.541536117046038	-0.531902088426738	1.07343820547278	2	2	PID_AR_NONGENOMIC_PATHWAY	-0.119385535835804	FALSE	0.236569109914344	-0.389542518051531	FALSE	0.782413350598371	-0.475616180194257	FALSE	0.953406859592046
ENSG00000100600.15	ENST00000334869.9	protein_coding	ENSP00000334052.4	LGMN-201	CCDS9904.1	LGMN	0.552551325923085	-0.046329351858392	2	1	1	0.552551325923085	-0.518378730709039	1.07093005663212	2	2	PID_AR_NONGENOMIC_PATHWAY	0.0976406538965499	FALSE	0.222431461938565	0.284958859241215	FALSE	0.21702344483603	0.518855599666225	FALSE	1.01585950263905
ENSG00000100600.15	ENST00000555699.5	protein_coding	ENSP00000451861.1	LGMN-211	CCDS86423.1	LGMN	-0.518378730709039	-0.046329351858392	2	1	1	0.552551325923085	-0.518378730709039	1.07093005663212	2	2	PID_AR_NONGENOMIC_PATHWAY	-0.124790808042015	FALSE	0.222431461938565	0.0679354144051855	FALSE	0.21702344483603	-0.497003902972825	FALSE	1.01585950263905
ENSG00000175582.20	ENST00000541973.5	protein_coding	ENSP00000443782.2	RAB6A-209	CCDS58155.1	RAB6A	-0.527191777302798	-0.163589441475932	2	1	1	0.540235068100283	-0.527191777302798	1.06742684540308	2	2	PID_AR_NONGENOMIC_PATHWAY	0.150611724661356	FALSE	0.0166112113885358	0.0555129778321635	FALSE	0.346993098026597	-0.533407235575766	FALSE	0.946464685520824
ENSG00000175582.20	ENST00000310653.10	protein_coding	ENSP00000311449.5	RAB6A-201	CCDS8223.1	RAB6A	0.540235068100283	-0.163589441475932	2	1	1	0.540235068100283	-0.527191777302798	1.06742684540308	2	2	PID_AR_NONGENOMIC_PATHWAY	0.167222936049892	FALSE	0.0166112113885358	0.40250607585876	FALSE	0.346993098026597	0.413057449945058	FALSE	0.946464685520824
ENSG00000077157.22	ENST00000391959.5	protein_coding	ENSP00000375821.5	PPP1R12B-204	CCDS81416.1	PPP1R12B	-0.518956619400805	0.512551503195681	2	1	1	0.541948278595554	-0.518956619400805	1.06090489799636	2	2	PID_AR_NONGENOMIC_PATHWAY	-0.379169344899094	FALSE	0.645042244766133	-0.14487062883045	FALSE	0.244881079575846	-0.263077354071852	FALSE	0.592838802714892
ENSG00000077157.22	ENST00000608999.6	protein_coding	ENSP00000476755.1	PPP1R12B-216	CCDS1426.1	PPP1R12B	0.541948278595554	0.512551503195681	2	1	1	0.541948278595554	-0.518956619400805	1.06090489799636	2	2	PID_AR_NONGENOMIC_PATHWAY	0.265872899867039	FALSE	0.645042244766133	0.100010450745396	FALSE	0.244881079575846	0.329761448643039	FALSE	0.592838802714892
ENSG00000089094.20	ENST00000611216.4	protein_coding	ENSP00000480847.1	KDM2B-218	NA	KDM2B	-0.512720729229453	0.214921171841402	2	1	1	0.544522606216474	-0.512720729229453	1.05724333544593	2	2	PID_AR_NONGENOMIC_PATHWAY	-0.103860332069958	FALSE	0.182599180229969	-0.359863061121595	FALSE	0.652037423677453	-0.42857074538823	FALSE	0.887497916128138
ENSG00000089094.20	ENST00000377071.9	protein_coding	ENSP00000366271.3	KDM2B-202	CCDS41850.1	KDM2B	0.544522606216474	0.214921171841402	2	1	1	0.544522606216474	-0.512720729229453	1.05724333544593	2	2	PID_AR_NONGENOMIC_PATHWAY	0.078738848160011	FALSE	0.182599180229969	0.292174362555857	FALSE	0.652037423677453	0.458927170739908	FALSE	0.887497916128138
ENSG00000163795.14	ENST00000323703.11	protein_coding	ENSP00000318373.6	ZNF513-201	CCDS1751.1	ZNF513	0.525088930214382	0.310087003502423	2	1	1	0.525088930214382	-0.522020160243426	1.04710909045781	2	2	PID_AR_NONGENOMIC_PATHWAY	0.0914280251883	FALSE	0.177300624433937	0.2409706643501	FALSE	0.492751711153587	0.403812631391997	FALSE	0.803432616474554
ENSG00000163795.14	ENST00000407879.1	protein_coding	ENSP00000384874.1	ZNF513-202	CCDS56114.1	ZNF513	-0.522020160243426	0.310087003502423	2	1	1	0.525088930214382	-0.522020160243426	1.04710909045781	2	2	PID_AR_NONGENOMIC_PATHWAY	-0.0858725992456366	FALSE	0.177300624433937	-0.251781046803487	FALSE	0.492751711153587	-0.399619985082557	FALSE	0.803432616474554
ENSG00000111674.9	ENST00000545045.6	protein_coding	ENSP00000438062.1	ENO2-214	NA	ENO2	-0.527424072355759	0.317165503728555	2	1	1	0.518406048868023	-0.527424072355759	1.04583012122378	2	2	PID_AR_NONGENOMIC_PATHWAY	-0.126529340814908	FALSE	0.160670990675679	-0.384381740978612	FALSE	0.761036733964735	-0.488988487569434	FALSE	0.892140348975795
ENSG00000111674.9	ENST00000229277.6	protein_coding	ENSP00000229277.1	ENO2-201	CCDS8570.1	ENO2	0.518406048868023	0.317165503728555	2	1	1	0.518406048868023	-0.527424072355759	1.04583012122378	2	2	PID_AR_NONGENOMIC_PATHWAY	0.0341416498607712	FALSE	0.160670990675679	0.376654992986123	FALSE	0.761036733964735	0.40315186140636	FALSE	0.892140348975795
ENSG00000134318.15	ENST00000315872.11	protein_coding	ENSP00000317985.6	ROCK2-202	CCDS42654.1	ROCK2	0.523469358677588	0.10023997592535	2	1	1	0.523469358677588	-0.521039068739182	1.04450842741677	2	2	PID_AR_NONGENOMIC_PATHWAY	-0.112387589950044	FALSE	0.243185140562858	0.00901235870524513	FALSE	0.0225047544964613	0.520316792985544	TRUE	1.03985040884081
ENSG00000134318.15	ENST00000401753.5	protein_coding	ENSP00000385509.1	ROCK2-203	NA	ROCK2	-0.521039068739182	0.10023997592535	2	1	1	0.523469358677588	-0.521039068739182	1.04450842741677	2	2	PID_AR_NONGENOMIC_PATHWAY	0.130797550612814	FALSE	0.243185140562858	-0.0134923957912162	FALSE	0.0225047544964613	-0.519533615855261	TRUE	1.03985040884081
ENSG00000167395.10	ENST00000300850.5	protein_coding	ENSP00000300850.5	ZNF646-201	CCDS10702.1	ZNF646	0.533109932636037	0.239959660302907	2	1	1	0.533109932636037	-0.508004240738562	1.0411141733746	2	2	PID_AR_NONGENOMIC_PATHWAY	0.240185814057402	FALSE	0.488129167691762	0.349304643199919	FALSE	0.713006629206837	0.320908894885346	FALSE	0.596287151263689
ENSG00000167395.10	ENST00000394979.2	protein_coding	ENSP00000378429.2	ZNF646-202	NA	ZNF646	-0.508004240738562	0.239959660302907	2	1	1	0.533109932636037	-0.508004240738562	1.0411141733746	2	2	PID_AR_NONGENOMIC_PATHWAY	-0.24794335363436	FALSE	0.488129167691762	-0.363701986006918	FALSE	0.713006629206837	-0.275378256378344	FALSE	0.596287151263689
ENSG00000127947.16	ENST00000415482.6	protein_coding	ENSP00000392429.2	PTPN12-203	CCDS47619.1	PTPN12	-0.533637629078125	-0.021651606772263	2	1	1	0.506519752199201	-0.533637629078125	1.04015738127733	2	2	PID_AR_NONGENOMIC_PATHWAY	-0.00538411290637498	FALSE	0.0321670062788883	0.0992614537638207	FALSE	0.260476306339298	-0.524234363436602	FALSE	1.00244688023498
ENSG00000127947.16	ENST00000248594.11	protein_coding	ENSP00000248594.6	PTPN12-201	CCDS5592.1	PTPN12	0.506519752199201	-0.021651606772263	2	1	1	0.506519752199201	-0.533637629078125	1.04015738127733	2	2	PID_AR_NONGENOMIC_PATHWAY	-0.0375511191852633	FALSE	0.0321670062788883	-0.161214852575478	FALSE	0.260476306339298	0.478212516798376	FALSE	1.00244688023498
ENSG00000176428.6	ENST00000451519.1	protein_coding	ENSP00000413337.1	VPS37D-202	NA	VPS37D	-0.501771759402074	0.197807258835664	2	1	1	0.536383008589577	-0.501771759402074	1.03815476799165	2	2	PID_AR_NONGENOMIC_PATHWAY	-0.00527736598865877	FALSE	0.0105547319773175	-0.217885205771908	FALSE	0.435770411543817	-0.421393763035675	FALSE	0.891977529576143
ENSG00000176428.6	ENST00000324941.5	protein_coding	ENSP00000320416.4	VPS37D-201	CCDS43596.1	VPS37D	0.536383008589577	0.197807258835664	2	1	1	0.536383008589577	-0.501771759402074	1.03815476799165	2	2	PID_AR_NONGENOMIC_PATHWAY	0.00527736598865877	FALSE	0.0105547319773175	0.217885205771908	FALSE	0.435770411543817	0.470583766540468	FALSE	0.891977529576143
ENSG00000166925.9	ENST00000300181.7	protein_coding	ENSP00000300181.2	TSC22D4-201	CCDS5695.1	TSC22D4	0.533405606955328	0.467696488309456	2	1	1	0.533405606955328	-0.500416215977048	1.03382182293238	2	2	PID_AR_NONGENOMIC_PATHWAY	0.0362327028490694	FALSE	0.345838268924522	0.327434480685918	FALSE	0.668854621079056	0.406318622902953	FALSE	0.74724533721639
ENSG00000166925.9	ENST00000393991.5	protein_coding	ENSP00000377560.1	TSC22D4-202	NA	TSC22D4	-0.500416215977048	0.467696488309456	2	1	1	0.533405606955328	-0.500416215977048	1.03382182293238	2	2	PID_AR_NONGENOMIC_PATHWAY	-0.309605566075453	FALSE	0.345838268924522	-0.341420140393138	FALSE	0.668854621079056	-0.340926714313436	FALSE	0.74724533721639
ENSG00000056586.16	ENST00000357244.7	protein_coding	ENSP00000349783.2	RC3H2-202	CCDS43874.1	RC3H2	0.5212321195434	-0.234009384563099	2	1	1	0.5212321195434	-0.508866882721532	1.03009900226493	2	2	PID_AR_NONGENOMIC_PATHWAY	0.090345111628341	FALSE	0.137727679684571	0.138714566508197	FALSE	0.141279887980764	0.468662479952423	FALSE	0.956130955547883
ENSG00000056586.16	ENST00000423239.6	protein_coding	ENSP00000411767.1	RC3H2-205	CCDS48014.1	RC3H2	-0.508866882721532	-0.234009384563099	2	1	1	0.5212321195434	-0.508866882721532	1.03009900226493	2	2	PID_AR_NONGENOMIC_PATHWAY	-0.0473825680562303	FALSE	0.137727679684571	-0.00256532147256641	FALSE	0.141279887980764	-0.48746847559546	FALSE	0.956130955547883
ENSG00000254122.3	ENST00000612073.1	protein_coding	ENSP00000479132.1	PCDHGB7-202	CCDS75344.1	PCDHGB7	-0.514107486876689	0.208795010544635	2	1	1	0.515051553748362	-0.514107486876689	1.02915904062505	2	2	PID_AR_NONGENOMIC_PATHWAY	-0.12801972212694	FALSE	0.25603944425388	-0.22802898813959	FALSE	0.451161713218835	-0.438290942049469	FALSE	0.872204872593214
ENSG00000254122.3	ENST00000398594.4	protein_coding	ENSP00000381594.3	PCDHGB7-201	CCDS47293.1	PCDHGB7	0.515051553748362	0.208795010544635	2	1	1	0.515051553748362	-0.514107486876689	1.02915904062505	2	2	PID_AR_NONGENOMIC_PATHWAY	0.12801972212694	FALSE	0.25603944425388	0.223132725079246	FALSE	0.451161713218835	0.433913930543745	FALSE	0.872204872593214
ENSG00000141985.9	ENST00000269886.7	protein_coding	ENSP00000269886.2	SH3GL1-201	CCDS32874.1	SH3GL1	0.514917673746756	0.411388851067467	2	1	1	0.514917673746756	-0.507433864739614	1.02235153848637	2	2	PID_AR_NONGENOMIC_PATHWAY	0.114441697850735	FALSE	0.226940741339574	0.394872644435117	FALSE	0.791355020847903	0.471623692911849	FALSE	0.93967781626503
ENSG00000141985.9	ENST00000598564.5	protein_coding	ENSP00000470792.1	SH3GL1-206	CCDS59335.1	SH3GL1	-0.507433864739614	0.411388851067467	2	1	1	0.514917673746756	-0.507433864739614	1.02235153848637	2	2	PID_AR_NONGENOMIC_PATHWAY	-0.11249904348884	FALSE	0.226940741339574	-0.396482376412785	FALSE	0.791355020847903	-0.468054123353181	FALSE	0.93967781626503
ENSG00000241258.7	ENST00000395326.8	protein_coding	ENSP00000378736.3	CRCP-203	CCDS5532.1	CRCP	0.510813666851349	0.162127648724371	2	1	1	0.510813666851349	-0.509501202859722	1.02031486971107	2	2	PID_AR_NONGENOMIC_PATHWAY	-0.0609047635128258	FALSE	0.0509050684138748	-0.207589001101518	FALSE	0.312252953002515	0.508155904499283	TRUE	1.0195495992089
ENSG00000241258.7	ENST00000338592.5	protein_coding	ENSP00000340044.5	CRCP-201	CCDS47599.1	CRCP	-0.509501202859722	0.162127648724371	2	1	1	0.510813666851349	-0.509501202859722	1.02031486971107	2	2	PID_AR_NONGENOMIC_PATHWAY	-0.00999969509895094	FALSE	0.0509050684138748	0.104663951900997	FALSE	0.312252953002515	-0.511393694709618	TRUE	1.0195495992089
ENSG00000278619.5	ENST00000612760.1	protein_coding	ENSP00000482526.1	MRM1-203	NA	MRM1	-0.506229497347007	0.192780691598101	2	1	1	0.513735338275908	-0.506229497347007	1.01996483562291	2	2	PID_AR_NONGENOMIC_PATHWAY	-0.118324698007496	FALSE	0.236649396014993	-0.304992859300442	FALSE	0.609985718600885	-0.380926592352361	FALSE	0.767596302041822
ENSG00000278619.5	ENST00000614766.5	protein_coding	ENSP00000481559.1	MRM1-204	CCDS32631.1	MRM1	0.513735338275908	0.192780691598101	2	1	1	0.513735338275908	-0.506229497347007	1.01996483562291	2	2	PID_AR_NONGENOMIC_PATHWAY	0.118324698007496	FALSE	0.236649396014993	0.304992859300442	FALSE	0.609985718600885	0.386669709689461	FALSE	0.767596302041822
ENSG00000167641.11	ENST00000301242.9	protein_coding	ENSP00000301242.3	PPP1R14A-201	CCDS12509.1	PPP1R14A	0.501042875237438	-0.361251296015651	2	1	1	0.501042875237438	-0.548444751263664	1.0494876265011	2	2	PID_FOXM1_PATHWAY	0.123509599731462	FALSE	0.210274415301131	0.276723439311595	FALSE	0.531885408605607	0.105884066115145	FALSE	0.216697091795812
ENSG00000167641.11	ENST00000587515.5	protein_coding	ENSP00000465811.1	PPP1R14A-203	NA	PPP1R14A	-0.548444751263664	-0.361251296015651	2	1	1	0.501042875237438	-0.548444751263664	1.0494876265011	2	2	PID_FOXM1_PATHWAY	-0.086764815569669	FALSE	0.210274415301131	-0.255161969294013	FALSE	0.531885408605607	-0.110813025680667	FALSE	0.216697091795812
ENSG00000077157.22	ENST00000391959.5	protein_coding	ENSP00000375821.5	PPP1R12B-204	CCDS81416.1	PPP1R12B	-0.614306709652588	0.477608961744589	2	1	1	0.637963588681228	-0.614306709652588	1.25227029833382	2	2	ATF2_S_UP.V1_DN	-0.273047855251019	FALSE	0.438571239055371	-0.374181892683668	FALSE	0.691208772672652	-0.393521079863556	FALSE	0.852776767595949
ENSG00000077157.22	ENST00000608999.6	protein_coding	ENSP00000476755.1	PPP1R12B-216	CCDS1426.1	PPP1R12B	0.637963588681228	0.477608961744589	2	1	1	0.637963588681228	-0.614306709652588	1.25227029833382	2	2	ATF2_S_UP.V1_DN	0.165523383804352	FALSE	0.438571239055371	0.317026879988984	FALSE	0.691208772672652	0.459255687732393	FALSE	0.852776767595949
ENSG00000075073.16	ENST00000373306.5	protein_coding	ENSP00000362403.4	TACR2-201	CCDS7293.1	TACR2	0.588461801321312	0.40625977232283	2	1	1	0.588461801321312	-0.566353160144502	1.15481496146581	2	2	ATF2_S_UP.V1_DN	0.105222051690547	FALSE	0.210444103381094	0.495377743716303	FALSE	0.990755487432605	0.113284335776123	FALSE	0.206159043441156
ENSG00000075073.16	ENST00000373307.5	protein_coding	ENSP00000362404.1	TACR2-202	NA	TACR2	-0.566353160144502	0.40625977232283	2	1	1	0.588461801321312	-0.566353160144502	1.15481496146581	2	2	ATF2_S_UP.V1_DN	-0.105222051690547	FALSE	0.210444103381094	-0.495377743716303	FALSE	0.990755487432605	-0.0928747076650329	FALSE	0.206159043441156
ENSG00000154370.16	ENST00000493030.6	protein_coding	ENSP00000473360.1	TRIM11-204	NA	TRIM11	-0.576018304090887	0.168097761801552	2	1	1	0.564000158045118	-0.576018304090887	1.14001846213601	2	2	ATF2_S_UP.V1_DN	0.29469544307903	FALSE	0.590323561033179	-0.0279713877732439	FALSE	0.0311569112552767	-0.528761035221076	TRUE	1.0434876850817
ENSG00000154370.16	ENST00000284551.11	protein_coding	ENSP00000284551.6	TRIM11-201	CCDS31048.1	TRIM11	0.564000158045118	0.168097761801552	2	1	1	0.564000158045118	-0.576018304090887	1.14001846213601	2	2	ATF2_S_UP.V1_DN	-0.295628117954149	FALSE	0.590323561033179	0.00318552348203285	FALSE	0.0311569112552767	0.514726649860627	TRUE	1.0434876850817
ENSG00000056586.16	ENST00000357244.7	protein_coding	ENSP00000349783.2	RC3H2-202	CCDS43874.1	RC3H2	0.577327662169715	-0.409407482295311	2	1	1	0.577327662169715	-0.561263646496219	1.13859130866593	2	2	ATF2_S_UP.V1_DN	-0.180285988430207	FALSE	0.153119283576899	0.0689672677363152	FALSE	0.0743779567349362	0.538241007983806	TRUE	1.08336616306038
ENSG00000056586.16	ENST00000423239.6	protein_coding	ENSP00000411767.1	RC3H2-205	CCDS48014.1	RC3H2	-0.561263646496219	-0.409407482295311	2	1	1	0.577327662169715	-0.561263646496219	1.13859130866593	2	2	ATF2_S_UP.V1_DN	-0.027166704853308	FALSE	0.153119283576899	-0.00541068899862102	FALSE	0.0743779567349362	-0.545125155076579	TRUE	1.08336616306038
ENSG00000167395.10	ENST00000300850.5	protein_coding	ENSP00000300850.5	ZNF646-201	CCDS10702.1	ZNF646	0.584862580292015	0.107120067211681	2	1	1	0.584862580292015	-0.551815795970754	1.13667837626277	2	2	ATF2_S_UP.V1_DN	0.0715805457539603	FALSE	0.154489004624021	0.335689236641465	FALSE	0.681890312675085	0.427627226499496	FALSE	0.798193024698599
ENSG00000167395.10	ENST00000394979.2	protein_coding	ENSP00000378429.2	ZNF646-202	NA	ZNF646	-0.551815795970754	0.107120067211681	2	1	1	0.584862580292015	-0.551815795970754	1.13667837626277	2	2	ATF2_S_UP.V1_DN	-0.0829084588700604	FALSE	0.154489004624021	-0.346201076033621	FALSE	0.681890312675085	-0.370565798199104	FALSE	0.798193024698599
ENSG00000139725.8	ENST00000541657.5	protein_coding	ENSP00000476574.1	RHOF-205	NA	RHOF	-0.551645794844523	0.218562168285223	2	1	1	0.578396841165458	-0.551645794844523	1.13004263600998	2	2	ATF2_S_UP.V1_DN	-0.118754036302889	FALSE	0.261054085043898	-0.280649482067599	FALSE	0.857251343636583	-0.524845537611911	FALSE	0.995309940992174
ENSG00000139725.8	ENST00000267205.7	protein_coding	ENSP00000267205.2	RHOF-201	CCDS9222.1	RHOF	0.578396841165458	0.218562168285223	2	1	1	0.578396841165458	-0.551645794844523	1.13004263600998	2	2	ATF2_S_UP.V1_DN	0.142300048741009	FALSE	0.261054085043898	0.576601861568984	FALSE	0.857251343636583	0.470464403380263	FALSE	0.995309940992174
ENSG00000254122.3	ENST00000612073.1	protein_coding	ENSP00000479132.1	PCDHGB7-202	CCDS75344.1	PCDHGB7	-0.565724161057103	0.165364534479632	2	1	1	0.557698596557552	-0.565724161057103	1.12342275761465	2	2	ATF2_S_UP.V1_DN	-0.0518441974275491	FALSE	0.103688394855098	-0.145968812364492	FALSE	0.26877631625272	-0.512022505484498	FALSE	1.00859599225573
ENSG00000254122.3	ENST00000398594.4	protein_coding	ENSP00000381594.3	PCDHGB7-201	CCDS47293.1	PCDHGB7	0.557698596557552	0.165364534479632	2	1	1	0.557698596557552	-0.565724161057103	1.12342275761465	2	2	ATF2_S_UP.V1_DN	0.051844197427549	FALSE	0.103688394855098	0.122807503888228	FALSE	0.26877631625272	0.496573486771235	FALSE	1.00859599225573
ENSG00000113615.13	ENST00000398844.7	protein_coding	ENSP00000381823.2	SEC24A-202	CCDS43363.1	SEC24A	0.559238126888244	-0.163919462958247	2	1	1	0.559238126888244	-0.564134761191945	1.12337288808019	2	2	ATF2_S_UP.V1_DN	-0.0365573629159886	FALSE	0.0582715241064967	0.148578956127198	FALSE	0.293886195179955	0.483523492217752	FALSE	0.975634001537419
ENSG00000113615.13	ENST00000322887.8	protein_coding	ENSP00000321749.4	SEC24A-201	CCDS58967.1	SEC24A	-0.564134761191945	-0.163919462958247	2	1	1	0.559238126888244	-0.564134761191945	1.12337288808019	2	2	ATF2_S_UP.V1_DN	0.0217141611905081	FALSE	0.0582715241064967	-0.145307239052757	FALSE	0.293886195179955	-0.492110509319666	FALSE	0.975634001537419
ENSG00000152767.17	ENST00000596580.2	protein_coding	ENSP00000490391.1	FARP1-219	NA	FARP1	-0.546157012205816	-0.0113342379166543	2	1	1	0.574617559900002	-0.546157012205816	1.12077457210582	2	2	ATF2_S_UP.V1_DN	-0.412394420824801	FALSE	0.433432849662313	-0.131351408491048	FALSE	0.297581064776056	-0.593275783242819	FALSE	1.04961422105138
ENSG00000152767.17	ENST00000595437.5	protein_coding	ENSP00000471242.1	FARP1-214	CCDS66572.1	FARP1	0.574617559900002	-0.0113342379166543	2	1	1	0.574617559900002	-0.546157012205816	1.12077457210582	2	2	ATF2_S_UP.V1_DN	0.0210384288375119	FALSE	0.433432849662313	0.166229656285008	FALSE	0.297581064776056	0.456338437808561	FALSE	1.04961422105138
ENSG00000111912.20	ENST00000438495.6	protein_coding	ENSP00000398268.2	NCOA7-208	CCDS83125.1	NCOA7	0.530596648899933	0.336412499843046	2	1	1	0.530596648899933	-0.584160845705354	1.11475749460529	2	2	ATF2_S_UP.V1_DN	0.364382815660774	FALSE	0.477546671532524	0.354246167912807	FALSE	0.576836144741692	0.437515414692952	FALSE	0.922149532275844
ENSG00000111912.20	ENST00000368357.7	protein_coding	ENSP00000357341.3	NCOA7-202	CCDS5132.1	NCOA7	-0.584160845705354	0.336412499843046	2	1	1	0.530596648899933	-0.584160845705354	1.11475749460529	2	2	ATF2_S_UP.V1_DN	-0.113163855871749	FALSE	0.477546671532524	-0.222589976828885	FALSE	0.576836144741692	-0.484634117582892	FALSE	0.922149532275844
ENSG00000051009.11	ENST00000524416.1	protein_coding	ENSP00000431773.1	FHIP1B-203	NA	FHIP1B	-0.571077238700314	0.133170326737264	2	1	1	0.540467271368729	-0.571077238700314	1.11154451006904	2	2	ATF2_S_UP.V1_DN	0.194096578040159	FALSE	0.270654775142036	-0.0561288477473472	FALSE	0.463671369142917	-0.546132178263109	FALSE	0.826299483341985
ENSG00000051009.11	ENST00000449352.7	protein_coding	ENSP00000416918.3	FHIP1B-202	CCDS44530.1	FHIP1B	0.540467271368729	0.133170326737264	2	1	1	0.540467271368729	-0.571077238700314	1.11154451006904	2	2	ATF2_S_UP.V1_DN	-0.0765581971018767	FALSE	0.270654775142036	0.40754252139557	FALSE	0.463671369142917	0.280167305078876	FALSE	0.826299483341985
ENSG00000134318.15	ENST00000315872.11	protein_coding	ENSP00000317985.6	ROCK2-202	CCDS42654.1	ROCK2	0.556863109514558	-0.0221416397390165	2	1	1	0.556863109514558	-0.554310514684533	1.11117362419909	2	2	ATF2_S_UP.V1_DN	-0.235822087381694	FALSE	0.437495171805699	-0.0249002816519573	FALSE	0.0480068169032616	0.548551939362775	TRUE	1.09747910038315
ENSG00000134318.15	ENST00000401753.5	protein_coding	ENSP00000385509.1	ROCK2-203	NA	ROCK2	-0.554310514684533	-0.0221416397390165	2	1	1	0.556863109514558	-0.554310514684533	1.11117362419909	2	2	ATF2_S_UP.V1_DN	0.201673084424005	FALSE	0.437495171805699	0.0231065352513043	FALSE	0.0480068169032616	-0.548927161020379	TRUE	1.09747910038315
ENSG00000112200.17	ENST00000370706.9	protein_coding	ENSP00000359740.4	ZNF451-203	CCDS43477.1	ZNF451	0.552677671604255	-0.466136104996749	2	1	1	0.552677671604255	-0.558161074986438	1.11083874659069	2	2	ATF2_S_UP.V1_DN	0.077067401662681	FALSE	0.328472728619602	0.0493963969969957	FALSE	0.151714042954107	0.435727077953324	FALSE	0.928002019275867
ENSG00000112200.17	ENST00000370708.8	protein_coding	ENSP00000359742.4	ZNF451-204	CCDS59026.1	ZNF451	-0.558161074986438	-0.466136104996749	2	1	1	0.552677671604255	-0.558161074986438	1.11083874659069	2	2	ATF2_S_UP.V1_DN	-0.251405326956921	FALSE	0.328472728619602	-0.102317645957112	FALSE	0.151714042954107	-0.492274941322543	FALSE	0.928002019275867
ENSG00000149289.11	ENST00000528673.5	protein_coding	ENSP00000431821.1	ZC3H12C-203	NA	ZC3H12C	-0.555537465158502	-0.0594134528638805	2	1	1	0.546088992121835	-0.555537465158502	1.10162645728034	2	2	ATF2_S_UP.V1_DN	0.141641914074198	FALSE	0.179115979439524	0.00715626170673852	FALSE	0.0667993935835592	-0.532241882307934	FALSE	1.01313892405025
ENSG00000149289.11	ENST00000278590.8	protein_coding	ENSP00000278590.3	ZC3H12C-201	CCDS44727.1	ZC3H12C	0.546088992121835	-0.0594134528638805	2	1	1	0.546088992121835	-0.555537465158502	1.10162645728034	2	2	ATF2_S_UP.V1_DN	-0.0374740653653263	FALSE	0.179115979439524	0.0739556552902977	FALSE	0.0667993935835592	0.480897041742311	FALSE	1.01313892405025
ENSG00000102804.15	ENST00000261489.6	protein_coding	ENSP00000261489.2	TSC22D1-201	CCDS9392.1	TSC22D1	0.560687595567858	0.366890537273357	2	1	1	0.560687595567858	-0.539536836525788	1.10022443209365	2	2	ATF2_S_UP.V1_DN	0.105626822876973	FALSE	0.142004353258449	0.167448104471055	FALSE	0.20398469216386	0.481925281047788	FALSE	1.0097411343722
ENSG00000102804.15	ENST00000458659.3	protein_coding	ENSP00000397435.2	TSC22D1-203	CCDS31966.1	TSC22D1	-0.539536836525788	0.366890537273357	2	1	1	0.560687595567858	-0.539536836525788	1.10022443209365	2	2	ATF2_S_UP.V1_DN	-0.0363775303814761	FALSE	0.142004353258449	-0.0365365876928047	FALSE	0.20398469216386	-0.527815853324409	FALSE	1.0097411343722
ENSG00000103005.12	ENST00000561743.5	protein_coding	ENSP00000454928.1	USB1-205	CCDS81991.1	USB1	-0.556921301680332	0.163680359191372	2	1	1	0.542062522875093	-0.556921301680332	1.09898382455543	2	2	ATF2_S_UP.V1_DN	0.0778936195935025	FALSE	0.201623132644235	0.109619123244496	FALSE	0.0578909872747869	-0.548365645150424	TRUE	1.06806737126868
ENSG00000103005.12	ENST00000219281.8	protein_coding	ENSP00000219281.3	USB1-201	CCDS10791.1	USB1	0.542062522875093	0.163680359191372	2	1	1	0.542062522875093	-0.556921301680332	1.09898382455543	2	2	ATF2_S_UP.V1_DN	-0.123729513050733	FALSE	0.201623132644235	0.0517281359697089	FALSE	0.0578909872747869	0.519701726118259	TRUE	1.06806737126868
ENSG00000146833.16	ENST00000354241.5	protein_coding	ENSP00000346186.5	TRIM4-202	NA	TRIM4	-0.535879163181536	0.0400124166797594	2	1	1	0.55606670545162	-0.535879163181536	1.09194586863316	2	2	ATF2_S_UP.V1_DN	0.0677624510357284	FALSE	0.104581702661537	-0.0420870590143949	FALSE	0.0893786069929557	-0.460849977992461	FALSE	0.941578134160967
ENSG00000146833.16	ENST00000349062.7	protein_coding	ENSP00000275736.4	TRIM4-201	CCDS5678.1	TRIM4	0.55606670545162	0.0400124166797594	2	1	1	0.55606670545162	-0.535879163181536	1.09194586863316	2	2	ATF2_S_UP.V1_DN	-0.0368192516258085	FALSE	0.104581702661537	0.0472915479785608	FALSE	0.0893786069929557	0.480728156168506	FALSE	0.941578134160967
ENSG00000175582.20	ENST00000541973.5	protein_coding	ENSP00000443782.2	RAB6A-209	CCDS58155.1	RAB6A	-0.559881827057563	-0.200875789726308	2	1	1	0.525397706238865	-0.559881827057563	1.08527953329643	2	2	ATF2_S_UP.V1_DN	0.218359734635061	FALSE	0.210471438354172	0.0677256160734763	FALSE	0.198759089966482	-0.557425616227438	FALSE	0.972664549462827
ENSG00000175582.20	ENST00000310653.10	protein_coding	ENSP00000311449.5	RAB6A-201	CCDS8223.1	RAB6A	0.525397706238865	-0.200875789726308	2	1	1	0.525397706238865	-0.559881827057563	1.08527953329643	2	2	ATF2_S_UP.V1_DN	0.00788829628088911	FALSE	0.210471438354172	0.266484706039958	FALSE	0.198759089966482	0.415238933235388	FALSE	0.972664549462827
ENSG00000125691.14	ENST00000245857.9	protein_coding	ENSP00000463014.1	RPL23-201	NA	RPL23	-0.530207478837532	-0.0601849415330061	2	1	1	0.551719725319474	-0.530207478837532	1.08192720415701	2	2	ATF2_S_UP.V1_DN	-0.22407306284016	FALSE	0.388608816995259	-0.117227224806418	FALSE	0.241288245274056	-0.374171281682316	FALSE	0.836570762695816
ENSG00000125691.14	ENST00000394332.5	protein_coding	ENSP00000377865.1	RPL23-203	CCDS11330.1	RPL23	0.551719725319474	-0.0601849415330061	2	1	1	0.551719725319474	-0.530207478837532	1.08192720415701	2	2	ATF2_S_UP.V1_DN	0.164535754155099	FALSE	0.388608816995259	0.124061020467638	FALSE	0.241288245274056	0.462399481013499	FALSE	0.836570762695816
ENSG00000253159.3	ENST00000252085.4	protein_coding	ENSP00000252085.3	PCDHGA12-201	CCDS4260.1	PCDHGA12	0.533065636777725	0.00818340904913318	2	1	1	0.533065636777725	-0.547518142115878	1.0805837788936	2	2	ATF2_S_UP.V1_DN	0.191111450615371	FALSE	0.382222901230743	0.192842691080884	FALSE	0.336719072196548	0.477106691086772	FALSE	0.981072839676723
ENSG00000253159.3	ENST00000613314.1	protein_coding	ENSP00000481438.1	PCDHGA12-202	CCDS75346.1	PCDHGA12	-0.547518142115878	0.00818340904913318	2	1	1	0.533065636777725	-0.547518142115878	1.0805837788936	2	2	ATF2_S_UP.V1_DN	-0.191111450615371	FALSE	0.382222901230743	-0.143876381115664	FALSE	0.336719072196548	-0.503966148589951	FALSE	0.981072839676723
ENSG00000074603.19	ENST00000341861.9	protein_coding	ENSP00000339208.5	DPP8-203	CCDS10207.1	DPP8	-0.527380866063475	-0.0888305890042053	2	1	1	0.551163187162614	-0.527380866063475	1.07854405322609	2	2	ATF2_S_UP.V1_DN	0.0825800188356406	FALSE	0.198581208552565	-0.123575939776599	FALSE	0.138322332689698	-0.480287732410947	FALSE	0.968490978753225
ENSG00000074603.19	ENST00000300141.11	protein_coding	ENSP00000300141.6	DPP8-201	CCDS10210.1	DPP8	0.551163187162614	-0.0888305890042053	2	1	1	0.551163187162614	-0.527380866063475	1.07854405322609	2	2	ATF2_S_UP.V1_DN	-0.116001189716925	FALSE	0.198581208552565	0.0147463929130991	FALSE	0.138322332689698	0.488203246342278	FALSE	0.968490978753225
ENSG00000100600.15	ENST00000334869.9	protein_coding	ENSP00000334052.4	LGMN-201	CCDS9904.1	LGMN	0.511507423253115	0.114052987763419	2	1	1	0.511507423253115	-0.566318206803743	1.07782563005686	2	2	ATF2_S_UP.V1_DN	0.122131975935394	FALSE	0.257279541419211	0.17164367197259	FALSE	0.208887664327642	0.433049413349274	FALSE	0.973904926249583
ENSG00000100600.15	ENST00000555699.5	protein_coding	ENSP00000451861.1	LGMN-211	CCDS86423.1	LGMN	-0.566318206803743	0.114052987763419	2	1	1	0.511507423253115	-0.566318206803743	1.07782563005686	2	2	ATF2_S_UP.V1_DN	-0.135147565483817	FALSE	0.257279541419211	-0.0372439923550522	FALSE	0.208887664327642	-0.540855512900309	FALSE	0.973904926249583
ENSG00000090565.17	ENST00000434585.5	protein_coding	ENSP00000399644.1	RAB11FIP3-203	NA	RAB11FIP3	0.518722371824573	0.328996570244654	2	1	1	0.518722371824573	-0.549283917797275	1.06800628962185	2	2	ATF2_S_UP.V1_DN	0.310814761906915	FALSE	0.543873085940362	0.34049933549242	FALSE	0.609168128114009	0.251152213408102	FALSE	0.567913079796875
ENSG00000090565.17	ENST00000262305.9	protein_coding	ENSP00000262305.4	RAB11FIP3-201	CCDS32351.1	RAB11FIP3	-0.549283917797275	0.328996570244654	2	1	1	0.518722371824573	-0.549283917797275	1.06800628962185	2	2	ATF2_S_UP.V1_DN	-0.233058324033447	FALSE	0.543873085940362	-0.268668792621589	FALSE	0.609168128114009	-0.316760866388772	FALSE	0.567913079796875
ENSG00000174579.4	ENST00000309993.3	protein_coding	ENSP00000311827.2	MSL2-201	CCDS33861.1	MSL2	0.533251852641888	-0.403183893171626	2	1	1	0.533251852641888	-0.529139556491416	1.0623914091333	2	2	ATF2_S_UP.V1_DN	-0.235486252528289	FALSE	0.47692987690788	-0.165776640764589	FALSE	0.332202300706581	0.556711474907151	TRUE	1.11043133347896
ENSG00000174579.4	ENST00000434835.2	protein_coding	ENSP00000387948.2	MSL2-202	CCDS46922.1	MSL2	-0.529139556491416	-0.403183893171626	2	1	1	0.533251852641888	-0.529139556491416	1.0623914091333	2	2	ATF2_S_UP.V1_DN	0.241443624379591	FALSE	0.47692987690788	0.166425659941992	FALSE	0.332202300706581	-0.553719858571805	TRUE	1.11043133347896
ENSG00000173039.20	ENST00000612991.4	protein_coding	ENSP00000483705.1	RELA-226	CCDS73322.1	RELA	-0.553496890605851	0.363459980504557	2	1	1	0.505192321142789	-0.553496890605851	1.05868921174864	2	2	ATF2_S_UP.V1_DN	0.166425347810984	FALSE	0.368557093525443	0.0716289365861628	FALSE	0.103082338873078	-0.54278082118908	FALSE	0.946726332063267
ENSG00000173039.20	ENST00000406246.8	protein_coding	ENSP00000384273.3	RELA-202	CCDS31609.1	RELA	0.505192321142789	0.363459980504557	2	1	1	0.505192321142789	-0.553496890605851	1.05868921174864	2	2	ATF2_S_UP.V1_DN	-0.202131745714459	FALSE	0.368557093525443	0.174711275459241	FALSE	0.103082338873078	0.403945510874187	FALSE	0.946726332063267
ENSG00000079335.20	ENST00000644813.1	protein_coding	ENSP00000496374.1	CDC14A-208	CCDS86000.1	CDC14A	-0.515555108674861	-0.0768071022097223	2	1	1	0.542715801939002	-0.515555108674861	1.05827091061386	2	2	ATF2_S_UP.V1_DN	0.0211920021281009	FALSE	0.183087147726942	0.111873825144568	FALSE	0.254044744599216	-0.518466399371121	FALSE	1.00988324069833
ENSG00000079335.20	ENST00000336454.5	protein_coding	ENSP00000336739.3	CDC14A-201	CCDS769.1	CDC14A	0.542715801939002	-0.0768071022097223	2	1	1	0.542715801939002	-0.515555108674861	1.05827091061386	2	2	ATF2_S_UP.V1_DN	-0.161895145598841	FALSE	0.183087147726942	-0.142170919454648	FALSE	0.254044744599216	0.491416841327213	FALSE	1.00988324069833
ENSG00000198728.11	ENST00000673968.1	protein_coding	ENSP00000501277.1	LDB1-204	CCDS44472.1	LDB1	0.53305004699812	0.412850755959887	2	1	1	0.53305004699812	-0.518238568785496	1.05128861578362	2	2	ATF2_S_UP.V1_DN	-0.24865513323709	FALSE	0.458228273239655	-0.106899470764032	FALSE	0.311343493530565	0.537334626322284	TRUE	1.08548968908523
ENSG00000198728.11	ENST00000425280.2	protein_coding	ENSP00000392466.2	LDB1-202	NA	LDB1	-0.518238568785496	0.412850755959887	2	1	1	0.53305004699812	-0.518238568785496	1.05128861578362	2	2	ATF2_S_UP.V1_DN	0.209573140002565	FALSE	0.458228273239655	0.204444022766533	FALSE	0.311343493530565	-0.548155062762942	TRUE	1.08548968908523
ENSG00000164603.12	ENST00000297145.9	protein_coding	ENSP00000297145.4	BMT2-201	CCDS43634.1	BMT2	0.515390524869755	-0.141706911372275	2	1	1	0.515390524869755	-0.535122751232132	1.05051327610189	2	2	ATF2_S_UP.V1_DN	0.0742396520782489	FALSE	0.16702713759533	0.0418267617420801	FALSE	0.0878264536748503	0.486298626003678	FALSE	1.0061508674888
ENSG00000164603.12	ENST00000432572.1	protein_coding	ENSP00000408654.1	BMT2-202	NA	BMT2	-0.535122751232132	-0.141706911372275	2	1	1	0.515390524869755	-0.535122751232132	1.05051327610189	2	2	ATF2_S_UP.V1_DN	-0.0927874855170813	FALSE	0.16702713759533	-0.0459996919327702	FALSE	0.0878264536748503	-0.519852241485122	FALSE	1.0061508674888
ENSG00000107562.17	ENST00000343575.11	protein_coding	ENSP00000339913.6	CXCL12-201	CCDS7207.1	CXCL12	0.516100598863228	0.385849709284339	2	1	1	0.516100598863228	-0.533819828844212	1.04992042770744	2	2	ATF2_S_UP.V1_DN	0.179924534011807	FALSE	0.322743924994559	0.410846984906598	FALSE	0.787914783241183	0.124783557017474	FALSE	0.316190770989706
ENSG00000107562.17	ENST00000374429.6	protein_coding	ENSP00000363551.2	CXCL12-203	CCDS44373.1	CXCL12	-0.533819828844212	0.385849709284339	2	1	1	0.516100598863228	-0.533819828844212	1.04992042770744	2	2	ATF2_S_UP.V1_DN	-0.142819390982752	FALSE	0.322743924994559	-0.377067798334585	FALSE	0.787914783241183	-0.191407213972232	FALSE	0.316190770989706
ENSG00000241258.7	ENST00000395326.8	protein_coding	ENSP00000378736.3	CRCP-203	CCDS5532.1	CRCP	0.518841536415598	0.206090963634854	2	1	1	0.518841536415598	-0.523199571185497	1.0420411076011	2	2	ATF2_S_UP.V1_DN	-0.140514208087452	FALSE	0.203098555529244	-0.137495588811407	FALSE	0.210556005510199	0.484751169170467	FALSE	0.990237921207008
ENSG00000241258.7	ENST00000338592.5	protein_coding	ENSP00000340044.5	CRCP-201	CCDS47599.1	CRCP	-0.523199571185497	0.206090963634854	2	1	1	0.518841536415598	-0.523199571185497	1.0420411076011	2	2	ATF2_S_UP.V1_DN	0.0625843474417923	FALSE	0.203098555529244	0.0730604166987921	FALSE	0.210556005510199	-0.505486752036541	FALSE	0.990237921207008
ENSG00000197043.14	ENST00000523714.5	protein_coding	ENSP00000430517.1	ANXA6-215	CCDS54941.1	ANXA6	0.5191210352002	0.785205013069594	2	1	1	0.5191210352002	-0.519987050889729	1.03910808608993	2	2	ATF2_S_UP.V1_DN	0.234873863877585	FALSE	0.0189557281828584	0.274545810423394	FALSE	0.0439977958929663	0.314294511267833	FALSE	0.768601453844104
ENSG00000197043.14	ENST00000354546.10	protein_coding	ENSP00000346550.5	ANXA6-201	CCDS47315.1	ANXA6	-0.519987050889729	0.785205013069594	2	1	1	0.5191210352002	-0.519987050889729	1.03910808608993	2	2	ATF2_S_UP.V1_DN	0.253829592060443	FALSE	0.0189557281828584	0.230548014530428	FALSE	0.0439977958929663	-0.454306942576271	FALSE	0.768601453844104
ENSG00000173905.9	ENST00000470487.6	protein_coding	ENSP00000417354.1	GOLIM4-202	CCDS3204.1	GOLIM4	0.519814627647624	-0.184180835971445	2	1	1	0.519814627647624	-0.518801487241467	1.03861611488909	2	2	ATF2_S_UP.V1_DN	-0.0866164092467852	FALSE	0.17218182690174	-0.157746513351547	FALSE	0.31571249249102	0.524871364017907	TRUE	1.04953104407323
ENSG00000173905.9	ENST00000309027.4	protein_coding	ENSP00000309893.4	GOLIM4-201	CCDS77854.1	GOLIM4	-0.518801487241467	-0.184180835971445	2	1	1	0.519814627647624	-0.518801487241467	1.03861611488909	2	2	ATF2_S_UP.V1_DN	0.0855654176549548	FALSE	0.17218182690174	0.157965979139473	FALSE	0.31571249249102	-0.52465968005532	TRUE	1.04953104407323
ENSG00000188199.11	ENST00000429828.6	protein_coding	ENSP00000394623.1	NUTM2B-202	CCDS60574.1	NUTM2B	0.509001176092528	-0.067652025274209	2	1	1	0.509001176092528	-0.526403620024657	1.03540479611718	2	2	ATF2_S_UP.V1_DN	-0.165625605619418	FALSE	0.358394076560723	0.0133818827577868	FALSE	0.0375338327317467	0.419767322928878	FALSE	0.880212474347203
ENSG00000188199.11	ENST00000372321.6	protein_coding	ENSP00000361396.2	NUTM2B-201	NA	NUTM2B	-0.526403620024657	-0.067652025274209	2	1	1	0.509001176092528	-0.526403620024657	1.03540479611718	2	2	ATF2_S_UP.V1_DN	0.192768470941305	FALSE	0.358394076560723	-0.02415194997396	FALSE	0.0375338327317467	-0.460445151418325	FALSE	0.880212474347203
ENSG00000091656.19	ENST00000651372.2	protein_coding	ENSP00000498627.1	ZFHX4-214	CCDS47878.2	ZFHX4	0.523762219539347	-0.317559947110792	2	1	1	0.523762219539347	-0.509947391643017	1.03370961118236	2	2	ATF2_S_UP.V1_DN	-0.0848634793598425	FALSE	0.162274849570758	-0.0261666219820379	FALSE	0.0659473351411078	0.468957415824631	FALSE	0.968269831790154
ENSG00000091656.19	ENST00000518282.5	protein_coding	ENSP00000430848.1	ZFHX4-204	NA	ZFHX4	-0.509947391643017	-0.317559947110792	2	1	1	0.523762219539347	-0.509947391643017	1.03370961118236	2	2	ATF2_S_UP.V1_DN	0.0774113702109158	FALSE	0.162274849570758	0.0397807131590699	FALSE	0.0659473351411078	-0.499312415965523	FALSE	0.968269831790154
ENSG00000104886.12	ENST00000326631.7	protein_coding	ENSP00000318075.2	PLEKHJ1-201	CCDS12083.1	PLEKHJ1	0.527029848695858	0.126667054695686	2	1	1	0.527029848695858	-0.500768925542491	1.02779877423835	2	2	ATF2_S_UP.V1_DN	-0.0818410139227234	FALSE	0.0648163749246111	0.077398432871817	FALSE	0.127257315076308	0.469393367607071	FALSE	0.947996362432305
ENSG00000104886.12	ENST00000591099.6	protein_coding	ENSP00000468257.1	PLEKHJ1-213	NA	PLEKHJ1	-0.500768925542491	0.126667054695686	2	1	1	0.527029848695858	-0.500768925542491	1.02779877423835	2	2	ATF2_S_UP.V1_DN	-0.146657388847334	FALSE	0.0648163749246111	-0.0498588822044915	FALSE	0.127257315076308	-0.478602994825234	FALSE	0.947996362432305
ENSG00000204389.10	ENST00000375651.7	protein_coding	ENSP00000364802.5	HSPA1A-201	CCDS34414.1	HSPA1A	0.506667448392107	0.244180735976187	2	1	1	0.506667448392107	-0.506667448392107	1.01333489678421	2	2	ATF2_S_UP.V1_DN	0.244354782191087	FALSE	0.488709564382175	0.240172260843532	FALSE	0.480344521687063	0.387470058895893	FALSE	0.774940117791787
ENSG00000204389.10	ENST00000608703.1	protein_coding	ENSP00000477378.1	HSPA1A-202	NA	HSPA1A	-0.506667448392107	0.244180735976187	2	1	1	0.506667448392107	-0.506667448392107	1.01333489678421	2	2	ATF2_S_UP.V1_DN	-0.244354782191087	FALSE	0.488709564382175	-0.240172260843532	FALSE	0.480344521687063	-0.387470058895893	FALSE	0.774940117791787
ENSG00000163795.14	ENST00000323703.11	protein_coding	ENSP00000318373.6	ZNF513-201	CCDS1751.1	ZNF513	0.500228134021674	0.301294427797166	2	1	1	0.500228134021674	-0.501386298154731	1.0016144321764	2	2	ATF2_S_UP.V1_DN	-0.0678847792061867	FALSE	0.140657829410207	0.0822581698680885	FALSE	0.164797382823022	0.348268026911657	FALSE	0.700339911186133
ENSG00000163795.14	ENST00000407879.1	protein_coding	ENSP00000384874.1	ZNF513-202	CCDS56114.1	ZNF513	-0.501386298154731	0.301294427797166	2	1	1	0.500228134021674	-0.501386298154731	1.0016144321764	2	2	ATF2_S_UP.V1_DN	0.0727730502040204	FALSE	0.140657829410207	-0.0825392129549335	FALSE	0.164797382823022	-0.352071884274476	FALSE	0.700339911186133
ENSG00000154370.16	ENST00000493030.6	protein_coding	ENSP00000473360.1	TRIM11-204	NA	TRIM11	-0.763489263597513	0.319199191962214	2	1	1	0.764942086880634	-0.763489263597513	1.52843135047815	2	2	ESC_J1_UP_EARLY.V1_UP	-0.387063939308707	FALSE	0.81188973056474	-0.405536503470068	FALSE	0.815315151641086	-0.735548514340978	TRUE	1.46416949247645
ENSG00000154370.16	ENST00000284551.11	protein_coding	ENSP00000284551.6	TRIM11-201	CCDS31048.1	TRIM11	0.764942086880634	0.319199191962214	2	1	1	0.764942086880634	-0.763489263597513	1.52843135047815	2	2	ESC_J1_UP_EARLY.V1_UP	0.424825791256032	FALSE	0.81188973056474	0.409778648171019	FALSE	0.815315151641086	0.728620978135471	TRUE	1.46416949247645
ENSG00000051009.11	ENST00000524416.1	protein_coding	ENSP00000431773.1	FHIP1B-203	NA	FHIP1B	-0.763349233452771	0.0831612475679118	2	1	1	0.607119113545392	-0.763349233452771	1.37046834699816	2	2	ESC_J1_UP_EARLY.V1_UP	-0.478609117850194	FALSE	1.01220114959723	-0.483071783177099	FALSE	0.899984152164881	-0.721209548520897	FALSE	1.07926432053045
ENSG00000051009.11	ENST00000449352.7	protein_coding	ENSP00000416918.3	FHIP1B-202	CCDS44530.1	FHIP1B	0.607119113545392	0.0831612475679118	2	1	1	0.607119113545392	-0.763349233452771	1.37046834699816	2	2	ESC_J1_UP_EARLY.V1_UP	0.533592031747033	FALSE	1.01220114959723	0.416912368987782	FALSE	0.899984152164881	0.358054772009551	FALSE	1.07926432053045
ENSG00000103005.12	ENST00000561743.5	protein_coding	ENSP00000454928.1	USB1-205	CCDS81991.1	USB1	-0.625479999074939	0.130392182817082	2	1	1	0.732429397587084	-0.625479999074939	1.35790939666202	2	2	ESC_J1_UP_EARLY.V1_UP	0.0695142618438844	FALSE	0.423828843790159	0.017102704203832	FALSE	0.326327168771793	-0.627105657258772	TRUE	1.33677694956213
ENSG00000103005.12	ENST00000219281.8	protein_coding	ENSP00000219281.3	USB1-201	CCDS10791.1	USB1	0.732429397587084	0.130392182817082	2	1	1	0.732429397587084	-0.625479999074939	1.35790939666202	2	2	ESC_J1_UP_EARLY.V1_UP	0.493343105634044	FALSE	0.423828843790159	0.343429872975625	FALSE	0.326327168771793	0.709671292303362	TRUE	1.33677694956213
ENSG00000074603.19	ENST00000341861.9	protein_coding	ENSP00000339208.5	DPP8-203	CCDS10207.1	DPP8	-0.670100771117507	-0.313590581620617	2	1	1	0.686819227310277	-0.670100771117507	1.35691999842778	2	2	ESC_J1_UP_EARLY.V1_UP	-0.305624422693816	FALSE	0.560885860270046	-0.355545202764795	FALSE	0.692721122626364	-0.637240917712719	TRUE	1.2815479933016
ENSG00000074603.19	ENST00000300141.11	protein_coding	ENSP00000300141.6	DPP8-201	CCDS10210.1	DPP8	0.686819227310277	-0.313590581620617	2	1	1	0.686819227310277	-0.670100771117507	1.35691999842778	2	2	ESC_J1_UP_EARLY.V1_UP	0.25526143757623	FALSE	0.560885860270046	0.337175919861569	FALSE	0.692721122626364	0.644307075588878	TRUE	1.2815479933016
ENSG00000264343.7	ENST00000579793.6	protein_coding	ENSP00000476330.2	NOTCH2NLA-203	NA	NOTCH2NLA	-0.721250057852751	-0.193444731122981	2	1	1	0.635116813601676	-0.721250057852751	1.35636687145443	2	2	ESC_J1_UP_EARLY.V1_UP	-0.100717858947295	FALSE	0.389561433055865	-0.295771861217248	FALSE	0.537527990988108	-0.691083204750402	TRUE	1.26053716647947
ENSG00000264343.7	ENST00000687833.1	protein_coding	ENSP00000508809.1	NOTCH2NLA-206	CCDS72880.1	NOTCH2NLA	0.635116813601676	-0.193444731122981	2	1	1	0.635116813601676	-0.721250057852751	1.35636687145443	2	2	ESC_J1_UP_EARLY.V1_UP	0.288843574108571	FALSE	0.389561433055865	0.241756129770859	FALSE	0.537527990988108	0.569453961729069	TRUE	1.26053716647947
ENSG00000063245.15	ENST00000270460.11	protein_coding	ENSP00000270460.6	EPN1-202	CCDS46199.1	EPN1	-0.668285280889884	0.671627263192862	2	1	1	0.678957826573647	-0.668285280889884	1.34724310746353	2	2	ESC_J1_UP_EARLY.V1_UP	-0.405547237277483	FALSE	0.778663643822754	-0.373883286965879	FALSE	0.743889881958539	-0.641411870663325	TRUE	1.3174397914811
ENSG00000063245.15	ENST00000085079.11	protein_coding	ENSP00000085079.6	EPN1-201	CCDS46200.1	EPN1	0.678957826573647	0.671627263192862	2	1	1	0.678957826573647	-0.668285280889884	1.34724310746353	2	2	ESC_J1_UP_EARLY.V1_UP	0.373116406545271	FALSE	0.778663643822754	0.37000659499266	FALSE	0.743889881958539	0.676027920817775	TRUE	1.3174397914811
ENSG00000134318.15	ENST00000315872.11	protein_coding	ENSP00000317985.6	ROCK2-202	CCDS42654.1	ROCK2	0.667880032973513	-0.302322213140238	2	1	1	0.667880032973513	-0.66534555784955	1.33322559082306	2	2	ESC_J1_UP_EARLY.V1_UP	-0.161772014102244	FALSE	0.363543497895632	0.327882124293812	FALSE	0.653314987526778	0.667759314635462	TRUE	1.33377327648728
ENSG00000134318.15	ENST00000401753.5	protein_coding	ENSP00000385509.1	ROCK2-203	NA	ROCK2	-0.66534555784955	-0.302322213140238	2	1	1	0.667880032973513	-0.66534555784955	1.33322559082306	2	2	ESC_J1_UP_EARLY.V1_UP	0.201771483793389	FALSE	0.363543497895632	-0.325432863232966	FALSE	0.653314987526778	-0.666013961851822	TRUE	1.33377327648728
ENSG00000167118.11	ENST00000372850.5	protein_coding	ENSP00000361941.1	URM1-202	CCDS59148.1	URM1	-0.682576056266415	0.53896320653576	2	1	1	0.648802371108362	-0.682576056266415	1.33137842737478	2	2	ESC_J1_UP_EARLY.V1_UP	-0.577805243003703	TRUE	1.08566184674002	-0.44911195960554	FALSE	0.712988713718322	-0.637550802506051	TRUE	1.31464711536063
ENSG00000167118.11	ENST00000372853.9	protein_coding	ENSP00000361944.4	URM1-203	CCDS6900.1	URM1	0.648802371108362	0.53896320653576	2	1	1	0.648802371108362	-0.682576056266415	1.33137842737478	2	2	ESC_J1_UP_EARLY.V1_UP	0.507856603736321	TRUE	1.08566184674002	0.263876754112782	FALSE	0.712988713718322	0.67709631285458	TRUE	1.31464711536063
ENSG00000188199.11	ENST00000429828.6	protein_coding	ENSP00000394623.1	NUTM2B-202	CCDS60574.1	NUTM2B	0.657606115548292	-0.0328104547120577	2	1	1	0.657606115548292	-0.671958731020694	1.32956484656899	2	2	ESC_J1_UP_EARLY.V1_UP	0.243607418127185	FALSE	0.454726598155034	0.199560780198181	FALSE	0.422697224031408	0.594037661002001	TRUE	1.21565946214475
ENSG00000188199.11	ENST00000372321.6	protein_coding	ENSP00000361396.2	NUTM2B-201	NA	NUTM2B	-0.671958731020694	-0.0328104547120577	2	1	1	0.657606115548292	-0.671958731020694	1.32956484656899	2	2	ESC_J1_UP_EARLY.V1_UP	-0.211119180027848	FALSE	0.454726598155034	-0.223136443833227	FALSE	0.422697224031408	-0.621621801142752	TRUE	1.21565946214475
ENSG00000056586.16	ENST00000357244.7	protein_coding	ENSP00000349783.2	RC3H2-202	CCDS43874.1	RC3H2	0.685604787026305	-0.545212276826852	2	1	1	0.685604787026305	-0.643429600293664	1.32903438731997	2	2	ESC_J1_UP_EARLY.V1_UP	0.167117536841033	FALSE	0.269377358174586	0.275499089694939	FALSE	0.578520416799016	0.663195671682632	TRUE	1.29479786514925
ENSG00000056586.16	ENST00000423239.6	protein_coding	ENSP00000411767.1	RC3H2-205	CCDS48014.1	RC3H2	-0.643429600293664	-0.545212276826852	2	1	1	0.685604787026305	-0.643429600293664	1.32903438731997	2	2	ESC_J1_UP_EARLY.V1_UP	0.436494895015619	FALSE	0.269377358174586	-0.303021327104076	FALSE	0.578520416799016	-0.631602193466622	TRUE	1.29479786514925
ENSG00000135722.9	ENST00000518148.1	protein_coding	ENSP00000464169.1	FBXL8-203	NA	FBXL8	-0.677264514871687	0.227288546933748	2	1	1	0.642004913763105	-0.677264514871687	1.31926942863479	2	2	ESC_J1_UP_EARLY.V1_UP	-0.368490483540992	FALSE	0.772403213502238	-0.517442045417629	FALSE	0.971306115177379	-0.562579304668206	TRUE	1.08942298939949
ENSG00000135722.9	ENST00000258200.8	protein_coding	ENSP00000258200.3	FBXL8-201	CCDS10831.1	FBXL8	0.642004913763105	0.227288546933748	2	1	1	0.642004913763105	-0.677264514871687	1.31926942863479	2	2	ESC_J1_UP_EARLY.V1_UP	0.403912729961245	FALSE	0.772403213502238	0.45386406975975	FALSE	0.971306115177379	0.526843684731287	TRUE	1.08942298939949
ENSG00000125843.11	ENST00000615891.2	protein_coding	ENSP00000481750.1	AP5S1-205	CCDS13070.1	AP5S1	-0.761629406152884	-0.0774799435755953	3	2	1	0.556985515154465	-0.761629406152884	1.31861492130735	3	3	ESC_J1_UP_EARLY.V1_UP	-0.265686522549902	FALSE	0.488712457997137	-0.462017094270743	FALSE	0.754868334658092	-0.744945383368231	TRUE	1.29045621153844
ENSG00000125843.11	ENST00000379573.6	protein_coding	ENSP00000368892.2	AP5S1-203	NA	AP5S1	0.556985515154465	-0.0774799435755953	3	2	1	0.556985515154465	-0.761629406152884	1.31861492130735	3	3	ESC_J1_UP_EARLY.V1_UP	0.223025935447235	FALSE	0.488712457997137	0.145462505503888	FALSE	0.754868334658092	0.535748179508839	TRUE	1.29045621153844
ENSG00000125843.11	ENST00000379567.6	protein_coding	ENSP00000368886.2	AP5S1-202	CCDS13070.1	AP5S1	0.53539254185048	-0.0774799435755953	3	2	1	0.556985515154465	-0.761629406152884	1.31861492130735	3	3	ESC_J1_UP_EARLY.V1_UP	-0.0065915415580032	FALSE	0.488712457997137	0.292851240387349	FALSE	0.754868334658092	0.545510828170214	TRUE	1.29045621153844
ENSG00000077157.22	ENST00000391959.5	protein_coding	ENSP00000375821.5	PPP1R12B-204	CCDS81416.1	PPP1R12B	-0.63124145419444	0.226489310158607	2	1	1	0.685079570681195	-0.63124145419444	1.31632102487564	2	2	ESC_J1_UP_EARLY.V1_UP	0.136028506081349	FALSE	0.263462170401976	-0.442780771372069	FALSE	0.897490488672453	-0.451360268047664	FALSE	1.00108096612396
ENSG00000077157.22	ENST00000608999.6	protein_coding	ENSP00000476755.1	PPP1R12B-216	CCDS1426.1	PPP1R12B	0.685079570681195	0.226489310158607	2	1	1	0.685079570681195	-0.63124145419444	1.31632102487564	2	2	ESC_J1_UP_EARLY.V1_UP	-0.127433664320627	FALSE	0.263462170401976	0.454709717300384	FALSE	0.897490488672453	0.549720698076299	FALSE	1.00108096612396
ENSG00000149289.11	ENST00000528673.5	protein_coding	ENSP00000431821.1	ZC3H12C-203	NA	ZC3H12C	-0.648901986096579	-0.311644138391483	2	1	1	0.666622085390884	-0.648901986096579	1.31552407148746	2	2	ESC_J1_UP_EARLY.V1_UP	0.125311637393678	FALSE	0.0877200687790876	-0.323007209796103	FALSE	0.712666474539227	-0.630446527213881	TRUE	1.24813932798079
ENSG00000149289.11	ENST00000278590.8	protein_coding	ENSP00000278590.3	ZC3H12C-201	CCDS44727.1	ZC3H12C	0.666622085390884	-0.311644138391483	2	1	1	0.666622085390884	-0.648901986096579	1.31552407148746	2	2	ESC_J1_UP_EARLY.V1_UP	0.213031706172766	FALSE	0.0877200687790876	0.389659264743124	FALSE	0.712666474539227	0.617692800766905	TRUE	1.24813932798079
ENSG00000213967.12	ENST00000531821.6	protein_coding	ENSP00000432583.2	ZNF726-203	CCDS86739.1	ZNF726	0.637124841847673	-0.438488011265621	2	1	1	0.637124841847673	-0.676622381373687	1.31374722322136	2	2	ESC_J1_UP_EARLY.V1_UP	0.363661226767636	FALSE	0.466041560867749	0.199116779508842	FALSE	0.37512602340738	0.573385095070493	TRUE	1.23519917605401
ENSG00000213967.12	ENST00000594466.6	protein_coding	ENSP00000471516.1	ZNF726-205	CCDS59372.1	ZNF726	-0.676622381373687	-0.438488011265621	2	1	1	0.637124841847673	-0.676622381373687	1.31374722322136	2	2	ESC_J1_UP_EARLY.V1_UP	-0.102380334100114	FALSE	0.466041560867749	-0.176009243898538	FALSE	0.37512602340738	-0.661814080983521	TRUE	1.23519917605401
ENSG00000146833.16	ENST00000354241.5	protein_coding	ENSP00000346186.5	TRIM4-202	NA	TRIM4	-0.646156318793757	-0.0545019494937693	2	1	1	0.665805883103711	-0.646156318793757	1.31196220189747	2	2	ESC_J1_UP_EARLY.V1_UP	-0.33319825354236	FALSE	0.632112668875355	-0.203284901790823	FALSE	0.413003354558083	-0.580801192716738	TRUE	1.18741367357985
ENSG00000146833.16	ENST00000349062.7	protein_coding	ENSP00000275736.4	TRIM4-201	CCDS5678.1	TRIM4	0.665805883103711	-0.0545019494937693	2	1	1	0.665805883103711	-0.646156318793757	1.31196220189747	2	2	ESC_J1_UP_EARLY.V1_UP	0.298914415332995	FALSE	0.632112668875355	0.209718452767259	FALSE	0.413003354558083	0.606612480863108	TRUE	1.18741367357985
ENSG00000144559.11	ENST00000444133.6	protein_coding	ENSP00000388598.2	TAMM41-205	NA	TAMM41	-0.716788785312608	-0.458393215012272	2	1	1	0.585222081023291	-0.716788785312608	1.3020108663359	2	2	ESC_J1_UP_EARLY.V1_UP	-0.273473578706962	FALSE	0.575601176257488	-0.396849059952182	FALSE	0.555770979981426	-0.709920864232643	TRUE	1.26279985689517
ENSG00000144559.11	ENST00000455809.6	protein_coding	ENSP00000398596.1	TAMM41-206	CCDS68345.1	TAMM41	0.585222081023291	-0.458393215012272	2	1	1	0.585222081023291	-0.716788785312608	1.3020108663359	2	2	ESC_J1_UP_EARLY.V1_UP	0.302127597550526	FALSE	0.575601176257488	0.158921920029244	FALSE	0.555770979981426	0.552878992662528	TRUE	1.26279985689517
ENSG00000102804.15	ENST00000261489.6	protein_coding	ENSP00000261489.2	TSC22D1-201	CCDS9392.1	TSC22D1	0.635968161603546	0.361329699638699	2	1	1	0.635968161603546	-0.660957131095722	1.29692529269927	2	2	ESC_J1_UP_EARLY.V1_UP	0.276363128344755	FALSE	0.482320581674623	0.292560293885894	FALSE	0.627942881186578	0.596040957335503	TRUE	1.25714160278438
ENSG00000102804.15	ENST00000458659.3	protein_coding	ENSP00000397435.2	TSC22D1-203	CCDS31966.1	TSC22D1	-0.660957131095722	0.361329699638699	2	1	1	0.635968161603546	-0.660957131095722	1.29692529269927	2	2	ESC_J1_UP_EARLY.V1_UP	-0.205957453329867	FALSE	0.482320581674623	-0.335382587300684	FALSE	0.627942881186578	-0.661100645448879	TRUE	1.25714160278438
ENSG00000178188.15	ENST00000359285.9	protein_coding	ENSP00000352232.5	SH2B1-203	CCDS53997.1	SH2B1	0.632690416716382	0.466572003502099	2	1	1	0.632690416716382	-0.661552149324356	1.29424256604074	2	2	ESC_J1_UP_EARLY.V1_UP	0.275863029028091	FALSE	0.6386900731115	0.378643595907153	FALSE	0.735763682737746	0.555871333762829	TRUE	1.1036200314281
ENSG00000178188.15	ENST00000337120.9	protein_coding	ENSP00000337163.5	SH2B1-202	CCDS32424.1	SH2B1	-0.661552149324356	0.466572003502099	2	1	1	0.632690416716382	-0.661552149324356	1.29424256604074	2	2	ESC_J1_UP_EARLY.V1_UP	-0.362827044083409	FALSE	0.6386900731115	-0.357120086830593	FALSE	0.735763682737746	-0.547748697665271	TRUE	1.1036200314281
ENSG00000198728.11	ENST00000673968.1	protein_coding	ENSP00000501277.1	LDB1-204	CCDS44472.1	LDB1	0.661259208857948	0.364961200710119	2	1	1	0.661259208857948	-0.631236029584656	1.2924952384426	2	2	ESC_J1_UP_EARLY.V1_UP	-0.31196420214021	FALSE	0.681998874539848	0.200486012091792	FALSE	0.332287080667431	0.683236209640921	TRUE	1.3527088265768
ENSG00000198728.11	ENST00000425280.2	protein_coding	ENSP00000392466.2	LDB1-202	NA	LDB1	-0.631236029584656	0.364961200710119	2	1	1	0.661259208857948	-0.631236029584656	1.2924952384426	2	2	ESC_J1_UP_EARLY.V1_UP	0.370034672399638	FALSE	0.681998874539848	-0.131801068575639	FALSE	0.332287080667431	-0.669472616935876	TRUE	1.3527088265768
ENSG00000174943.11	ENST00000568000.6	protein_coding	ENSP00000455785.1	KCTD13-208	CCDS10661.1	KCTD13	0.612094145275665	-0.402204323194835	2	1	1	0.612094145275665	-0.675296903152992	1.28739104842866	2	2	ESC_J1_UP_EARLY.V1_UP	0.496130703697794	FALSE	0.619812593180485	0.322165226607954	FALSE	0.578352433335211	0.561565961951083	TRUE	1.23951990108135
ENSG00000174943.11	ENST00000561540.2	protein_coding	ENSP00000458486.1	KCTD13-202	NA	KCTD13	-0.675296903152992	-0.402204323194835	2	1	1	0.612094145275665	-0.675296903152992	1.28739104842866	2	2	ESC_J1_UP_EARLY.V1_UP	-0.123681889482691	FALSE	0.619812593180485	-0.256187206727257	FALSE	0.578352433335211	-0.677953939130269	TRUE	1.23951990108135
ENSG00000100036.13	ENST00000343605.5	protein_coding	ENSP00000339626.4	SLC35E4-201	CCDS13882.1	SLC35E4	0.667724721704613	0.0785790481111786	2	1	1	0.667724721704613	-0.618531557928573	1.28625627963319	2	2	ESC_J1_UP_EARLY.V1_UP	0.250906702178746	FALSE	0.49212373527716	0.329570299535775	FALSE	0.559221180626705	0.626855846086695	TRUE	1.22393632643775
ENSG00000100036.13	ENST00000406566.1	protein_coding	ENSP00000384377.1	SLC35E4-202	CCDS82708.1	SLC35E4	-0.618531557928573	0.0785790481111786	2	1	1	0.667724721704613	-0.618531557928573	1.28625627963319	2	2	ESC_J1_UP_EARLY.V1_UP	-0.241217033098414	FALSE	0.49212373527716	-0.22965088109093	FALSE	0.559221180626705	-0.597080480351057	TRUE	1.22393632643775
ENSG00000221926.13	ENST00000577886.5	protein_coding	ENSP00000462903.1	TRIM16-211	CCDS86578.1	TRIM16	0.56355740253907	0.115905014860963	2	1	1	0.56355740253907	-0.719896960087689	1.28345436262676	2	2	ESC_J1_UP_EARLY.V1_UP	-0.503151558505036	FALSE	0.38452615572198	0.141346368700097	FALSE	0.660472243832814	0.606670219623092	TRUE	1.30100556953525
ENSG00000221926.13	ENST00000416464.6	protein_coding	ENSP00000399918.2	TRIM16-202	CCDS86579.1	TRIM16	-0.719896960087689	0.115905014860963	2	1	1	0.56355740253907	-0.719896960087689	1.28345436262676	2	2	ESC_J1_UP_EARLY.V1_UP	-0.118625402783056	FALSE	0.38452615572198	-0.519125875132716	FALSE	0.660472243832814	-0.69433534991216	TRUE	1.30100556953525
ENSG00000174579.4	ENST00000309993.3	protein_coding	ENSP00000311827.2	MSL2-201	CCDS33861.1	MSL2	0.643134120054738	-0.526627090046013	2	1	1	0.643134120054738	-0.638218573862412	1.28135269391715	2	2	ESC_J1_UP_EARLY.V1_UP	-0.341973833541753	FALSE	0.68768879342317	0.209231184635579	FALSE	0.41537861130395	0.660756154489853	TRUE	1.31708393345043
ENSG00000174579.4	ENST00000434835.2	protein_coding	ENSP00000387948.2	MSL2-202	CCDS46922.1	MSL2	-0.638218573862412	-0.526627090046013	2	1	1	0.643134120054738	-0.638218573862412	1.28135269391715	2	2	ESC_J1_UP_EARLY.V1_UP	0.345714959881417	FALSE	0.68768879342317	-0.206147426668372	FALSE	0.41537861130395	-0.656327778960573	TRUE	1.31708393345043
ENSG00000143450.19	ENST00000479764.7	protein_coding	ENSP00000463055.3	OAZ3-204	NA	OAZ3	-0.702006591946762	0.0483716825738509	2	1	1	0.570511937926542	-0.702006591946762	1.2725185298733	2	2	ESC_J1_UP_EARLY.V1_UP	-0.440039006102836	FALSE	0.90993904699941	-0.403292799808535	FALSE	0.587152814657469	-0.640089842758392	FALSE	1.03993236792783
ENSG00000143450.19	ENST00000321531.10	protein_coding	ENSP00000313922.5	OAZ3-201	CCDS58028.1	OAZ3	0.570511937926542	0.0483716825738509	2	1	1	0.570511937926542	-0.702006591946762	1.2725185298733	2	2	ESC_J1_UP_EARLY.V1_UP	0.469900040896574	FALSE	0.90993904699941	0.183860014848933	FALSE	0.587152814657469	0.399842525169433	FALSE	1.03993236792783
ENSG00000127483.19	ENST00000312239.10	protein_coding	ENSP00000312625.5	HP1BP3-201	CCDS30621.1	HP1BP3	0.668521357961491	-0.309807680812401	2	1	1	0.668521357961491	-0.60325101329909	1.27177237126058	2	2	ESC_J1_UP_EARLY.V1_UP	0.423855942014596	FALSE	0.85947575627247	0.371363986048329	FALSE	0.746993738324656	0.579645043033169	FALSE	1.06241646249946
ENSG00000127483.19	ENST00000375003.6	protein_coding	ENSP00000364142.2	HP1BP3-203	NA	HP1BP3	-0.60325101329909	-0.309807680812401	2	1	1	0.668521357961491	-0.60325101329909	1.27177237126058	2	2	ESC_J1_UP_EARLY.V1_UP	-0.435619814257874	FALSE	0.85947575627247	-0.375629752276327	FALSE	0.746993738324656	-0.482771419466287	FALSE	1.06241646249946
ENSG00000102934.10	ENST00000613167.4	protein_coding	ENSP00000481720.1	PLLP-205	NA	PLLP	-0.652543710772095	0.217182314647625	2	1	1	0.612750938274295	-0.652543710772095	1.26529464904639	2	2	ESC_J1_UP_EARLY.V1_UP	-0.501886887108549	FALSE	0.92143216973631	-0.545632338406701	TRUE	1.11168083428606	-0.474136250613435	FALSE	0.925852239935298
ENSG00000102934.10	ENST00000219207.10	protein_coding	ENSP00000219207.5	PLLP-201	CCDS10777.1	PLLP	0.612750938274295	0.217182314647625	2	1	1	0.612750938274295	-0.652543710772095	1.26529464904639	2	2	ESC_J1_UP_EARLY.V1_UP	0.419545282627761	FALSE	0.92143216973631	0.566048495879355	TRUE	1.11168083428606	0.451715989321864	FALSE	0.925852239935298
ENSG00000254122.3	ENST00000612073.1	protein_coding	ENSP00000479132.1	PCDHGB7-202	CCDS75344.1	PCDHGB7	-0.642423387934312	-0.074443621068593	2	1	1	0.621600091667522	-0.642423387934312	1.26402347960183	2	2	ESC_J1_UP_EARLY.V1_UP	-0.00925948971543927	FALSE	0.0185189794308784	-0.0869334379192788	FALSE	0.149953168649301	-0.632950730520667	TRUE	1.23423723465901
ENSG00000254122.3	ENST00000398594.4	protein_coding	ENSP00000381594.3	PCDHGB7-201	CCDS47293.1	PCDHGB7	0.621600091667522	-0.074443621068593	2	1	1	0.621600091667522	-0.642423387934312	1.26402347960183	2	2	ESC_J1_UP_EARLY.V1_UP	0.00925948971543918	FALSE	0.0185189794308784	0.0630197307300223	FALSE	0.149953168649301	0.601286504138346	TRUE	1.23423723465901
ENSG00000180263.14	ENST00000343958.9	protein_coding	ENSP00000344446.4	FGD6-201	CCDS31878.1	FGD6	0.598053683182295	-0.364235663512344	2	1	1	0.598053683182295	-0.662412189725489	1.26046587290778	2	2	ESC_J1_UP_EARLY.V1_UP	0.132527485922308	FALSE	0	0.353330606279172	FALSE	0.710333069313337	0.531444262937604	TRUE	1.18921048689419
ENSG00000180263.14	ENST00000549499.1	protein_coding	ENSP00000449005.1	FGD6-205	NA	FGD6	-0.662412189725489	-0.364235663512344	2	1	1	0.598053683182295	-0.662412189725489	1.26046587290778	2	2	ESC_J1_UP_EARLY.V1_UP	0	FALSE	0	-0.357002463034164	FALSE	0.710333069313337	-0.65776622395659	TRUE	1.18921048689419
ENSG00000203791.15	ENST00000368836.7	protein_coding	ENSP00000357829.2	EEF1AKMT2-201	CCDS31307.1	EEF1AKMT2	0.580295397219875	-0.223048671886824	2	1	1	0.580295397219875	-0.679874339555326	1.2601697367752	2	2	ESC_J1_UP_EARLY.V1_UP	0.21993459032337	FALSE	0.501366021613653	0.215549043952374	FALSE	0.510801957346238	0.457288769331357	FALSE	1.12574234290819
ENSG00000203791.15	ENST00000652548.1	protein_coding	ENSP00000498289.1	EEF1AKMT2-207	NA	EEF1AKMT2	-0.679874339555326	-0.223048671886824	2	1	1	0.580295397219875	-0.679874339555326	1.2601697367752	2	2	ESC_J1_UP_EARLY.V1_UP	-0.281431431290283	FALSE	0.501366021613653	-0.295252913393864	FALSE	0.510801957346238	-0.668453573576837	FALSE	1.12574234290819
ENSG00000173039.20	ENST00000612991.4	protein_coding	ENSP00000483705.1	RELA-226	CCDS73322.1	RELA	-0.618861587621817	0.371228903724603	2	1	1	0.630066484970101	-0.618861587621817	1.24892807259192	2	2	ESC_J1_UP_EARLY.V1_UP	-0.232242673036238	FALSE	0.613572643379944	0.00251478499332397	FALSE	0.131796930075097	-0.611271210132289	TRUE	1.14528736410874
ENSG00000173039.20	ENST00000406246.8	protein_coding	ENSP00000384273.3	RELA-202	CCDS31609.1	RELA	0.630066484970101	0.371228903724603	2	1	1	0.630066484970101	-0.618861587621817	1.24892807259192	2	2	ESC_J1_UP_EARLY.V1_UP	0.381329970343707	FALSE	0.613572643379944	0.134311715068421	FALSE	0.131796930075097	0.534016153976449	TRUE	1.14528736410874
ENSG00000079335.20	ENST00000644813.1	protein_coding	ENSP00000496374.1	CDC14A-208	CCDS86000.1	CDC14A	-0.599328378563837	-0.167929499027492	2	1	1	0.641810544670348	-0.599328378563837	1.24113892323418	2	2	ESC_J1_UP_EARLY.V1_UP	0.312865260295204	FALSE	0.543319423318072	-0.182505575925859	FALSE	0.395614314450735	-0.603986725169585	TRUE	1.20908010126123
ENSG00000079335.20	ENST00000336454.5	protein_coding	ENSP00000336739.3	CDC14A-201	CCDS769.1	CDC14A	0.641810544670348	-0.167929499027492	2	1	1	0.641810544670348	-0.599328378563837	1.24113892323418	2	2	ESC_J1_UP_EARLY.V1_UP	-0.230454163022868	FALSE	0.543319423318072	0.213108738524876	FALSE	0.395614314450735	0.605093376091646	TRUE	1.20908010126123
ENSG00000164603.12	ENST00000297145.9	protein_coding	ENSP00000297145.4	BMT2-201	CCDS43634.1	BMT2	0.605846600613252	-0.275021376698403	2	1	1	0.605846600613252	-0.63298671595922	1.23883331657247	2	2	ESC_J1_UP_EARLY.V1_UP	-0.135058618539647	FALSE	0.236125289646257	0.315144101936352	FALSE	0.658436999420698	0.58998332341054	TRUE	1.22397303553761
ENSG00000164603.12	ENST00000432572.1	protein_coding	ENSP00000408654.1	BMT2-202	NA	BMT2	-0.63298671595922	-0.275021376698403	2	1	1	0.605846600613252	-0.63298671595922	1.23883331657247	2	2	ESC_J1_UP_EARLY.V1_UP	0.10106667110661	FALSE	0.236125289646257	-0.343292897484346	FALSE	0.658436999420698	-0.633989712127075	TRUE	1.22397303553761
ENSG00000113615.13	ENST00000398844.7	protein_coding	ENSP00000381823.2	SEC24A-202	CCDS43363.1	SEC24A	0.613006047857964	-0.332302933264216	2	1	1	0.613006047857964	-0.619851381136679	1.23285742899464	2	2	ESC_J1_UP_EARLY.V1_UP	0.273152004425318	FALSE	0.547325826675284	0.272349208653332	FALSE	0.54308195682867	0.536753006900217	TRUE	1.08523659296187
ENSG00000113615.13	ENST00000322887.8	protein_coding	ENSP00000321749.4	SEC24A-201	CCDS58967.1	SEC24A	-0.619851381136679	-0.332302933264216	2	1	1	0.613006047857964	-0.619851381136679	1.23285742899464	2	2	ESC_J1_UP_EARLY.V1_UP	-0.274173822249965	FALSE	0.547325826675284	-0.270732748175338	FALSE	0.54308195682867	-0.548483586061657	TRUE	1.08523659296187
ENSG00000139725.8	ENST00000541657.5	protein_coding	ENSP00000476574.1	RHOF-205	NA	RHOF	-0.623680253191054	0.133122698626295	2	1	1	0.607889385656059	-0.623680253191054	1.23156963884711	2	2	ESC_J1_UP_EARLY.V1_UP	-0.217160679611547	FALSE	0.569731504392989	-0.451262332873759	FALSE	1.00968169118165	-0.589937891485419	FALSE	1.07727894386831
ENSG00000139725.8	ENST00000267205.7	protein_coding	ENSP00000267205.2	RHOF-201	CCDS9222.1	RHOF	0.607889385656059	0.133122698626295	2	1	1	0.607889385656059	-0.623680253191054	1.23156963884711	2	2	ESC_J1_UP_EARLY.V1_UP	0.352570824781442	FALSE	0.569731504392989	0.55841935830789	FALSE	1.00968169118165	0.487341052382888	FALSE	1.07727894386831
ENSG00000112200.17	ENST00000370706.9	protein_coding	ENSP00000359740.4	ZNF451-203	CCDS43477.1	ZNF451	0.634362730486515	-0.647458298169746	2	1	1	0.634362730486515	-0.596021539242021	1.23038426972854	2	2	ESC_J1_UP_EARLY.V1_UP	-0.202460668889574	FALSE	0.492335127047337	0.266966134159604	FALSE	0.429756961121909	0.56671455182077	TRUE	1.16102314086255
ENSG00000112200.17	ENST00000370708.8	protein_coding	ENSP00000359742.4	ZNF451-204	CCDS59026.1	ZNF451	-0.596021539242021	-0.647458298169746	2	1	1	0.634362730486515	-0.596021539242021	1.23038426972854	2	2	ESC_J1_UP_EARLY.V1_UP	0.289874458157764	FALSE	0.492335127047337	-0.162790826962305	FALSE	0.429756961121909	-0.594308589041784	TRUE	1.16102314086255
ENSG00000250644.3	ENST00000636397.1	protein_coding	ENSP00000489910.1	ENST00000636397	NA	ENSG00000250644	-0.607969721911345	0.473509591745235	2	1	1	0.617115217054944	-0.607969721911345	1.22508493896629	2	2	ESC_J1_UP_EARLY.V1_UP	-0.377804238386135	FALSE	0.737539151255436	-0.395955710801748	FALSE	0.797424669043722	-0.519961714552533	TRUE	1.05515085199233
ENSG00000250644.3	ENST00000636615.1	protein_coding	ENSP00000490014.1	ENST00000636615	NA	ENSG00000250644	0.617115217054944	0.473509591745235	2	1	1	0.617115217054944	-0.607969721911345	1.22508493896629	2	2	ESC_J1_UP_EARLY.V1_UP	0.359734912869301	FALSE	0.737539151255436	0.401468958241973	FALSE	0.797424669043722	0.5351891374398	TRUE	1.05515085199233
ENSG00000254221.3	ENST00000523390.2	protein_coding	ENSP00000429273.1	PCDHGB1-201	CCDS54923.1	PCDHGB1	0.593288385666919	-0.31655615621757	2	1	1	0.593288385666919	-0.631256225047201	1.22454461071412	2	2	ESC_J1_UP_EARLY.V1_UP	0.0578445866407634	FALSE	0.115689173281527	0.0459710582502781	FALSE	0.115029407332553	0.590544404945163	TRUE	1.23094730982098
ENSG00000254221.3	ENST00000611598.1	protein_coding	ENSP00000478900.1	PCDHGB1-202	CCDS75330.1	PCDHGB1	-0.631256225047201	-0.31655615621757	2	1	1	0.593288385666919	-0.631256225047201	1.22454461071412	2	2	ESC_J1_UP_EARLY.V1_UP	-0.0578445866407634	FALSE	0.115689173281527	-0.0690583490822749	FALSE	0.115029407332553	-0.640402904875814	TRUE	1.23094730982098
ENSG00000100297.16	ENST00000216122.9	protein_coding	ENSP00000216122.3	MCM5-201	CCDS13915.1	MCM5	-0.529240645459083	0.187883831134212	2	1	1	0.694495886985721	-0.529240645459083	1.2237365324448	2	2	ESC_J1_UP_EARLY.V1_UP	0.336555202552423	FALSE	0.016998249648523	-0.136029268171845	FALSE	0.436630783382805	-0.589163877347979	TRUE	1.26880096955489
ENSG00000100297.16	ENST00000382011.9	protein_coding	ENSP00000371441.5	MCM5-202	NA	MCM5	0.694495886985721	0.187883831134212	2	1	1	0.694495886985721	-0.529240645459083	1.2237365324448	2	2	ESC_J1_UP_EARLY.V1_UP	0.3195569529039	FALSE	0.016998249648523	0.300601515210959	FALSE	0.436630783382805	0.679637092206907	TRUE	1.26880096955489
ENSG00000167258.15	ENST00000584632.5	protein_coding	ENSP00000464641.1	CDK12-209	NA	CDK12	-0.687409173541455	-0.512050204083911	2	1	1	0.534345735455333	-0.687409173541455	1.22175490899679	2	2	ESC_J1_UP_EARLY.V1_UP	0.11507032230786	FALSE	0.147152865075111	-0.28372434652369	FALSE	0.361529250888676	-0.682573834448332	TRUE	1.20338836679121
ENSG00000167258.15	ENST00000447079.6	protein_coding	ENSP00000398880.4	CDK12-202	CCDS11337.1	CDK12	0.534345735455333	-0.512050204083911	2	1	1	0.534345735455333	-0.687409173541455	1.22175490899679	2	2	ESC_J1_UP_EARLY.V1_UP	-0.0320825427672513	FALSE	0.147152865075111	0.0778049043649867	FALSE	0.361529250888676	0.520814532342882	TRUE	1.20338836679121
ENSG00000105576.16	ENST00000356861.9	protein_coding	ENSP00000349321.4	TNPO2-201	CCDS45992.1	TNPO2	0.670374932624211	-0.0963355415043509	2	1	1	0.670374932624211	-0.550212649179289	1.2205875818035	2	2	ESC_J1_UP_EARLY.V1_UP	-0.0525460127173725	FALSE	0.00939155042442559	0.259170274909669	FALSE	0.573264354991865	0.649638958510109	TRUE	1.17944820187882
ENSG00000105576.16	ENST00000425528.6	protein_coding	ENSP00000407182.1	TNPO2-202	CCDS45991.1	TNPO2	-0.550212649179289	-0.0963355415043509	2	1	1	0.670374932624211	-0.550212649179289	1.2205875818035	2	2	ESC_J1_UP_EARLY.V1_UP	-0.0619375631417981	FALSE	0.00939155042442559	-0.314094080082196	FALSE	0.573264354991865	-0.529809243368715	TRUE	1.17944820187882
ENSG00000056277.16	ENST00000370978.9	protein_coding	ENSP00000360017.4	ZNF280C-201	CCDS14622.1	ZNF280C	0.593771524199323	-0.632305893083105	2	1	1	0.593771524199323	-0.62475375984548	1.2185252840448	2	2	ESC_J1_UP_EARLY.V1_UP	-0.0826443597708168	FALSE	0.165288719541634	0.258663744074949	FALSE	0.517327488149899	0.571314962876458	TRUE	1.18822910433571
ENSG00000056277.16	ENST00000447817.1	protein_coding	ENSP00000408521.1	ZNF280C-202	NA	ZNF280C	-0.62475375984548	-0.632305893083105	2	1	1	0.593771524199323	-0.62475375984548	1.2185252840448	2	2	ESC_J1_UP_EARLY.V1_UP	0.082644359770817	FALSE	0.165288719541634	-0.258663744074949	FALSE	0.517327488149899	-0.616914141459256	TRUE	1.18822910433571
ENSG00000152439.13	ENST00000599847.5	protein_coding	ENSP00000468846.1	ZNF773-205	NA	ZNF773	-0.598911426299711	-0.292693702719173	2	1	1	0.618434159061375	-0.598911426299711	1.21734558536109	2	2	ESC_J1_UP_EARLY.V1_UP	-0.381162939398592	FALSE	0.718645875252372	-0.255911684627456	FALSE	0.521802154532842	-0.539540649119719	TRUE	1.06799377812502
ENSG00000152439.13	ENST00000282292.9	protein_coding	ENSP00000282292.3	ZNF773-201	CCDS33134.1	ZNF773	0.618434159061375	-0.292693702719173	2	1	1	0.618434159061375	-0.598911426299711	1.21734558536109	2	2	ESC_J1_UP_EARLY.V1_UP	0.33748293585378	FALSE	0.718645875252372	0.265890469905386	FALSE	0.521802154532842	0.528453129005305	TRUE	1.06799377812502
ENSG00000167395.10	ENST00000300850.5	protein_coding	ENSP00000300850.5	ZNF646-201	CCDS10702.1	ZNF646	0.629574946955863	0.0869498784843896	2	1	1	0.629574946955863	-0.586446372983965	1.21602131993983	2	2	ESC_J1_UP_EARLY.V1_UP	0.320231734927304	FALSE	0.645075726855672	0.405294368808077	FALSE	0.79503122813694	0.49476947205052	FALSE	0.923010185519456
ENSG00000167395.10	ENST00000394979.2	protein_coding	ENSP00000378429.2	ZNF646-202	NA	ZNF646	-0.586446372983965	0.0869498784843896	2	1	1	0.629574946955863	-0.586446372983965	1.21602131993983	2	2	ESC_J1_UP_EARLY.V1_UP	-0.324843991928368	FALSE	0.645075726855672	-0.389736859328863	FALSE	0.79503122813694	-0.428240713468936	FALSE	0.923010185519456
ENSG00000150779.12	ENST00000541231.1	protein_coding	ENSP00000438455.1	TIMM8B-204	CCDS8357.2	TIMM8B	-0.626636989035714	0.0832711711851786	2	1	1	0.587603651170179	-0.626636989035714	1.21424064020589	2	2	ESC_J1_UP_EARLY.V1_UP	0.0988213502063165	FALSE	0.342897851859706	-0.0531378207700074	FALSE	0.232267169956325	-0.619004843119544	TRUE	1.26838537627803
ENSG00000150779.12	ENST00000504148.3	protein_coding	ENSP00000422122.2	TIMM8B-201	NA	TIMM8B	0.587603651170179	0.0832711711851786	2	1	1	0.587603651170179	-0.626636989035714	1.21424064020589	2	2	ESC_J1_UP_EARLY.V1_UP	-0.244076501653389	FALSE	0.342897851859706	0.179129349186317	FALSE	0.232267169956325	0.649380533158489	TRUE	1.26838537627803
ENSG00000152767.17	ENST00000596580.2	protein_coding	ENSP00000490391.1	FARP1-219	NA	FARP1	-0.558933766421721	-0.0550809316201903	2	1	1	0.65010349458592	-0.558933766421721	1.20903726100764	2	2	ESC_J1_UP_EARLY.V1_UP	0.263347390248451	FALSE	0.0479593676358364	-0.414428461990603	FALSE	0.8463245633121	-0.631398480714163	TRUE	1.1436998875775
ENSG00000152767.17	ENST00000595437.5	protein_coding	ENSP00000471242.1	FARP1-214	CCDS66572.1	FARP1	0.65010349458592	-0.0550809316201903	2	1	1	0.65010349458592	-0.558933766421721	1.20903726100764	2	2	ESC_J1_UP_EARLY.V1_UP	0.311306757884288	FALSE	0.0479593676358364	0.431896101321497	FALSE	0.8463245633121	0.512301406863336	TRUE	1.1436998875775
ENSG00000116698.22	ENST00000347615.6	protein_coding	ENSP00000340766.2	SMG7-201	CCDS1355.1	SMG7	-0.597188299408111	-0.394163882003723	2	1	1	0.608467087701597	-0.597188299408111	1.20565538710971	2	2	ESC_J1_UP_EARLY.V1_UP	-0.169745276793851	FALSE	0.245677411622135	-0.14573496356109	FALSE	0.18782682168686	-0.585846439038943	TRUE	1.20732564229663
ENSG00000116698.22	ENST00000515829.6	protein_coding	ENSP00000421358.2	SMG7-214	CCDS53444.1	SMG7	0.608467087701597	-0.394163882003723	2	1	1	0.608467087701597	-0.597188299408111	1.20565538710971	2	2	ESC_J1_UP_EARLY.V1_UP	0.075932134828284	FALSE	0.245677411622135	0.0420918581257705	FALSE	0.18782682168686	0.621479203257683	TRUE	1.20732564229663
ENSG00000025434.19	ENST00000395397.7	protein_coding	ENSP00000378793.3	NR1H3-201	CCDS44585.1	NR1H3	0.529035147000464	0.501497572641935	2	1	1	0.529035147000464	-0.674613528090708	1.20364867509117	2	2	ESC_J1_UP_EARLY.V1_UP	0.521192935557731	TRUE	1.04246053219564	-0.0810684966204944	FALSE	0.277512085134216	0.403587714443269	FALSE	1.02979741988797
ENSG00000025434.19	ENST00000467728.5	protein_coding	ENSP00000420656.1	NR1H3-217	CCDS7929.1	NR1H3	-0.674613528090708	0.501497572641935	2	1	1	0.529035147000464	-0.674613528090708	1.20364867509117	2	2	ESC_J1_UP_EARLY.V1_UP	-0.521267596637906	TRUE	1.04246053219564	-0.358580581754711	FALSE	0.277512085134216	-0.626209705444703	FALSE	1.02979741988797
ENSG00000091656.19	ENST00000651372.2	protein_coding	ENSP00000498627.1	ZFHX4-214	CCDS47878.2	ZFHX4	0.609931920871769	-0.473068390958246	2	1	1	0.609931920871769	-0.592480938938372	1.20241285981014	2	2	ESC_J1_UP_EARLY.V1_UP	-0.125965151036189	FALSE	0.281479122279912	0.236222938707855	FALSE	0.46212944312013	0.568818497974318	TRUE	1.15122177086299
ENSG00000091656.19	ENST00000518282.5	protein_coding	ENSP00000430848.1	ZFHX4-204	NA	ZFHX4	-0.592480938938372	-0.473068390958246	2	1	1	0.609931920871769	-0.592480938938372	1.20241285981014	2	2	ESC_J1_UP_EARLY.V1_UP	0.155513971243723	FALSE	0.281479122279912	-0.225906504412275	FALSE	0.46212944312013	-0.58240327288867	TRUE	1.15122177086299
ENSG00000123200.17	ENST00000282007.7	protein_coding	ENSP00000282007.3	ZC3H13-202	CCDS9400.1	ZC3H13	-0.682940283720854	-0.234979333871538	2	1	1	0.518313630336598	-0.682940283720854	1.20125391405745	2	2	ESC_J1_UP_EARLY.V1_UP	-0.112693505908644	FALSE	0.4130721793801	-0.352290461689121	FALSE	0.429532813378585	-0.665625315466272	FALSE	1.10681487119276
ENSG00000123200.17	ENST00000679008.1	protein_coding	ENSP00000503994.1	ZC3H13-206	NA	ZC3H13	0.518313630336598	-0.234979333871538	2	1	1	0.518313630336598	-0.682940283720854	1.20125391405745	2	2	ESC_J1_UP_EARLY.V1_UP	0.300378673471455	FALSE	0.4130721793801	0.0772423516894632	FALSE	0.429532813378585	0.441189555726488	FALSE	1.10681487119276
ENSG00000136279.21	ENST00000494774.5	protein_coding	ENSP00000419992.1	DBNL-220	CCDS34622.1	DBNL	0.625028452565966	0.340160012553565	2	1	1	0.625028452565966	-0.569374410556658	1.19440286312262	2	2	ESC_J1_UP_EARLY.V1_UP	0.482965340247394	FALSE	0.660651166863528	0.267019560209309	FALSE	0.483087140774691	0.47813701320024	FALSE	0.984757270430306
ENSG00000136279.21	ENST00000432854.5	protein_coding	ENSP00000398931.1	DBNL-204	NA	DBNL	-0.569374410556658	0.340160012553565	2	1	1	0.625028452565966	-0.569374410556658	1.19440286312262	2	2	ESC_J1_UP_EARLY.V1_UP	-0.177685826616134	FALSE	0.660651166863528	-0.216067580565383	FALSE	0.483087140774691	-0.506620257230065	FALSE	0.984757270430306
ENSG00000104886.12	ENST00000326631.7	protein_coding	ENSP00000318075.2	PLEKHJ1-201	CCDS12083.1	PLEKHJ1	0.656593494940506	0.366530292202514	2	1	1	0.656593494940506	-0.53516122712059	1.1917547220611	2	2	ESC_J1_UP_EARLY.V1_UP	0.396260114531997	FALSE	0.181112652399676	0.141882703325832	FALSE	0.00129786532902179	0.591416380397126	TRUE	1.12583024686539
ENSG00000104886.12	ENST00000591099.6	protein_coding	ENSP00000468257.1	PLEKHJ1-213	NA	PLEKHJ1	-0.53516122712059	0.366530292202514	2	1	1	0.656593494940506	-0.53516122712059	1.1917547220611	2	2	ESC_J1_UP_EARLY.V1_UP	0.215147462132321	FALSE	0.181112652399676	0.143180568654854	FALSE	0.00129786532902179	-0.534413866468267	TRUE	1.12583024686539
ENSG00000127947.16	ENST00000415482.6	protein_coding	ENSP00000392429.2	PTPN12-203	CCDS47619.1	PTPN12	-0.65443143878011	-0.389445862064516	2	1	1	0.536723102769169	-0.65443143878011	1.19115454154928	2	2	ESC_J1_UP_EARLY.V1_UP	0.314848483905576	FALSE	0.645863530046572	-0.139156178079148	FALSE	0.279141564904509	-0.653023806357361	FALSE	1.11114359334688
ENSG00000127947.16	ENST00000248594.11	protein_coding	ENSP00000248594.6	PTPN12-201	CCDS5592.1	PTPN12	0.536723102769169	-0.389445862064516	2	1	1	0.536723102769169	-0.65443143878011	1.19115454154928	2	2	ESC_J1_UP_EARLY.V1_UP	-0.331015046140996	FALSE	0.645863530046572	0.139985386825361	FALSE	0.279141564904509	0.458119786989517	FALSE	1.11114359334688
ENSG00000100600.15	ENST00000334869.9	protein_coding	ENSP00000334052.4	LGMN-201	CCDS9904.1	LGMN	0.542102149253206	0.193964893755473	2	1	1	0.542102149253206	-0.645892291866638	1.18799444111984	2	2	ESC_J1_UP_EARLY.V1_UP	0.00405331547448496	FALSE	0.117248866829369	-0.0290626270194762	FALSE	0.0359701023152452	0.51348573523897	TRUE	1.15559954733663
ENSG00000100600.15	ENST00000555699.5	protein_coding	ENSP00000451861.1	LGMN-211	CCDS86423.1	LGMN	-0.645892291866638	0.193964893755473	2	1	1	0.542102149253206	-0.645892291866638	1.18799444111984	2	2	ESC_J1_UP_EARLY.V1_UP	0.121302182303853	FALSE	0.117248866829369	0.00690747529576901	FALSE	0.0359701023152452	-0.642113812097664	TRUE	1.15559954733663
ENSG00000197119.13	ENST00000554912.1	protein_coding	ENSP00000450913.1	SLC25A29-208	NA	SLC25A29	-0.626538111428237	0.185428672752302	2	1	1	0.5597089218017	-0.626538111428237	1.18624703322994	2	2	ESC_J1_UP_EARLY.V1_UP	-0.586462545112883	TRUE	1.12410696837538	-0.379004061931232	FALSE	0.75676925305235	-0.608288889793357	FALSE	1.07244022834117
ENSG00000197119.13	ENST00000359232.8	protein_coding	ENSP00000352167.3	SLC25A29-201	CCDS32156.1	SLC25A29	0.5597089218017	0.185428672752302	2	1	1	0.5597089218017	-0.626538111428237	1.18624703322994	2	2	ESC_J1_UP_EARLY.V1_UP	0.537644423262493	TRUE	1.12410696837538	0.377765191121118	FALSE	0.75676925305235	0.464151338547814	FALSE	1.07244022834117
ENSG00000241258.7	ENST00000395326.8	protein_coding	ENSP00000378736.3	CRCP-203	CCDS5532.1	CRCP	0.598874977842931	0.248326022906221	2	1	1	0.598874977842931	-0.584363143374649	1.18323812121758	2	2	ESC_J1_UP_EARLY.V1_UP	-0.180392250355167	FALSE	0.55165705563918	0.219357395724596	FALSE	0.514227566548491	0.563769597699848	TRUE	1.12825263766046
ENSG00000241258.7	ENST00000338592.5	protein_coding	ENSP00000340044.5	CRCP-201	CCDS47599.1	CRCP	-0.584363143374649	0.248326022906221	2	1	1	0.598874977842931	-0.584363143374649	1.18323812121758	2	2	ESC_J1_UP_EARLY.V1_UP	0.371264805284013	FALSE	0.55165705563918	-0.294870170823896	FALSE	0.514227566548491	-0.564483039960614	TRUE	1.12825263766046
ENSG00000099385.12	ENST00000572628.5	protein_coding	ENSP00000459007.1	BCL7C-203	NA	BCL7C	-0.585563262972883	0.577188501341897	2	1	1	0.597533473585534	-0.585563262972883	1.18309673655842	2	2	ESC_J1_UP_EARLY.V1_UP	0.0550924625247528	FALSE	0.126320568171436	-0.297981965322119	FALSE	0.606350241631265	-0.65579886538431	TRUE	1.33376288063865
ENSG00000099385.12	ENST00000215115.5	protein_coding	ENSP00000215115.4	BCL7C-201	CCDS10693.1	BCL7C	0.597533473585534	0.577188501341897	2	1	1	0.597533473585534	-0.585563262972883	1.18309673655842	2	2	ESC_J1_UP_EARLY.V1_UP	-0.0712281056466832	FALSE	0.126320568171436	0.308368276309147	FALSE	0.606350241631265	0.677964015254335	TRUE	1.33376288063865
ENSG00000087269.16	ENST00000398071.4	protein_coding	ENSP00000381146.4	NOP14-202	CCDS77893.1	NOP14	-0.584931598368288	0.111944994434622	2	1	1	0.597448565659609	-0.584931598368288	1.1823801640279	2	2	ESC_J1_UP_EARLY.V1_UP	0.403179929348155	FALSE	0.720556890433628	-0.171795258481006	FALSE	0.3570648958495	-0.596510265634129	TRUE	1.16250615920901
ENSG00000087269.16	ENST00000416614.7	protein_coding	ENSP00000405068.2	NOP14-203	CCDS33945.1	NOP14	0.597448565659609	0.111944994434622	2	1	1	0.597448565659609	-0.584931598368288	1.1823801640279	2	2	ESC_J1_UP_EARLY.V1_UP	-0.317376961085473	FALSE	0.720556890433628	0.185269637368493	FALSE	0.3570648958495	0.565995893574878	TRUE	1.16250615920901
ENSG00000198429.10	ENST00000340180.5	protein_coding	ENSP00000345333.5	ZNF69-201	CCDS32914.1	ZNF69	0.585342411139962	-0.1877558712158	2	1	1	0.585342411139962	-0.596621097105969	1.18196350824593	2	2	ESC_J1_UP_EARLY.V1_UP	-0.00100330447929993	FALSE	0.0334839736059097	0.215254979379288	FALSE	0.440821386047424	0.571742146169159	TRUE	1.17706366243514
ENSG00000198429.10	ENST00000429654.7	protein_coding	ENSP00000402985.2	ZNF69-202	NA	ZNF69	-0.596621097105969	-0.1877558712158	2	1	1	0.585342411139962	-0.596621097105969	1.18196350824593	2	2	ESC_J1_UP_EARLY.V1_UP	-0.0344872780852096	FALSE	0.0334839736059097	-0.225566406668136	FALSE	0.440821386047424	-0.605321516265981	TRUE	1.17706366243514
ENSG00000197982.14	ENST00000468084.1	protein_coding	ENSP00000434520.1	C1orf122-204	CCDS44112.1	C1orf122	0.625836046166595	0.494505335179811	2	1	1	0.625836046166595	-0.555669041941071	1.18150508810767	2	2	ESC_J1_UP_EARLY.V1_UP	0.366362382877937	FALSE	0.680888778434879	0.220703293953639	FALSE	0.365694594451897	0.530792349266756	FALSE	0.99514672829485
ENSG00000197982.14	ENST00000373042.5	protein_coding	ENSP00000362133.4	C1orf122-201	CCDS427.2	C1orf122	-0.555669041941071	0.494505335179811	2	1	1	0.625836046166595	-0.555669041941071	1.18150508810767	2	2	ESC_J1_UP_EARLY.V1_UP	-0.314526395556942	FALSE	0.680888778434879	-0.144991300498259	FALSE	0.365694594451897	-0.464354379028094	FALSE	0.99514672829485
ENSG00000173905.9	ENST00000470487.6	protein_coding	ENSP00000417354.1	GOLIM4-202	CCDS3204.1	GOLIM4	0.591632735666379	-0.306830545051598	2	1	1	0.591632735666379	-0.589395919883366	1.18102865554975	2	2	ESC_J1_UP_EARLY.V1_UP	-0.42883257919373	FALSE	0.858327505854451	0.208759400453989	FALSE	0.417312772969542	0.589887012590051	TRUE	1.17757602342529
ENSG00000173905.9	ENST00000309027.4	protein_coding	ENSP00000309893.4	GOLIM4-201	CCDS77854.1	GOLIM4	-0.589395919883366	-0.306830545051598	2	1	1	0.591632735666379	-0.589395919883366	1.18102865554975	2	2	ESC_J1_UP_EARLY.V1_UP	0.429494926660721	FALSE	0.858327505854451	-0.208553372515552	FALSE	0.417312772969542	-0.587689010835241	TRUE	1.17757602342529
ENSG00000151131.11	ENST00000552951.7	protein_coding	ENSP00000447057.1	NOPCHAP1-204	CCDS41825.1	NOPCHAP1	-0.575334292432895	-0.675328338232825	2	1	1	0.602918099649132	-0.575334292432895	1.17825239208203	2	2	ESC_J1_UP_EARLY.V1_UP	-0.260018756271743	FALSE	0.56541356859783	-0.255340857580233	FALSE	0.517708155073444	-0.535539826498439	TRUE	1.05946683223818
ENSG00000151131.11	ENST00000622317.5	protein_coding	ENSP00000477543.2	NOPCHAP1-205	NA	NOPCHAP1	0.602918099649132	-0.675328338232825	2	1	1	0.602918099649132	-0.575334292432895	1.17825239208203	2	2	ESC_J1_UP_EARLY.V1_UP	0.305394812326087	FALSE	0.56541356859783	0.262367297493211	FALSE	0.517708155073444	0.523927005739737	TRUE	1.05946683223818
ENSG00000183309.12	ENST00000501748.3	protein_coding	ENSP00000445979.1	ZNF623-202	CCDS34957.1	ZNF623	0.569372827754509	-0.577258068065789	2	1	1	0.569372827754509	-0.608509293629935	1.17788212138444	2	2	ESC_J1_UP_EARLY.V1_UP	-0.154348403674678	FALSE	0.515894721076391	0.202969689620949	FALSE	0.439060927678218	0.443816205049156	FALSE	1.06472112733838
ENSG00000183309.12	ENST00000526926.6	protein_coding	ENSP00000435232.1	ZNF623-203	CCDS47931.1	ZNF623	-0.608509293629935	-0.577258068065789	2	1	1	0.569372827754509	-0.608509293629935	1.17788212138444	2	2	ESC_J1_UP_EARLY.V1_UP	0.361546317401713	FALSE	0.515894721076391	-0.236091238057269	FALSE	0.439060927678218	-0.62090492228922	FALSE	1.06472112733838
ENSG00000214562.15	ENST00000381697.7	protein_coding	ENSP00000371116.1	NUTM2D-201	NA	NUTM2D	0.643544641088924	0.163014387355126	3	1	2	0.643544641088924	-0.53081729754453	1.17436193863345	3	3	ESC_J1_UP_EARLY.V1_UP	0.225903671049695	FALSE	0.485092418664168	0.291222676322763	FALSE	0.602224677694628	0.626519107693109	FALSE	1.11065740455833
ENSG00000214562.15	ENST00000412718.3	protein_coding	ENSP00000396080.1	NUTM2D-202	NA	NUTM2D	-0.53081729754453	0.163014387355126	3	1	2	0.643544641088924	-0.53081729754453	1.17436193863345	3	3	ESC_J1_UP_EARLY.V1_UP	-0.167622905715714	FALSE	0.485092418664168	-0.311002001371864	FALSE	0.602224677694628	-0.484108827011466	FALSE	1.11065740455833
ENSG00000214562.15	ENST00000465545.1	protein_coding	ENSP00000475197.1	NUTM2D-203	NA	NUTM2D	-0.500522253498985	0.163014387355126	3	1	2	0.643544641088924	-0.53081729754453	1.17436193863345	3	3	ESC_J1_UP_EARLY.V1_UP	-0.259188747614473	FALSE	0.485092418664168	-0.0599623472791231	FALSE	0.602224677694628	-0.484138296865223	FALSE	1.11065740455833
ENSG00000032219.19	ENST00000355431.8	protein_coding	ENSP00000347602.3	ARID4A-202	CCDS9732.1	ARID4A	0.528388496549356	-0.468053723857913	2	1	1	0.528388496549356	-0.639909009375914	1.16829750592527	2	2	ESC_J1_UP_EARLY.V1_UP	-0.155403236634203	FALSE	0.426811026452931	0.0762328106470239	FALSE	0.190607670390214	0.493289084913894	FALSE	1.14476036845137
ENSG00000032219.19	ENST00000395168.7	protein_coding	ENSP00000378597.3	ARID4A-203	CCDS45114.1	ARID4A	-0.639909009375914	-0.468053723857913	2	1	1	0.528388496549356	-0.639909009375914	1.16829750592527	2	2	ESC_J1_UP_EARLY.V1_UP	0.271407789818728	FALSE	0.426811026452931	-0.11437485974319	FALSE	0.190607670390214	-0.651471283537473	FALSE	1.14476036845137
ENSG00000173548.9	ENST00000569152.1	protein_coding	ENSP00000455436.1	SNX33-202	NA	SNX33	0.584667113440105	0.4455412733497	2	1	1	0.584667113440105	-0.583430783780774	1.16809789722088	2	2	ESC_J1_UP_EARLY.V1_UP	0.384224689659434	FALSE	0.768449379318867	0.076461631496047	FALSE	0.152923262992094	0.659950806145798	TRUE	1.31872628610339
ENSG00000173548.9	ENST00000308527.6	protein_coding	ENSP00000311427.6	SNX33-201	CCDS10283.1	SNX33	-0.583430783780774	0.4455412733497	2	1	1	0.584667113440105	-0.583430783780774	1.16809789722088	2	2	ESC_J1_UP_EARLY.V1_UP	-0.384224689659434	FALSE	0.768449379318867	-0.0764616314960469	FALSE	0.152923262992094	-0.65877547995759	TRUE	1.31872628610339
ENSG00000113595.15	ENST00000231524.14	protein_coding	ENSP00000231524.9	TRIM23-201	CCDS3987.1	TRIM23	0.603978561076966	-0.27743057214235	2	1	1	0.603978561076966	-0.562097772159814	1.16607633323678	2	2	ESC_J1_UP_EARLY.V1_UP	-0.285291598621702	FALSE	0.494568403002071	0.257224389379665	FALSE	0.406341546174553	0.596173788948369	TRUE	1.15861921330691
ENSG00000113595.15	ENST00000274327.11	protein_coding	ENSP00000274327.7	TRIM23-202	CCDS3986.1	TRIM23	-0.562097772159814	-0.27743057214235	2	1	1	0.603978561076966	-0.562097772159814	1.16607633323678	2	2	ESC_J1_UP_EARLY.V1_UP	0.209276804380369	FALSE	0.494568403002071	-0.149117156794888	FALSE	0.406341546174553	-0.562445424358541	TRUE	1.15861921330691
ENSG00000073803.14	ENST00000265026.8	protein_coding	ENSP00000265026.3	MAP3K13-201	CCDS3270.1	MAP3K13	-0.568922391882368	-0.232103224274783	2	1	1	0.595267115453149	-0.568922391882368	1.16418950733552	2	2	ESC_J1_UP_EARLY.V1_UP	-0.327627529942068	FALSE	0.642284554316005	-0.229786829991655	FALSE	0.482646509036303	-0.531953002599445	TRUE	1.07586657748398
ENSG00000073803.14	ENST00000448876.5	protein_coding	ENSP00000392223.1	MAP3K13-212	NA	MAP3K13	0.595267115453149	-0.232103224274783	2	1	1	0.595267115453149	-0.568922391882368	1.16418950733552	2	2	ESC_J1_UP_EARLY.V1_UP	0.314657024373937	FALSE	0.642284554316005	0.252859679044648	FALSE	0.482646509036303	0.543913574884533	TRUE	1.07586657748398
ENSG00000260916.8	ENST00000442196.8	protein_coding	ENSP00000403400.3	CCPG1-203	CCDS55966.1	CCPG1	0.552381977451831	0.102103099405672	2	1	1	0.552381977451831	-0.610873876875623	1.16325585432745	2	2	ESC_J1_UP_EARLY.V1_UP	0.134099215707529	FALSE	0.224071991492567	0.0661471140162629	FALSE	0.158833538232665	0.416024362489954	FALSE	1.00638722082409
ENSG00000260916.8	ENST00000569205.5	protein_coding	ENSP00000454456.1	CCPG1-212	CCDS42039.1	CCPG1	-0.610873876875623	0.102103099405672	2	1	1	0.552381977451831	-0.610873876875623	1.16325585432745	2	2	ESC_J1_UP_EARLY.V1_UP	0.358171207200096	FALSE	0.224071991492567	-0.0926864242164016	FALSE	0.158833538232665	-0.590362858334136	FALSE	1.00638722082409
ENSG00000039523.20	ENST00000042381.9	protein_coding	ENSP00000042381.4	RIPOR1-201	CCDS10840.1	RIPOR1	0.530642850627623	0.198714904531469	2	1	1	0.530642850627623	-0.631061057279453	1.16170390790708	2	2	ESC_J1_UP_EARLY.V1_UP	0.412472776329751	FALSE	0.331713472330979	0.0484664406694059	FALSE	0.0190781701877912	0.378493486991856	FALSE	1.01676484592603
ENSG00000039523.20	ENST00000569253.5	protein_coding	ENSP00000454376.1	RIPOR1-221	NA	RIPOR1	-0.631061057279453	0.198714904531469	2	1	1	0.530642850627623	-0.631061057279453	1.16170390790708	2	2	ESC_J1_UP_EARLY.V1_UP	0.0807593039987724	FALSE	0.331713472330979	0.0675446108571971	FALSE	0.0190781701877912	-0.638271358934169	FALSE	1.01676484592603
ENSG00000162777.17	ENST00000357640.9	protein_coding	ENSP00000350266.4	DENND2D-201	CCDS831.1	DENND2D	-0.611450543875931	0.256889810837761	2	1	1	0.550213708190547	-0.611450543875931	1.16166425206648	2	2	ESC_J1_UP_EARLY.V1_UP	-0.209279247035197	FALSE	0.697423532752076	-0.137197000823136	FALSE	0.212767911018269	-0.682118398987044	FALSE	1.15078342384536
ENSG00000162777.17	ENST00000369752.5	protein_coding	ENSP00000358767.5	DENND2D-202	CCDS60219.1	DENND2D	0.550213708190547	0.256889810837761	2	1	1	0.550213708190547	-0.611450543875931	1.16166425206648	2	2	ESC_J1_UP_EARLY.V1_UP	0.488144285716879	FALSE	0.697423532752076	0.0755709101951325	FALSE	0.212767911018269	0.468665024858315	FALSE	1.15078342384536
ENSG00000168386.19	ENST00000471562.1	protein_coding	ENSP00000419642.1	FILIP1L-206	CCDS63700.1	FILIP1L	-0.508389416470604	0.281094245865722	2	1	1	0.652709365301848	-0.508389416470604	1.16109878177245	2	2	ESC_J1_UP_EARLY.V1_UP	0.234287616811244	FALSE	0.271967119852073	-0.128306469806518	FALSE	0.306268382608994	-0.50458537165072	TRUE	1.13100174677049
ENSG00000168386.19	ENST00000383694.3	protein_coding	ENSP00000373192.2	FILIP1L-203	CCDS43119.1	FILIP1L	0.652709365301848	0.281094245865722	2	1	1	0.652709365301848	-0.508389416470604	1.16109878177245	2	2	ESC_J1_UP_EARLY.V1_UP	-0.0376795030408289	FALSE	0.271967119852073	0.177961912802476	FALSE	0.306268382608994	0.626416375119769	TRUE	1.13100174677049
ENSG00000197020.12	ENST00000358296.11	protein_coding	ENSP00000351042.5	ZNF100-202	CCDS42538.1	ZNF100	0.577858343033051	-0.608914035350562	2	1	1	0.577858343033051	-0.581303676590868	1.15916201962392	2	2	ESC_J1_UP_EARLY.V1_UP	-0.237463632507278	FALSE	0.477077591729215	0.16987969175333	FALSE	0.328823506196821	0.543061385268474	TRUE	1.10106053220261
ENSG00000197020.12	ENST00000305570.10	protein_coding	ENSP00000445201.3	ZNF100-201	NA	ZNF100	-0.581303676590868	-0.608914035350562	2	1	1	0.577858343033051	-0.581303676590868	1.15916201962392	2	2	ESC_J1_UP_EARLY.V1_UP	0.239613959221937	FALSE	0.477077591729215	-0.158943814443491	FALSE	0.328823506196821	-0.557999146934138	TRUE	1.10106053220261
ENSG00000163704.12	ENST00000412055.6	protein_coding	ENSP00000392511.1	PRRT3-203	CCDS43049.1	PRRT3	0.524365653732342	0.174057870304364	2	1	1	0.524365653732342	-0.634667861818893	1.15903351555124	2	2	ESC_J1_UP_EARLY.V1_UP	-0.047880566281702	FALSE	0.34355177357053	0.25075740150503	FALSE	0.537098305289951	0.434673190404736	FALSE	1.08004478652757
ENSG00000163704.12	ENST00000411976.2	protein_coding	ENSP00000404512.2	PRRT3-202	CCDS82732.1	PRRT3	-0.634667861818893	0.174057870304364	2	1	1	0.524365653732342	-0.634667861818893	1.15903351555124	2	2	ESC_J1_UP_EARLY.V1_UP	0.295671207288828	FALSE	0.34355177357053	-0.28634090378492	FALSE	0.537098305289951	-0.64537159612283	FALSE	1.08004478652757
ENSG00000179943.8	ENST00000221665.5	protein_coding	ENSP00000221665.2	FIZ1-201	CCDS12928.1	FIZ1	0.557257511359107	0.320435195431746	2	1	1	0.557257511359107	-0.597012333617613	1.15426984497672	2	2	ESC_J1_UP_EARLY.V1_UP	0.151975191218192	FALSE	0.338450152328557	0.464940798046601	FALSE	0.970681097781024	0.44833180322747	FALSE	0.914824136977425
ENSG00000179943.8	ENST00000590714.1	protein_coding	ENSP00000465131.1	FIZ1-204	NA	FIZ1	-0.597012333617613	0.320435195431746	2	1	1	0.557257511359107	-0.597012333617613	1.15426984497672	2	2	ESC_J1_UP_EARLY.V1_UP	-0.186474961110366	FALSE	0.338450152328557	-0.505740299734423	FALSE	0.970681097781024	-0.466492333749955	FALSE	0.914824136977425
ENSG00000253159.3	ENST00000252085.4	protein_coding	ENSP00000252085.3	PCDHGA12-201	CCDS4260.1	PCDHGA12	0.551012896607039	-0.264408558934474	2	1	1	0.551012896607039	-0.603025375714207	1.15403827232125	2	2	ESC_J1_UP_EARLY.V1_UP	0.0842524790531954	FALSE	0.168504958106391	0.0412250273391896	FALSE	0.094998555099257	0.545847511929463	TRUE	1.15169796689207
ENSG00000253159.3	ENST00000613314.1	protein_coding	ENSP00000481438.1	PCDHGA12-202	CCDS75346.1	PCDHGA12	-0.603025375714207	-0.264408558934474	2	1	1	0.551012896607039	-0.603025375714207	1.15403827232125	2	2	ESC_J1_UP_EARLY.V1_UP	-0.0842524790531954	FALSE	0.168504958106391	-0.0537735277600674	FALSE	0.094998555099257	-0.60585045496261	TRUE	1.15169796689207
ENSG00000151779.13	ENST00000281513.10	protein_coding	ENSP00000281513.5	NBAS-201	CCDS1685.1	NBAS	-0.54818517947187	-0.251550286788116	2	1	1	0.604486867561937	-0.54818517947187	1.15267204703381	2	2	ESC_J1_UP_EARLY.V1_UP	0.305615339288261	FALSE	0.463241237388455	-0.152457291852253	FALSE	0.28282835481642	-0.666730411354684	TRUE	1.25715768173081
ENSG00000151779.13	ENST00000442506.5	protein_coding	ENSP00000398411.1	NBAS-208	NA	NBAS	0.604486867561937	-0.251550286788116	2	1	1	0.604486867561937	-0.54818517947187	1.15267204703381	2	2	ESC_J1_UP_EARLY.V1_UP	-0.157625898100194	FALSE	0.463241237388455	0.130371062964167	FALSE	0.28282835481642	0.590427270376129	TRUE	1.25715768173081
ENSG00000144645.15	ENST00000396556.7	protein_coding	ENSP00000379804.2	OSBPL10-201	CCDS2651.1	OSBPL10	0.575303422569034	0.122594986496585	2	1	1	0.575303422569034	-0.576705668512746	1.15200909108178	2	2	ESC_J1_UP_EARLY.V1_UP	0.32626079673899	FALSE	0.667901259014095	0.441541246585671	FALSE	0.908665016117603	0.463893143855501	FALSE	0.957685461840917
ENSG00000144645.15	ENST00000429492.6	protein_coding	ENSP00000416078.2	OSBPL10-203	NA	OSBPL10	-0.576705668512746	0.122594986496585	2	1	1	0.575303422569034	-0.576705668512746	1.15200909108178	2	2	ESC_J1_UP_EARLY.V1_UP	-0.341640462275105	FALSE	0.667901259014095	-0.467123769531932	FALSE	0.908665016117603	-0.493792317985416	FALSE	0.957685461840917
ENSG00000196275.16	ENST00000651129.1	protein_coding	ENSP00000498563.1	GTF2IRD2-207	NA	GTF2IRD2	-0.559346437150505	0.0644690736799498	2	1	1	0.592652350524608	-0.559346437150505	1.15199878767511	2	2	ESC_J1_UP_EARLY.V1_UP	-0.0773367271281422	FALSE	0.45296876794283	-0.185986295631157	FALSE	0.449178597173594	-0.468769433874944	FALSE	0.844394581009055
ENSG00000196275.16	ENST00000451013.7	protein_coding	ENSP00000406723.3	GTF2IRD2-201	CCDS5576.1	GTF2IRD2	0.592652350524608	0.0644690736799498	2	1	1	0.592652350524608	-0.559346437150505	1.15199878767511	2	2	ESC_J1_UP_EARLY.V1_UP	0.375632040814687	FALSE	0.45296876794283	0.263192301542436	FALSE	0.449178597173594	0.375625147134112	FALSE	0.844394581009055
ENSG00000276547.2	ENST00000621169.1	protein_coding	ENSP00000484888.1	PCDHGB5-202	CCDS75340.1	PCDHGB5	-0.597812990522581	-0.0684384393944806	2	1	1	0.550661832511509	-0.597812990522581	1.14847482303409	2	2	ESC_J1_UP_EARLY.V1_UP	-0.138147266986093	FALSE	0.276294533972187	-0.186406574148297	FALSE	0.216334460582878	-0.519883034742296	FALSE	0.978854263375657
ENSG00000276547.2	ENST00000617380.2	protein_coding	ENSP00000478258.1	PCDHGB5-201	CCDS75339.1	PCDHGB5	0.550661832511509	-0.0684384393944806	2	1	1	0.550661832511509	-0.597812990522581	1.14847482303409	2	2	ESC_J1_UP_EARLY.V1_UP	0.138147266986093	FALSE	0.276294533972187	0.0299278864345807	FALSE	0.216334460582878	0.458971228633361	FALSE	0.978854263375657
ENSG00000227124.11	ENST00000652011.2	protein_coding	ENSP00000498738.1	ZNF717-207	NA	ZNF717	-0.531764433150677	-0.621439242281837	2	1	1	0.615316586796716	-0.531764433150677	1.14708101994739	2	2	ESC_J1_UP_EARLY.V1_UP	-0.116573583009283	FALSE	0.241148645499051	-0.103786783261838	FALSE	0.379509925228712	-0.47346623755731	FALSE	1.0859830284778
ENSG00000227124.11	ENST00000477374.5	protein_coding	ENSP00000417902.1	ZNF717-203	CCDS77774.1	ZNF717	0.615316586796716	-0.621439242281837	2	1	1	0.615316586796716	-0.531764433150677	1.14708101994739	2	2	ESC_J1_UP_EARLY.V1_UP	0.124575062489767	FALSE	0.241148645499051	0.275723141966874	FALSE	0.379509925228712	0.612516790920492	FALSE	1.0859830284778
ENSG00000163795.14	ENST00000323703.11	protein_coding	ENSP00000318373.6	ZNF513-201	CCDS1751.1	ZNF513	0.576197953797645	0.356059271751593	2	1	1	0.576197953797645	-0.570306753029153	1.1465047068268	2	2	ESC_J1_UP_EARLY.V1_UP	0.214391231443453	FALSE	0.468714254329362	0.0788893197347085	FALSE	0.14230229468422	0.460118146488996	FALSE	0.90814666563025
ENSG00000163795.14	ENST00000407879.1	protein_coding	ENSP00000384874.1	ZNF513-202	CCDS56114.1	ZNF513	-0.570306753029153	0.356059271751593	2	1	1	0.576197953797645	-0.570306753029153	1.1465047068268	2	2	ESC_J1_UP_EARLY.V1_UP	-0.254323022885909	FALSE	0.468714254329362	-0.0634129749495119	FALSE	0.14230229468422	-0.448028519141255	FALSE	0.90814666563025
ENSG00000113761.12	ENST00000511834.5	protein_coding	ENSP00000425725.1	ZNF346-208	CCDS87353.1	ZNF346	0.565310651355774	-0.274928214601687	2	1	1	0.565310651355774	-0.578642805273274	1.14395345662905	2	2	ESC_J1_UP_EARLY.V1_UP	0.0881558962542116	FALSE	0.36903214334901	0.0654565968793089	FALSE	0.0806154054990855	0.580370358931449	TRUE	1.12771285171446
ENSG00000113761.12	ENST00000358149.8	protein_coding	ENSP00000350869.3	ZNF346-201	CCDS4409.1	ZNF346	-0.578642805273274	-0.274928214601687	2	1	1	0.565310651355774	-0.578642805273274	1.14395345662905	2	2	ESC_J1_UP_EARLY.V1_UP	-0.280876247094798	FALSE	0.36903214334901	-0.0151588086197766	FALSE	0.0806154054990855	-0.547342492783011	TRUE	1.12771285171446
ENSG00000106526.11	ENST00000613959.1	protein_coding	ENSP00000481447.1	ACTR3C-206	NA	ACTR3C	-0.532367730097225	-0.436872315380594	2	1	1	0.607606610314521	-0.532367730097225	1.13997434041175	2	2	ESC_J1_UP_EARLY.V1_UP	-0.366167593959258	FALSE	0.597657724696737	-0.253027112011534	FALSE	0.490531255134985	-0.435966005709906	FALSE	1.02916412516161
ENSG00000106526.11	ENST00000683684.1	protein_coding	ENSP00000507618.1	ACTR3C-207	CCDS47744.1	ACTR3C	0.607606610314521	-0.436872315380594	2	1	1	0.607606610314521	-0.532367730097225	1.13997434041175	2	2	ESC_J1_UP_EARLY.V1_UP	0.231490130737479	FALSE	0.597657724696737	0.237504143123451	FALSE	0.490531255134985	0.593198119451702	FALSE	1.02916412516161
ENSG00000162194.13	ENST00000354588.8	protein_coding	ENSP00000346600.3	LBHD1-201	CCDS8028.1	LBHD1	0.558493825842746	0.128763624890505	2	1	1	0.558493825842746	-0.580816256375233	1.13931008221798	2	2	ESC_J1_UP_EARLY.V1_UP	0.400173694589174	FALSE	0.783354602698995	0.40779062899708	FALSE	0.8181802975263	0.516865192134804	TRUE	1.05564250282152
ENSG00000162194.13	ENST00000431002.6	protein_coding	ENSP00000416856.2	LBHD1-204	NA	LBHD1	-0.580816256375233	0.128763624890505	2	1	1	0.558493825842746	-0.580816256375233	1.13931008221798	2	2	ESC_J1_UP_EARLY.V1_UP	-0.383180908109821	FALSE	0.783354602698995	-0.410389668529221	FALSE	0.8181802975263	-0.538777310686718	TRUE	1.05564250282152
ENSG00000169957.10	ENST00000562803.1	protein_coding	ENSP00000456527.1	ZNF768-202	NA	ZNF768	0.567459255747699	0.476629468912171	2	1	1	0.567459255747699	-0.567459255747699	1.1349185114954	2	2	ESC_J1_UP_EARLY.V1_UP	0.0234921773441016	FALSE	0.046984354688203	0.139633278350507	FALSE	0.279266556701014	0.447792911421836	FALSE	0.895585822843672
ENSG00000169957.10	ENST00000380412.7	protein_coding	ENSP00000369777.5	ZNF768-201	CCDS10681.2	ZNF768	-0.567459255747699	0.476629468912171	2	1	1	0.567459255747699	-0.567459255747699	1.1349185114954	2	2	ESC_J1_UP_EARLY.V1_UP	-0.0234921773441014	FALSE	0.046984354688203	-0.139633278350507	FALSE	0.279266556701014	-0.447792911421836	FALSE	0.895585822843672
ENSG00000270800.3	ENST00000639877.1	protein_coding	ENSP00000491891.1	RPS10-NUDT3-204	NA	RPS10-NUDT3	0.546283604582971	-0.295268232698137	2	1	1	0.546283604582971	-0.586934230700179	1.13321783528315	2	2	ESC_J1_UP_EARLY.V1_UP	0.10482763560019	FALSE	0.215127921638389	0.139429355223303	FALSE	0.255003321682432	0.587637152111785	TRUE	1.22245094928027
ENSG00000270800.3	ENST00000639725.1	protein_coding	ENSP00000492441.1	RPS10-NUDT3-203	NA	RPS10-NUDT3	-0.586934230700179	-0.295268232698137	2	1	1	0.546283604582971	-0.586934230700179	1.13321783528315	2	2	ESC_J1_UP_EARLY.V1_UP	-0.110300286038199	FALSE	0.215127921638389	-0.115573966459129	FALSE	0.255003321682432	-0.634813797168484	TRUE	1.22245094928027
ENSG00000196365.12	ENST00000360614.8	protein_coding	ENSP00000353826.2	LONP1-201	CCDS12148.1	LONP1	-0.555726312313711	0.55458161496591	2	1	1	0.576203273464238	-0.555726312313711	1.13192958577795	2	2	ESC_J1_UP_EARLY.V1_UP	-0.302556078904248	FALSE	0.501735947920414	0.00816030473066752	FALSE	0.0662856674880783	-0.405327209992993	FALSE	0.807189368382458
ENSG00000196365.12	ENST00000585374.5	protein_coding	ENSP00000465585.1	LONP1-203	NA	LONP1	0.576203273464238	0.55458161496591	2	1	1	0.576203273464238	-0.555726312313711	1.13192958577795	2	2	ESC_J1_UP_EARLY.V1_UP	0.199179869016165	FALSE	0.501735947920414	0.0744459722187459	FALSE	0.0662856674880783	0.401862158389464	FALSE	0.807189368382458
ENSG00000138185.20	ENST00000453258.6	protein_coding	ENSP00000390955.2	ENTPD1-205	CCDS41554.1	ENTPD1	0.528318646043533	-0.0684830475046368	2	1	1	0.528318646043533	-0.603108196607408	1.13142684265094	2	2	ESC_J1_UP_EARLY.V1_UP	0.206930559917762	FALSE	0.649096412749015	0.18038222551758	FALSE	0.610730601122142	0.522217511468923	TRUE	1.10650507247396
ENSG00000138185.20	ENST00000371205.5	protein_coding	ENSP00000360248.4	ENTPD1-201	CCDS7444.1	ENTPD1	-0.603108196607408	-0.0684830475046368	2	1	1	0.528318646043533	-0.603108196607408	1.13142684265094	2	2	ESC_J1_UP_EARLY.V1_UP	-0.442165852831253	FALSE	0.649096412749015	-0.430348375604563	FALSE	0.610730601122142	-0.58428756100504	TRUE	1.10650507247396
ENSG00000167969.13	ENST00000566379.1	protein_coding	ENSP00000456565.1	ECI1-206	NA	ECI1	0.544344458070188	0.493992433434866	2	1	1	0.544344458070188	-0.587075849156602	1.13142030722679	2	2	ESC_J1_UP_EARLY.V1_UP	0.347765273351169	FALSE	0.750342544045208	0.231147257013957	FALSE	0.582778854366089	0.373682727970092	FALSE	0.787743476222558
ENSG00000167969.13	ENST00000301729.9	protein_coding	ENSP00000301729.4	ECI1-201	CCDS10464.1	ECI1	-0.587075849156602	0.493992433434866	2	1	1	0.544344458070188	-0.587075849156602	1.13142030722679	2	2	ESC_J1_UP_EARLY.V1_UP	-0.402577270694039	FALSE	0.750342544045208	-0.351631597352133	FALSE	0.582778854366089	-0.414060748252466	FALSE	0.787743476222558
ENSG00000262576.3	ENST00000571252.3	protein_coding	ENSP00000458570.2	PCDHGA4-201	CCDS58979.2	PCDHGA4	0.556760140070086	-0.263712783952127	2	1	1	0.556760140070086	-0.574606897281681	1.13136703735177	2	2	ESC_J1_UP_EARLY.V1_UP	0.170605803411359	FALSE	0.341211606822717	0.0746804645401873	FALSE	0.164389332598116	0.477645859621947	FALSE	0.987269884347123
ENSG00000262576.3	ENST00000612927.1	protein_coding	ENSP00000477894.1	PCDHGA4-202	CCDS75331.1	PCDHGA4	-0.574606897281681	-0.263712783952127	2	1	1	0.556760140070086	-0.574606897281681	1.13136703735177	2	2	ESC_J1_UP_EARLY.V1_UP	-0.170605803411359	FALSE	0.341211606822717	-0.0897088680579283	FALSE	0.164389332598116	-0.509624024725176	FALSE	0.987269884347123
ENSG00000188559.16	ENST00000430436.5	protein_coding	ENSP00000400085.1	RALGAPA2-204	NA	RALGAPA2	0.584016126498424	-0.344688852413155	2	1	1	0.584016126498424	-0.546460698310182	1.13047682480861	2	2	ESC_J1_UP_EARLY.V1_UP	-0.276572051681978	FALSE	0.59143198196927	0.156077792484367	FALSE	0.300264044149973	0.585264204300421	TRUE	1.1422463957473
ENSG00000188559.16	ENST00000202677.12	protein_coding	ENSP00000202677.6	RALGAPA2-201	CCDS46584.1	RALGAPA2	-0.546460698310182	-0.344688852413155	2	1	1	0.584016126498424	-0.546460698310182	1.13047682480861	2	2	ESC_J1_UP_EARLY.V1_UP	0.314859930287291	FALSE	0.59143198196927	-0.144186251665606	FALSE	0.300264044149973	-0.556982191446879	TRUE	1.1422463957473
ENSG00000181322.15	ENST00000317876.8	protein_coding	ENSP00000321929.4	NME9-201	CCDS3099.1	NME9	-0.561316686004463	-0.47927302928841	2	1	1	0.563689829357536	-0.561316686004463	1.125006515362	2	2	ESC_J1_UP_EARLY.V1_UP	-0.590762559696457	TRUE	1.18499053123487	-0.424948140458162	FALSE	0.824521208266893	-0.403046095127743	FALSE	0.800802046020461
ENSG00000181322.15	ENST00000333911.9	protein_coding	ENSP00000335444.3	NME9-202	CCDS87142.1	NME9	0.563689829357536	-0.47927302928841	2	1	1	0.563689829357536	-0.561316686004463	1.125006515362	2	2	ESC_J1_UP_EARLY.V1_UP	0.594227971538411	TRUE	1.18499053123487	0.399573067808732	FALSE	0.824521208266893	0.397755950892718	FALSE	0.800802046020461
ENSG00000006607.14	ENST00000264042.8	protein_coding	ENSP00000264042.3	FARP2-201	CCDS33424.1	FARP2	0.592058893509887	-0.421653491040462	2	1	1	0.592058893509887	-0.532730906714837	1.12478980022472	2	2	ESC_J1_UP_EARLY.V1_UP	0.478599953959526	FALSE	0.289558727294994	0.144787511638579	FALSE	0.147478523283938	0.444305245027114	FALSE	0.959295075119829
ENSG00000006607.14	ENST00000413432.2	protein_coding	ENSP00000412772.2	FARP2-204	NA	FARP2	-0.532730906714837	-0.421653491040462	2	1	1	0.592058893509887	-0.532730906714837	1.12478980022472	2	2	ESC_J1_UP_EARLY.V1_UP	0.189041226664532	FALSE	0.289558727294994	-0.00269101164535905	FALSE	0.147478523283938	-0.514989830092715	FALSE	0.959295075119829
ENSG00000198265.12	ENST00000358691.10	protein_coding	ENSP00000351524.5	HELZ-201	CCDS42374.1	HELZ	0.584825325703055	-0.587350015883602	2	1	1	0.584825325703055	-0.539413325169553	1.12423865087261	2	2	ESC_J1_UP_EARLY.V1_UP	-0.36836530383379	FALSE	0.772235267120447	0.253731921068857	FALSE	0.494610964127608	0.50441559849173	FALSE	0.974513862496733
ENSG00000198265.12	ENST00000580168.5	protein_coding	ENSP00000464512.1	HELZ-207	CCDS82192.1	HELZ	-0.539413325169553	-0.587350015883602	2	1	1	0.584825325703055	-0.539413325169553	1.12423865087261	2	2	ESC_J1_UP_EARLY.V1_UP	0.403869963286657	FALSE	0.772235267120447	-0.24087904305875	FALSE	0.494610964127608	-0.470098264005003	FALSE	0.974513862496733
ENSG00000100567.13	ENST00000216455.9	protein_coding	ENSP00000216455.4	PSMA3-201	CCDS9731.1	PSMA3	0.593991853266276	-0.155236887482153	2	1	1	0.593991853266276	-0.530243715047876	1.12423556831415	2	2	ESC_J1_UP_EARLY.V1_UP	0.38394333674082	FALSE	0.534413201917817	0.135479397833214	FALSE	0.107638924111611	0.538897784923098	FALSE	1.02243526091062
ENSG00000100567.13	ENST00000557508.5	protein_coding	ENSP00000452056.1	PSMA3-213	NA	PSMA3	-0.530243715047876	-0.155236887482153	2	1	1	0.593991853266276	-0.530243715047876	1.12423556831415	2	2	ESC_J1_UP_EARLY.V1_UP	-0.150469865176997	FALSE	0.534413201917817	0.0278404737216031	FALSE	0.107638924111611	-0.48353747598752	FALSE	1.02243526091062
ENSG00000162413.17	ENST00000377658.8	protein_coding	ENSP00000366886.4	KLHL21-201	CCDS30575.1	KLHL21	0.558422610186356	0.448932526364847	2	1	1	0.558422610186356	-0.563700339411838	1.12212294959819	2	2	ESC_J1_UP_EARLY.V1_UP	0.315982433011449	FALSE	0.632725740201403	0.390495817180986	FALSE	0.781631285282153	0.385050440711941	FALSE	0.784115601586352
ENSG00000162413.17	ENST00000377663.3	protein_coding	ENSP00000366891.3	KLHL21-202	NA	KLHL21	-0.563700339411838	0.448932526364847	2	1	1	0.558422610186356	-0.563700339411838	1.12212294959819	2	2	ESC_J1_UP_EARLY.V1_UP	-0.316743307189954	FALSE	0.632725740201403	-0.391135468101167	FALSE	0.781631285282153	-0.399065160874411	FALSE	0.784115601586352
ENSG00000197841.15	ENST00000492450.3	protein_coding	ENSP00000420727.1	ZNF181-204	CCDS32990.2	ZNF181	-0.516774211412393	-0.360575460998613	2	1	1	0.604749444078483	-0.516774211412393	1.12152365549088	2	2	ESC_J1_UP_EARLY.V1_UP	0.0818204268321245	FALSE	0.238970839074121	-0.0572304205968001	FALSE	0.322307853130051	-0.507337909332204	TRUE	1.06012580516716
ENSG00000197841.15	ENST00000392232.7	protein_coding	ENSP00000376065.3	ZNF181-201	NA	ZNF181	0.604749444078483	-0.360575460998613	2	1	1	0.604749444078483	-0.516774211412393	1.12152365549088	2	2	ESC_J1_UP_EARLY.V1_UP	0.320791265906246	FALSE	0.238970839074121	0.265077432533251	FALSE	0.322307853130051	0.552787895834951	TRUE	1.06012580516716
ENSG00000139631.20	ENST00000379850.7	protein_coding	ENSP00000369179.3	CSAD-203	NA	CSAD	0.570849503473672	-0.0593406109575516	2	1	1	0.570849503473672	-0.548474822400039	1.11932432587371	2	2	ESC_J1_UP_EARLY.V1_UP	0.545695118904003	FALSE	0.864170386423113	0.152419815578395	FALSE	0.285953616519444	0.403861139234223	FALSE	1.00857527909025
ENSG00000139631.20	ENST00000267085.8	protein_coding	ENSP00000267085.3	CSAD-201	CCDS8848.2	CSAD	-0.548474822400039	-0.0593406109575516	2	1	1	0.570849503473672	-0.548474822400039	1.11932432587371	2	2	ESC_J1_UP_EARLY.V1_UP	-0.31847526751911	FALSE	0.864170386423113	-0.133533800941049	FALSE	0.285953616519444	-0.604714139856027	FALSE	1.00857527909025
ENSG00000129159.9	ENST00000639495.1	protein_coding	ENSP00000491700.1	KCNC1-209	NA	KCNC1	-0.560119273428241	-0.356586617023657	2	1	1	0.558348539357092	-0.560119273428241	1.11846781278533	2	2	ESC_J1_UP_EARLY.V1_UP	-0.223951283525278	FALSE	0.582807943145739	-0.358585691910454	FALSE	0.674356314403831	-0.447976271633308	FALSE	0.861710087240608
ENSG00000129159.9	ENST00000379472.4	protein_coding	ENSP00000368785.3	KCNC1-202	CCDS7827.1	KCNC1	0.558348539357092	-0.356586617023657	2	1	1	0.558348539357092	-0.560119273428241	1.11846781278533	2	2	ESC_J1_UP_EARLY.V1_UP	0.358856659620461	FALSE	0.582807943145739	0.315770622493378	FALSE	0.674356314403831	0.4137338156073	FALSE	0.861710087240608
ENSG00000125691.14	ENST00000245857.9	protein_coding	ENSP00000463014.1	RPL23-201	NA	RPL23	-0.529120707873472	0.137076344051668	2	1	1	0.58848355046751	-0.529120707873472	1.11760425834098	2	2	ESC_J1_UP_EARLY.V1_UP	-0.0818430916706046	FALSE	0.189824878280451	0.164007791342061	FALSE	0.298600612181058	-0.4227513676137	FALSE	0.975118930844989
ENSG00000125691.14	ENST00000394332.5	protein_coding	ENSP00000377865.1	RPL23-203	CCDS11330.1	RPL23	0.58848355046751	0.137076344051668	2	1	1	0.58848355046751	-0.529120707873472	1.11760425834098	2	2	ESC_J1_UP_EARLY.V1_UP	0.107981786609846	FALSE	0.189824878280451	-0.134592820838996	FALSE	0.298600612181058	0.55236756323129	FALSE	0.975118930844989
ENSG00000156869.14	ENST00000287474.9	protein_coding	ENSP00000287474.4	FRRS1-201	CCDS30780.1	FRRS1	-0.5504022873222	-0.169423733869443	2	1	1	0.566815903478195	-0.5504022873222	1.1172181908004	2	2	ESC_J1_UP_EARLY.V1_UP	0.372960582308504	FALSE	0.73556465725705	-0.0892043262816865	FALSE	0.189906432303672	-0.628027900772631	TRUE	1.27203721190142
ENSG00000156869.14	ENST00000646001.2	protein_coding	ENSP00000496583.2	FRRS1-205	NA	FRRS1	0.566815903478195	-0.169423733869443	2	1	1	0.566815903478195	-0.5504022873222	1.1172181908004	2	2	ESC_J1_UP_EARLY.V1_UP	-0.362604074948546	FALSE	0.73556465725705	0.100702106021986	FALSE	0.189906432303672	0.644009311128789	TRUE	1.27203721190142
ENSG00000198242.14	ENST00000394935.7	protein_coding	ENSP00000468402.1	RPL23A-202	NA	RPL23A	0.519940248963174	0.389051089339373	2	1	1	0.519940248963174	-0.596801442440307	1.11674169140348	2	2	ESC_J1_UP_EARLY.V1_UP	-0.0762600982777639	FALSE	0.019300104250653	0.106240966334897	FALSE	0.140228423602906	0.460889010071694	FALSE	1.01641748408222
ENSG00000198242.14	ENST00000355731.8	protein_coding	ENSP00000347969.4	RPL23A-201	NA	RPL23A	-0.596801442440307	0.389051089339373	2	1	1	0.519940248963174	-0.596801442440307	1.11674169140348	2	2	ESC_J1_UP_EARLY.V1_UP	-0.0955602025284169	FALSE	0.019300104250653	-0.0339874572680092	FALSE	0.140228423602906	-0.555528474010522	FALSE	1.01641748408222
ENSG00000198586.14	ENST00000431350.7	protein_coding	ENSP00000411099.2	TLK1-205	CCDS2241.1	TLK1	0.536073189105693	-0.347423261839776	2	1	1	0.536073189105693	-0.57805487682404	1.11412806592973	2	2	ESC_J1_UP_EARLY.V1_UP	-0.338739186502829	FALSE	0.756824001341606	0.226911045645822	FALSE	0.39580856913256	0.688622683698695	TRUE	1.34771530464786
ENSG00000198586.14	ENST00000521943.5	protein_coding	ENSP00000428113.1	TLK1-212	CCDS46447.1	TLK1	-0.57805487682404	-0.347423261839776	2	1	1	0.536073189105693	-0.57805487682404	1.11412806592973	2	2	ESC_J1_UP_EARLY.V1_UP	0.418084814838777	FALSE	0.756824001341606	-0.168897523486739	FALSE	0.39580856913256	-0.659092620949163	TRUE	1.34771530464786
ENSG00000271383.8	ENST00000612881.4	protein_coding	ENSP00000480326.1	NBPF19-204	NA	NBPF19	0.591680754979775	-0.275874413693851	2	1	1	0.591680754979775	-0.515174756226123	1.1068555112059	2	2	ESC_J1_UP_EARLY.V1_UP	0.11732412731378	FALSE	0.235635095851305	0.1501725503087	FALSE	0.308662280853816	0.506067405731909	FALSE	0.95760317157857
ENSG00000271383.8	ENST00000651566.2	protein_coding	ENSP00000498781.1	NBPF19-205	CCDS86016.1	NBPF19	-0.515174756226123	-0.275874413693851	2	1	1	0.591680754979775	-0.515174756226123	1.1068555112059	2	2	ESC_J1_UP_EARLY.V1_UP	-0.118310968537524	FALSE	0.235635095851305	-0.158489730545115	FALSE	0.308662280853816	-0.451535765846661	FALSE	0.95760317157857
ENSG00000143622.11	ENST00000368323.8	protein_coding	ENSP00000357306.3	RIT1-202	CCDS1123.1	RIT1	0.514668264893635	-0.280522488556448	2	1	1	0.514668264893635	-0.585362356648795	1.10003062154243	2	2	ESC_J1_UP_EARLY.V1_UP	-0.425697895463248	FALSE	0.879216130927968	0.0412482832237038	FALSE	0.196474134570744	0.519524788585176	TRUE	1.14842005337105
ENSG00000143622.11	ENST00000651853.1	protein_coding	ENSP00000498685.1	RIT1-209	NA	RIT1	-0.585362356648795	-0.280522488556448	2	1	1	0.514668264893635	-0.585362356648795	1.10003062154243	2	2	ESC_J1_UP_EARLY.V1_UP	0.45351823546472	FALSE	0.879216130927968	-0.15522585134704	FALSE	0.196474134570744	-0.628895264785875	TRUE	1.14842005337105
ENSG00000162069.16	ENST00000573514.5	protein_coding	ENSP00000461724.1	BICDL2-204	NA	BICDL2	-0.515330754250451	0.389549370686905	2	1	1	0.584305986513822	-0.515330754250451	1.09963674076427	2	2	ESC_J1_UP_EARLY.V1_UP	-0.413357503712117	FALSE	0.899198232216624	-0.403274162082556	FALSE	0.718503579910817	-0.396374664998906	FALSE	0.944573403355755
ENSG00000162069.16	ENST00000389347.4	protein_coding	ENSP00000373998.4	BICDL2-201	CCDS45393.1	BICDL2	0.584305986513822	0.389549370686905	2	1	1	0.584305986513822	-0.515330754250451	1.09963674076427	2	2	ESC_J1_UP_EARLY.V1_UP	0.485840728504507	FALSE	0.899198232216624	0.315229417828261	FALSE	0.718503579910817	0.548198738356849	FALSE	0.944573403355755
ENSG00000103942.13	ENST00000450735.7	protein_coding	ENSP00000407634.2	HOMER2-202	CCDS45336.1	HOMER2	0.566084602805783	-0.0512458317854793	2	1	1	0.566084602805783	-0.533014738394485	1.09909934120027	2	2	ESC_J1_UP_EARLY.V1_UP	0.310315935108271	FALSE	0.593197636107419	0.185943406938188	FALSE	0.368028531611585	0.625708297037562	TRUE	1.24254009490155
ENSG00000103942.13	ENST00000558090.2	protein_coding	ENSP00000452870.1	HOMER2-204	NA	HOMER2	-0.533014738394485	-0.0512458317854793	2	1	1	0.566084602805783	-0.533014738394485	1.09909934120027	2	2	ESC_J1_UP_EARLY.V1_UP	-0.282881700999148	FALSE	0.593197636107419	-0.182085124673397	FALSE	0.368028531611585	-0.616831797863986	TRUE	1.24254009490155
ENSG00000163933.10	ENST00000296292.8	protein_coding	ENSP00000296292.3	RFT1-201	CCDS2869.1	RFT1	-0.547721117439284	-0.208403261378229	2	1	1	0.551292451013106	-0.547721117439284	1.09901356845239	2	2	ESC_J1_UP_EARLY.V1_UP	-0.535753994458238	TRUE	1.03629448034378	-0.19063835698129	FALSE	0.422264971486376	-0.587200643661016	TRUE	1.17040239779542
ENSG00000163933.10	ENST00000394738.7	protein_coding	ENSP00000378223.3	RFT1-202	NA	RFT1	0.551292451013106	-0.208403261378229	2	1	1	0.551292451013106	-0.547721117439284	1.09901356845239	2	2	ESC_J1_UP_EARLY.V1_UP	0.500540485885545	TRUE	1.03629448034378	0.231626614505086	FALSE	0.422264971486376	0.5832017541344	TRUE	1.17040239779542
ENSG00000113282.14	ENST00000530742.5	protein_coding	ENSP00000433419.1	CLINT1-210	CCDS56388.1	CLINT1	0.502423069058208	-0.307029867496733	2	1	1	0.502423069058208	-0.593943187473556	1.09636625653176	2	2	ESC_J1_UP_EARLY.V1_UP	0.271643779585119	FALSE	0.0434377863824356	0.0543245421967695	FALSE	0.229453095903037	0.417591572480525	FALSE	1.02674042437919
ENSG00000113282.14	ENST00000523908.5	protein_coding	ENSP00000429824.1	CLINT1-207	CCDS56389.1	CLINT1	-0.593943187473556	-0.307029867496733	2	1	1	0.502423069058208	-0.593943187473556	1.09636625653176	2	2	ESC_J1_UP_EARLY.V1_UP	0.315081565967555	FALSE	0.0434377863824356	-0.175128553706267	FALSE	0.229453095903037	-0.609148851898668	FALSE	1.02674042437919
ENSG00000169246.16	ENST00000542817.1	protein_coding	ENSP00000444096.1	NPIPB3-210	NA	NPIPB3	0.531159525783818	-0.309809206059884	2	1	1	0.531159525783818	-0.562668788238392	1.09382831402221	2	2	ESC_J1_UP_EARLY.V1_UP	0.0130336808125514	FALSE	0.0675763915382195	0.264819548872122	FALSE	0.581650075876417	0.614855437652375	TRUE	1.25477514413247
ENSG00000169246.16	ENST00000504841.6	protein_coding	ENSP00000446048.1	NPIPB3-203	NA	NPIPB3	-0.562668788238392	-0.309809206059884	2	1	1	0.531159525783818	-0.562668788238392	1.09382831402221	2	2	ESC_J1_UP_EARLY.V1_UP	-0.0545427107256681	FALSE	0.0675763915382195	-0.316830527004295	FALSE	0.581650075876417	-0.63991970648009	TRUE	1.25477514413247
ENSG00000166575.17	ENST00000340353.11	protein_coding	ENSP00000345513.6	TMEM135-202	CCDS53692.1	TMEM135	0.585884214556065	-0.0248559598762325	2	1	1	0.585884214556065	-0.506237351723939	1.09212156628	2	2	ESC_J1_UP_EARLY.V1_UP	0.44529393444928	FALSE	0.936709149461308	0.230649663181969	FALSE	0.319772362312439	0.569475153196548	TRUE	1.07446074839217
ENSG00000166575.17	ENST00000305494.6	protein_coding	ENSP00000306344.5	TMEM135-201	CCDS8280.1	TMEM135	-0.506237351723939	-0.0248559598762325	2	1	1	0.585884214556065	-0.506237351723939	1.09212156628	2	2	ESC_J1_UP_EARLY.V1_UP	-0.491415215012028	FALSE	0.936709149461308	-0.08912269913047	FALSE	0.319772362312439	-0.504985595195626	TRUE	1.07446074839217
ENSG00000116815.16	ENST00000369489.10	protein_coding	ENSP00000358501.5	CD58-202	CCDS888.1	CD58	0.549081820034908	0.00177679306123171	2	1	1	0.549081820034908	-0.537955305226001	1.08703712526091	2	2	ESC_J1_UP_EARLY.V1_UP	0.410609950519849	FALSE	0.903370216107146	0.324077074835998	FALSE	0.707678874155888	0.498502645354038	FALSE	0.990122176754371
ENSG00000116815.16	ENST00000457047.6	protein_coding	ENSP00000409080.2	CD58-203	CCDS44199.1	CD58	-0.537955305226001	0.00177679306123171	2	1	1	0.549081820034908	-0.537955305226001	1.08703712526091	2	2	ESC_J1_UP_EARLY.V1_UP	-0.492760265587297	FALSE	0.903370216107146	-0.38360179931989	FALSE	0.707678874155888	-0.491619531400332	FALSE	0.990122176754371
ENSG00000188994.13	ENST00000369577.8	protein_coding	ENSP00000358590.3	ZNF292-202	CCDS47457.1	ZNF292	0.558171917818872	-0.51906913095471	2	1	1	0.558171917818872	-0.526019134594404	1.08419105241328	2	2	ESC_J1_UP_EARLY.V1_UP	-0.325842065872628	FALSE	0.65620164143594	0.121167310271169	FALSE	0.222628953877078	0.606142980090547	TRUE	1.20953216785814
ENSG00000188994.13	ENST00000339907.8	protein_coding	ENSP00000342847.4	ZNF292-201	NA	ZNF292	-0.526019134594404	-0.51906913095471	2	1	1	0.558171917818872	-0.526019134594404	1.08419105241328	2	2	ESC_J1_UP_EARLY.V1_UP	0.330359575563312	FALSE	0.65620164143594	-0.101461643605909	FALSE	0.222628953877078	-0.603389187767588	TRUE	1.20953216785814
ENSG00000121481.11	ENST00000367510.8	protein_coding	ENSP00000356480.3	RNF2-202	CCDS1365.1	RNF2	0.537679559891189	-0.102729235190146	2	1	1	0.537679559891189	-0.540599546571718	1.07827910646291	2	2	ESC_J1_UP_EARLY.V1_UP	-0.178210175521841	FALSE	0.310859718257121	0.23503106479133	FALSE	0.330216305934792	0.435880027078982	FALSE	0.899764569861996
ENSG00000121481.11	ENST00000367509.8	protein_coding	ENSP00000356479.4	RNF2-201	NA	RNF2	-0.540599546571718	-0.102729235190146	2	1	1	0.537679559891189	-0.540599546571718	1.07827910646291	2	2	ESC_J1_UP_EARLY.V1_UP	0.13264954273528	FALSE	0.310859718257121	-0.0951852411434617	FALSE	0.330216305934792	-0.463884542783014	FALSE	0.899764569861996
ENSG00000083838.17	ENST00000596341.5	protein_coding	ENSP00000472219.1	ZNF446-205	NA	ZNF446	-0.554120469581114	0.545914488841422	2	1	1	0.518692482481445	-0.554120469581114	1.07281295206256	2	2	ESC_J1_UP_EARLY.V1_UP	0.0082980301668906	FALSE	0.246467458215591	-0.239569264115488	FALSE	0.384527163823428	-0.570152352855494	FALSE	1.00170498408106
ENSG00000083838.17	ENST00000594369.6	protein_coding	ENSP00000472802.1	ZNF446-203	CCDS12982.1	ZNF446	0.518692482481445	0.545914488841422	2	1	1	0.518692482481445	-0.554120469581114	1.07281295206256	2	2	ESC_J1_UP_EARLY.V1_UP	0.254765488382481	FALSE	0.246467458215591	0.144957899707941	FALSE	0.384527163823428	0.431552631225563	FALSE	1.00170498408106
ENSG00000135801.10	ENST00000258281.6	protein_coding	ENSP00000258281.2	TAF5L-201	CCDS1581.1	TAF5L	0.538673067624325	-0.184482629688684	2	1	1	0.538673067624325	-0.534040793347751	1.07271386097208	2	2	ESC_J1_UP_EARLY.V1_UP	0.313257263403625	FALSE	0.62411890111619	0.127535902313347	FALSE	0.253354525967727	0.55087835369957	TRUE	1.10953958892639
ENSG00000135801.10	ENST00000366675.3	protein_coding	ENSP00000355635.3	TAF5L-203	CCDS31051.1	TAF5L	-0.534040793347751	-0.184482629688684	2	1	1	0.538673067624325	-0.534040793347751	1.07271386097208	2	2	ESC_J1_UP_EARLY.V1_UP	-0.310861637712565	FALSE	0.62411890111619	-0.125818623654379	FALSE	0.253354525967727	-0.558661235226824	TRUE	1.10953958892639
ENSG00000127481.15	ENST00000375254.8	protein_coding	ENSP00000364403.3	UBR4-204	CCDS189.1	UBR4	-0.506656640362136	-0.334309527302829	2	1	1	0.564341991984837	-0.506656640362136	1.07099863234697	2	2	ESC_J1_UP_EARLY.V1_UP	0.25811356788706	FALSE	0.432990498380622	-0.132885094527047	FALSE	0.251248347642263	-0.64514131409835	TRUE	1.25673660447253
ENSG00000127481.15	ENST00000375224.1	protein_coding	ENSP00000364372.1	UBR4-202	NA	UBR4	0.564341991984837	-0.334309527302829	2	1	1	0.564341991984837	-0.506656640362136	1.07099863234697	2	2	ESC_J1_UP_EARLY.V1_UP	-0.174876930493562	FALSE	0.432990498380622	0.118363253115216	FALSE	0.251248347642263	0.611595290374183	TRUE	1.25673660447253
ENSG00000140836.17	ENST00000268489.10	protein_coding	ENSP00000268489.5	ZFHX3-201	CCDS10908.1	ZFHX3	-0.535653625199695	-0.386056822187626	2	1	1	0.529190369980631	-0.535653625199695	1.06484399518033	2	2	ESC_J1_UP_EARLY.V1_UP	0.352172364219831	FALSE	0.693104773401224	-0.119221909603342	FALSE	0.236949127713489	-0.534748614010375	TRUE	1.03784212576121
ENSG00000140836.17	ENST00000397992.5	protein_coding	ENSP00000438926.3	ZFHX3-203	CCDS54035.1	ZFHX3	0.529190369980631	-0.386056822187626	2	1	1	0.529190369980631	-0.535653625199695	1.06484399518033	2	2	ESC_J1_UP_EARLY.V1_UP	-0.340932409181393	FALSE	0.693104773401224	0.117727218110148	FALSE	0.236949127713489	0.503093511750834	TRUE	1.03784212576121
ENSG00000147202.19	ENST00000373049.8	protein_coding	ENSP00000362140.4	DIAPH2-202	CCDS14468.1	DIAPH2	-0.536478449643588	-0.386154798738677	2	1	1	0.528091971026917	-0.536478449643588	1.0645704206705	2	2	ESC_J1_UP_EARLY.V1_UP	-0.059552505841344	FALSE	0.119105011682688	-0.0489742268995119	FALSE	0.0979484537990239	-0.374230466582273	FALSE	0.732078687941508
ENSG00000147202.19	ENST00000324765.13	protein_coding	ENSP00000321348.8	DIAPH2-201	CCDS14467.1	DIAPH2	0.528091971026917	-0.386154798738677	2	1	1	0.528091971026917	-0.536478449643588	1.0645704206705	2	2	ESC_J1_UP_EARLY.V1_UP	0.0595525058413439	FALSE	0.119105011682688	0.0489742268995119	FALSE	0.0979484537990239	0.357848221359235	FALSE	0.732078687941508
ENSG00000196159.14	ENST00000394329.9	protein_coding	ENSP00000377862.4	FAT4-202	NA	FAT4	-0.512069244796865	0.0386254121531395	2	1	1	0.552333774157067	-0.512069244796865	1.06440301895393	2	2	ESC_J1_UP_EARLY.V1_UP	0.398697050900443	FALSE	0.795682971540295	-0.113173927667073	FALSE	0.247889950626214	-0.536894271762014	TRUE	1.09958775963298
ENSG00000196159.14	ENST00000674496.2	protein_coding	ENSP00000501473.2	FAT4-204	NA	FAT4	0.552333774157067	0.0386254121531395	2	1	1	0.552333774157067	-0.512069244796865	1.06440301895393	2	2	ESC_J1_UP_EARLY.V1_UP	-0.396985920639851	FALSE	0.795682971540295	0.134716022959142	FALSE	0.247889950626214	0.562693487870963	TRUE	1.09958775963298
ENSG00000144791.10	ENST00000440097.5	protein_coding	ENSP00000394537.1	LIMD1-202	NA	LIMD1	-0.531425757878967	-0.284202671284781	2	1	1	0.530009894045721	-0.531425757878967	1.06143565192469	2	2	ESC_J1_UP_EARLY.V1_UP	0.4204952115788	FALSE	0.824735702757034	-0.05859922622165	FALSE	0.119738133814378	-0.607887400879533	TRUE	1.21266691703304
ENSG00000144791.10	ENST00000273317.5	protein_coding	ENSP00000273317.4	LIMD1-201	CCDS2729.1	LIMD1	0.530009894045721	-0.284202671284781	2	1	1	0.530009894045721	-0.531425757878967	1.06143565192469	2	2	ESC_J1_UP_EARLY.V1_UP	-0.404240491178234	FALSE	0.824735702757034	0.0611389075927276	FALSE	0.119738133814378	0.60477951615351	TRUE	1.21266691703304
ENSG00000116641.18	ENST00000637255.1	protein_coding	ENSP00000490888.1	DOCK7-231	NA	DOCK7	0.552269858498701	-0.405136508829505	2	1	1	0.552269858498701	-0.508211372517869	1.06048123101657	2	2	ESC_J1_UP_EARLY.V1_UP	-0.0366762078607758	FALSE	0.363262752512952	0.1385042289958	FALSE	0.31026174513557	0.530318480063146	TRUE	1.0542739769005
ENSG00000116641.18	ENST00000635123.1	protein_coding	ENSP00000489499.1	DOCK7-218	CCDS81335.1	DOCK7	-0.508211372517869	-0.405136508829505	2	1	1	0.552269858498701	-0.508211372517869	1.06048123101657	2	2	ESC_J1_UP_EARLY.V1_UP	0.326586544652176	FALSE	0.363262752512952	-0.17175751613977	FALSE	0.31026174513557	-0.523955496837358	TRUE	1.0542739769005
ENSG00000173457.11	ENST00000392210.6	protein_coding	ENSP00000441067.1	PPP1R14B-202	NA	PPP1R14B	-0.52673998797598	0.223430412657395	2	1	1	0.531675357026485	-0.52673998797598	1.05841534500246	2	2	ESC_J1_UP_EARLY.V1_UP	-0.406297230803078	FALSE	0.809175254937956	-0.134004263802441	FALSE	0.274946038142652	-0.534141419772963	TRUE	1.07044257777494
ENSG00000173457.11	ENST00000309318.8	protein_coding	ENSP00000310117.3	PPP1R14B-201	CCDS31596.1	PPP1R14B	0.531675357026485	0.223430412657395	2	1	1	0.531675357026485	-0.52673998797598	1.05841534500246	2	2	ESC_J1_UP_EARLY.V1_UP	0.402878024134879	FALSE	0.809175254937956	0.140941774340211	FALSE	0.274946038142652	0.536301158001981	TRUE	1.07044257777494
ENSG00000139410.15	ENST00000403593.9	protein_coding	ENSP00000385790.4	SDSL-202	CCDS9170.1	SDSL	0.549001508406074	0.503283741353012	2	1	1	0.549001508406074	-0.508280434834292	1.05728194324037	2	2	ESC_J1_UP_EARLY.V1_UP	0.252999538054016	FALSE	0.524589825041168	-0.0111465854037426	FALSE	0.0336577247370143	0.543832505399424	FALSE	1.04064993572545
ENSG00000139410.15	ENST00000546672.1	protein_coding	ENSP00000449136.1	SDSL-203	NA	SDSL	-0.508280434834292	0.503283741353012	2	1	1	0.549001508406074	-0.508280434834292	1.05728194324037	2	2	ESC_J1_UP_EARLY.V1_UP	-0.271590286987152	FALSE	0.524589825041168	0.0225111393332717	FALSE	0.0336577247370143	-0.496817430326023	FALSE	1.04064993572545
ENSG00000148773.14	ENST00000368653.7	protein_coding	ENSP00000357642.3	MKI67-201	CCDS53588.1	MKI67	0.525986633699114	-0.58035410136252	2	1	1	0.525986633699114	-0.530289315127553	1.05627594882667	2	2	ESC_J1_UP_EARLY.V1_UP	-0.11998481440187	FALSE	0.272340464961418	0.129977315692892	FALSE	0.264882924525854	0.578670951546423	TRUE	1.16396095729349
ENSG00000148773.14	ENST00000368654.8	protein_coding	ENSP00000357643.3	MKI67-202	CCDS7659.1	MKI67	-0.530289315127553	-0.58035410136252	2	1	1	0.525986633699114	-0.530289315127553	1.05627594882667	2	2	ESC_J1_UP_EARLY.V1_UP	0.152355650559547	FALSE	0.272340464961418	-0.134905608832962	FALSE	0.264882924525854	-0.585290005747068	TRUE	1.16396095729349
ENSG00000130770.18	ENST00000335514.10	protein_coding	ENSP00000335203.5	ATP5IF1-201	CCDS319.1	ATP5IF1	0.53405649219209	0.18887218527486	2	1	1	0.53405649219209	-0.518510766345462	1.05256725853755	2	2	ESC_J1_UP_EARLY.V1_UP	0.339991072881408	FALSE	0.677373173551774	0.366890530374581	FALSE	0.733659003162553	0.506682198194349	FALSE	1.00654944385562
ENSG00000130770.18	ENST00000465645.1	protein_coding	ENSP00000437337.1	ATP5IF1-202	CCDS44096.1	ATP5IF1	-0.518510766345462	0.18887218527486	2	1	1	0.53405649219209	-0.518510766345462	1.05256725853755	2	2	ESC_J1_UP_EARLY.V1_UP	-0.337382100670366	FALSE	0.677373173551774	-0.366768472787973	FALSE	0.733659003162553	-0.499867245661275	FALSE	1.00654944385562
ENSG00000163510.14	ENST00000410053.8	protein_coding	ENSP00000387006.3	CWC22-202	CCDS46465.1	CWC22	0.513096541607607	-0.141769346021761	2	1	1	0.513096541607607	-0.533564007355617	1.04666054896322	2	2	ESC_J1_UP_EARLY.V1_UP	-0.428032933792956	FALSE	0.856065867585912	0.0623663419294629	FALSE	0.124732683858926	0.577156311528642	TRUE	1.19415198365832
ENSG00000163510.14	ENST00000404136.2	protein_coding	ENSP00000384159.2	CWC22-201	NA	CWC22	-0.533564007355617	-0.141769346021761	2	1	1	0.513096541607607	-0.533564007355617	1.04666054896322	2	2	ESC_J1_UP_EARLY.V1_UP	0.428032933792956	FALSE	0.856065867585912	-0.0623663419294629	FALSE	0.124732683858926	-0.616995672129675	TRUE	1.19415198365832
ENSG00000205476.9	ENST00000380243.9	protein_coding	ENSP00000369592.4	CCDC85C-201	CCDS45161.1	CCDC85C	-0.517838789995256	0.065610061343398	2	1	1	0.527877523668402	-0.517838789995256	1.04571631366366	2	2	ESC_J1_UP_EARLY.V1_UP	-0.431879172354345	FALSE	0.85058873488358	-0.319708044911537	FALSE	0.626357642178549	-0.377990943367061	FALSE	0.776005004742949
ENSG00000205476.9	ENST00000557769.5	protein_coding	ENSP00000450850.1	CCDC85C-207	NA	CCDC85C	0.527877523668402	0.065610061343398	2	1	1	0.527877523668402	-0.517838789995256	1.04571631366366	2	2	ESC_J1_UP_EARLY.V1_UP	0.418709562529235	FALSE	0.85058873488358	0.306649597267012	FALSE	0.626357642178549	0.398014061375888	FALSE	0.776005004742949
ENSG00000133997.12	ENST00000430055.6	protein_coding	ENSP00000413343.2	MED6-202	CCDS61484.1	MED6	0.53017465657657	-0.262696257314194	2	1	1	0.53017465657657	-0.514203123392626	1.0443777799692	2	2	ESC_J1_UP_EARLY.V1_UP	0.264191521866823	FALSE	0.535284664206872	0.269486598470223	FALSE	0.459602817587122	0.554860400769924	TRUE	1.11570397521254
ENSG00000133997.12	ENST00000256379.10	protein_coding	ENSP00000256379.5	MED6-201	CCDS9805.1	MED6	-0.514203123392626	-0.262696257314194	2	1	1	0.53017465657657	-0.514203123392626	1.0443777799692	2	2	ESC_J1_UP_EARLY.V1_UP	-0.271093142340049	FALSE	0.535284664206872	-0.190116219116899	FALSE	0.459602817587122	-0.560843574442611	TRUE	1.11570397521254
ENSG00000105426.18	ENST00000262963.11	protein_coding	ENSP00000262963.8	PTPRS-201	CCDS45930.1	PTPRS	0.503189331326363	0.0418513482720331	2	1	1	0.503189331326363	-0.539678848920317	1.04286818024668	2	2	ESC_J1_UP_EARLY.V1_UP	-0.255922051793228	FALSE	0.124726226181741	0.145916180340804	FALSE	0.110441929761004	0.551941807885138	FALSE	0.995777071762874
ENSG00000105426.18	ENST00000588012.5	protein_coding	ENSP00000465443.1	PTPRS-204	CCDS12140.1	PTPRS	-0.539678848920317	0.0418513482720331	2	1	1	0.503189331326363	-0.539678848920317	1.04286818024668	2	2	ESC_J1_UP_EARLY.V1_UP	-0.131195825611486	FALSE	0.124726226181741	0.0354742505797998	FALSE	0.110441929761004	-0.443835263877735	FALSE	0.995777071762874
ENSG00000124786.12	ENST00000644923.2	protein_coding	ENSP00000496368.1	SLC35B3-202	CCDS4508.1	SLC35B3	-0.531673037195679	0.228854844107176	2	1	1	0.50908972227582	-0.531673037195679	1.0407627594715	2	2	ESC_J1_UP_EARLY.V1_UP	0.0830332240664399	FALSE	0.098047577542658	-0.326071466700002	FALSE	0.617365698448732	-0.45639756831954	FALSE	0.869350000420313
ENSG00000124786.12	ENST00000648987.1	protein_coding	ENSP00000498054.1	SLC35B3-204	NA	SLC35B3	0.50908972227582	0.228854844107176	2	1	1	0.50908972227582	-0.531673037195679	1.0407627594715	2	2	ESC_J1_UP_EARLY.V1_UP	0.181080801609098	FALSE	0.098047577542658	0.291294231748731	FALSE	0.617365698448732	0.412952432100772	FALSE	0.869350000420313
ENSG00000196396.10	ENST00000541713.5	protein_coding	ENSP00000437732.1	PTPN1-202	CCDS63309.1	PTPN1	0.520050809101623	0.226944192370943	2	1	1	0.520050809101623	-0.520050809101623	1.04010161820325	2	2	ESC_J1_UP_EARLY.V1_UP	-0.289649088119188	FALSE	0.579298176238376	0.132417366134118	FALSE	0.264834732268235	0.560715213052897	TRUE	1.12143042610579
ENSG00000196396.10	ENST00000371621.5	protein_coding	ENSP00000360683.3	PTPN1-201	CCDS13430.1	PTPN1	-0.520050809101623	0.226944192370943	2	1	1	0.520050809101623	-0.520050809101623	1.04010161820325	2	2	ESC_J1_UP_EARLY.V1_UP	0.289649088119188	FALSE	0.579298176238376	-0.132417366134118	FALSE	0.264834732268235	-0.560715213052897	TRUE	1.12143042610579
ENSG00000138802.11	ENST00000399100.6	protein_coding	ENSP00000382051.2	SEC24B-202	CCDS43260.1	SEC24B	-0.506907880507852	-0.388930342978752	2	1	1	0.52932928049853	-0.506907880507852	1.03623716100638	2	2	ESC_J1_UP_EARLY.V1_UP	0.329580574687516	FALSE	0.655035004840004	-0.157315913811599	FALSE	0.316712194211741	-0.559773561434421	TRUE	1.1267464475713
ENSG00000138802.11	ENST00000265175.5	protein_coding	ENSP00000265175.4	SEC24B-201	CCDS47124.1	SEC24B	0.52932928049853	-0.388930342978752	2	1	1	0.52932928049853	-0.506907880507852	1.03623716100638	2	2	ESC_J1_UP_EARLY.V1_UP	-0.325454430152488	FALSE	0.655035004840004	0.159396280400142	FALSE	0.316712194211741	0.566972886136876	TRUE	1.1267464475713
ENSG00000179958.10	ENST00000567983.1	protein_coding	ENSP00000456612.1	DCTPP1-203	NA	DCTPP1	-0.525581949748334	0.164029743595476	2	1	1	0.508909048504141	-0.525581949748334	1.03449099825247	2	2	ESC_J1_UP_EARLY.V1_UP	-0.30012348082521	FALSE	0.605444914194876	-0.0155304993034619	FALSE	0.103505332163489	-0.458491730001006	FALSE	0.833432248026309
ENSG00000179958.10	ENST00000319285.5	protein_coding	ENSP00000322524.4	DCTPP1-201	CCDS10680.1	DCTPP1	0.508909048504141	0.164029743595476	2	1	1	0.508909048504141	-0.525581949748334	1.03449099825247	2	2	ESC_J1_UP_EARLY.V1_UP	0.305321433369666	FALSE	0.605444914194876	0.0879748328600268	FALSE	0.103505332163489	0.374940518025303	FALSE	0.833432248026309
ENSG00000146674.16	ENST00000381086.9	protein_coding	ENSP00000370476.4	IGFBP3-202	NA	IGFBP3	0.521788903027059	0.329448639997798	2	1	1	0.521788903027059	-0.512429525229771	1.03421842825683	2	2	ESC_J1_UP_EARLY.V1_UP	0.366956254446901	FALSE	0.714450605444028	0.0248355984728275	FALSE	0.0388351760607825	0.323285900842401	FALSE	0.631193960776603
ENSG00000146674.16	ENST00000613132.5	protein_coding	ENSP00000477772.2	IGFBP3-209	CCDS5505.1	IGFBP3	-0.512429525229771	0.329448639997798	2	1	1	0.521788903027059	-0.512429525229771	1.03421842825683	2	2	ESC_J1_UP_EARLY.V1_UP	-0.347494350997127	FALSE	0.714450605444028	-0.013999577587955	FALSE	0.0388351760607825	-0.307908059934202	FALSE	0.631193960776603
ENSG00000110013.13	ENST00000545756.5	protein_coding	ENSP00000437877.1	SIAE-205	CCDS55795.1	SIAE	0.529266199815621	0.281978004571994	2	1	1	0.529266199815621	-0.504753580051368	1.03401977986699	2	2	ESC_J1_UP_EARLY.V1_UP	0.581443870001737	TRUE	1.16280320985247	0.116686642618167	FALSE	0.214768538277603	0.444727003129938	FALSE	0.874272470959871
ENSG00000110013.13	ENST00000263593.8	protein_coding	ENSP00000263593.3	SIAE-201	CCDS8449.1	SIAE	-0.504753580051368	0.281978004571994	2	1	1	0.529266199815621	-0.504753580051368	1.03401977986699	2	2	ESC_J1_UP_EARLY.V1_UP	-0.581359339850729	TRUE	1.16280320985247	-0.0980818956594358	FALSE	0.214768538277603	-0.429545467829933	FALSE	0.874272470959871
ENSG00000104320.14	ENST00000409330.5	protein_coding	ENSP00000386924.1	NBN-203	CCDS43753.1	NBN	-0.522095138513576	-0.317215348546359	2	1	1	0.511380155403472	-0.522095138513576	1.03347529391705	2	2	ESC_J1_UP_EARLY.V1_UP	-0.0265006110177636	FALSE	0.102115365550206	-0.271129181086426	FALSE	0.526464274811362	-0.48524029276215	FALSE	0.912604484966995
ENSG00000104320.14	ENST00000265433.8	protein_coding	ENSP00000265433.4	NBN-201	CCDS6249.1	NBN	0.511380155403472	-0.317215348546359	2	1	1	0.511380155403472	-0.522095138513576	1.03347529391705	2	2	ESC_J1_UP_EARLY.V1_UP	0.0756147545324423	FALSE	0.102115365550206	0.255335093724935	FALSE	0.526464274811362	0.427364192204845	FALSE	0.912604484966995
ENSG00000197714.9	ENST00000537645.5	protein_coding	ENSP00000446167.1	ZNF460-202	CCDS82404.1	ZNF460	-0.517284824582547	-0.707134121592526	2	1	1	0.5104627784707	-0.517284824582547	1.02774760305325	2	2	ESC_J1_UP_EARLY.V1_UP	-0.0360158361996072	FALSE	0.072244237917912	-0.0880964712231868	FALSE	0.180074131649864	-0.490733179978598	FALSE	0.965742796741679
ENSG00000197714.9	ENST00000360338.4	protein_coding	ENSP00000353491.2	ZNF460-201	CCDS12949.1	ZNF460	0.5104627784707	-0.707134121592526	2	1	1	0.5104627784707	-0.517284824582547	1.02774760305325	2	2	ESC_J1_UP_EARLY.V1_UP	0.0362284017183048	FALSE	0.072244237917912	0.0919776604266775	FALSE	0.180074131649864	0.475009616763082	FALSE	0.965742796741679
ENSG00000100207.21	ENST00000359486.8	protein_coding	ENSP00000352463.3	TCF20-202	CCDS14033.1	TCF20	0.521828378878573	-0.471357308520715	2	1	1	0.521828378878573	-0.505379580157052	1.02720795903562	2	2	ESC_J1_UP_EARLY.V1_UP	-0.247311307977406	FALSE	0.588380549993589	0.0715487247207053	FALSE	0.101625063405564	0.492687731641881	FALSE	1.0014380640064
ENSG00000100207.21	ENST00000335626.8	protein_coding	ENSP00000335561.4	TCF20-201	CCDS14032.1	TCF20	-0.505379580157052	-0.471357308520715	2	1	1	0.521828378878573	-0.505379580157052	1.02720795903562	2	2	ESC_J1_UP_EARLY.V1_UP	0.341069242016183	FALSE	0.588380549993589	-0.0300763386848589	FALSE	0.101625063405564	-0.508750332364523	FALSE	1.0014380640064
ENSG00000165516.11	ENST00000554589.5	protein_coding	ENSP00000451439.1	KLHDC2-206	NA	KLHDC2	0.503130189867054	-0.137112036944502	2	1	1	0.503130189867054	-0.522194407737243	1.0253245976043	2	2	ESC_J1_UP_EARLY.V1_UP	0.509951316673989	FALSE	0.857629447242163	0.226306161985219	FALSE	0.444482060882831	0.317527297542024	FALSE	0.747532698250508
ENSG00000165516.11	ENST00000298307.10	protein_coding	ENSP00000298307.5	KLHDC2-201	CCDS9693.1	KLHDC2	-0.522194407737243	-0.137112036944502	2	1	1	0.503130189867054	-0.522194407737243	1.0253245976043	2	2	ESC_J1_UP_EARLY.V1_UP	-0.347678130568173	FALSE	0.857629447242163	-0.218175898897612	FALSE	0.444482060882831	-0.430005400708485	FALSE	0.747532698250508
ENSG00000182175.15	ENST00000329082.12	protein_coding	ENSP00000330005.7	RGMA-201	CCDS45357.1	RGMA	-0.501832936849823	0.550575587099609	2	1	1	0.521143635359976	-0.501832936849823	1.0229765722098	2	2	ESC_J1_UP_EARLY.V1_UP	-0.101345719775407	FALSE	0.249836922541899	-0.306947004308272	FALSE	0.553007480940146	-0.3536424666965	FALSE	0.703654605362568
ENSG00000182175.15	ENST00000542321.6	protein_coding	ENSP00000440025.2	RGMA-203	CCDS53973.1	RGMA	0.521143635359976	0.550575587099609	2	1	1	0.521143635359976	-0.501832936849823	1.0229765722098	2	2	ESC_J1_UP_EARLY.V1_UP	0.148491202766492	FALSE	0.249836922541899	0.246060476631874	FALSE	0.553007480940146	0.350012138666068	FALSE	0.703654605362568
ENSG00000008294.22	ENST00000357122.8	protein_coding	ENSP00000349636.4	SPAG9-202	CCDS11577.1	SPAG9	-0.502696226857211	-0.259481201603299	2	1	1	0.519553921767215	-0.502696226857211	1.02225014862443	2	2	ESC_J1_UP_EARLY.V1_UP	0.372665131349798	FALSE	0.694765859330032	-0.0730095859944102	FALSE	0.117342856215047	-0.462108024463356	FALSE	0.973620503299859
ENSG00000008294.22	ENST00000262013.12	protein_coding	ENSP00000262013.7	SPAG9-201	CCDS45740.1	SPAG9	0.519553921767215	-0.259481201603299	2	1	1	0.519553921767215	-0.502696226857211	1.02225014862443	2	2	ESC_J1_UP_EARLY.V1_UP	-0.322100727980234	FALSE	0.694765859330032	0.0443332702206369	FALSE	0.117342856215047	0.511512478836502	FALSE	0.973620503299859
ENSG00000132749.11	ENST00000255087.10	protein_coding	ENSP00000255087.5	TESMIN-201	CCDS8184.1	TESMIN	0.500377992012607	-0.436347105021168	2	1	1	0.500377992012607	-0.517936402530438	1.01831439454305	2	2	ESC_J1_UP_EARLY.V1_UP	0.524619797808666	FALSE	0.982790200424194	0.100595551496419	FALSE	0.147958018912901	0.384903265378276	FALSE	0.928239397745076
ENSG00000132749.11	ENST00000443940.6	protein_coding	ENSP00000403086.2	TESMIN-204	NA	TESMIN	-0.517936402530438	-0.436347105021168	2	1	1	0.500377992012607	-0.517936402530438	1.01831439454305	2	2	ESC_J1_UP_EARLY.V1_UP	-0.458170402615528	FALSE	0.982790200424194	-0.0473624674164814	FALSE	0.147958018912901	-0.543336132366799	FALSE	0.928239397745076
ENSG00000111912.20	ENST00000438495.6	protein_coding	ENSP00000398268.2	NCOA7-208	CCDS83125.1	NCOA7	0.522854778081389	0.514889215542369	2	1	1	0.522854778081389	-0.527334095466184	1.05018887354757	2	2	PID_AP1_PATHWAY	0.460686366486688	FALSE	0.775391463222054	0.499786247048961	FALSE	0.917105396042622	0.336079228995887	FALSE	0.703466452620919
ENSG00000111912.20	ENST00000368357.7	protein_coding	ENSP00000357341.3	NCOA7-202	CCDS5132.1	NCOA7	-0.527334095466184	0.514889215542369	2	1	1	0.522854778081389	-0.527334095466184	1.05018887354757	2	2	PID_AP1_PATHWAY	-0.314705096735366	FALSE	0.775391463222054	-0.41731914899366	FALSE	0.917105396042622	-0.367387223625032	FALSE	0.703466452620919
ENSG00000197601.13	ENST00000354817.8	protein_coding	ENSP00000346874.3	FAR1-201	CCDS7813.1	FAR1	-0.856737769725502	0.456346089377254	2	1	1	0.809257588164283	-0.856737769725502	1.66599535788979	2	2	JAK2_DN.V1_DN	-0.925404007918325	TRUE	1.85066870934742	-0.751442984061419	TRUE	1.48579021891488	-0.776460648152899	TRUE	1.48121913428906
ENSG00000197601.13	ENST00000532502.1	protein_coding	ENSP00000434624.1	FAR1-204	NA	FAR1	0.809257588164283	0.456346089377254	2	1	1	0.809257588164283	-0.856737769725502	1.66599535788979	2	2	JAK2_DN.V1_DN	0.925264701429095	TRUE	1.85066870934742	0.734347234853457	TRUE	1.48579021891488	0.704758486136166	TRUE	1.48121913428906
ENSG00000060491.17	ENST00000370461.5	protein_coding	ENSP00000359491.1	OGFR-202	NA	OGFR	0.80324624602397	-0.271148913540867	2	1	1	0.80324624602397	-0.806251677989222	1.60949792401319	2	2	JAK2_DN.V1_DN	0.91159509993794	TRUE	1.82377085889301	0.64138584270695	TRUE	1.25433037693204	0.658339395457078	TRUE	1.32685251993668
ENSG00000060491.17	ENST00000290291.10	protein_coding	ENSP00000290291.6	OGFR-201	CCDS13504.1	OGFR	-0.806251677989222	-0.271148913540867	2	1	1	0.80324624602397	-0.806251677989222	1.60949792401319	2	2	JAK2_DN.V1_DN	-0.912175758955075	TRUE	1.82377085889301	-0.612944534225093	TRUE	1.25433037693204	-0.668513124479603	TRUE	1.32685251993668
ENSG00000179409.11	ENST00000576778.1	protein_coding	ENSP00000459565.1	GEMIN4-207	NA	GEMIN4	0.780722942811796	-0.156287677741087	2	1	1	0.780722942811796	-0.784176267554004	1.5648992103658	2	2	JAK2_DN.V1_DN	0.8728335188726	TRUE	1.74528668381298	0.668635377589504	TRUE	1.36017160380854	0.665351238095915	TRUE	1.329637741068
ENSG00000179409.11	ENST00000319004.6	protein_coding	ENSP00000321706.5	GEMIN4-201	CCDS45559.1	GEMIN4	-0.784176267554004	-0.156287677741087	2	1	1	0.780722942811796	-0.784176267554004	1.5648992103658	2	2	JAK2_DN.V1_DN	-0.87245316494038	TRUE	1.74528668381298	-0.691536226219037	TRUE	1.36017160380854	-0.664286502972085	TRUE	1.329637741068
ENSG00000167380.17	ENST00000300823.10	protein_coding	ENSP00000300823.5	ZNF226-201	CCDS46103.1	ZNF226	-0.703285080220618	0.618097960123375	2	1	1	0.834468048741737	-0.703285080220618	1.53775312896236	2	2	JAK2_DN.V1_DN	-0.859702056919387	TRUE	1.74958665926153	-0.554256524145227	TRUE	1.35145288994302	-0.501212078310036	TRUE	1.22427659704436
ENSG00000167380.17	ENST00000588883.5	protein_coding	ENSP00000465401.1	ZNF226-213	NA	ZNF226	0.834468048741737	0.618097960123375	2	1	1	0.834468048741737	-0.703285080220618	1.53775312896236	2	2	JAK2_DN.V1_DN	0.889884602342146	TRUE	1.74958665926153	0.797196365797791	TRUE	1.35145288994302	0.72306451873432	TRUE	1.22427659704436
ENSG00000130770.18	ENST00000335514.10	protein_coding	ENSP00000335203.5	ATP5IF1-201	CCDS319.1	ATP5IF1	-0.761776313193625	-0.381302628173395	2	1	1	0.752243058217733	-0.761776313193625	1.51401937141136	2	2	JAK2_DN.V1_DN	-0.836862439628395	TRUE	1.68138960241912	-0.451151038426112	FALSE	0.898297889136437	-0.679479568036309	TRUE	1.347919432759
ENSG00000130770.18	ENST00000465645.1	protein_coding	ENSP00000437337.1	ATP5IF1-202	CCDS44096.1	ATP5IF1	0.752243058217733	-0.381302628173395	2	1	1	0.752243058217733	-0.761776313193625	1.51401937141136	2	2	JAK2_DN.V1_DN	0.844527162790725	TRUE	1.68138960241912	0.447146850710324	FALSE	0.898297889136437	0.668439864722696	TRUE	1.347919432759
ENSG00000163812.15	ENST00000296127.7	protein_coding	ENSP00000296127.3	ZDHHC3-201	CCDS2724.1	ZDHHC3	-0.700858633601523	0.181190320561318	2	1	1	0.791245769563952	-0.700858633601523	1.49210440316548	2	2	JAK2_DN.V1_DN	-0.92653907637701	TRUE	1.84240706978011	-0.441889520680682	FALSE	1.11916339377867	-0.455853563817084	FALSE	1.12531254408522
ENSG00000163812.15	ENST00000424952.7	protein_coding	ENSP00000395502.2	ZDHHC3-205	CCDS46811.1	ZDHHC3	0.791245769563952	0.181190320561318	2	1	1	0.791245769563952	-0.700858633601523	1.49210440316548	2	2	JAK2_DN.V1_DN	0.915867993403103	TRUE	1.84240706978011	0.677273873097985	FALSE	1.11916339377867	0.669458980268137	FALSE	1.12531254408522
ENSG00000197119.13	ENST00000554912.1	protein_coding	ENSP00000450913.1	SLC25A29-208	NA	SLC25A29	0.770550549542271	0.197789998343185	2	1	1	0.770550549542271	-0.708801112295397	1.47935166183767	2	2	JAK2_DN.V1_DN	0.864597568556398	TRUE	1.7500804548443	0.791138734476205	TRUE	1.37976446790508	0.634114788323613	TRUE	1.1534419909944
ENSG00000197119.13	ENST00000359232.8	protein_coding	ENSP00000352167.3	SLC25A29-201	CCDS32156.1	SLC25A29	-0.708801112295397	0.197789998343185	2	1	1	0.770550549542271	-0.708801112295397	1.47935166183767	2	2	JAK2_DN.V1_DN	-0.885482886287903	TRUE	1.7500804548443	-0.58862573342887	TRUE	1.37976446790508	-0.519327202670783	TRUE	1.1534419909944
ENSG00000162194.13	ENST00000354588.8	protein_coding	ENSP00000346600.3	LBHD1-201	CCDS8028.1	LBHD1	-0.753082377383588	-0.0867915374982603	2	1	1	0.724480069643225	-0.753082377383588	1.47756244702681	2	2	JAK2_DN.V1_DN	-0.833213510477735	TRUE	1.61258648390178	-0.652850579340178	TRUE	1.27078206580197	-0.607375634987644	TRUE	1.20430724928937
ENSG00000162194.13	ENST00000431002.6	protein_coding	ENSP00000416856.2	LBHD1-204	NA	LBHD1	0.724480069643225	-0.0867915374982603	2	1	1	0.724480069643225	-0.753082377383588	1.47756244702681	2	2	JAK2_DN.V1_DN	0.77937297342405	TRUE	1.61258648390178	0.617931486461792	TRUE	1.27078206580197	0.596931614301729	TRUE	1.20430724928937
ENSG00000100836.11	ENST00000397276.6	protein_coding	ENSP00000380446.2	PABPN1-202	CCDS86374.1	PABPN1	0.676924853649922	0.183714200659366	2	1	1	0.676924853649922	-0.797708114502659	1.47463296815258	2	2	JAK2_DN.V1_DN	0.913023755348431	TRUE	1.82505237772733	0.756265127035857	TRUE	1.52711856340377	0.272687134317034	FALSE	0.849880176280793
ENSG00000100836.11	ENST00000216727.9	protein_coding	ENSP00000216727.4	PABPN1-201	CCDS9592.1	PABPN1	-0.797708114502659	0.183714200659366	2	1	1	0.676924853649922	-0.797708114502659	1.47463296815258	2	2	JAK2_DN.V1_DN	-0.912028622378898	TRUE	1.82505237772733	-0.770853436367912	TRUE	1.52711856340377	-0.57719304196376	FALSE	0.849880176280793
ENSG00000127483.19	ENST00000312239.10	protein_coding	ENSP00000312625.5	HP1BP3-201	CCDS30621.1	HP1BP3	-0.749146794236605	0.60500886456327	2	1	1	0.724150749337884	-0.749146794236605	1.47329754357449	2	2	JAK2_DN.V1_DN	-0.837683571360446	TRUE	1.68315699406616	-0.667484872825935	TRUE	1.24668408470772	-0.60985968216279	TRUE	1.13972580713688
ENSG00000127483.19	ENST00000375003.6	protein_coding	ENSP00000364142.2	HP1BP3-203	NA	HP1BP3	0.724150749337884	0.60500886456327	2	1	1	0.724150749337884	-0.749146794236605	1.47329754357449	2	2	JAK2_DN.V1_DN	0.845473422705711	TRUE	1.68315699406616	0.579199211881787	TRUE	1.24668408470772	0.529866124974092	TRUE	1.13972580713688
ENSG00000167118.11	ENST00000372850.5	protein_coding	ENSP00000361941.1	URM1-202	CCDS59148.1	URM1	0.787910765072832	-0.383979256933379	2	1	1	0.787910765072832	-0.678177091566525	1.46608785663936	2	2	JAK2_DN.V1_DN	0.918706874013042	TRUE	1.72437318275467	0.704900008170192	TRUE	1.37100452606488	0.66388668721871	TRUE	1.27144700893164
ENSG00000167118.11	ENST00000372853.9	protein_coding	ENSP00000361944.4	URM1-203	CCDS6900.1	URM1	-0.678177091566525	-0.383979256933379	2	1	1	0.787910765072832	-0.678177091566525	1.46608785663936	2	2	JAK2_DN.V1_DN	-0.805666308741631	TRUE	1.72437318275467	-0.666104517894685	TRUE	1.37100452606488	-0.607560321712926	TRUE	1.27144700893164
ENSG00000189157.14	ENST00000502320.2	protein_coding	ENSP00000490159.1	FAM47E-202	NA	FAM47E	0.813206392320532	0.174508915190911	2	1	1	0.813206392320532	-0.644962867070634	1.45816925939117	2	2	JAK2_DN.V1_DN	0.901983792724623	TRUE	1.76197089068935	0.718556782681967	FALSE	0.981236099946488	0.668796476249487	FALSE	1.0899766717173
ENSG00000189157.14	ENST00000424749.7	protein_coding	ENSP00000409423.2	FAM47E-201	CCDS47081.1	FAM47E	-0.644962867070634	0.174508915190911	2	1	1	0.813206392320532	-0.644962867070634	1.45816925939117	2	2	JAK2_DN.V1_DN	-0.859987097964728	TRUE	1.76197089068935	-0.262679317264521	FALSE	0.981236099946488	-0.421180195467814	FALSE	1.0899766717173
ENSG00000205476.9	ENST00000380243.9	protein_coding	ENSP00000369592.4	CCDC85C-201	CCDS45161.1	CCDC85C	0.720486819528247	0.0761198019666135	2	1	1	0.720486819528247	-0.726597904055211	1.44708472358346	2	2	JAK2_DN.V1_DN	0.813576779736746	TRUE	1.61541793556725	0.647121542743241	TRUE	1.32438912773733	0.494738325132362	FALSE	1.00397065807465
ENSG00000205476.9	ENST00000557769.5	protein_coding	ENSP00000450850.1	CCDC85C-207	NA	CCDC85C	-0.726597904055211	0.0761198019666135	2	1	1	0.720486819528247	-0.726597904055211	1.44708472358346	2	2	JAK2_DN.V1_DN	-0.801841155830508	TRUE	1.61541793556725	-0.677267584994084	TRUE	1.32438912773733	-0.509232332942288	FALSE	1.00397065807465
ENSG00000108641.20	ENST00000261499.11	protein_coding	ENSP00000261499.4	B9D1-201	CCDS11205.1	B9D1	-0.637269602931861	0.123423930374413	2	1	1	0.807912751629221	-0.637269602931861	1.44518235456108	2	2	JAK2_DN.V1_DN	-0.868404985383488	TRUE	1.75135274590238	-0.217091575309273	FALSE	0.97580550249669	-0.463935880550569	FALSE	1.16264988741509
ENSG00000108641.20	ENST00000663089.1	protein_coding	ENSP00000499469.1	B9D1-220	NA	B9D1	0.807912751629221	0.123423930374413	2	1	1	0.807912751629221	-0.637269602931861	1.44518235456108	2	2	JAK2_DN.V1_DN	0.882947760518888	TRUE	1.75135274590238	0.758713927187416	FALSE	0.97580550249669	0.698714006864518	FALSE	1.16264988741509
ENSG00000144645.15	ENST00000396556.7	protein_coding	ENSP00000379804.2	OSBPL10-201	CCDS2651.1	OSBPL10	-0.697372087635599	0.146777265972012	2	1	1	0.732932785023068	-0.697372087635599	1.43030487265867	2	2	JAK2_DN.V1_DN	-0.84834650303175	TRUE	1.70185073349148	-0.627511544317947	TRUE	1.2345029152084	-0.495242113238692	FALSE	1.06589254716691
ENSG00000144645.15	ENST00000429492.6	protein_coding	ENSP00000416078.2	OSBPL10-203	NA	OSBPL10	0.732932785023068	0.146777265972012	2	1	1	0.732932785023068	-0.697372087635599	1.43030487265867	2	2	JAK2_DN.V1_DN	0.853504230459733	TRUE	1.70185073349148	0.606991370890455	TRUE	1.2345029152084	0.57065043392822	FALSE	1.06589254716691
ENSG00000163728.11	ENST00000412756.6	protein_coding	ENSP00000413743.2	TTC14-203	CCDS46963.1	TTC14	0.633660831136452	0.770926782891478	2	1	1	0.633660831136452	-0.79097299847382	1.42463382961027	2	2	JAK2_DN.V1_DN	0.907762938294329	TRUE	1.83511358606993	0.755252195094859	TRUE	1.41088753336356	0.31650939065642	FALSE	0.913987072887818
ENSG00000163728.11	ENST00000296015.9	protein_coding	ENSP00000296015.4	TTC14-201	CCDS3237.1	TTC14	-0.79097299847382	0.770926782891478	2	1	1	0.633660831136452	-0.79097299847382	1.42463382961027	2	2	JAK2_DN.V1_DN	-0.927350647775601	TRUE	1.83511358606993	-0.655635338268702	TRUE	1.41088753336356	-0.597477682231398	FALSE	0.913987072887818
ENSG00000103942.13	ENST00000450735.7	protein_coding	ENSP00000407634.2	HOMER2-202	CCDS45336.1	HOMER2	-0.725148153206577	-0.130870359317527	2	1	1	0.690614060660485	-0.725148153206577	1.41576221386706	2	2	JAK2_DN.V1_DN	-0.559580461688497	TRUE	1.10295955669419	-0.575163841212483	TRUE	1.14953836612848	-0.699230524085604	TRUE	1.36323100425926
ENSG00000103942.13	ENST00000558090.2	protein_coding	ENSP00000452870.1	HOMER2-204	NA	HOMER2	0.690614060660485	-0.130870359317527	2	1	1	0.690614060660485	-0.725148153206577	1.41576221386706	2	2	JAK2_DN.V1_DN	0.543379095005694	TRUE	1.10295955669419	0.574374524915998	TRUE	1.14953836612848	0.664000480173658	TRUE	1.36323100425926
ENSG00000162604.12	ENST00000371177.2	protein_coding	ENSP00000475297.1	TM2D1-202	NA	TM2D1	0.699477716532518	0.0606706942936413	2	1	1	0.699477716532518	-0.705107731310585	1.4045854478431	2	2	JAK2_DN.V1_DN	0.898923568611897	TRUE	1.78051284037245	0.590915435095584	TRUE	1.24780106968826	0.422525823808127	FALSE	0.951045119912378
ENSG00000162604.12	ENST00000606498.5	protein_coding	ENSP00000475700.1	TM2D1-212	CCDS65554.1	TM2D1	-0.705107731310585	0.0606706942936413	2	1	1	0.699477716532518	-0.705107731310585	1.4045854478431	2	2	JAK2_DN.V1_DN	-0.88158927176055	TRUE	1.78051284037245	-0.656885634592671	TRUE	1.24780106968826	-0.528519296104252	FALSE	0.951045119912378
ENSG00000180822.12	ENST00000473000.2	protein_coding	ENSP00000418241.2	PSMG4-209	CCDS47362.1	PSMG4	0.751634622572179	0.222574243444528	2	1	1	0.751634622572179	-0.644764584289652	1.39639920686183	2	2	JAK2_DN.V1_DN	0.7867687676567	TRUE	1.55878520629521	0.689295472053955	FALSE	1.09041357837789	0.575878486967892	TRUE	1.22865876036202
ENSG00000180822.12	ENST00000438998.7	protein_coding	ENSP00000413353.3	PSMG4-206	CCDS47361.1	PSMG4	-0.644764584289652	0.222574243444528	2	1	1	0.751634622572179	-0.644764584289652	1.39639920686183	2	2	JAK2_DN.V1_DN	-0.772016438638507	TRUE	1.55878520629521	-0.401118106323938	FALSE	1.09041357837789	-0.652780273394132	TRUE	1.22865876036202
ENSG00000162069.16	ENST00000573514.5	protein_coding	ENSP00000461724.1	BICDL2-204	NA	BICDL2	0.686373352035768	-0.0766955286805026	3	1	2	0.686373352035768	-0.708726546701941	1.39509989873771	3	3	JAK2_DN.V1_DN	0.787281001585057	TRUE	1.65309623969568	0.772498346412742	TRUE	1.29819470805962	0.474156226168173	FALSE	1.02364787099062
ENSG00000162069.16	ENST00000389347.4	protein_coding	ENSP00000373998.4	BICDL2-201	CCDS45393.1	BICDL2	-0.708726546701941	-0.0766955286805026	3	1	2	0.686373352035768	-0.708726546701941	1.39509989873771	3	3	JAK2_DN.V1_DN	-0.785838920212712	TRUE	1.65309623969568	-0.525696361646882	TRUE	1.29819470805962	-0.549491644822448	FALSE	1.02364787099062
ENSG00000162069.16	ENST00000572449.6	protein_coding	ENSP00000459043.1	BICDL2-203	CCDS45393.1	BICDL2	-0.516876021180808	-0.0766955286805026	3	1	2	0.686373352035768	-0.708726546701941	1.39509989873771	3	3	JAK2_DN.V1_DN	-0.86581523811062	TRUE	1.65309623969568	-0.495457037876579	TRUE	1.29819470805962	-0.177711302976827	FALSE	1.02364787099062
ENSG00000121578.13	ENST00000467604.5	protein_coding	ENSP00000417226.1	B4GALT4-207	NA	B4GALT4	0.82013720941434	0.125425611043315	2	1	1	0.82013720941434	-0.570929888658642	1.39106709807298	2	2	JAK2_DN.V1_DN	0.900608243050114	TRUE	1.69020399848836	0.685775786927182	FALSE	0.726075751380186	0.713231258025363	FALSE	1.12047485998987
ENSG00000121578.13	ENST00000393765.7	protein_coding	ENSP00000377360.2	B4GALT4-202	CCDS2986.1	B4GALT4	-0.570929888658642	0.125425611043315	2	1	1	0.82013720941434	-0.570929888658642	1.39106709807298	2	2	JAK2_DN.V1_DN	-0.78959575543825	TRUE	1.69020399848836	-0.0402999644530041	FALSE	0.726075751380186	-0.407243601964506	FALSE	1.12047485998987
ENSG00000173548.9	ENST00000569152.1	protein_coding	ENSP00000455436.1	SNX33-202	NA	SNX33	-0.687616591033802	-0.0591948502378766	2	1	1	0.694494405635977	-0.687616591033802	1.38211099666978	2	2	JAK2_DN.V1_DN	-0.415802891429769	FALSE	0.831605782859538	-0.606526426366599	TRUE	1.2130528527332	-0.60088800004303	TRUE	1.22282190790616
ENSG00000173548.9	ENST00000308527.6	protein_coding	ENSP00000311427.6	SNX33-201	CCDS10283.1	SNX33	0.694494405635977	-0.0591948502378766	2	1	1	0.694494405635977	-0.687616591033802	1.38211099666978	2	2	JAK2_DN.V1_DN	0.415802891429769	FALSE	0.831605782859538	0.606526426366599	TRUE	1.2130528527332	0.621933907863126	TRUE	1.22282190790616
ENSG00000105185.12	ENST00000419343.7	protein_coding	ENSP00000476525.1	PDCD5-203	NA	PDCD5	0.751497734244588	-0.0279255944977681	2	1	1	0.751497734244588	-0.617198128516183	1.36869586276077	2	2	JAK2_DN.V1_DN	0.930568783429725	TRUE	1.84175814102537	0.668472513640552	FALSE	1.13605946761067	0.602867567320994	FALSE	0.985866845207367
ENSG00000105185.12	ENST00000590247.7	protein_coding	ENSP00000466214.1	PDCD5-207	CCDS12423.1	PDCD5	-0.617198128516183	-0.0279255944977681	2	1	1	0.751497734244588	-0.617198128516183	1.36869586276077	2	2	JAK2_DN.V1_DN	-0.911189357595641	TRUE	1.84175814102537	-0.467586953970117	FALSE	1.13605946761067	-0.382999277886373	FALSE	0.985866845207367
ENSG00000196757.8	ENST00000482090.1	protein_coding	ENSP00000467996.1	ZNF700-202	NA	ZNF700	0.731256031053872	0.750106391529477	2	1	1	0.731256031053872	-0.628798569079768	1.36005460013364	2	2	JAK2_DN.V1_DN	0.825987823264978	TRUE	1.60472330479704	0.594942365788239	FALSE	1.02859817658108	0.581190082477264	FALSE	1.0374496903587
ENSG00000196757.8	ENST00000254321.10	protein_coding	ENSP00000254321.4	ZNF700-201	CCDS32915.1	ZNF700	-0.628798569079768	0.750106391529477	2	1	1	0.731256031053872	-0.628798569079768	1.36005460013364	2	2	JAK2_DN.V1_DN	-0.778735481532064	TRUE	1.60472330479704	-0.43365581079284	FALSE	1.02859817658108	-0.456259607881436	FALSE	1.0374496903587
ENSG00000162413.17	ENST00000377658.8	protein_coding	ENSP00000366886.4	KLHL21-201	CCDS30575.1	KLHL21	-0.661247930120379	-0.0906984398336712	2	1	1	0.689704999177406	-0.661247930120379	1.35095292929778	2	2	JAK2_DN.V1_DN	-0.809850992778847	TRUE	1.62067239967909	-0.652944264452785	TRUE	1.30574441234581	-0.456273284413783	FALSE	0.96686257250167
ENSG00000162413.17	ENST00000377663.3	protein_coding	ENSP00000366891.3	KLHL21-202	NA	KLHL21	0.689704999177406	-0.0906984398336712	2	1	1	0.689704999177406	-0.661247930120379	1.35095292929778	2	2	JAK2_DN.V1_DN	0.810821406900241	TRUE	1.62067239967909	0.652800147893029	TRUE	1.30574441234581	0.510589288087887	FALSE	0.96686257250167
ENSG00000166575.17	ENST00000340353.11	protein_coding	ENSP00000345513.6	TMEM135-202	CCDS53692.1	TMEM135	-0.66211630455763	-0.145007537658162	2	1	1	0.68677412637614	-0.66211630455763	1.34889043093377	2	2	JAK2_DN.V1_DN	-0.763098573190017	TRUE	1.57543897737948	-0.591845184427652	TRUE	1.12466783268447	-0.465570616727796	FALSE	0.946131914919423
ENSG00000166575.17	ENST00000305494.6	protein_coding	ENSP00000306344.5	TMEM135-201	CCDS8280.1	TMEM135	0.68677412637614	-0.145007537658162	2	1	1	0.68677412637614	-0.66211630455763	1.34889043093377	2	2	JAK2_DN.V1_DN	0.81234040418946	TRUE	1.57543897737948	0.532822648256818	TRUE	1.12466783268447	0.480561298191627	FALSE	0.946131914919423
ENSG00000154370.16	ENST00000493030.6	protein_coding	ENSP00000473360.1	TRIM11-204	NA	TRIM11	0.641250929228863	-0.215788445348232	2	1	1	0.641250929228863	-0.704290291941163	1.34554122117003	2	2	JAK2_DN.V1_DN	0.794168044136927	TRUE	1.65396463524832	0.5352961569213	TRUE	1.14625452149513	0.622899232353494	TRUE	1.28005500860995
ENSG00000154370.16	ENST00000284551.11	protein_coding	ENSP00000284551.6	TRIM11-201	CCDS31048.1	TRIM11	-0.704290291941163	-0.215788445348232	2	1	1	0.641250929228863	-0.704290291941163	1.34554122117003	2	2	JAK2_DN.V1_DN	-0.859796591111397	TRUE	1.65396463524832	-0.610958364573831	TRUE	1.14625452149513	-0.65715577625646	TRUE	1.28005500860995
ENSG00000051009.11	ENST00000524416.1	protein_coding	ENSP00000431773.1	FHIP1B-203	NA	FHIP1B	0.715070866684182	0.354284675682693	2	1	1	0.715070866684182	-0.629890903036122	1.3449617697203	2	2	JAK2_DN.V1_DN	0.753005524882765	TRUE	1.62165190573153	0.759476295644468	FALSE	1.00701633681994	0.633009469249441	FALSE	1.08663971712526
ENSG00000051009.11	ENST00000449352.7	protein_coding	ENSP00000416918.3	FHIP1B-202	CCDS44530.1	FHIP1B	-0.629890903036122	0.354284675682693	2	1	1	0.715070866684182	-0.629890903036122	1.3449617697203	2	2	JAK2_DN.V1_DN	-0.868646380848765	TRUE	1.62165190573153	-0.247540041175468	FALSE	1.00701633681994	-0.45363024787582	FALSE	1.08663971712526
ENSG00000116815.16	ENST00000369489.10	protein_coding	ENSP00000358501.5	CD58-202	CCDS888.1	CD58	-0.630595208295889	0.176053343804409	2	1	1	0.713696473243628	-0.630595208295889	1.34429168153952	2	2	JAK2_DN.V1_DN	-0.763606877078554	TRUE	1.63825193863328	-0.562683070250978	TRUE	1.14859502118747	-0.497929158518694	FALSE	1.08478380459892
ENSG00000116815.16	ENST00000457047.6	protein_coding	ENSP00000409080.2	CD58-203	CCDS44199.1	CD58	0.713696473243628	0.176053343804409	2	1	1	0.713696473243628	-0.630595208295889	1.34429168153952	2	2	JAK2_DN.V1_DN	0.874645061554731	TRUE	1.63825193863328	0.585911950936492	TRUE	1.14859502118747	0.586854646080223	FALSE	1.08478380459892
ENSG00000242028.8	ENST00000442995.4	protein_coding	ENSP00000401155.3	HYPK-202	NA	HYPK	-0.638845817174214	-0.304705317689192	2	1	1	0.702025420331693	-0.638845817174214	1.34087123750591	2	2	JAK2_DN.V1_DN	-0.903711269523192	TRUE	1.81499173390055	-0.514647447838295	TRUE	1.07412992433341	-0.362625780983407	FALSE	0.854512896842361
ENSG00000242028.8	ENST00000406925.6	protein_coding	ENSP00000384474.2	HYPK-201	NA	HYPK	0.702025420331693	-0.304705317689192	2	1	1	0.702025420331693	-0.638845817174214	1.34087123750591	2	2	JAK2_DN.V1_DN	0.91128046437736	TRUE	1.81499173390055	0.559482476495111	TRUE	1.07412992433341	0.491887115858955	FALSE	0.854512896842361
ENSG00000168876.9	ENST00000544253.1	protein_coding	ENSP00000446433.1	ANKRD49-208	NA	ANKRD49	0.771439683258302	0.610588198197062	2	1	1	0.771439683258302	-0.565498377466429	1.33693806072473	2	2	JAK2_DN.V1_DN	0.877410847779654	TRUE	1.70978440451887	0.691073462866928	FALSE	0.907971693206128	0.633125522774499	FALSE	1.0308133990821
ENSG00000168876.9	ENST00000544612.6	protein_coding	ENSP00000440396.1	ANKRD49-210	CCDS8300.1	ANKRD49	-0.565498377466429	0.610588198197062	2	1	1	0.771439683258302	-0.565498377466429	1.33693806072473	2	2	JAK2_DN.V1_DN	-0.832373556739214	TRUE	1.70978440451887	-0.2168982303392	FALSE	0.907971693206128	-0.397687876307596	FALSE	1.0308133990821
ENSG00000196405.13	ENST00000392920.8	protein_coding	ENSP00000376652.3	EVL-201	CCDS9955.1	EVL	-0.578049711196288	0.160988105189787	2	1	1	0.757959642233194	-0.578049711196288	1.33600935342948	2	2	JAK2_DN.V1_DN	-0.886381525528766	TRUE	1.80878908684672	-0.518198946975495	TRUE	1.29410235491005	-0.123446379707411	FALSE	0.62963984975889
ENSG00000196405.13	ENST00000544450.6	protein_coding	ENSP00000437904.2	EVL-203	NA	EVL	0.757959642233194	0.160988105189787	2	1	1	0.757959642233194	-0.578049711196288	1.33600935342948	2	2	JAK2_DN.V1_DN	0.922407561317952	TRUE	1.80878908684672	0.775903407934555	TRUE	1.29410235491005	0.506193470051478	FALSE	0.62963984975889
ENSG00000163933.10	ENST00000296292.8	protein_coding	ENSP00000296292.3	RFT1-201	CCDS2869.1	RFT1	0.668976296679073	-0.0795499758805076	2	1	1	0.668976296679073	-0.662985973069465	1.33196226974854	2	2	JAK2_DN.V1_DN	0.729831777287806	TRUE	1.38873697422626	0.497819113883764	FALSE	1.10402014558503	0.598983546295789	TRUE	1.19211395315637
ENSG00000163933.10	ENST00000394738.7	protein_coding	ENSP00000378223.3	RFT1-202	NA	RFT1	-0.662985973069465	-0.0795499758805076	2	1	1	0.668976296679073	-0.662985973069465	1.33196226974854	2	2	JAK2_DN.V1_DN	-0.658905196938454	TRUE	1.38873697422626	-0.606201031701261	FALSE	1.10402014558503	-0.593130406860585	TRUE	1.19211395315637
ENSG00000146416.19	ENST00000646199.1	protein_coding	ENSP00000493676.1	AIG1-210	CCDS87450.1	AIG1	0.630638700379731	-0.0366071310613281	2	1	1	0.630638700379731	-0.698144115850489	1.32878281623022	2	2	JAK2_DN.V1_DN	0.882162015810106	TRUE	1.74517703029205	0.483532567063126	FALSE	1.03646558672436	0.338650591432635	FALSE	0.79555258614613
ENSG00000146416.19	ENST00000357847.9	protein_coding	ENSP00000350509.4	AIG1-202	CCDS5198.1	AIG1	-0.698144115850489	-0.0366071310613281	2	1	1	0.630638700379731	-0.698144115850489	1.32878281623022	2	2	JAK2_DN.V1_DN	-0.863015014481949	TRUE	1.74517703029205	-0.55293301966123	FALSE	1.03646558672436	-0.456901994713494	FALSE	0.79555258614613
ENSG00000151131.11	ENST00000552951.7	protein_coding	ENSP00000447057.1	NOPCHAP1-204	CCDS41825.1	NOPCHAP1	0.650312376014111	0.395997918555067	2	1	1	0.650312376014111	-0.673693610484967	1.32400598649908	2	2	JAK2_DN.V1_DN	0.407483670239078	FALSE	0.859001043568688	0.618663409015198	TRUE	1.18640703694512	0.585003109867456	TRUE	1.19036570690809
ENSG00000151131.11	ENST00000622317.5	protein_coding	ENSP00000477543.2	NOPCHAP1-205	NA	NOPCHAP1	-0.673693610484967	0.395997918555067	2	1	1	0.650312376014111	-0.673693610484967	1.32400598649908	2	2	JAK2_DN.V1_DN	-0.45151737332961	FALSE	0.859001043568688	-0.567743627929926	TRUE	1.18640703694512	-0.605362597040634	TRUE	1.19036570690809
ENSG00000010244.19	ENST00000394670.9	protein_coding	ENSP00000378165.4	ZNF207-203	CCDS42294.1	ZNF207	0.61509653038193	0.680838443654837	3	1	2	0.61509653038193	-0.701855468326292	1.31695199870822	3	3	JAK2_DN.V1_DN	0.876844519339099	TRUE	1.76898952450405	0.555676628082797	TRUE	1.12380857641594	0.347324234113582	FALSE	0.854252175168828
ENSG00000010244.19	ENST00000321233.10	protein_coding	ENSP00000322777.6	ZNF207-201	CCDS11271.1	ZNF207	-0.701855468326292	0.680838443654837	3	1	2	0.61509653038193	-0.701855468326292	1.31695199870822	3	3	JAK2_DN.V1_DN	-0.892145005164949	TRUE	1.76898952450405	-0.568131948333146	TRUE	1.12380857641594	-0.506927941055246	FALSE	0.854252175168828
ENSG00000010244.19	ENST00000394673.6	protein_coding	ENSP00000378168.2	ZNF207-204	CCDS32614.1	ZNF207	-0.62386240420392	0.680838443654837	3	1	2	0.61509653038193	-0.701855468326292	1.31695199870822	3	3	JAK2_DN.V1_DN	-0.845322273417496	TRUE	1.76898952450405	-0.114298419616465	TRUE	1.12380857641594	-0.492360010110254	FALSE	0.854252175168828
ENSG00000174943.11	ENST00000568000.6	protein_coding	ENSP00000455785.1	KCTD13-208	CCDS10661.1	KCTD13	-0.751107574210868	0.469184849579905	2	1	1	0.555221969226165	-0.751107574210868	1.30632954343703	2	2	JAK2_DN.V1_DN	-0.865144094599363	FALSE	1.14604600505298	-0.656068768725784	FALSE	1.04776676453177	-0.55778361670164	TRUE	1.11259857147434
ENSG00000174943.11	ENST00000561540.2	protein_coding	ENSP00000458486.1	KCTD13-202	NA	KCTD13	0.555221969226165	0.469184849579905	2	1	1	0.555221969226165	-0.751107574210868	1.30632954343703	2	2	JAK2_DN.V1_DN	0.280901910453617	FALSE	1.14604600505298	0.391697995805981	FALSE	1.04776676453177	0.554814954772695	TRUE	1.11259857147434
ENSG00000013288.9	ENST00000285599.8	protein_coding	ENSP00000285599.3	MAN2B2-201	CCDS33951.1	MAN2B2	-0.655351464585116	-0.207807294455006	2	1	1	0.648575207146369	-0.655351464585116	1.30392667173148	2	2	JAK2_DN.V1_DN	-0.835141355059371	TRUE	1.69059918608254	-0.537416651855571	FALSE	1.01103968784329	-0.345810959959069	FALSE	0.669599315149628
ENSG00000013288.9	ENST00000505907.1	protein_coding	ENSP00000426273.1	MAN2B2-204	NA	MAN2B2	0.648575207146369	-0.207807294455006	2	1	1	0.648575207146369	-0.655351464585116	1.30392667173148	2	2	JAK2_DN.V1_DN	0.855457831023167	TRUE	1.69059918608254	0.473623035987716	FALSE	1.01103968784329	0.323788355190559	FALSE	0.669599315149628
ENSG00000127993.16	ENST00000265732.10	protein_coding	ENSP00000265732.5	RBM48-201	CCDS43615.1	RBM48	-0.669342868519317	0.579218121344026	2	1	1	0.633438597876568	-0.669342868519317	1.30278146639588	2	2	JAK2_DN.V1_DN	-0.901640642019944	TRUE	1.80260452018589	-0.47266400781237	FALSE	0.933718337859902	-0.34629279931263	FALSE	0.611377141887999
ENSG00000127993.16	ENST00000481551.5	protein_coding	ENSP00000419242.1	RBM48-202	NA	RBM48	0.633438597876568	0.579218121344026	2	1	1	0.633438597876568	-0.669342868519317	1.30278146639588	2	2	JAK2_DN.V1_DN	0.900963878165948	TRUE	1.80260452018589	0.461054330047532	FALSE	0.933718337859902	0.26508434257537	FALSE	0.611377141887999
ENSG00000138185.20	ENST00000453258.6	protein_coding	ENSP00000390955.2	ENTPD1-205	CCDS41554.1	ENTPD1	-0.595430017852433	0.373420202674766	2	1	1	0.677598619266954	-0.595430017852433	1.27302863711939	2	2	JAK2_DN.V1_DN	-0.293034943216796	FALSE	0.929046285859196	-0.627017893964938	TRUE	1.29247959956598	-0.51197525082644	TRUE	1.11299138786716
ENSG00000138185.20	ENST00000371205.5	protein_coding	ENSP00000360248.4	ENTPD1-201	CCDS7444.1	ENTPD1	0.677598619266954	0.373420202674766	2	1	1	0.677598619266954	-0.595430017852433	1.27302863711939	2	2	JAK2_DN.V1_DN	0.6360113426424	FALSE	0.929046285859196	0.665461705601039	TRUE	1.29247959956598	0.601016137040716	TRUE	1.11299138786716
ENSG00000143450.19	ENST00000479764.7	protein_coding	ENSP00000463055.3	OAZ3-204	NA	OAZ3	0.701661091536753	-0.275894939351384	2	1	1	0.701661091536753	-0.570172223395873	1.27183331493263	2	2	JAK2_DN.V1_DN	0.589904244268782	FALSE	0.979740652613222	0.621558618761191	FALSE	0.793771092280919	0.67705018015125	FALSE	1.14298615586566
ENSG00000143450.19	ENST00000321531.10	protein_coding	ENSP00000313922.5	OAZ3-201	CCDS58028.1	OAZ3	-0.570172223395873	-0.275894939351384	2	1	1	0.701661091536753	-0.570172223395873	1.27183331493263	2	2	JAK2_DN.V1_DN	-0.38983640834444	FALSE	0.979740652613222	-0.172212473519727	FALSE	0.793771092280919	-0.465935975714409	FALSE	1.14298615586566
ENSG00000063245.15	ENST00000270460.11	protein_coding	ENSP00000270460.6	EPN1-202	CCDS46199.1	EPN1	0.628664485511362	-0.523402892906691	2	1	1	0.628664485511362	-0.638542444421984	1.26720692993335	2	2	JAK2_DN.V1_DN	0.732986636401008	TRUE	1.46323025441967	0.577199872405701	TRUE	1.22193384620937	0.557179828930373	TRUE	1.15464283031611
ENSG00000063245.15	ENST00000085079.11	protein_coding	ENSP00000085079.6	EPN1-201	CCDS46200.1	EPN1	-0.638542444421984	-0.523402892906691	2	1	1	0.628664485511362	-0.638542444421984	1.26720692993335	2	2	JAK2_DN.V1_DN	-0.730243618018667	TRUE	1.46323025441967	-0.64473397380367	TRUE	1.22193384620937	-0.597463001385739	TRUE	1.15464283031611
ENSG00000090238.12	ENST00000398841.6	protein_coding	ENSP00000381821.1	YPEL3-202	CCDS42147.1	YPEL3	0.652374530134533	-0.0734891366896167	2	1	1	0.652374530134533	-0.613969511966163	1.2663440421007	2	2	JAK2_DN.V1_DN	0.897476627020102	TRUE	1.78112554540788	0.530673652510933	FALSE	0.596653836477397	0.333072088384503	FALSE	0.712473821773955
ENSG00000090238.12	ENST00000398838.8	protein_coding	ENSP00000381818.4	YPEL3-201	CCDS45459.1	YPEL3	-0.613969511966163	-0.0734891366896167	2	1	1	0.652374530134533	-0.613969511966163	1.2663440421007	2	2	JAK2_DN.V1_DN	-0.883648918387776	TRUE	1.78112554540788	-0.0659801839664642	FALSE	0.596653836477397	-0.379401733389451	FALSE	0.712473821773955
ENSG00000135722.9	ENST00000518148.1	protein_coding	ENSP00000464169.1	FBXL8-203	NA	FBXL8	0.51800315388047	0.00939210664584237	2	1	1	0.51800315388047	-0.740466402046729	1.2584695559272	2	2	JAK2_DN.V1_DN	0.536302258520967	TRUE	1.41485222557448	0.606809521180384	TRUE	1.256345000576	0.414963462959427	FALSE	0.993049368789287
ENSG00000135722.9	ENST00000258200.8	protein_coding	ENSP00000258200.3	FBXL8-201	CCDS10831.1	FBXL8	-0.740466402046729	0.00939210664584237	2	1	1	0.51800315388047	-0.740466402046729	1.2584695559272	2	2	JAK2_DN.V1_DN	-0.878549967053512	TRUE	1.41485222557448	-0.649535479395617	TRUE	1.256345000576	-0.57808590582986	FALSE	0.993049368789287
ENSG00000149196.17	ENST00000278483.8	protein_coding	ENSP00000278483.3	HIKESHI-201	CCDS8275.1	HIKESHI	-0.558907853433584	0.143870573131095	2	1	1	0.698461916256133	-0.558907853433584	1.25736976968972	2	2	JAK2_DN.V1_DN	-0.853349011445512	TRUE	1.73891468167145	-0.295569481265943	FALSE	0.888388079832825	-0.419635130163414	FALSE	0.9433704217982
ENSG00000149196.17	ENST00000533986.5	protein_coding	ENSP00000432699.1	HIKESHI-207	NA	HIKESHI	0.698461916256133	0.143870573131095	2	1	1	0.698461916256133	-0.558907853433584	1.25736976968972	2	2	JAK2_DN.V1_DN	0.885565670225937	TRUE	1.73891468167145	0.592818598566882	FALSE	0.888388079832825	0.523735291634785	FALSE	0.9433704217982
ENSG00000172171.11	ENST00000580840.1	protein_coding	ENSP00000462973.1	TEFM-204	NA	TEFM	0.658313284357178	0.446348979110912	2	1	1	0.658313284357178	-0.596236553748171	1.25454983810535	2	2	JAK2_DN.V1_DN	0.842261836000712	TRUE	1.45558352720906	0.313382236954992	FALSE	0.633593931537468	0.437142124188695	FALSE	0.932101920550213
ENSG00000172171.11	ENST00000581216.6	protein_coding	ENSP00000462963.1	TEFM-205	CCDS42291.1	TEFM	-0.596236553748171	0.446348979110912	2	1	1	0.658313284357178	-0.596236553748171	1.25454983810535	2	2	JAK2_DN.V1_DN	-0.613321691208348	TRUE	1.45558352720906	-0.320211694582476	FALSE	0.633593931537468	-0.494959796361518	FALSE	0.932101920550213
ENSG00000235453.12	ENST00000451672.2	protein_coding	ENSP00000414891.2	SMIM27-203	NA	SMIM27	0.615918777511075	-0.184164042768017	2	1	1	0.615918777511075	-0.6338265803849	1.24974535789598	2	2	JAK2_DN.V1_DN	0.459511793164785	FALSE	1.17444131985022	0.433144966147452	FALSE	0.937154558640844	0.568643909959684	FALSE	0.982595243953735
ENSG00000235453.12	ENST00000692500.1	protein_coding	ENSP00000508648.1	SMIM27-207	CCDS87647.1	SMIM27	-0.6338265803849	-0.184164042768017	2	1	1	0.615918777511075	-0.6338265803849	1.24974535789598	2	2	JAK2_DN.V1_DN	-0.714929526685433	FALSE	1.17444131985022	-0.504009592493392	FALSE	0.937154558640844	-0.413951333994052	FALSE	0.982595243953735
ENSG00000161010.16	ENST00000518235.5	protein_coding	ENSP00000430298.1	MRNIP-205	NA	MRNIP	-0.648084513754469	0.389349408660607	2	1	1	0.592617734554467	-0.648084513754469	1.24070224830894	2	2	JAK2_DN.V1_DN	-0.900049541754011	TRUE	1.77872002629961	-0.769736348188015	TRUE	1.46369253328972	-0.195252514497984	FALSE	0.454019675868257
ENSG00000161010.16	ENST00000518219.5	protein_coding	ENSP00000428460.1	MRNIP-204	NA	MRNIP	0.592617734554467	0.389349408660607	2	1	1	0.592617734554467	-0.648084513754469	1.24070224830894	2	2	JAK2_DN.V1_DN	0.878670484545596	TRUE	1.77872002629961	0.693956185101701	TRUE	1.46369253328972	0.258767161370273	FALSE	0.454019675868257
ENSG00000147364.17	ENST00000276326.9	protein_coding	ENSP00000276326.6	FBXO25-201	CCDS5954.1	FBXO25	-0.578120652072601	-0.230370906850408	2	1	1	0.651929093816464	-0.578120652072601	1.23004974588906	2	2	JAK2_DN.V1_DN	-0.495877343102149	FALSE	1.15425858821517	-0.598083984203893	TRUE	1.22067149291403	-0.434838913098915	FALSE	1.10688777442622
ENSG00000147364.17	ENST00000350302.8	protein_coding	ENSP00000342077.4	FBXO25-202	CCDS5952.1	FBXO25	0.651929093816464	-0.230370906850408	2	1	1	0.651929093816464	-0.578120652072601	1.23004974588906	2	2	JAK2_DN.V1_DN	0.658381245113023	FALSE	1.15425858821517	0.622587508710137	TRUE	1.22067149291403	0.672048861327306	FALSE	1.10688777442622
ENSG00000264343.7	ENST00000579793.6	protein_coding	ENSP00000476330.2	NOTCH2NLA-203	NA	NOTCH2NLA	0.577198808942847	0.00481650429899662	2	1	1	0.577198808942847	-0.652186039361007	1.22938484830385	2	2	JAK2_DN.V1_DN	0.23687412487614	FALSE	0.597358339309483	0.506183812290041	TRUE	1.09659401957108	0.580877889288165	TRUE	1.14307116576506
ENSG00000264343.7	ENST00000687833.1	protein_coding	ENSP00000508809.1	NOTCH2NLA-206	CCDS72880.1	NOTCH2NLA	-0.652186039361007	0.00481650429899662	2	1	1	0.577198808942847	-0.652186039361007	1.22938484830385	2	2	JAK2_DN.V1_DN	-0.360484214433343	FALSE	0.597358339309483	-0.590410207281041	TRUE	1.09659401957108	-0.562193276476894	TRUE	1.14307116576506
ENSG00000132680.11	ENST00000368320.7	protein_coding	ENSP00000357303.3	KHDC4-202	NA	KHDC4	0.580839142006715	0.734672643613092	2	1	1	0.580839142006715	-0.640454631688539	1.22129377369525	2	2	JAK2_DN.V1_DN	0.871467153846879	TRUE	1.73089721331001	0.638302655730881	TRUE	1.33770763910124	0.288517444211425	FALSE	0.661446706613257
ENSG00000132680.11	ENST00000368321.8	protein_coding	ENSP00000357304.3	KHDC4-203	CCDS30885.1	KHDC4	-0.640454631688539	0.734672643613092	2	1	1	0.580839142006715	-0.640454631688539	1.22129377369525	2	2	JAK2_DN.V1_DN	-0.859430059463133	TRUE	1.73089721331001	-0.699404983370355	TRUE	1.33770763910124	-0.372929262401832	FALSE	0.661446706613257
ENSG00000141540.11	ENST00000441391.6	protein_coding	ENSP00000394576.2	TTYH2-202	CCDS45770.1	TTYH2	0.590837858346715	0.430132933684702	2	1	1	0.590837858346715	-0.618982158805941	1.20982001715266	2	2	JAK2_DN.V1_DN	0.837580489716338	TRUE	1.67368606543705	0.424759885317381	FALSE	0.85820131553415	0.304436625058012	FALSE	0.671465859661978
ENSG00000141540.11	ENST00000269346.9	protein_coding	ENSP00000269346.4	TTYH2-201	CCDS32717.1	TTYH2	-0.618982158805941	0.430132933684702	2	1	1	0.590837858346715	-0.618982158805941	1.20982001715266	2	2	JAK2_DN.V1_DN	-0.836105575720707	TRUE	1.67368606543705	-0.433441430216769	FALSE	0.85820131553415	-0.367029234603966	FALSE	0.671465859661978
ENSG00000198546.15	ENST00000359035.4	protein_coding	ENSP00000351929.3	ZNF511-201	NA	ZNF511	0.639904697039413	-0.403034544964013	2	1	1	0.639904697039413	-0.568828627788823	1.20873332482824	2	2	JAK2_DN.V1_DN	0.898564286983628	TRUE	1.77892754303558	0.506948527561021	FALSE	0.44760418003629	0.331455774467087	FALSE	0.633260093938074
ENSG00000198546.15	ENST00000361518.10	protein_coding	ENSP00000355251.5	ZNF511-202	CCDS7677.1	ZNF511	-0.568828627788823	-0.403034544964013	2	1	1	0.639904697039413	-0.568828627788823	1.20873332482824	2	2	JAK2_DN.V1_DN	-0.880363256051956	TRUE	1.77892754303558	0.0593443475247303	FALSE	0.44760418003629	-0.301804319470987	FALSE	0.633260093938074
ENSG00000186866.17	ENST00000331343.11	protein_coding	ENSP00000329682.7	POFUT2-201	CCDS13721.1	POFUT2	0.607306608693408	0.110516579935493	2	1	1	0.607306608693408	-0.598069917654905	1.20537652634831	2	2	JAK2_DN.V1_DN	0.927503841997099	TRUE	1.84707469207163	0.681046063045205	TRUE	1.18880852798787	0.213953997534365	FALSE	0.402626266221528
ENSG00000186866.17	ENST00000349485.10	protein_coding	ENSP00000339613.5	POFUT2-203	CCDS13719.1	POFUT2	-0.598069917654905	0.110516579935493	2	1	1	0.607306608693408	-0.598069917654905	1.20537652634831	2	2	JAK2_DN.V1_DN	-0.91957085007453	TRUE	1.84707469207163	-0.507762464942662	TRUE	1.18880852798787	-0.188672268687163	FALSE	0.402626266221528
ENSG00000176945.18	ENST00000447234.7	protein_coding	ENSP00000414350.2	MUC20-204	CCDS63877.1	MUC20	-0.602754031689273	0.153902567113149	2	1	1	0.588119720083217	-0.602754031689273	1.19087375177249	2	2	JAK2_DN.V1_DN	-0.799780151213923	TRUE	1.49494783048815	-0.407221093387581	FALSE	0.9316253615801	-0.354319448425864	FALSE	0.752928269633591
ENSG00000176945.18	ENST00000436408.6	protein_coding	ENSP00000396774.1	MUC20-202	NA	MUC20	0.588119720083217	0.153902567113149	2	1	1	0.588119720083217	-0.602754031689273	1.19087375177249	2	2	JAK2_DN.V1_DN	0.695167679274228	TRUE	1.49494783048815	0.524404268192519	FALSE	0.9316253615801	0.398608821207727	FALSE	0.752928269633591
ENSG00000133477.17	ENST00000333407.11	protein_coding	ENSP00000330432.5	FAM83F-201	CCDS14000.2	FAM83F	0.579349123265929	0.0797206723739681	2	1	1	0.579349123265929	-0.610761312785622	1.19011043605155	2	2	JAK2_DN.V1_DN	0.694404878926969	TRUE	1.38762188573539	0.544252948921332	TRUE	1.09471299658383	0.46855764544437	FALSE	0.984725742228155
ENSG00000133477.17	ENST00000473717.1	protein_coding	ENSP00000476600.1	FAM83F-202	NA	FAM83F	-0.610761312785622	0.0797206723739681	2	1	1	0.579349123265929	-0.610761312785622	1.19011043605155	2	2	JAK2_DN.V1_DN	-0.693217006808419	TRUE	1.38762188573539	-0.550460047662495	TRUE	1.09471299658383	-0.516168096783785	FALSE	0.984725742228155
ENSG00000269313.5	ENST00000616266.4	protein_coding	ENSP00000481198.1	MAGIX-208	NA	MAGIX	0.622674937389607	-0.307556549398662	2	1	1	0.622674937389607	-0.557284393171219	1.17995933056083	2	2	JAK2_DN.V1_DN	0.611967188155153	FALSE	1.04578767362876	0.594108135115784	FALSE	0.859796881781762	0.461751995412968	FALSE	0.855417264480296
ENSG00000269313.5	ENST00000595224.5	protein_coding	ENSP00000471299.1	MAGIX-202	CCDS48106.1	MAGIX	-0.557284393171219	-0.307556549398662	2	1	1	0.622674937389607	-0.557284393171219	1.17995933056083	2	2	JAK2_DN.V1_DN	-0.433820485473608	FALSE	1.04578767362876	-0.265688746665978	FALSE	0.859796881781762	-0.393665269067328	FALSE	0.855417264480296
ENSG00000025434.19	ENST00000395397.7	protein_coding	ENSP00000378793.3	NR1H3-201	CCDS44585.1	NR1H3	-0.505707366321815	-0.143342227471086	2	1	1	0.673620031645323	-0.505707366321815	1.17932739796714	2	2	JAK2_DN.V1_DN	-0.658149800675397	TRUE	1.53613589078667	0.097949453839855	FALSE	0.485617216077805	-0.294709862679109	FALSE	0.844832323243273
ENSG00000025434.19	ENST00000467728.5	protein_coding	ENSP00000420656.1	NR1H3-217	CCDS7929.1	NR1H3	0.673620031645323	-0.143342227471086	2	1	1	0.673620031645323	-0.505707366321815	1.17932739796714	2	2	JAK2_DN.V1_DN	0.877986090111268	TRUE	1.53613589078667	0.58356666991766	FALSE	0.485617216077805	0.550122460564164	FALSE	0.844832323243273
ENSG00000152439.13	ENST00000599847.5	protein_coding	ENSP00000468846.1	ZNF773-205	NA	ZNF773	0.551216493617958	0.35616215354494	2	1	1	0.551216493617958	-0.622767306568284	1.17398380018624	2	2	JAK2_DN.V1_DN	0.582692235183707	FALSE	1.08140841604154	0.308613597344577	FALSE	0.853487796745675	0.460581977357443	FALSE	0.999831927322812
ENSG00000152439.13	ENST00000282292.9	protein_coding	ENSP00000282292.3	ZNF773-201	CCDS33134.1	ZNF773	-0.622767306568284	0.35616215354494	2	1	1	0.551216493617958	-0.622767306568284	1.17398380018624	2	2	JAK2_DN.V1_DN	-0.498716180857829	FALSE	1.08140841604154	-0.544874199401098	FALSE	0.853487796745675	-0.539249949965369	FALSE	0.999831927322812
ENSG00000167969.13	ENST00000566379.1	protein_coding	ENSP00000456565.1	ECI1-206	NA	ECI1	-0.505557464372954	-0.626881977240125	3	1	2	0.588261064707452	-0.572561486637731	1.16082255134518	3	3	JAK2_DN.V1_DN	-0.675642224948287	TRUE	1.45505245529963	0.00139741488131806	FALSE	0.862523246450252	-0.390878305538675	FALSE	0.872062326464922
ENSG00000167969.13	ENST00000562238.5	protein_coding	ENSP00000456319.1	ECI1-203	CCDS58410.1	ECI1	-0.572561486637731	-0.626881977240125	3	1	2	0.588261064707452	-0.572561486637731	1.16082255134518	3	3	JAK2_DN.V1_DN	-0.704543901611714	TRUE	1.45505245529963	-0.517258381666067	FALSE	0.862523246450252	-0.426695695854647	FALSE	0.872062326464922
ENSG00000167969.13	ENST00000301729.9	protein_coding	ENSP00000301729.4	ECI1-201	CCDS10464.1	ECI1	0.588261064707452	-0.626881977240125	3	1	2	0.588261064707452	-0.572561486637731	1.16082255134518	3	3	JAK2_DN.V1_DN	0.750508553687921	TRUE	1.45505245529963	0.345264864784185	FALSE	0.862523246450252	0.445366630610275	FALSE	0.872062326464922
ENSG00000133997.12	ENST00000430055.6	protein_coding	ENSP00000413343.2	MED6-202	CCDS61484.1	MED6	-0.584389458227779	0.248293304820603	2	1	1	0.574533614760284	-0.584389458227779	1.15892307298806	2	2	JAK2_DN.V1_DN	-0.451676680923859	FALSE	0.915659777699919	-0.638591346137517	TRUE	1.17281309020555	-0.548674008570788	TRUE	1.11122880290964
ENSG00000133997.12	ENST00000256379.10	protein_coding	ENSP00000256379.5	MED6-201	CCDS9805.1	MED6	0.574533614760284	0.248293304820603	2	1	1	0.574533614760284	-0.584389458227779	1.15892307298806	2	2	JAK2_DN.V1_DN	0.46398309677606	FALSE	0.915659777699919	0.534221744068037	TRUE	1.17281309020555	0.562554794338849	TRUE	1.11122880290964
ENSG00000103260.9	ENST00000568223.7	protein_coding	ENSP00000455068.1	METRN-204	CCDS10422.1	METRN	0.613230433339166	-0.201316165694152	2	1	1	0.613230433339166	-0.541056963514081	1.15428739685325	2	2	JAK2_DN.V1_DN	0.328840781547007	FALSE	0.977158695115722	0.432890296018527	FALSE	0.857323783053518	0.566201656675667	FALSE	0.725140586191545
ENSG00000103260.9	ENST00000568415.1	protein_coding	ENSP00000457702.1	METRN-205	NA	METRN	-0.541056963514081	-0.201316165694152	2	1	1	0.613230433339166	-0.541056963514081	1.15428739685325	2	2	JAK2_DN.V1_DN	-0.648317913568715	FALSE	0.977158695115722	-0.42443348703499	FALSE	0.857323783053518	-0.158938929515879	FALSE	0.725140586191545
ENSG00000165416.15	ENST00000310528.9	protein_coding	ENSP00000308067.7	SUGT1-201	CCDS9436.1	SUGT1	0.547256301904791	0.278168162798761	2	1	1	0.547256301904791	-0.605775613710726	1.15303191561552	2	2	JAK2_DN.V1_DN	0.264259112001821	FALSE	0.756098551211646	0.463376437831851	FALSE	0.972776011247906	0.611763682075202	TRUE	1.25614685246562
ENSG00000165416.15	ENST00000343788.10	protein_coding	ENSP00000367208.4	SUGT1-202	CCDS45050.1	SUGT1	-0.605775613710726	0.278168162798761	2	1	1	0.547256301904791	-0.605775613710726	1.15303191561552	2	2	JAK2_DN.V1_DN	-0.491839439209826	FALSE	0.756098551211646	-0.509399573416055	FALSE	0.972776011247906	-0.644383170390415	TRUE	1.25614685246562
ENSG00000130305.17	ENST00000252594.10	protein_coding	ENSP00000252594.6	NSUN5-201	CCDS5547.1	NSUN5	0.515410746652552	-0.312375974283399	2	1	1	0.515410746652552	-0.632351295878434	1.14776204253099	2	2	JAK2_DN.V1_DN	0.815278509804997	TRUE	1.67848002416033	0.258642176433645	FALSE	0.279934956239114	0.0416677101488655	FALSE	0.457464508672621
ENSG00000130305.17	ENST00000310326.8	protein_coding	ENSP00000309126.8	NSUN5-202	CCDS55119.1	NSUN5	-0.632351295878434	-0.312375974283399	2	1	1	0.515410746652552	-0.632351295878434	1.14776204253099	2	2	JAK2_DN.V1_DN	-0.863201514355335	TRUE	1.67848002416033	-0.0212927798054687	FALSE	0.279934956239114	-0.415796798523755	FALSE	0.457464508672621
ENSG00000204444.11	ENST00000375920.8	protein_coding	ENSP00000365085.4	APOM-203	CCDS59004.1	APOM	-0.579123070091042	-0.0347981118716851	2	1	1	0.568593245620208	-0.579123070091042	1.14771631571125	2	2	JAK2_DN.V1_DN	-0.67472854434564	TRUE	1.41233794296613	-0.392238742028539	FALSE	0.810608574296014	-0.36746934074417	FALSE	0.78068009873311
ENSG00000204444.11	ENST00000375918.6	protein_coding	ENSP00000365083.2	APOM-202	NA	APOM	0.568593245620208	-0.0347981118716851	2	1	1	0.568593245620208	-0.579123070091042	1.14771631571125	2	2	JAK2_DN.V1_DN	0.737609398620491	TRUE	1.41233794296613	0.418369832267475	FALSE	0.810608574296014	0.41321075798894	FALSE	0.78068009873311
ENSG00000139190.17	ENST00000361716.8	protein_coding	ENSP00000355122.3	VAMP1-201	CCDS31731.1	VAMP1	0.544715305768967	0.564415515856455	2	1	1	0.544715305768967	-0.599387512237957	1.14410281800692	2	2	JAK2_DN.V1_DN	0.845365113525743	TRUE	1.66760640166228	0.588918073767361	TRUE	1.10987774190899	0.436819513932305	FALSE	0.961800191007613
ENSG00000139190.17	ENST00000400911.7	protein_coding	ENSP00000383702.3	VAMP1-203	CCDS44809.1	VAMP1	-0.599387512237957	0.564415515856455	2	1	1	0.544715305768967	-0.599387512237957	1.14410281800692	2	2	JAK2_DN.V1_DN	-0.822241288136537	TRUE	1.66760640166228	-0.520959668141628	TRUE	1.10987774190899	-0.524980677075309	FALSE	0.961800191007613
ENSG00000107281.10	ENST00000371601.5	protein_coding	ENSP00000360660.4	NPDC1-202	CCDS7024.1	NPDC1	-0.569141200131704	-0.357338873569049	2	1	1	0.573575762726658	-0.569141200131704	1.14271696285836	2	2	JAK2_DN.V1_DN	-0.928054572181542	TRUE	1.85781488449193	-0.678157452453051	TRUE	1.38874193881911	-0.157428661543761	FALSE	0.327746992354743
ENSG00000107281.10	ENST00000371600.7	protein_coding	ENSP00000360659.3	NPDC1-201	NA	NPDC1	0.573575762726658	-0.357338873569049	2	1	1	0.573575762726658	-0.569141200131704	1.14271696285836	2	2	JAK2_DN.V1_DN	0.929760312310387	TRUE	1.85781488449193	0.710584486366059	TRUE	1.38874193881911	0.170318330810981	FALSE	0.327746992354743
ENSG00000132749.11	ENST00000255087.10	protein_coding	ENSP00000255087.5	TESMIN-201	CCDS8184.1	TESMIN	-0.531232632833996	0.181446008218501	2	1	1	0.603829610065883	-0.531232632833996	1.13506224289988	2	2	JAK2_DN.V1_DN	-0.658834543200086	TRUE	1.33071429637167	-0.260682497822717	FALSE	0.538550182065642	-0.256739974331609	FALSE	0.723037897031039
ENSG00000132749.11	ENST00000443940.6	protein_coding	ENSP00000403086.2	TESMIN-204	NA	TESMIN	0.603829610065883	0.181446008218501	2	1	1	0.603829610065883	-0.531232632833996	1.13506224289988	2	2	JAK2_DN.V1_DN	0.671879753171588	TRUE	1.33071429637167	0.277867684242925	FALSE	0.538550182065642	0.46629792269943	FALSE	0.723037897031039
ENSG00000188199.11	ENST00000429828.6	protein_coding	ENSP00000394623.1	NUTM2B-202	CCDS60574.1	NUTM2B	-0.551994650955449	0.0426133742358033	2	1	1	0.582927129202754	-0.551994650955449	1.1349217801582	2	2	JAK2_DN.V1_DN	-0.360516947431259	FALSE	0.730808084528486	-0.298690897489542	FALSE	0.614159745358643	-0.468731182476981	FALSE	1.0044405903079
ENSG00000188199.11	ENST00000372321.6	protein_coding	ENSP00000361396.2	NUTM2B-201	NA	NUTM2B	0.582927129202754	0.0426133742358033	2	1	1	0.582927129202754	-0.551994650955449	1.1349217801582	2	2	JAK2_DN.V1_DN	0.370291137097227	FALSE	0.730808084528486	0.315468847869102	FALSE	0.614159745358643	0.535709407830919	FALSE	1.0044405903079
ENSG00000120948.19	ENST00000315091.7	protein_coding	ENSP00000313129.3	TARDBP-202	NA	TARDBP	-0.602182532158485	0.419474843051658	2	1	1	0.532221935786262	-0.602182532158485	1.13440446794475	2	2	JAK2_DN.V1_DN	-0.856466438758498	TRUE	1.74967973372478	-0.646039690089069	FALSE	1.05892347037146	-0.534307647618559	FALSE	0.791224692252325
ENSG00000120948.19	ENST00000240185.8	protein_coding	ENSP00000240185.4	TARDBP-201	CCDS122.1	TARDBP	0.532221935786262	0.419474843051658	2	1	1	0.532221935786262	-0.602182532158485	1.13440446794475	2	2	JAK2_DN.V1_DN	0.893213294966282	TRUE	1.74967973372478	0.412883780282387	FALSE	1.05892347037146	0.256917044633766	FALSE	0.791224692252325
ENSG00000104973.19	ENST00000593767.3	protein_coding	ENSP00000470692.3	MED25-205	NA	MED25	0.581267086658444	-0.0478275660748883	2	1	1	0.581267086658444	-0.5525675883229	1.13383467498134	2	2	JAK2_DN.V1_DN	0.452196818776457	FALSE	1.26433204738143	0.40417829902143	FALSE	0.310138346312915	0.517609730390021	FALSE	0.918116862082146
ENSG00000104973.19	ENST00000312865.10	protein_coding	ENSP00000326767.5	MED25-201	CCDS33075.1	MED25	-0.5525675883229	-0.0478275660748883	2	1	1	0.581267086658444	-0.5525675883229	1.13383467498134	2	2	JAK2_DN.V1_DN	-0.812135228604972	FALSE	1.26433204738143	0.0940399527085144	FALSE	0.310138346312915	-0.400507131692125	FALSE	0.918116862082146
ENSG00000106526.11	ENST00000613959.1	protein_coding	ENSP00000481447.1	ACTR3C-206	NA	ACTR3C	0.527669208632826	0.273555656153422	2	1	1	0.527669208632826	-0.604620247356029	1.13228945598886	2	2	JAK2_DN.V1_DN	0.440875777064091	FALSE	1.05436031285412	0.172773979193915	FALSE	0.739873049956916	0.4092469713081	FALSE	0.898374669737792
ENSG00000106526.11	ENST00000683684.1	protein_coding	ENSP00000507618.1	ACTR3C-207	CCDS47744.1	ACTR3C	-0.604620247356029	0.273555656153422	2	1	1	0.527669208632826	-0.604620247356029	1.13228945598886	2	2	JAK2_DN.V1_DN	-0.613484535790025	FALSE	1.05436031285412	-0.567099070763001	FALSE	0.739873049956916	-0.489127698429692	FALSE	0.898374669737792
ENSG00000157456.8	ENST00000621385.1	protein_coding	ENSP00000480809.1	CCNB2-205	NA	CCNB2	0.580818636913167	0.167632436182891	2	1	1	0.580818636913167	-0.550626562633622	1.13144519954679	2	2	JAK2_DN.V1_DN	0.763065652631694	TRUE	1.5230895175539	0.460902710361875	FALSE	0.896703344270514	0.440780863652252	FALSE	0.798821050896506
ENSG00000157456.8	ENST00000288207.7	protein_coding	ENSP00000288207.2	CCNB2-201	CCDS10170.1	CCNB2	-0.550626562633622	0.167632436182891	2	1	1	0.580818636913167	-0.550626562633622	1.13144519954679	2	2	JAK2_DN.V1_DN	-0.760023864922209	TRUE	1.5230895175539	-0.435800633908639	FALSE	0.896703344270514	-0.358040187244254	FALSE	0.798821050896506
ENSG00000073803.14	ENST00000265026.8	protein_coding	ENSP00000265026.3	MAP3K13-201	CCDS3270.1	MAP3K13	0.554616469236944	0.0822795828204846	2	1	1	0.554616469236944	-0.575242132771946	1.12985860200889	2	2	JAK2_DN.V1_DN	0.689380396983951	TRUE	1.37102910240979	0.289911141112853	FALSE	0.617103596533257	0.479831490567689	FALSE	0.9976275100273
ENSG00000073803.14	ENST00000448876.5	protein_coding	ENSP00000392223.1	MAP3K13-212	NA	MAP3K13	-0.575242132771946	0.0822795828204846	2	1	1	0.554616469236944	-0.575242132771946	1.12985860200889	2	2	JAK2_DN.V1_DN	-0.681648705425834	TRUE	1.37102910240979	-0.327192455420404	FALSE	0.617103596533257	-0.51779601945961	FALSE	0.9976275100273
ENSG00000178188.15	ENST00000359285.9	protein_coding	ENSP00000352232.5	SH2B1-203	CCDS53997.1	SH2B1	-0.572485748376084	-0.0476099742972455	2	1	1	0.550166212594918	-0.572485748376084	1.122651960971	2	2	JAK2_DN.V1_DN	-0.62121138193964	TRUE	1.20712716716054	-0.517016274576877	FALSE	1.00613761547268	-0.470234412783094	FALSE	0.965266465950825
ENSG00000178188.15	ENST00000337120.9	protein_coding	ENSP00000337163.5	SH2B1-202	CCDS32424.1	SH2B1	0.550166212594918	-0.0476099742972455	2	1	1	0.550166212594918	-0.572485748376084	1.122651960971	2	2	JAK2_DN.V1_DN	0.585915785220896	TRUE	1.20712716716054	0.489121340895802	FALSE	1.00613761547268	0.495032053167731	FALSE	0.965266465950825
ENSG00000173039.20	ENST00000525693.5	protein_coding	ENSP00000432537.1	RELA-205	NA	RELA	0.504524764737293	-0.174347581021495	2	1	1	0.504524764737293	-0.609400912671088	1.11392567740838	2	2	JAK2_DN.V1_DN	0.794370886917889	TRUE	1.60020051517865	0.411501575894787	FALSE	0.417492898424048	0.185607702733535	FALSE	0.633105750591904
ENSG00000173039.20	ENST00000406246.8	protein_coding	ENSP00000384273.3	RELA-202	CCDS31609.1	RELA	-0.609400912671088	-0.174347581021495	2	1	1	0.504524764737293	-0.609400912671088	1.11392567740838	2	2	JAK2_DN.V1_DN	-0.805829628260766	TRUE	1.60020051517865	-0.00599132252926031	FALSE	0.417492898424048	-0.447498047858369	FALSE	0.633105750591904
ENSG00000132879.14	ENST00000376762.8	protein_coding	ENSP00000365953.4	FBXO44-204	CCDS131.1	FBXO44	-0.593438009804064	-0.00735720517208295	2	1	1	0.510208435366766	-0.593438009804064	1.10364644517083	2	2	JAK2_DN.V1_DN	-0.837584557854434	TRUE	1.65641858280824	-0.644379141737942	FALSE	0.782476933282732	-0.330344088938504	FALSE	0.57551488332306
ENSG00000132879.14	ENST00000251547.10	protein_coding	ENSP00000251547.5	FBXO44-202	CCDS132.1	FBXO44	0.510208435366766	-0.00735720517208295	2	1	1	0.510208435366766	-0.593438009804064	1.10364644517083	2	2	JAK2_DN.V1_DN	0.818834024953801	TRUE	1.65641858280824	0.13809779154479	FALSE	0.782476933282732	0.245170794384556	FALSE	0.57551488332306
ENSG00000166337.11	ENST00000527248.3	protein_coding	ENSP00000480402.2	TAF10-202	NA	TAF10	-0.546011301963588	-0.107980640830521	2	1	1	0.556286529531546	-0.546011301963588	1.10229783149513	2	2	JAK2_DN.V1_DN	-0.792730309999815	TRUE	1.56731969891832	-0.604070388438015	TRUE	1.15836921157652	-0.400070370120313	FALSE	0.691975519109478
ENSG00000166337.11	ENST00000299424.9	protein_coding	ENSP00000299424.4	TAF10-201	CCDS7769.1	TAF10	0.556286529531546	-0.107980640830521	2	1	1	0.556286529531546	-0.546011301963588	1.10229783149513	2	2	JAK2_DN.V1_DN	0.774589388918505	TRUE	1.56731969891832	0.554298823138505	TRUE	1.15836921157652	0.291905148989165	FALSE	0.691975519109478
ENSG00000166900.17	ENST00000337979.9	protein_coding	ENSP00000338562.4	STX3-201	CCDS7975.1	STX3	0.567030205376479	0.171654570549687	2	1	1	0.567030205376479	-0.526215345224455	1.09324555060093	2	2	JAK2_DN.V1_DN	0.732052735944991	TRUE	1.34597692693589	0.488071648438234	FALSE	1.01294459838902	0.335900655580026	FALSE	0.622521788494428
ENSG00000166900.17	ENST00000641815.1	protein_coding	ENSP00000493027.1	STX3-208	NA	STX3	-0.526215345224455	0.171654570549687	2	1	1	0.567030205376479	-0.526215345224455	1.09324555060093	2	2	JAK2_DN.V1_DN	-0.613924190990897	TRUE	1.34597692693589	-0.524872949950789	FALSE	1.01294459838902	-0.286621132914403	FALSE	0.622521788494428
ENSG00000155636.15	ENST00000455903.6	protein_coding	ENSP00000415940.1	RBM45-204	NA	RBM45	0.578912965931997	0.433227801849749	2	1	1	0.578912965931997	-0.511326090298093	1.09023905623009	2	2	JAK2_DN.V1_DN	0.858366542599033	TRUE	1.74993230293411	0.412894634972235	FALSE	0.457858618623948	0.258145124271246	FALSE	0.469712204315593
ENSG00000155636.15	ENST00000286070.10	protein_coding	ENSP00000286070.5	RBM45-201	CCDS33335.1	RBM45	-0.511326090298093	0.433227801849749	2	1	1	0.578912965931997	-0.511326090298093	1.09023905623009	2	2	JAK2_DN.V1_DN	-0.891565760335073	TRUE	1.74993230293411	-0.0449639836517134	FALSE	0.457858618623948	-0.211567080044347	FALSE	0.469712204315593
ENSG00000012822.16	ENST00000430117.6	protein_coding	ENSP00000397189.2	CALCOCO1-202	CCDS44908.1	CALCOCO1	-0.511039313428877	0.359086765102236	2	1	1	0.578741269932824	-0.511039313428877	1.0897805833617	2	2	JAK2_DN.V1_DN	-0.929320344327816	TRUE	1.85678287779705	-0.0880577711363713	FALSE	0.659149773713859	0.019405296083553	FALSE	0.133511809127243
ENSG00000012822.16	ENST00000548263.5	protein_coding	ENSP00000447647.1	CALCOCO1-210	NA	CALCOCO1	0.578741269932824	0.359086765102236	2	1	1	0.578741269932824	-0.511039313428877	1.0897805833617	2	2	JAK2_DN.V1_DN	0.927462533469231	TRUE	1.85678287779705	0.571092002577488	FALSE	0.659149773713859	0.152917105210796	FALSE	0.133511809127243
ENSG00000074603.19	ENST00000341861.9	protein_coding	ENSP00000339208.5	DPP8-203	CCDS10207.1	DPP8	0.553009735625917	0.434803549633212	2	1	1	0.553009735625917	-0.535283993023543	1.08829372864946	2	2	JAK2_DN.V1_DN	0.666168585985981	TRUE	1.30402500361005	0.407482776718785	FALSE	0.86363596808493	0.538019283086136	TRUE	1.04870002962832
ENSG00000074603.19	ENST00000300141.11	protein_coding	ENSP00000300141.6	DPP8-201	CCDS10210.1	DPP8	-0.535283993023543	0.434803549633212	2	1	1	0.553009735625917	-0.535283993023543	1.08829372864946	2	2	JAK2_DN.V1_DN	-0.637856417624068	TRUE	1.30402500361005	-0.456153191366144	FALSE	0.86363596808493	-0.510680746542185	TRUE	1.04870002962832
ENSG00000214562.15	ENST00000381697.7	protein_coding	ENSP00000371116.1	NUTM2D-201	NA	NUTM2D	-0.560213595188579	-0.0483157599444996	2	1	1	0.527659711851421	-0.560213595188579	1.08787330704	2	2	JAK2_DN.V1_DN	-0.251406660800821	FALSE	0.473300982714641	-0.347173753903595	FALSE	0.779210538544938	-0.563997634474551	FALSE	1.06019587906224
ENSG00000214562.15	ENST00000412718.3	protein_coding	ENSP00000396080.1	NUTM2D-202	NA	NUTM2D	0.527659711851421	-0.0483157599444996	2	1	1	0.527659711851421	-0.560213595188579	1.08787330704	2	2	JAK2_DN.V1_DN	0.22189432191382	FALSE	0.473300982714641	0.432036784641343	FALSE	0.779210538544938	0.496198244587685	FALSE	1.06019587906224
ENSG00000107949.17	ENST00000278100.11	protein_coding	ENSP00000278100.6	BCCIP-201	CCDS7651.1	BCCIP	-0.511228737771771	-0.220165998433675	2	1	1	0.573446105674992	-0.511228737771771	1.08467484344676	2	2	JAK2_DN.V1_DN	-0.629968856930013	TRUE	1.41731454336795	-0.277942123987396	FALSE	0.635417476152845	-0.373952663299988	FALSE	0.659336365535437
ENSG00000107949.17	ENST00000299130.7	protein_coding	ENSP00000299130.3	BCCIP-202	CCDS7650.1	BCCIP	0.573446105674992	-0.220165998433675	2	1	1	0.573446105674992	-0.511228737771771	1.08467484344676	2	2	JAK2_DN.V1_DN	0.787345686437941	TRUE	1.41731454336795	0.357475352165449	FALSE	0.635417476152845	0.285383702235449	FALSE	0.659336365535437
ENSG00000083838.17	ENST00000596341.5	protein_coding	ENSP00000472219.1	ZNF446-205	NA	ZNF446	0.524758773657996	-0.286114473336401	2	1	1	0.524758773657996	-0.552000739354839	1.07675951301283	2	2	JAK2_DN.V1_DN	0.303293069135362	FALSE	0.836817476047291	0.604120787806725	FALSE	0.955395387434499	0.502813268324611	FALSE	0.929178537780552
ENSG00000083838.17	ENST00000594369.6	protein_coding	ENSP00000472802.1	ZNF446-203	CCDS12982.1	ZNF446	-0.552000739354839	-0.286114473336401	2	1	1	0.524758773657996	-0.552000739354839	1.07675951301283	2	2	JAK2_DN.V1_DN	-0.533524406911929	FALSE	0.836817476047291	-0.351274599627774	FALSE	0.955395387434499	-0.426365269455941	FALSE	0.929178537780552
ENSG00000164241.14	ENST00000296662.10	protein_coding	ENSP00000453964.1	C5orf63-201	CCDS54896.1	C5orf63	-0.567311180908886	0.457755573066471	2	1	1	0.5046664240871	-0.567311180908886	1.07197760499599	2	2	JAK2_DN.V1_DN	-0.718757649506914	TRUE	1.3499517889318	-0.487758607212846	FALSE	0.839204880854171	-0.360367918089314	FALSE	0.624079358922571
ENSG00000164241.14	ENST00000535381.6	protein_coding	ENSP00000454153.1	C5orf63-205	CCDS54895.1	C5orf63	0.5046664240871	0.457755573066471	2	1	1	0.5046664240871	-0.567311180908886	1.07197760499599	2	2	JAK2_DN.V1_DN	0.631194139424888	TRUE	1.3499517889318	0.351446273641325	FALSE	0.839204880854171	0.263711440833258	FALSE	0.624079358922571
ENSG00000162390.18	ENST00000343744.7	protein_coding	ENSP00000340260.2	ACOT11-201	CCDS593.1	ACOT11	-0.531423284100552	0.22460055772022	2	1	1	0.532458982406846	-0.531423284100552	1.0638822665074	2	2	JAK2_DN.V1_DN	-0.671771797631811	TRUE	1.35183606734012	-0.358609616847614	FALSE	0.812807347360075	-0.358762972238971	FALSE	0.698139585999567
ENSG00000162390.18	ENST00000371316.3	protein_coding	ENSP00000360366.3	ACOT11-202	CCDS592.1	ACOT11	0.532458982406846	0.22460055772022	2	1	1	0.532458982406846	-0.531423284100552	1.0638822665074	2	2	JAK2_DN.V1_DN	0.680064269708308	TRUE	1.35183606734012	0.454197730512461	FALSE	0.812807347360075	0.339376613760596	FALSE	0.698139585999567
ENSG00000167632.18	ENST00000520857.5	protein_coding	ENSP00000430116.1	TRAPPC9-207	NA	TRAPPC9	-0.558359708816052	-0.0338269621606562	2	1	1	0.504592865581001	-0.558359708816052	1.06295257439705	2	2	JAK2_DN.V1_DN	-0.450897944164144	FALSE	0.88565619187922	-0.655313873527675	TRUE	1.29824446167138	-0.35561899361373	FALSE	0.648928544621548
ENSG00000167632.18	ENST00000438773.4	protein_coding	ENSP00000405060.3	TRAPPC9-201	CCDS55278.1	TRAPPC9	0.504592865581001	-0.0338269621606562	2	1	1	0.504592865581001	-0.558359708816052	1.06295257439705	2	2	JAK2_DN.V1_DN	0.434758247715076	FALSE	0.88565619187922	0.642930588143703	TRUE	1.29824446167138	0.293309551007818	FALSE	0.648928544621548
ENSG00000083812.13	ENST00000196482.4	protein_coding	ENSP00000196482.3	ZNF324-201	CCDS12981.1	ZNF324	0.506249996421058	0.382925639742813	2	1	1	0.506249996421058	-0.556406053581243	1.0626560500023	2	2	JAK2_DN.V1_DN	0.242408096082478	FALSE	0.498052512444084	0.413863078277236	FALSE	0.856872852881454	0.421745820650097	FALSE	0.879680664179148
ENSG00000083812.13	ENST00000593925.1	protein_coding	ENSP00000471778.1	ZNF324-203	NA	ZNF324	-0.556406053581243	0.382925639742813	2	1	1	0.506249996421058	-0.556406053581243	1.0626560500023	2	2	JAK2_DN.V1_DN	-0.255644416361606	FALSE	0.498052512444084	-0.443009774604217	FALSE	0.856872852881454	-0.457934843529051	FALSE	0.879680664179148
ENSG00000155367.16	ENST00000464951.1	protein_coding	ENSP00000475711.1	PPM1J-202	NA	PPM1J	0.522709720898393	-0.216916343550788	2	1	1	0.522709720898393	-0.533862655079585	1.05657237597798	2	2	JAK2_DN.V1_DN	0.831669345833528	TRUE	1.67440806567478	0.504802093162949	FALSE	0.999002606223164	0.255238804989925	FALSE	0.564967888508236
ENSG00000155367.16	ENST00000309276.11	protein_coding	ENSP00000308926.6	PPM1J-201	CCDS855.2	PPM1J	-0.533862655079585	-0.216916343550788	2	1	1	0.522709720898393	-0.533862655079585	1.05657237597798	2	2	JAK2_DN.V1_DN	-0.842738719841255	TRUE	1.67440806567478	-0.494200513060216	FALSE	0.999002606223164	-0.309729083518312	FALSE	0.564967888508236
ENSG00000103037.12	ENST00000219315.9	protein_coding	ENSP00000219315.5	SETD6-201	CCDS54013.1	SETD6	0.507885045357148	0.35519868894609	2	1	1	0.507885045357148	-0.548387642156792	1.05627268751394	2	2	JAK2_DN.V1_DN	0.542348464355304	TRUE	1.12693968729315	0.371471718035793	FALSE	0.860851433655555	0.39552105118221	FALSE	0.790707019505911
ENSG00000103037.12	ENST00000394266.8	protein_coding	ENSP00000377809.4	SETD6-203	NA	SETD6	-0.548387642156792	0.35519868894609	2	1	1	0.507885045357148	-0.548387642156792	1.05627268751394	2	2	JAK2_DN.V1_DN	-0.584591222937851	TRUE	1.12693968729315	-0.489379715619762	FALSE	0.860851433655555	-0.395185968323701	FALSE	0.790707019505911
ENSG00000113761.12	ENST00000511834.5	protein_coding	ENSP00000425725.1	ZNF346-208	CCDS87353.1	ZNF346	-0.516331006182122	0.387728667405505	2	1	1	0.538449557331636	-0.516331006182122	1.05478056351376	2	2	JAK2_DN.V1_DN	-0.188784822763394	FALSE	0.563164853027775	-0.526279199267494	FALSE	0.994892554060303	-0.432505673372466	FALSE	0.841193383240444
ENSG00000113761.12	ENST00000358149.8	protein_coding	ENSP00000350869.3	ZNF346-201	CCDS4409.1	ZNF346	0.538449557331636	0.387728667405505	2	1	1	0.538449557331636	-0.516331006182122	1.05478056351376	2	2	JAK2_DN.V1_DN	0.374380030264381	FALSE	0.563164853027775	0.468613354792809	FALSE	0.994892554060303	0.408687709867978	FALSE	0.841193383240444
ENSG00000168028.14	ENST00000301821.11	protein_coding	ENSP00000346067.4	RPSA-201	CCDS2686.1	RPSA	0.500075477554666	-0.484154833674205	2	1	1	0.500075477554666	-0.551958476009861	1.05203395356453	2	2	JAK2_DN.V1_DN	0.752712298440968	TRUE	1.52047868078262	0.380663207983151	FALSE	0.839417130376196	0.314831447769968	FALSE	0.715231792805676
ENSG00000168028.14	ENST00000443003.2	protein_coding	ENSP00000389351.1	RPSA-202	CCDS77723.1	RPSA	-0.551958476009861	-0.484154833674205	2	1	1	0.500075477554666	-0.551958476009861	1.05203395356453	2	2	JAK2_DN.V1_DN	-0.767766382341655	TRUE	1.52047868078262	-0.458753922393045	FALSE	0.839417130376196	-0.400400345035708	FALSE	0.715231792805676
ENSG00000105519.18	ENST00000588776.8	protein_coding	ENSP00000465883.2	CAPS-203	NA	CAPS	-0.528305290568918	-0.250027330709325	2	1	1	0.50457232367186	-0.528305290568918	1.03287761424078	2	2	JAK2_DN.V1_DN	-0.799961200680147	TRUE	1.57806544855608	-0.459485649502067	FALSE	0.89792847915376	-0.392639590338073	FALSE	0.767527673149148
ENSG00000105519.18	ENST00000452990.8	protein_coding	ENSP00000403263.3	CAPS-201	NA	CAPS	0.50457232367186	-0.250027330709325	2	1	1	0.50457232367186	-0.528305290568918	1.03287761424078	2	2	JAK2_DN.V1_DN	0.778104247875929	TRUE	1.57806544855608	0.438442829651692	FALSE	0.89792847915376	0.374888082811075	FALSE	0.767527673149148
ENSG00000133028.12	ENST00000577427.1	protein_coding	ENSP00000463387.1	SCO1-203	NA	SCO1	-0.502641395839438	-0.19871607625082	2	1	1	0.523460008023733	-0.502641395839438	1.02610140386317	2	2	JAK2_DN.V1_DN	-0.468785896059267	FALSE	0.979316199571602	-0.59322061335891	TRUE	1.15654392852166	-0.346820210114276	FALSE	0.778544177210076
ENSG00000133028.12	ENST00000255390.10	protein_coding	ENSP00000255390.5	SCO1-201	CCDS11158.1	SCO1	0.523460008023733	-0.19871607625082	2	1	1	0.523460008023733	-0.502641395839438	1.02610140386317	2	2	JAK2_DN.V1_DN	0.510530303512336	FALSE	0.979316199571602	0.563323315162746	TRUE	1.15654392852166	0.4317239670958	FALSE	0.778544177210076
ENSG00000181322.15	ENST00000317876.8	protein_coding	ENSP00000321929.4	NME9-201	CCDS3099.1	NME9	0.504423570731577	0.579056145450928	2	1	1	0.504423570731577	-0.521112182179694	1.02553575291127	2	2	JAK2_DN.V1_DN	0.490230884814147	FALSE	1.03302945131066	0.351929578097523	FALSE	0.789201802638252	0.322929543862021	FALSE	0.62064673462751
ENSG00000181322.15	ENST00000333911.9	protein_coding	ENSP00000335444.3	NME9-202	CCDS87142.1	NME9	-0.521112182179694	0.579056145450928	2	1	1	0.504423570731577	-0.521112182179694	1.02553575291127	2	2	JAK2_DN.V1_DN	-0.542798566496514	FALSE	1.03302945131066	-0.437272224540729	FALSE	0.789201802638252	-0.297717190765489	FALSE	0.62064673462751
ENSG00000102871.16	ENST00000345057.9	protein_coding	ENSP00000341268.4	TRADD-201	CCDS10829.1	TRADD	-0.511438921375143	-0.392651715996363	2	1	1	0.506332074781859	-0.511438921375143	1.017770996157	2	2	JAK2_DN.V1_DN	-0.86656654247163	TRUE	1.7283155418619	-0.545050369963764	FALSE	0.912193905357912	-0.139702329885663	FALSE	0.23575471983691
ENSG00000102871.16	ENST00000486556.1	protein_coding	ENSP00000462591.1	TRADD-202	NA	TRADD	0.506332074781859	-0.392651715996363	2	1	1	0.506332074781859	-0.511438921375143	1.017770996157	2	2	JAK2_DN.V1_DN	0.861748999390274	TRUE	1.7283155418619	0.367143535394148	FALSE	0.912193905357912	0.0960523899512467	FALSE	0.23575471983691
ENSG00000075073.16	ENST00000373306.5	protein_coding	ENSP00000362403.4	TACR2-201	CCDS7293.1	TACR2	0.606898208983108	0.351099953365441	2	1	1	0.606898208983108	-0.577697666000058	1.18459587498317	2	2	KRAS.DF.V1_DN	-0.0693103580975702	FALSE	0.13862071619514	0.42578089642001	FALSE	0.851561792840019	0.15273146227321	FALSE	0.244483133742052
ENSG00000075073.16	ENST00000373307.5	protein_coding	ENSP00000362404.1	TACR2-202	NA	TACR2	-0.577697666000058	0.351099953365441	2	1	1	0.606898208983108	-0.577697666000058	1.18459587498317	2	2	KRAS.DF.V1_DN	0.0693103580975702	FALSE	0.13862071619514	-0.42578089642001	FALSE	0.851561792840019	-0.0917516714688415	FALSE	0.244483133742052
ENSG00000253305.3	ENST00000616430.1	protein_coding	ENSP00000479143.1	PCDHGB6-202	CCDS75342.1	PCDHGB6	-0.576232684345159	0.0873367490839275	2	1	1	0.580215120910395	-0.576232684345159	1.15644780525555	2	2	KRAS.DF.V1_DN	-0.0753560362305133	FALSE	0.150712072461027	-0.394126872171211	FALSE	0.788253744342421	-0.361037825161541	FALSE	0.719714503591397
ENSG00000253305.3	ENST00000520790.2	protein_coding	ENSP00000428603.1	PCDHGB6-201	CCDS54929.1	PCDHGB6	0.580215120910395	0.0873367490839275	2	1	1	0.580215120910395	-0.576232684345159	1.15644780525555	2	2	KRAS.DF.V1_DN	0.0753560362305133	FALSE	0.150712072461027	0.394126872171211	FALSE	0.788253744342421	0.358676678429856	FALSE	0.719714503591397
ENSG00000167395.10	ENST00000300850.5	protein_coding	ENSP00000300850.5	ZNF646-201	CCDS10702.1	ZNF646	0.577715083889292	0.198445520229566	2	1	1	0.577715083889292	-0.56200027230544	1.13971535619473	2	2	KRAS.DF.V1_DN	-0.0906016682947238	FALSE	0.172197205253627	0.269778815672735	FALSE	0.562751246661306	0.439096597649549	FALSE	0.854806930476172
ENSG00000167395.10	ENST00000394979.2	protein_coding	ENSP00000378429.2	ZNF646-202	NA	ZNF646	-0.56200027230544	0.198445520229566	2	1	1	0.577715083889292	-0.56200027230544	1.13971535619473	2	2	KRAS.DF.V1_DN	0.081595536958903	FALSE	0.172197205253627	-0.292972430988571	FALSE	0.562751246661306	-0.415710332826623	FALSE	0.854806930476172
ENSG00000070047.13	ENST00000533464.5	protein_coding	ENSP00000431870.1	PHRF1-205	CCDS65987.1	PHRF1	0.527647180845648	0.39063900030822	2	1	1	0.527647180845648	-0.607493548385164	1.13514072923081	2	2	KRAS.DF.V1_DN	0.0174355817853237	FALSE	0.157935421357855	0.225811299652808	FALSE	0.570028682161095	0.333947093009371	FALSE	0.739056120738596
ENSG00000070047.13	ENST00000264555.10	protein_coding	ENSP00000264555.5	PHRF1-201	CCDS65988.1	PHRF1	-0.607493548385164	0.39063900030822	2	1	1	0.527647180845648	-0.607493548385164	1.13514072923081	2	2	KRAS.DF.V1_DN	-0.140499839572531	FALSE	0.157935421357855	-0.344217382508288	FALSE	0.570028682161095	-0.405109027729224	FALSE	0.739056120738596
ENSG00000204389.10	ENST00000375651.7	protein_coding	ENSP00000364802.5	HSPA1A-201	CCDS34414.1	HSPA1A	0.56379783114316	0.197909159488242	2	1	1	0.56379783114316	-0.56379783114316	1.12759566228632	2	2	KRAS.DF.V1_DN	0.104827255641153	FALSE	0.209654511282305	0.340891871757042	FALSE	0.681783743514083	0.480044220446536	FALSE	0.960088440893073
ENSG00000204389.10	ENST00000608703.1	protein_coding	ENSP00000477378.1	HSPA1A-202	NA	HSPA1A	-0.56379783114316	0.197909159488242	2	1	1	0.56379783114316	-0.56379783114316	1.12759566228632	2	2	KRAS.DF.V1_DN	-0.104827255641153	FALSE	0.209654511282305	-0.340891871757042	FALSE	0.681783743514083	-0.480044220446536	FALSE	0.960088440893073
ENSG00000090565.17	ENST00000434585.5	protein_coding	ENSP00000399644.1	RAB11FIP3-203	NA	RAB11FIP3	0.580631443387685	0.327546464668989	2	1	1	0.580631443387685	-0.537888804727394	1.11852024811508	2	2	KRAS.DF.V1_DN	0.0282720472195308	FALSE	0.105524864206253	0.442160472343134	FALSE	0.839398164790985	0.352512332792648	FALSE	0.598733961800857
ENSG00000090565.17	ENST00000262305.9	protein_coding	ENSP00000262305.4	RAB11FIP3-201	CCDS32351.1	RAB11FIP3	-0.537888804727394	0.327546464668989	2	1	1	0.580631443387685	-0.537888804727394	1.11852024811508	2	2	KRAS.DF.V1_DN	-0.0772528169867217	FALSE	0.105524864206253	-0.397237692447851	FALSE	0.839398164790985	-0.246221629008209	FALSE	0.598733961800857
ENSG00000166676.17	ENST00000572102.5	protein_coding	ENSP00000461067.1	TVP23A-204	NA	TVP23A	-0.581292813911637	0.245129837167206	2	1	1	0.504552446553524	-0.581292813911637	1.08584526046516	2	2	KRAS.DF.V1_DN	-0.0849754513424787	FALSE	0.148210484056376	-0.352454975600064	FALSE	0.713104175987176	-0.301430145308736	FALSE	0.553288413166992
ENSG00000166676.17	ENST00000299866.13	protein_coding	ENSP00000299866.8	TVP23A-201	CCDS45408.1	TVP23A	0.504552446553524	0.245129837167206	2	1	1	0.504552446553524	-0.581292813911637	1.08584526046516	2	2	KRAS.DF.V1_DN	0.0632350327138972	FALSE	0.148210484056376	0.360649200387112	FALSE	0.713104175987176	0.251858267858255	FALSE	0.553288413166992
ENSG00000134245.18	ENST00000369684.5	protein_coding	ENSP00000358698.4	WNT2B-202	CCDS847.1	WNT2B	0.533423454288535	0.186497423991621	2	1	1	0.533423454288535	-0.540428464437503	1.07385191872604	2	2	KRAS.DF.V1_DN	0.043383039901585	FALSE	0.077395577204992	0.402392453176173	FALSE	0.787522435922071	0.254038668959261	FALSE	0.566794771166518
ENSG00000134245.18	ENST00000369686.9	protein_coding	ENSP00000358700.4	WNT2B-203	CCDS846.1	WNT2B	-0.540428464437503	0.186497423991621	2	1	1	0.533423454288535	-0.540428464437503	1.07385191872604	2	2	KRAS.DF.V1_DN	-0.034012537303407	FALSE	0.077395577204992	-0.385129982745899	FALSE	0.787522435922071	-0.312756102207257	FALSE	0.566794771166518
ENSG00000253731.3	ENST00000610583.1	protein_coding	ENSP00000479478.1	PCDHGA6-202	CCDS75335.1	PCDHGA6	-0.536804326903988	-0.103529648549237	2	1	1	0.536804326903988	-0.536804326903988	1.07360865380798	2	2	KRAS.DF.V1_DN	-0.128874288456376	FALSE	0.257748576912752	-0.461796882607833	FALSE	0.923593765215665	-0.351637593942936	FALSE	0.703275187885871
ENSG00000253731.3	ENST00000517434.3	protein_coding	ENSP00000429601.2	PCDHGA6-201	CCDS54926.1	PCDHGA6	0.536804326903988	-0.103529648549237	2	1	1	0.536804326903988	-0.536804326903988	1.07360865380798	2	2	KRAS.DF.V1_DN	0.128874288456376	FALSE	0.257748576912752	0.461796882607833	FALSE	0.923593765215665	0.351637593942936	FALSE	0.703275187885871
ENSG00000100889.12	ENST00000216780.9	protein_coding	ENSP00000216780.4	PCK2-201	CCDS9609.1	PCK2	0.567685279461965	0.0591180973019548	2	1	1	0.567685279461965	-0.502514248237224	1.07019952769919	2	2	KRAS.DF.V1_DN	0.13300578241299	FALSE	0.14362426055365	0.28163844359971	FALSE	0.588038874982501	0.468915866431861	FALSE	0.872223973399535
ENSG00000100889.12	ENST00000561286.5	protein_coding	ENSP00000454011.1	PCK2-216	CCDS76660.1	PCK2	-0.502514248237224	0.0591180973019548	2	1	1	0.567685279461965	-0.502514248237224	1.07019952769919	2	2	KRAS.DF.V1_DN	-0.0106184781406608	FALSE	0.14362426055365	-0.306400431382792	FALSE	0.588038874982501	-0.403308106967674	FALSE	0.872223973399535
ENSG00000111912.20	ENST00000438495.6	protein_coding	ENSP00000398268.2	NCOA7-208	CCDS83125.1	NCOA7	0.536558035065121	0.369452050480575	2	1	1	0.536558035065121	-0.52927535361336	1.06583338867848	2	2	KRAS.DF.V1_DN	0.26997411962626	FALSE	0.658094869256986	0.472837287979656	FALSE	0.666320926809655	0.376009401994402	FALSE	0.722965326428452
ENSG00000111912.20	ENST00000368357.7	protein_coding	ENSP00000357341.3	NCOA7-202	CCDS5132.1	NCOA7	-0.52927535361336	0.369452050480575	2	1	1	0.536558035065121	-0.52927535361336	1.06583338867848	2	2	KRAS.DF.V1_DN	-0.388120749630726	FALSE	0.658094869256986	-0.193483638829999	FALSE	0.666320926809655	-0.34695592443405	FALSE	0.722965326428452
ENSG00000154370.16	ENST00000493030.6	protein_coding	ENSP00000473360.1	TRIM11-204	NA	TRIM11	-0.533102964604709	0.189315962672986	2	1	1	0.529978904131864	-0.533102964604709	1.06308186873657	2	2	KRAS.DF.V1_DN	0.0615093094466928	FALSE	0.132520763331462	0.0108867878362819	FALSE	0.0596347789908278	-0.453497730092906	FALSE	0.892557558072276
ENSG00000154370.16	ENST00000284551.11	protein_coding	ENSP00000284551.6	TRIM11-201	CCDS31048.1	TRIM11	0.529978904131864	0.189315962672986	2	1	1	0.529978904131864	-0.533102964604709	1.06308186873657	2	2	KRAS.DF.V1_DN	-0.0710114538847692	FALSE	0.132520763331462	-0.0487479911545459	FALSE	0.0596347789908278	0.43905982797937	FALSE	0.892557558072276
ENSG00000077157.22	ENST00000391959.5	protein_coding	ENSP00000375821.5	PPP1R12B-204	CCDS81416.1	PPP1R12B	-0.522209016865634	0.47885683280036	2	1	1	0.535328787669119	-0.522209016865634	1.05753780453475	2	2	KRAS.DF.V1_DN	0.109181390647169	FALSE	0.240570703840362	-0.182207782614394	FALSE	0.306772625436036	-0.223958757416658	FALSE	0.493269717538871
ENSG00000077157.22	ENST00000608999.6	protein_coding	ENSP00000476755.1	PPP1R12B-216	CCDS1426.1	PPP1R12B	0.535328787669119	0.47885683280036	2	1	1	0.535328787669119	-0.522209016865634	1.05753780453475	2	2	KRAS.DF.V1_DN	-0.131389313193193	FALSE	0.240570703840362	0.124564842821642	FALSE	0.306772625436036	0.269310960122213	FALSE	0.493269717538871
ENSG00000179958.10	ENST00000567983.1	protein_coding	ENSP00000456612.1	DCTPP1-203	NA	DCTPP1	-0.529899493642658	-0.0777715793405143	2	1	1	0.513880650499002	-0.529899493642658	1.04378014414166	2	2	KRAS.DF.V1_DN	-0.157126354178363	FALSE	0.238289570518438	-0.287747128425078	FALSE	0.514893520073445	-0.43962500849417	FALSE	0.828973196176006
ENSG00000179958.10	ENST00000319285.5	protein_coding	ENSP00000322524.4	DCTPP1-201	CCDS10680.1	DCTPP1	0.513880650499002	-0.0777715793405143	2	1	1	0.513880650499002	-0.529899493642658	1.04378014414166	2	2	KRAS.DF.V1_DN	0.081163216340075	FALSE	0.238289570518438	0.227146391648367	FALSE	0.514893520073445	0.389348187681836	FALSE	0.828973196176006
ENSG00000166166.13	ENST00000389749.9	protein_coding	ENSP00000374399.4	TRMT61A-202	CCDS41994.1	TRMT61A	0.520715385758395	0.294945329018054	2	1	1	0.520715385758395	-0.520715385758395	1.04143077151679	2	2	KRAS.DF.V1_DN	0.103496585851096	FALSE	0.206993171702192	0.254795679697063	FALSE	0.509591359394125	0.399718477357285	FALSE	0.79943695471457
ENSG00000166166.13	ENST00000299202.4	protein_coding	ENSP00000299202.4	TRMT61A-201	NA	TRMT61A	-0.520715385758395	0.294945329018054	2	1	1	0.520715385758395	-0.520715385758395	1.04143077151679	2	2	KRAS.DF.V1_DN	-0.103496585851096	FALSE	0.206993171702192	-0.254795679697063	FALSE	0.509591359394125	-0.399718477357285	FALSE	0.79943695471457
ENSG00000160325.15	ENST00000291722.11	protein_coding	ENSP00000291722.7	CACFD1-201	CCDS48051.1	CACFD1	-0.509608983499313	0.111406636198208	2	1	1	0.523167642218495	-0.509608983499313	1.03277662571781	2	2	KRAS.DF.V1_DN	-0.00320367656774274	FALSE	0.00667437597265246	-0.24886704304567	FALSE	0.498667797887979	-0.410446773639565	FALSE	0.835559549309314
ENSG00000160325.15	ENST00000316948.9	protein_coding	ENSP00000317121.4	CACFD1-202	CCDS6974.1	CACFD1	0.523167642218495	0.111406636198208	2	1	1	0.523167642218495	-0.509608983499313	1.03277662571781	2	2	KRAS.DF.V1_DN	-0.0098780525403952	FALSE	0.00667437597265246	0.249800754842309	FALSE	0.498667797887979	0.425112775669749	FALSE	0.835559549309314
ENSG00000163795.14	ENST00000323703.11	protein_coding	ENSP00000318373.6	ZNF513-201	CCDS1751.1	ZNF513	0.516895535891912	0.246439755369964	2	1	1	0.516895535891912	-0.514274044538473	1.03116958043039	2	2	KRAS.DF.V1_DN	-0.090347431566817	FALSE	0.167865629865735	0.130591279080736	FALSE	0.260681077504401	0.356478078174087	FALSE	0.705818593093731
ENSG00000163795.14	ENST00000407879.1	protein_coding	ENSP00000384874.1	ZNF513-202	CCDS56114.1	ZNF513	-0.514274044538473	0.246439755369964	2	1	1	0.516895535891912	-0.514274044538473	1.03116958043039	2	2	KRAS.DF.V1_DN	0.0775181982989179	FALSE	0.167865629865735	-0.130089798423665	FALSE	0.260681077504401	-0.349340514919644	FALSE	0.705818593093731
ENSG00000089094.20	ENST00000611216.4	protein_coding	ENSP00000480847.1	KDM2B-218	NA	KDM2B	-0.510346069014013	0.0909110066387794	2	1	1	0.518598035789958	-0.510346069014013	1.02894410480397	2	2	KRAS.DF.V1_DN	-0.0702799379965283	FALSE	0.0330195275423278	-0.330845476722313	FALSE	0.588455387554722	-0.422322455262841	FALSE	0.799537704429336
ENSG00000089094.20	ENST00000377071.9	protein_coding	ENSP00000366271.3	KDM2B-202	CCDS41850.1	KDM2B	0.518598035789958	0.0909110066387794	2	1	1	0.518598035789958	-0.510346069014013	1.02894410480397	2	2	KRAS.DF.V1_DN	-0.0372604104542006	FALSE	0.0330195275423278	0.257609910832409	FALSE	0.588455387554722	0.377215249166496	FALSE	0.799537704429336
ENSG00000113615.13	ENST00000398844.7	protein_coding	ENSP00000381823.2	SEC24A-202	CCDS43363.1	SEC24A	0.500582623319548	-0.00614731096977973	2	1	1	0.500582623319548	-0.500736251474327	1.00131887479388	2	2	KRAS.DF.V1_DN	-0.0127472688487142	FALSE	0.0206421816278792	0.166489269981239	FALSE	0.331592618534215	0.390202494376927	FALSE	0.781484321956637
ENSG00000113615.13	ENST00000322887.8	protein_coding	ENSP00000321749.4	SEC24A-201	CCDS58967.1	SEC24A	-0.500736251474327	-0.00614731096977973	2	1	1	0.500582623319548	-0.500736251474327	1.00131887479388	2	2	KRAS.DF.V1_DN	0.00789491277916496	FALSE	0.0206421816278792	-0.165103348552976	FALSE	0.331592618534215	-0.39128182757971	FALSE	0.781484321956637
ENSG00000075073.16	ENST00000373306.5	protein_coding	ENSP00000362403.4	TACR2-201	CCDS7293.1	TACR2	0.672467430237446	0.446230342896485	2	1	1	0.672467430237446	-0.639677830429066	1.31214526066651	2	2	PID_LYSOPHOSPHOLIPID_PATHWAY	0.269740260271289	FALSE	0.539480520542577	0.566585055754717	TRUE	1.13317011150943	0.11470582195013	FALSE	0.175459581536391
ENSG00000075073.16	ENST00000373307.5	protein_coding	ENSP00000362404.1	TACR2-202	NA	TACR2	-0.639677830429066	0.446230342896485	2	1	1	0.672467430237446	-0.639677830429066	1.31214526066651	2	2	PID_LYSOPHOSPHOLIPID_PATHWAY	-0.269740260271289	FALSE	0.539480520542577	-0.566585055754717	TRUE	1.13317011150943	-0.0607537595862611	FALSE	0.175459581536391
ENSG00000090565.17	ENST00000434585.5	protein_coding	ENSP00000399644.1	RAB11FIP3-203	NA	RAB11FIP3	0.632357256017656	0.351462306068612	2	1	1	0.632357256017656	-0.596679175639661	1.22903643165732	2	2	PID_LYSOPHOSPHOLIPID_PATHWAY	0.476972651002055	FALSE	0.802514197366883	0.500631846852732	FALSE	0.905627640770046	0.378912492276299	FALSE	0.712934210692022
ENSG00000090565.17	ENST00000262305.9	protein_coding	ENSP00000262305.4	RAB11FIP3-201	CCDS32351.1	RAB11FIP3	-0.596679175639661	0.351462306068612	2	1	1	0.632357256017656	-0.596679175639661	1.22903643165732	2	2	PID_LYSOPHOSPHOLIPID_PATHWAY	-0.325541546364828	FALSE	0.802514197366883	-0.404995793917314	FALSE	0.905627640770046	-0.334021718415723	FALSE	0.712934210692022
ENSG00000105372.8	ENST00000221975.6	protein_coding	ENSP00000221975.2	RPS19-201	NA	RPS19	-0.648352127044953	0.00667482290828972	2	1	1	0.547487841228913	-0.648352127044953	1.19583996827387	2	2	PID_LYSOPHOSPHOLIPID_PATHWAY	-0.18106170379437	FALSE	0.208859980045203	-0.266431906072841	FALSE	0.466694634478725	-0.261567906835775	FALSE	0.33056218306915
ENSG00000105372.8	ENST00000593863.5	protein_coding	ENSP00000470004.1	RPS19-202	CCDS12588.1	RPS19	0.547487841228913	0.00667482290828972	2	1	1	0.547487841228913	-0.648352127044953	1.19583996827387	2	2	PID_LYSOPHOSPHOLIPID_PATHWAY	0.0277982762508326	FALSE	0.208859980045203	0.200262728405884	FALSE	0.466694634478725	0.0689942762333747	FALSE	0.33056218306915
ENSG00000253305.3	ENST00000616430.1	protein_coding	ENSP00000479143.1	PCDHGB6-202	CCDS75342.1	PCDHGB6	-0.590879247822492	0.0927284026171576	2	1	1	0.595736561525312	-0.590879247822492	1.1866158093478	2	2	PID_LYSOPHOSPHOLIPID_PATHWAY	-0.311988850765625	FALSE	0.62397770153125	-0.409324597268756	FALSE	0.818649194537512	-0.35841538556937	FALSE	0.7153093268224
ENSG00000253305.3	ENST00000520790.2	protein_coding	ENSP00000428603.1	PCDHGB6-201	CCDS54929.1	PCDHGB6	0.595736561525312	0.0927284026171576	2	1	1	0.595736561525312	-0.590879247822492	1.1866158093478	2	2	PID_LYSOPHOSPHOLIPID_PATHWAY	0.311988850765625	FALSE	0.62397770153125	0.409324597268756	FALSE	0.818649194537512	0.35689394125303	FALSE	0.7153093268224
ENSG00000077157.22	ENST00000391959.5	protein_coding	ENSP00000375821.5	PPP1R12B-204	CCDS81416.1	PPP1R12B	-0.578117854520237	0.585674090325734	2	1	1	0.592104743126466	-0.578117854520237	1.1702225976467	2	2	PID_LYSOPHOSPHOLIPID_PATHWAY	-0.319673725877551	FALSE	0.52188302913298	-0.212111449954036	FALSE	0.359686432582448	-0.288238986489724	FALSE	0.632104975392726
ENSG00000077157.22	ENST00000608999.6	protein_coding	ENSP00000476755.1	PPP1R12B-216	CCDS1426.1	PPP1R12B	0.592104743126466	0.585674090325734	2	1	1	0.592104743126466	-0.578117854520237	1.1702225976467	2	2	PID_LYSOPHOSPHOLIPID_PATHWAY	0.202209303255429	FALSE	0.52188302913298	0.147574982628412	FALSE	0.359686432582448	0.343865988903002	FALSE	0.632104975392726
ENSG00000167641.11	ENST00000301242.9	protein_coding	ENSP00000301242.3	PPP1R14A-201	CCDS12509.1	PPP1R14A	-0.530507099075523	0.632068819067916	2	1	1	0.633254433638032	-0.530507099075523	1.16376153271355	2	2	PID_LYSOPHOSPHOLIPID_PATHWAY	-0.0912648678780883	FALSE	0.21739706569378	-0.374125078791491	FALSE	0.716295894967971	0.0793662430141001	FALSE	0.0832553179000754
ENSG00000167641.11	ENST00000587515.5	protein_coding	ENSP00000465811.1	PPP1R14A-203	NA	PPP1R14A	0.633254433638032	0.632068819067916	2	1	1	0.633254433638032	-0.530507099075523	1.16376153271355	2	2	PID_LYSOPHOSPHOLIPID_PATHWAY	0.126132197815692	FALSE	0.21739706569378	0.342170816176481	FALSE	0.716295894967971	-0.00388907488597529	FALSE	0.0832553179000754
ENSG00000167395.10	ENST00000300850.5	protein_coding	ENSP00000300850.5	ZNF646-201	CCDS10702.1	ZNF646	0.590885322474448	0.167210292456094	2	1	1	0.590885322474448	-0.57132304517977	1.16220836765422	2	2	PID_LYSOPHOSPHOLIPID_PATHWAY	0.268046513801819	FALSE	0.554317473806014	0.331927188992132	FALSE	0.686859723356774	0.37875297956269	FALSE	0.721346848160631
ENSG00000167395.10	ENST00000394979.2	protein_coding	ENSP00000378429.2	ZNF646-202	NA	ZNF646	-0.57132304517977	0.167210292456094	2	1	1	0.590885322474448	-0.57132304517977	1.16220836765422	2	2	PID_LYSOPHOSPHOLIPID_PATHWAY	-0.286270960004195	FALSE	0.554317473806014	-0.354932534364642	FALSE	0.686859723356774	-0.342593868597941	FALSE	0.721346848160631
ENSG00000204389.10	ENST00000375651.7	protein_coding	ENSP00000364802.5	HSPA1A-201	CCDS34414.1	HSPA1A	0.566055287564885	0.19713608540021	2	1	1	0.566055287564885	-0.566055287564885	1.13211057512977	2	2	PID_LYSOPHOSPHOLIPID_PATHWAY	0.296243310711387	FALSE	0.592486621422774	0.357301093964804	FALSE	0.714602187929607	0.460484424607519	FALSE	0.920968849215037
ENSG00000204389.10	ENST00000608703.1	protein_coding	ENSP00000477378.1	HSPA1A-202	NA	HSPA1A	-0.566055287564885	0.19713608540021	2	1	1	0.566055287564885	-0.566055287564885	1.13211057512977	2	2	PID_LYSOPHOSPHOLIPID_PATHWAY	-0.296243310711387	FALSE	0.592486621422774	-0.357301093964804	FALSE	0.714602187929607	-0.460484424607519	FALSE	0.920968849215037
ENSG00000051009.11	ENST00000524416.1	protein_coding	ENSP00000431773.1	FHIP1B-203	NA	FHIP1B	-0.506544129107016	0.163718438268939	2	1	1	0.611947287189928	-0.506544129107016	1.11849141629694	2	2	PID_LYSOPHOSPHOLIPID_PATHWAY	-0.116680032140701	FALSE	0.387003265616473	0.0426253519604836	FALSE	0.455892043109581	-0.404034353994677	FALSE	0.627890948821139
ENSG00000051009.11	ENST00000449352.7	protein_coding	ENSP00000416918.3	FHIP1B-202	CCDS44530.1	FHIP1B	0.611947287189928	0.163718438268939	2	1	1	0.611947287189928	-0.506544129107016	1.11849141629694	2	2	PID_LYSOPHOSPHOLIPID_PATHWAY	0.270323233475772	FALSE	0.387003265616473	0.498517395070065	FALSE	0.455892043109581	0.223856594826462	FALSE	0.627890948821139
ENSG00000166676.17	ENST00000572102.5	protein_coding	ENSP00000461067.1	TVP23A-204	NA	TVP23A	-0.599662810952463	0.361181214322846	2	1	1	0.516544057472751	-0.599662810952463	1.11620686842521	2	2	PID_LYSOPHOSPHOLIPID_PATHWAY	-0.309520429466951	FALSE	0.49178569893092	-0.353266478740498	FALSE	0.683806723845976	-0.301788329182877	FALSE	0.598012834098687
ENSG00000166676.17	ENST00000299866.13	protein_coding	ENSP00000299866.8	TVP23A-201	CCDS45408.1	TVP23A	0.516544057472751	0.361181214322846	2	1	1	0.516544057472751	-0.599662810952463	1.11620686842521	2	2	PID_LYSOPHOSPHOLIPID_PATHWAY	0.182265269463968	FALSE	0.49178569893092	0.330540245105478	FALSE	0.683806723845976	0.296224504915811	FALSE	0.598012834098687
ENSG00000134245.18	ENST00000369684.5	protein_coding	ENSP00000358698.4	WNT2B-202	CCDS847.1	WNT2B	0.54964714022527	0.288126152657331	2	1	1	0.54964714022527	-0.562495338963389	1.11214247918866	2	2	PID_LYSOPHOSPHOLIPID_PATHWAY	0.26860633042505	FALSE	0.563094582296157	0.457561785407541	FALSE	0.899862489226059	0.225729185883159	FALSE	0.522898921392532
ENSG00000134245.18	ENST00000369686.9	protein_coding	ENSP00000358700.4	WNT2B-203	CCDS846.1	WNT2B	-0.562495338963389	0.288126152657331	2	1	1	0.54964714022527	-0.562495338963389	1.11214247918866	2	2	PID_LYSOPHOSPHOLIPID_PATHWAY	-0.294488251871107	FALSE	0.563094582296157	-0.442300703818518	FALSE	0.899862489226059	-0.297169735509374	FALSE	0.522898921392532
ENSG00000139725.8	ENST00000541657.5	protein_coding	ENSP00000476574.1	RHOF-205	NA	RHOF	-0.516494121679036	0.217731226566894	2	1	1	0.584966339878997	-0.516494121679036	1.10146046155803	2	2	PID_LYSOPHOSPHOLIPID_PATHWAY	-0.285797769477319	FALSE	0.735476933043953	-0.283594288986459	FALSE	0.855362251993102	-0.484304165086425	FALSE	0.918031219557488
ENSG00000139725.8	ENST00000267205.7	protein_coding	ENSP00000267205.2	RHOF-201	CCDS9222.1	RHOF	0.584966339878997	0.217731226566894	2	1	1	0.584966339878997	-0.516494121679036	1.10146046155803	2	2	PID_LYSOPHOSPHOLIPID_PATHWAY	0.449679163566634	FALSE	0.735476933043953	0.571767963006643	FALSE	0.855362251993102	0.433727054471063	FALSE	0.918031219557488
ENSG00000070047.13	ENST00000533464.5	protein_coding	ENSP00000431870.1	PHRF1-205	CCDS65987.1	PHRF1	0.50953669891919	0.414586194868271	2	1	1	0.50953669891919	-0.589710197157746	1.09924689607694	2	2	PID_LYSOPHOSPHOLIPID_PATHWAY	-0.00238781266615522	FALSE	0.167061020182691	0.232582973972877	FALSE	0.58520978638068	0.237733523156011	FALSE	0.559266368182594
ENSG00000070047.13	ENST00000264555.10	protein_coding	ENSP00000264555.5	PHRF1-201	CCDS65988.1	PHRF1	-0.589710197157746	0.414586194868271	2	1	1	0.50953669891919	-0.589710197157746	1.09924689607694	2	2	PID_LYSOPHOSPHOLIPID_PATHWAY	-0.169448832848847	FALSE	0.167061020182691	-0.352626812407803	FALSE	0.58520978638068	-0.321532845026583	FALSE	0.559266368182594
ENSG00000253731.3	ENST00000610583.1	protein_coding	ENSP00000479478.1	PCDHGA6-202	CCDS75335.1	PCDHGA6	-0.540230825560703	-0.134678892315659	2	1	1	0.540230825560703	-0.540230825560703	1.08046165112141	2	2	PID_LYSOPHOSPHOLIPID_PATHWAY	-0.289850153599446	FALSE	0.579700307198892	-0.554057937032624	TRUE	1.10811587406525	-0.26196873014861	FALSE	0.523937460297221
ENSG00000253731.3	ENST00000517434.3	protein_coding	ENSP00000429601.2	PCDHGA6-201	CCDS54926.1	PCDHGA6	0.540230825560703	-0.134678892315659	2	1	1	0.540230825560703	-0.540230825560703	1.08046165112141	2	2	PID_LYSOPHOSPHOLIPID_PATHWAY	0.289850153599446	FALSE	0.579700307198892	0.554057937032624	TRUE	1.10811587406525	0.26196873014861	FALSE	0.523937460297221
ENSG00000113615.13	ENST00000398844.7	protein_coding	ENSP00000381823.2	SEC24A-202	CCDS43363.1	SEC24A	0.537397079606758	-0.0625471735877212	2	1	1	0.537397079606758	-0.540611611516031	1.07800869112279	2	2	PID_LYSOPHOSPHOLIPID_PATHWAY	0.196919957817271	FALSE	0.394776351729472	0.133787792613568	FALSE	0.266600227220566	0.452053063125249	FALSE	0.911304826011188
ENSG00000113615.13	ENST00000322887.8	protein_coding	ENSP00000321749.4	SEC24A-201	CCDS58967.1	SEC24A	-0.540611611516031	-0.0625471735877212	2	1	1	0.537397079606758	-0.540611611516031	1.07800869112279	2	2	PID_LYSOPHOSPHOLIPID_PATHWAY	-0.1978563939122	FALSE	0.394776351729472	-0.132812434606999	FALSE	0.266600227220566	-0.459251762885939	FALSE	0.911304826011188
ENSG00000166166.13	ENST00000389749.9	protein_coding	ENSP00000374399.4	TRMT61A-202	CCDS41994.1	TRMT61A	0.53032273733174	0.304681183139456	2	1	1	0.53032273733174	-0.53032273733174	1.06064547466348	2	2	PID_LYSOPHOSPHOLIPID_PATHWAY	0.13275551453366	FALSE	0.265511029067319	0.256796151374707	FALSE	0.513592302749414	0.406527808740476	FALSE	0.813055617480951
ENSG00000166166.13	ENST00000299202.4	protein_coding	ENSP00000299202.4	TRMT61A-201	NA	TRMT61A	-0.53032273733174	0.304681183139456	2	1	1	0.53032273733174	-0.53032273733174	1.06064547466348	2	2	PID_LYSOPHOSPHOLIPID_PATHWAY	-0.132755514533659	FALSE	0.265511029067319	-0.256796151374707	FALSE	0.513592302749414	-0.406527808740476	FALSE	0.813055617480951
ENSG00000254122.3	ENST00000612073.1	protein_coding	ENSP00000479132.1	PCDHGB7-202	CCDS75344.1	PCDHGB7	-0.528291463486353	0.305732864108526	2	1	1	0.530584423911007	-0.528291463486353	1.05887588739736	2	2	PID_LYSOPHOSPHOLIPID_PATHWAY	-0.0108165717939487	FALSE	0.0216331435878975	-0.210863264834726	FALSE	0.403851833915664	-0.449672603716482	FALSE	0.897985127091274
ENSG00000254122.3	ENST00000398594.4	protein_coding	ENSP00000381594.3	PCDHGB7-201	CCDS47293.1	PCDHGB7	0.530584423911007	0.305732864108526	2	1	1	0.530584423911007	-0.528291463486353	1.05887588739736	2	2	PID_LYSOPHOSPHOLIPID_PATHWAY	0.0108165717939488	FALSE	0.0216331435878975	0.192988569080939	FALSE	0.403851833915664	0.448312523374792	FALSE	0.897985127091274
ENSG00000160325.15	ENST00000291722.11	protein_coding	ENSP00000291722.7	CACFD1-201	CCDS48051.1	CACFD1	-0.52236276205973	0.0310135828861267	2	1	1	0.536127600949489	-0.52236276205973	1.05849036300922	2	2	PID_LYSOPHOSPHOLIPID_PATHWAY	0.0329440338037474	FALSE	0.0777427182625337	-0.26549816053532	FALSE	0.533791523644781	-0.425390795569379	FALSE	0.864744515329073
ENSG00000160325.15	ENST00000316948.9	protein_coding	ENSP00000317121.4	CACFD1-202	CCDS6974.1	CACFD1	0.536127600949489	0.0310135828861267	2	1	1	0.536127600949489	-0.52236276205973	1.05849036300922	2	2	PID_LYSOPHOSPHOLIPID_PATHWAY	-0.0447986844587863	FALSE	0.0777427182625337	0.268293363109461	FALSE	0.533791523644781	0.439353719759694	FALSE	0.864744515329073
ENSG00000163795.14	ENST00000323703.11	protein_coding	ENSP00000318373.6	ZNF513-201	CCDS1751.1	ZNF513	0.526980489763932	0.2750902399339	2	1	1	0.526980489763932	-0.530006015639377	1.05698650540331	2	2	PID_LYSOPHOSPHOLIPID_PATHWAY	0.0306245810987112	FALSE	0.0804402294624081	0.147261623974537	FALSE	0.301041364136357	0.353787951061093	FALSE	0.712644439725503
ENSG00000163795.14	ENST00000407879.1	protein_coding	ENSP00000384874.1	ZNF513-202	CCDS56114.1	ZNF513	-0.530006015639377	0.2750902399339	2	1	1	0.526980489763932	-0.530006015639377	1.05698650540331	2	2	PID_LYSOPHOSPHOLIPID_PATHWAY	-0.0498156483636969	FALSE	0.0804402294624081	-0.15377974016182	FALSE	0.301041364136357	-0.358856488664409	FALSE	0.712644439725503
ENSG00000179958.10	ENST00000567983.1	protein_coding	ENSP00000456612.1	DCTPP1-203	NA	DCTPP1	-0.535484956992663	-0.161307750671966	2	1	1	0.514971460484212	-0.535484956992663	1.05045641747688	2	2	PID_LYSOPHOSPHOLIPID_PATHWAY	-0.192423177235972	FALSE	0.310170884778418	-0.300669593529591	FALSE	0.535826056557621	-0.447687351866528	FALSE	0.837615310538668
ENSG00000179958.10	ENST00000319285.5	protein_coding	ENSP00000322524.4	DCTPP1-201	CCDS10680.1	DCTPP1	0.514971460484212	-0.161307750671966	2	1	1	0.514971460484212	-0.535484956992663	1.05045641747688	2	2	PID_LYSOPHOSPHOLIPID_PATHWAY	0.117747707542446	FALSE	0.310170884778418	0.23515646302803	FALSE	0.535826056557621	0.389927958672139	FALSE	0.837615310538668
ENSG00000111912.20	ENST00000438495.6	protein_coding	ENSP00000398268.2	NCOA7-208	CCDS83125.1	NCOA7	0.52511850584456	0.39225413099696	2	1	1	0.52511850584456	-0.522310687710017	1.04742919355458	2	2	PID_LYSOPHOSPHOLIPID_PATHWAY	0.267238415466685	FALSE	0.359463093032013	0.449891973920796	FALSE	0.606880935191965	0.363954490459495	FALSE	0.713208288223373
ENSG00000111912.20	ENST00000368357.7	protein_coding	ENSP00000357341.3	NCOA7-202	CCDS5132.1	NCOA7	-0.522310687710017	0.39225413099696	2	1	1	0.52511850584456	-0.522310687710017	1.04742919355458	2	2	PID_LYSOPHOSPHOLIPID_PATHWAY	-0.092224677565328	FALSE	0.359463093032013	-0.156988961271169	FALSE	0.606880935191965	-0.349253797763878	FALSE	0.713208288223373
ENSG00000125691.14	ENST00000245857.9	protein_coding	ENSP00000463014.1	RPL23-201	NA	RPL23	-0.524622011004997	-0.1822741099622	2	1	1	0.513968892123379	-0.524622011004997	1.03859090312838	2	2	PID_LYSOPHOSPHOLIPID_PATHWAY	-0.260825768000747	FALSE	0.50777641962629	-0.216883185757816	FALSE	0.416248891027259	-0.320762996015066	FALSE	0.703934273989163
ENSG00000125691.14	ENST00000394332.5	protein_coding	ENSP00000377865.1	RPL23-203	CCDS11330.1	RPL23	0.513968892123379	-0.1822741099622	2	1	1	0.513968892123379	-0.524622011004997	1.03859090312838	2	2	PID_LYSOPHOSPHOLIPID_PATHWAY	0.246950651625543	FALSE	0.50777641962629	0.199365705269442	FALSE	0.416248891027259	0.383171277974097	FALSE	0.703934273989163
ENSG00000100600.15	ENST00000334869.9	protein_coding	ENSP00000334052.4	LGMN-201	CCDS9904.1	LGMN	0.517508527852221	0.107209871722494	2	1	1	0.517508527852221	-0.515200821690658	1.03270934954288	2	2	PID_LYSOPHOSPHOLIPID_PATHWAY	0.140939269322067	FALSE	0.202369911393696	0.265219923682753	FALSE	0.227407115835139	0.429486721657983	FALSE	0.913974301423693
ENSG00000100600.15	ENST00000555699.5	protein_coding	ENSP00000451861.1	LGMN-211	CCDS86423.1	LGMN	-0.515200821690658	0.107209871722494	2	1	1	0.517508527852221	-0.515200821690658	1.03270934954288	2	2	PID_LYSOPHOSPHOLIPID_PATHWAY	-0.0614306420716295	FALSE	0.202369911393696	0.0378128078476143	FALSE	0.227407115835139	-0.48448757976571	FALSE	0.913974301423693
ENSG00000136279.21	ENST00000494774.5	protein_coding	ENSP00000419992.1	DBNL-220	CCDS34622.1	DBNL	0.508951702522323	0.282279766814697	2	1	1	0.508951702522323	-0.515192676856205	1.02414437937853	2	2	PID_LYSOPHOSPHOLIPID_PATHWAY	0.0591095471481572	FALSE	0.161567781833888	0.143274103411353	FALSE	0.3908482041649	0.294848221621033	FALSE	0.765604307447526
ENSG00000136279.21	ENST00000432854.5	protein_coding	ENSP00000398931.1	DBNL-204	NA	DBNL	-0.515192676856205	0.282279766814697	2	1	1	0.508951702522323	-0.515192676856205	1.02414437937853	2	2	PID_LYSOPHOSPHOLIPID_PATHWAY	-0.102458234685731	FALSE	0.161567781833888	-0.247574100753547	FALSE	0.3908482041649	-0.470756085826494	FALSE	0.765604307447526
ENSG00000154370.16	ENST00000493030.6	protein_coding	ENSP00000473360.1	TRIM11-204	NA	TRIM11	-0.513355082798899	0.166987481123086	2	1	1	0.506423436701383	-0.513355082798899	1.01977851950028	2	2	PID_LYSOPHOSPHOLIPID_PATHWAY	0.0100328904678163	FALSE	0.0134338134307234	-0.00401806662173321	FALSE	0.0346813931821592	-0.400882719363353	FALSE	0.777482699943223
ENSG00000154370.16	ENST00000284551.11	protein_coding	ENSP00000284551.6	TRIM11-201	CCDS31048.1	TRIM11	0.506423436701383	0.166987481123086	2	1	1	0.506423436701383	-0.513355082798899	1.01977851950028	2	2	PID_LYSOPHOSPHOLIPID_PATHWAY	-0.00340092296290709	FALSE	0.0134338134307234	-0.0386994598038924	FALSE	0.0346813931821592	0.37659998057987	FALSE	0.777482699943223
ENSG00000176014.13	ENST00000591909.5	protein_coding	ENSP00000465040.1	TUBB6-213	CCDS77153.1	TUBB6	-0.509104403475188	0.736447160685022	2	1	1	0.507819040035113	-0.509104403475188	1.0169234435103	2	2	PID_LYSOPHOSPHOLIPID_PATHWAY	-0.464849118290805	FALSE	0.90235706093196	-0.696019129013832	TRUE	1.36554342559349	-0.377568852790098	FALSE	0.714790276681792
ENSG00000176014.13	ENST00000317702.10	protein_coding	ENSP00000318697.4	TUBB6-201	CCDS11858.1	TUBB6	0.507819040035113	0.736447160685022	2	1	1	0.507819040035113	-0.509104403475188	1.0169234435103	2	2	PID_LYSOPHOSPHOLIPID_PATHWAY	0.437507942641154	FALSE	0.90235706093196	0.669524296579661	TRUE	1.36554342559349	0.337221423891694	FALSE	0.714790276681792
ENSG00000075399.14	ENST00000389386.8	protein_coding	ENSP00000374037.3	VPS9D1-201	CCDS42220.1	VPS9D1	0.511729763059675	0.459479268698806	2	1	1	0.511729763059675	-0.501973551455474	1.01370331451515	2	2	PID_LYSOPHOSPHOLIPID_PATHWAY	0.17749591775775	FALSE	0.358905473939622	0.401601455167854	FALSE	0.81123683857995	0.352598969587447	FALSE	0.710191317062628
ENSG00000075399.14	ENST00000561976.5	protein_coding	ENSP00000454244.1	VPS9D1-202	NA	VPS9D1	-0.501973551455474	0.459479268698806	2	1	1	0.511729763059675	-0.501973551455474	1.01370331451515	2	2	PID_LYSOPHOSPHOLIPID_PATHWAY	-0.181409556181872	FALSE	0.358905473939622	-0.409635383412096	FALSE	0.81123683857995	-0.357592347475182	FALSE	0.710191317062628
ENSG00000163754.18	ENST00000296048.10	protein_coding	ENSP00000296048.6	GYG1-201	CCDS54654.1	GYG1	0.501267651967047	0.253591550636792	2	1	1	0.501267651967047	-0.509957905241853	1.0112255572089	2	2	PID_LYSOPHOSPHOLIPID_PATHWAY	0.421234199180339	FALSE	0.917988649502055	0.492569911558403	FALSE	0.976807851062955	0.110792712021684	FALSE	0.209830687099072
ENSG00000163754.18	ENST00000345003.9	protein_coding	ENSP00000340736.4	GYG1-202	CCDS3139.1	GYG1	-0.509957905241853	0.253591550636792	2	1	1	0.501267651967047	-0.509957905241853	1.0112255572089	2	2	PID_LYSOPHOSPHOLIPID_PATHWAY	-0.496754450321717	FALSE	0.917988649502055	-0.484237939504552	FALSE	0.976807851062955	-0.0990379750773876	FALSE	0.209830687099072
ENSG00000103005.12	ENST00000561743.5	protein_coding	ENSP00000454928.1	USB1-205	CCDS81991.1	USB1	-0.500306804215804	0.208426237788779	2	1	1	0.501603601803389	-0.500306804215804	1.00191040601919	2	2	PID_LYSOPHOSPHOLIPID_PATHWAY	0.14222975518441	FALSE	0.0249730549661341	0.116197927668134	FALSE	0.0986314465416424	-0.486263258734215	FALSE	0.905016306663011
ENSG00000103005.12	ENST00000219281.8	protein_coding	ENSP00000219281.3	USB1-201	CCDS10791.1	USB1	0.501603601803389	0.208426237788779	2	1	1	0.501603601803389	-0.500306804215804	1.00191040601919	2	2	PID_LYSOPHOSPHOLIPID_PATHWAY	0.167202810150545	FALSE	0.0249730549661341	0.0175664811264915	FALSE	0.0986314465416424	0.418753047928797	FALSE	0.905016306663011
ENSG00000154370.16	ENST00000493030.6	protein_coding	ENSP00000473360.1	TRIM11-204	NA	TRIM11	-0.711563681000776	0.249161072696695	2	1	1	0.712852056729251	-0.711563681000776	1.42441573773003	2	2	AKT_UP_MTOR_DN.V1_DN	-0.264521247175746	FALSE	0.553775720089076	-0.334461956114096	FALSE	0.672571557846923	-0.694593348990995	TRUE	1.39604101398245
ENSG00000154370.16	ENST00000284551.11	protein_coding	ENSP00000284551.6	TRIM11-201	CCDS31048.1	TRIM11	0.712852056729251	0.249161072696695	2	1	1	0.712852056729251	-0.711563681000776	1.42441573773003	2	2	AKT_UP_MTOR_DN.V1_DN	0.28925447291333	FALSE	0.553775720089076	0.338109601732827	FALSE	0.672571557846923	0.701447664991459	TRUE	1.39604101398245
ENSG00000077157.22	ENST00000391959.5	protein_coding	ENSP00000375821.5	PPP1R12B-204	CCDS81416.1	PPP1R12B	-0.682529319412131	0.364553537170855	2	1	1	0.730368070653136	-0.682529319412131	1.41289739006527	2	2	AKT_UP_MTOR_DN.V1_DN	-0.326537960337961	FALSE	0.596547009596325	-0.52830506438901	TRUE	1.05344847373469	-0.497304571253548	FALSE	1.09703119486366
ENSG00000077157.22	ENST00000608999.6	protein_coding	ENSP00000476755.1	PPP1R12B-216	CCDS1426.1	PPP1R12B	0.730368070653136	0.364553537170855	2	1	1	0.730368070653136	-0.682529319412131	1.41289739006527	2	2	AKT_UP_MTOR_DN.V1_DN	0.270009049258364	FALSE	0.596547009596325	0.525143409345681	TRUE	1.05344847373469	0.599726623610116	FALSE	1.09703119486366
ENSG00000074603.19	ENST00000341861.9	protein_coding	ENSP00000339208.5	DPP8-203	CCDS10207.1	DPP8	-0.649922272486004	-0.248054675944831	2	1	1	0.676686806993722	-0.649922272486004	1.32660907947973	2	2	AKT_UP_MTOR_DN.V1_DN	-0.371603473046249	FALSE	0.721891442137284	-0.313839799286969	FALSE	0.631875531498103	-0.641056535194217	TRUE	1.29366363213082
ENSG00000074603.19	ENST00000300141.11	protein_coding	ENSP00000300141.6	DPP8-201	CCDS10210.1	DPP8	0.676686806993722	-0.248054675944831	2	1	1	0.676686806993722	-0.649922272486004	1.32660907947973	2	2	AKT_UP_MTOR_DN.V1_DN	0.350287969091034	FALSE	0.721891442137284	0.318035732211134	FALSE	0.631875531498103	0.652607096936599	TRUE	1.29366363213082
ENSG00000056586.16	ENST00000357244.7	protein_coding	ENSP00000349783.2	RC3H2-202	CCDS43874.1	RC3H2	0.682527868604308	-0.535658607482449	2	1	1	0.682527868604308	-0.637492930730807	1.32002079933511	2	2	AKT_UP_MTOR_DN.V1_DN	0.0501170576306303	FALSE	0.167299973806354	0.263800103930065	FALSE	0.533680770142121	0.678120297404436	TRUE	1.31118751834915
ENSG00000056586.16	ENST00000423239.6	protein_coding	ENSP00000411767.1	RC3H2-205	CCDS48014.1	RC3H2	-0.637492930730807	-0.535658607482449	2	1	1	0.682527868604308	-0.637492930730807	1.32002079933511	2	2	AKT_UP_MTOR_DN.V1_DN	0.217417031436984	FALSE	0.167299973806354	-0.269880666212055	FALSE	0.533680770142121	-0.633067220944711	TRUE	1.31118751834915
ENSG00000134318.15	ENST00000315872.11	protein_coding	ENSP00000317985.6	ROCK2-202	CCDS42654.1	ROCK2	0.659885240520246	-0.196874153324265	2	1	1	0.659885240520246	-0.65784449293635	1.3177297334566	2	2	AKT_UP_MTOR_DN.V1_DN	-0.165160159658717	FALSE	0.33999575900688	0.260574752274259	FALSE	0.517380158582854	0.674344950420604	TRUE	1.34727058321201
ENSG00000134318.15	ENST00000401753.5	protein_coding	ENSP00000385509.1	ROCK2-203	NA	ROCK2	-0.65784449293635	-0.196874153324265	2	1	1	0.659885240520246	-0.65784449293635	1.3177297334566	2	2	AKT_UP_MTOR_DN.V1_DN	0.174835599348163	FALSE	0.33999575900688	-0.256805406308595	FALSE	0.517380158582854	-0.672925632791409	TRUE	1.34727058321201
ENSG00000103005.12	ENST00000561743.5	protein_coding	ENSP00000454928.1	USB1-205	CCDS81991.1	USB1	-0.626372682913211	0.0999805268122459	2	1	1	0.691136487558343	-0.626372682913211	1.31750917047155	2	2	AKT_UP_MTOR_DN.V1_DN	0.122426995506207	FALSE	0.252163787315714	-0.0300408464880513	FALSE	0.339759856993082	-0.641148719688263	TRUE	1.36815163935587
ENSG00000103005.12	ENST00000219281.8	protein_coding	ENSP00000219281.3	USB1-201	CCDS10791.1	USB1	0.691136487558343	0.0999805268122459	2	1	1	0.691136487558343	-0.626372682913211	1.31750917047155	2	2	AKT_UP_MTOR_DN.V1_DN	0.374590782821921	FALSE	0.252163787315714	0.309719010505031	FALSE	0.339759856993082	0.727002919667602	TRUE	1.36815163935587
ENSG00000254122.3	ENST00000612073.1	protein_coding	ENSP00000479132.1	PCDHGB7-202	CCDS75344.1	PCDHGB7	-0.658397066019676	0.00166084961042377	2	1	1	0.638735300326567	-0.658397066019676	1.29713236634624	2	2	AKT_UP_MTOR_DN.V1_DN	-0.199284922774583	FALSE	0.398569845549165	-0.0873444350414596	FALSE	0.136676776767201	-0.660789627615246	TRUE	1.29107974576148
ENSG00000254122.3	ENST00000398594.4	protein_coding	ENSP00000381594.3	PCDHGB7-201	CCDS47293.1	PCDHGB7	0.638735300326567	0.00166084961042377	2	1	1	0.638735300326567	-0.658397066019676	1.29713236634624	2	2	AKT_UP_MTOR_DN.V1_DN	0.199284922774583	FALSE	0.398569845549165	0.0493323417257412	FALSE	0.136676776767201	0.630290118146233	TRUE	1.29107974576148
ENSG00000149289.11	ENST00000528673.5	protein_coding	ENSP00000431821.1	ZC3H12C-203	NA	ZC3H12C	-0.648278730753285	-0.21127775202564	2	1	1	0.6450354611813	-0.648278730753285	1.29331419193459	2	2	AKT_UP_MTOR_DN.V1_DN	0.0710897764450235	FALSE	0.134745223955807	-0.259707462987469	FALSE	0.59486402664482	-0.644321351611442	TRUE	1.25003816914887
ENSG00000149289.11	ENST00000278590.8	protein_coding	ENSP00000278590.3	ZC3H12C-201	CCDS44727.1	ZC3H12C	0.6450354611813	-0.21127775202564	2	1	1	0.6450354611813	-0.648278730753285	1.29331419193459	2	2	AKT_UP_MTOR_DN.V1_DN	0.205835000400831	FALSE	0.134745223955807	0.335156563657351	FALSE	0.59486402664482	0.605716817537429	TRUE	1.25003816914887
ENSG00000112200.17	ENST00000370706.9	protein_coding	ENSP00000359740.4	ZNF451-203	CCDS43477.1	ZNF451	0.664325023003643	-0.600882550208797	2	1	1	0.664325023003643	-0.62608583295649	1.29041085596013	2	2	AKT_UP_MTOR_DN.V1_DN	0.0581183845587371	FALSE	0.171133711942254	0.267344858944018	FALSE	0.431268281858107	0.590552063562354	TRUE	1.18630179197365
ENSG00000112200.17	ENST00000370708.8	protein_coding	ENSP00000359742.4	ZNF451-204	CCDS59026.1	ZNF451	-0.62608583295649	-0.600882550208797	2	1	1	0.664325023003643	-0.62608583295649	1.29041085596013	2	2	AKT_UP_MTOR_DN.V1_DN	-0.113015327383517	FALSE	0.171133711942254	-0.163923422914088	FALSE	0.431268281858107	-0.595749728411295	TRUE	1.18630179197365
ENSG00000113615.13	ENST00000398844.7	protein_coding	ENSP00000381823.2	SEC24A-202	CCDS43363.1	SEC24A	0.643703436496192	-0.306759165974843	2	1	1	0.643703436496192	-0.642832519788894	1.28653595628509	2	2	AKT_UP_MTOR_DN.V1_DN	0.288530485959082	FALSE	0.581680195129695	0.265875160826996	FALSE	0.528932254022979	0.597068725850299	TRUE	1.19297893009147
ENSG00000113615.13	ENST00000322887.8	protein_coding	ENSP00000321749.4	SEC24A-201	CCDS58967.1	SEC24A	-0.642832519788894	-0.306759165974843	2	1	1	0.643703436496192	-0.642832519788894	1.28653595628509	2	2	AKT_UP_MTOR_DN.V1_DN	-0.293149709170613	FALSE	0.581680195129695	-0.263057093195983	FALSE	0.528932254022979	-0.595910204241171	TRUE	1.19297893009147
ENSG00000221926.13	ENST00000577886.5	protein_coding	ENSP00000462903.1	TRIM16-211	CCDS86578.1	TRIM16	0.565750940070677	0.183323020604118	2	1	1	0.565750940070677	-0.717976250257567	1.28372719032824	2	2	AKT_UP_MTOR_DN.V1_DN	-0.171304443364838	FALSE	0.0858158003911813	0.111895843209822	FALSE	0.573950507845634	0.568160422453904	TRUE	1.26907078858756
ENSG00000221926.13	ENST00000416464.6	protein_coding	ENSP00000399918.2	TRIM16-202	CCDS86579.1	TRIM16	-0.717976250257567	0.183323020604118	2	1	1	0.565750940070677	-0.717976250257567	1.28372719032824	2	2	AKT_UP_MTOR_DN.V1_DN	-0.257120243756019	FALSE	0.0858158003911813	-0.462054664635812	FALSE	0.573950507845634	-0.700910366133652	TRUE	1.26907078858756
ENSG00000100036.13	ENST00000343605.5	protein_coding	ENSP00000339626.4	SLC35E4-201	CCDS13882.1	SLC35E4	0.672636751446321	0.110346974645686	2	1	1	0.672636751446321	-0.605376097376089	1.27801284882241	2	2	AKT_UP_MTOR_DN.V1_DN	0.210630440395834	FALSE	0.29840111205803	0.246109930271825	FALSE	0.388309917906875	0.673750177030315	TRUE	1.29826441344949
ENSG00000100036.13	ENST00000406566.1	protein_coding	ENSP00000384377.1	SLC35E4-202	CCDS82708.1	SLC35E4	-0.605376097376089	0.110346974645686	2	1	1	0.672636751446321	-0.605376097376089	1.27801284882241	2	2	AKT_UP_MTOR_DN.V1_DN	-0.0877706716621959	FALSE	0.29840111205803	-0.142199987635049	FALSE	0.388309917906875	-0.624514236419179	TRUE	1.29826441344949
ENSG00000174579.4	ENST00000309993.3	protein_coding	ENSP00000311827.2	MSL2-201	CCDS33861.1	MSL2	0.640298020011037	-0.503469029898664	2	1	1	0.640298020011037	-0.636596045460113	1.27689406547115	2	2	AKT_UP_MTOR_DN.V1_DN	-0.291651269073531	FALSE	0.587021499502793	0.153245085918599	FALSE	0.303092328975553	0.671774368689078	TRUE	1.3412500115175
ENSG00000174579.4	ENST00000434835.2	protein_coding	ENSP00000387948.2	MSL2-202	CCDS46922.1	MSL2	-0.636596045460113	-0.503469029898664	2	1	1	0.640298020011037	-0.636596045460113	1.27689406547115	2	2	AKT_UP_MTOR_DN.V1_DN	0.295370230429262	FALSE	0.587021499502793	-0.149847243056953	FALSE	0.303092328975553	-0.669475642828424	TRUE	1.3412500115175
ENSG00000198728.11	ENST00000673968.1	protein_coding	ENSP00000501277.1	LDB1-204	CCDS44472.1	LDB1	0.656101999969935	0.452123937586703	2	1	1	0.656101999969935	-0.618669500263292	1.27477150023323	2	2	AKT_UP_MTOR_DN.V1_DN	-0.329057610161874	FALSE	0.723475769266944	0.211809712067874	FALSE	0.342778476672367	0.681677429489866	TRUE	1.34453000935924
ENSG00000198728.11	ENST00000425280.2	protein_coding	ENSP00000392466.2	LDB1-202	NA	LDB1	-0.618669500263292	0.452123937586703	2	1	1	0.656101999969935	-0.618669500263292	1.27477150023323	2	2	AKT_UP_MTOR_DN.V1_DN	0.39441815910507	FALSE	0.723475769266944	-0.130968764604493	FALSE	0.342778476672367	-0.662852579869371	TRUE	1.34453000935924
ENSG00000213967.12	ENST00000531821.6	protein_coding	ENSP00000432583.2	ZNF726-203	CCDS86739.1	ZNF726	0.603838128460104	-0.464078507152247	2	1	1	0.603838128460104	-0.667252757488676	1.27109088594878	2	2	AKT_UP_MTOR_DN.V1_DN	0.145476737642829	FALSE	0.126422927039429	0.228574199984282	FALSE	0.434542918292832	0.588720520569155	TRUE	1.25930300617363
ENSG00000213967.12	ENST00000594466.6	protein_coding	ENSP00000471516.1	ZNF726-205	CCDS59372.1	ZNF726	-0.667252757488676	-0.464078507152247	2	1	1	0.603838128460104	-0.667252757488676	1.27109088594878	2	2	AKT_UP_MTOR_DN.V1_DN	0.0190538106034003	FALSE	0.126422927039429	-0.205968718308551	FALSE	0.434542918292832	-0.670582485604475	TRUE	1.25930300617363
ENSG00000188199.11	ENST00000429828.6	protein_coding	ENSP00000394623.1	NUTM2B-202	CCDS60574.1	NUTM2B	0.624320526902385	-0.0413086744458549	2	1	1	0.624320526902385	-0.64302396429298	1.26734449119537	2	2	AKT_UP_MTOR_DN.V1_DN	0.0612799667548787	FALSE	0.164351010128235	0.175304662417232	FALSE	0.363908823028049	0.583137926524137	TRUE	1.20183492746795
ENSG00000188199.11	ENST00000372321.6	protein_coding	ENSP00000361396.2	NUTM2B-201	NA	NUTM2B	-0.64302396429298	-0.0413086744458549	2	1	1	0.624320526902385	-0.64302396429298	1.26734449119537	2	2	AKT_UP_MTOR_DN.V1_DN	-0.103071043373357	FALSE	0.164351010128235	-0.188604160610816	FALSE	0.363908823028049	-0.618697000943813	TRUE	1.20183492746795
ENSG00000051009.11	ENST00000524416.1	protein_coding	ENSP00000431773.1	FHIP1B-203	NA	FHIP1B	-0.693692818002121	0.0969770210280548	2	1	1	0.573213432311481	-0.693692818002121	1.2669062503136	2	2	AKT_UP_MTOR_DN.V1_DN	-0.220374462797376	FALSE	0.63475241680395	-0.427097287852184	FALSE	0.829364718458467	-0.670387143737092	FALSE	0.987255269705331
ENSG00000051009.11	ENST00000449352.7	protein_coding	ENSP00000416918.3	FHIP1B-202	CCDS44530.1	FHIP1B	0.573213432311481	0.0969770210280548	2	1	1	0.573213432311481	-0.693692818002121	1.2669062503136	2	2	AKT_UP_MTOR_DN.V1_DN	0.414377954006573	FALSE	0.63475241680395	0.402267430606283	FALSE	0.829364718458467	0.316868125968238	FALSE	0.987255269705331
ENSG00000146833.16	ENST00000354241.5	protein_coding	ENSP00000346186.5	TRIM4-202	NA	TRIM4	-0.616471190009528	0.0136952968346944	2	1	1	0.645763121351713	-0.616471190009528	1.26223431136124	2	2	AKT_UP_MTOR_DN.V1_DN	-0.309679270188339	FALSE	0.616686556888407	-0.184234544830745	FALSE	0.378176636380859	-0.555947213172523	TRUE	1.15035908020421
ENSG00000146833.16	ENST00000349062.7	protein_coding	ENSP00000275736.4	TRIM4-201	CCDS5678.1	TRIM4	0.645763121351713	0.0136952968346944	2	1	1	0.645763121351713	-0.616471190009528	1.26223431136124	2	2	AKT_UP_MTOR_DN.V1_DN	0.307007286700068	FALSE	0.616686556888407	0.193942091550114	FALSE	0.378176636380859	0.594411867031689	TRUE	1.15035908020421
ENSG00000180263.14	ENST00000343958.9	protein_coding	ENSP00000344446.4	FGD6-201	CCDS31878.1	FGD6	0.608127964259143	-0.321291635410901	2	1	1	0.608127964259143	-0.647447907137786	1.25557587139693	2	2	AKT_UP_MTOR_DN.V1_DN	0.18166785329074	FALSE	0	0.297359298234835	FALSE	0.581537662056317	0.558632661235469	TRUE	1.2112851387892
ENSG00000180263.14	ENST00000549499.1	protein_coding	ENSP00000449005.1	FGD6-205	NA	FGD6	-0.647447907137786	-0.321291635410901	2	1	1	0.608127964259143	-0.647447907137786	1.25557587139693	2	2	AKT_UP_MTOR_DN.V1_DN	0	FALSE	0	-0.284178363821483	FALSE	0.581537662056317	-0.652652477553728	TRUE	1.2112851387892
ENSG00000079335.20	ENST00000644813.1	protein_coding	ENSP00000496374.1	CDC14A-208	CCDS86000.1	CDC14A	-0.591776360085111	-0.136642581851711	2	1	1	0.65557370106115	-0.591776360085111	1.24735006114626	2	2	AKT_UP_MTOR_DN.V1_DN	0.18879157162793	FALSE	0.452265239507811	-0.13852757707346	FALSE	0.309767899855424	-0.607547776984228	TRUE	1.24910120936548
ENSG00000079335.20	ENST00000336454.5	protein_coding	ENSP00000336739.3	CDC14A-201	CCDS769.1	CDC14A	0.65557370106115	-0.136642581851711	2	1	1	0.65557370106115	-0.591776360085111	1.24735006114626	2	2	AKT_UP_MTOR_DN.V1_DN	-0.263473667879881	FALSE	0.452265239507811	0.171240322781965	FALSE	0.309767899855424	0.641553432381248	TRUE	1.24910120936548
ENSG00000127947.16	ENST00000415482.6	protein_coding	ENSP00000392429.2	PTPN12-203	CCDS47619.1	PTPN12	-0.656629485825154	-0.301662774926034	2	1	1	0.588057063905939	-0.656629485825154	1.24468654973109	2	2	AKT_UP_MTOR_DN.V1_DN	0.183800244774909	FALSE	0.420150539307089	-0.109141009660787	FALSE	0.243086773547488	-0.667386176378592	TRUE	1.19993236698087
ENSG00000127947.16	ENST00000248594.11	protein_coding	ENSP00000248594.6	PTPN12-201	CCDS5592.1	PTPN12	0.588057063905939	-0.301662774926034	2	1	1	0.588057063905939	-0.656629485825154	1.24468654973109	2	2	AKT_UP_MTOR_DN.V1_DN	-0.236350294532179	FALSE	0.420150539307089	0.133945763886701	FALSE	0.243086773547488	0.53254619060228	TRUE	1.19993236698087
ENSG00000135722.9	ENST00000518148.1	protein_coding	ENSP00000464169.1	FBXL8-203	NA	FBXL8	-0.648494557624	0.221398500009651	2	1	1	0.594934420376778	-0.648494557624	1.24342897800078	2	2	AKT_UP_MTOR_DN.V1_DN	-0.364339863623538	FALSE	0.676445338939941	-0.402242821216998	FALSE	0.78455163168892	-0.535095758032048	TRUE	1.06821404842485
ENSG00000135722.9	ENST00000258200.8	protein_coding	ENSP00000258200.3	FBXL8-201	CCDS10831.1	FBXL8	0.594934420376778	0.221398500009651	2	1	1	0.594934420376778	-0.648494557624	1.24342897800078	2	2	AKT_UP_MTOR_DN.V1_DN	0.312105475316403	FALSE	0.676445338939941	0.382308810471922	FALSE	0.78455163168892	0.533118290392803	TRUE	1.06821404842485
ENSG00000144559.11	ENST00000444133.6	protein_coding	ENSP00000388598.2	TAMM41-205	NA	TAMM41	-0.689952987763114	-0.398530008166346	2	1	1	0.552764025758623	-0.689952987763114	1.24271701352174	2	2	AKT_UP_MTOR_DN.V1_DN	-0.280358739639608	FALSE	0.547685271107166	-0.324062410190951	FALSE	0.493465459195403	-0.693324357291896	TRUE	1.25848702798815
ENSG00000144559.11	ENST00000455809.6	protein_coding	ENSP00000398596.1	TAMM41-206	CCDS68345.1	TAMM41	0.552764025758623	-0.398530008166346	2	1	1	0.552764025758623	-0.689952987763114	1.24271701352174	2	2	AKT_UP_MTOR_DN.V1_DN	0.267326531467558	FALSE	0.547685271107166	0.169403049004452	FALSE	0.493465459195403	0.565162670696254	TRUE	1.25848702798815
ENSG00000196275.16	ENST00000651129.1	protein_coding	ENSP00000498563.1	GTF2IRD2-207	NA	GTF2IRD2	-0.604243663023399	0.150702167400763	2	1	1	0.637638157505189	-0.604243663023399	1.24188182052859	2	2	AKT_UP_MTOR_DN.V1_DN	-0.119166156240946	FALSE	0.441004395623696	-0.192003448800911	FALSE	0.498630733639185	-0.541746676765985	FALSE	0.992197081371507
ENSG00000196275.16	ENST00000451013.7	protein_coding	ENSP00000406723.3	GTF2IRD2-201	CCDS5576.1	GTF2IRD2	0.637638157505189	0.150702167400763	2	1	1	0.637638157505189	-0.604243663023399	1.24188182052859	2	2	AKT_UP_MTOR_DN.V1_DN	0.32183823938275	FALSE	0.441004395623696	0.306627284838274	FALSE	0.498630733639185	0.450450404605522	FALSE	0.992197081371507
ENSG00000102804.15	ENST00000261489.6	protein_coding	ENSP00000261489.2	TSC22D1-201	CCDS9392.1	TSC22D1	0.618478578670764	0.369202894569086	2	1	1	0.618478578670764	-0.622497558037533	1.2409761367083	2	2	AKT_UP_MTOR_DN.V1_DN	-0.123504749986469	FALSE	0.350520252883995	0.191162733293785	FALSE	0.388008721477305	0.581225360301793	TRUE	1.21516380532794
ENSG00000102804.15	ENST00000458659.3	protein_coding	ENSP00000397435.2	TSC22D1-203	CCDS31966.1	TSC22D1	-0.622497558037533	0.369202894569086	2	1	1	0.618478578670764	-0.622497558037533	1.2409761367083	2	2	AKT_UP_MTOR_DN.V1_DN	0.227015502897527	FALSE	0.350520252883995	-0.19684598818352	FALSE	0.388008721477305	-0.633938445026143	TRUE	1.21516380532794
ENSG00000063245.15	ENST00000270460.11	protein_coding	ENSP00000270460.6	EPN1-202	CCDS46199.1	EPN1	-0.609222734147718	0.61618242891343	2	1	1	0.630022119836139	-0.609222734147718	1.23924485398386	2	2	AKT_UP_MTOR_DN.V1_DN	-0.358016398866123	FALSE	0.620996591749478	-0.299008050803601	FALSE	0.623360434895364	-0.617902325828788	TRUE	1.28225277803867
ENSG00000063245.15	ENST00000085079.11	protein_coding	ENSP00000085079.6	EPN1-201	CCDS46200.1	EPN1	0.630022119836139	0.61618242891343	2	1	1	0.630022119836139	-0.609222734147718	1.23924485398386	2	2	AKT_UP_MTOR_DN.V1_DN	0.262980192883354	FALSE	0.620996591749478	0.324352384091763	FALSE	0.623360434895364	0.664350452209878	TRUE	1.28225277803867
ENSG00000152767.17	ENST00000596580.2	protein_coding	ENSP00000490391.1	FARP1-219	NA	FARP1	-0.606952056504754	-0.0391015698244564	2	1	1	0.631821820709796	-0.606952056504754	1.23877387721455	2	2	AKT_UP_MTOR_DN.V1_DN	-0.196327614791054	FALSE	0.358238603637113	-0.340549849933764	FALSE	0.701596721507057	-0.650716526040139	TRUE	1.15802825532499
ENSG00000152767.17	ENST00000595437.5	protein_coding	ENSP00000471242.1	FARP1-214	CCDS66572.1	FARP1	0.631821820709796	-0.0391015698244564	2	1	1	0.631821820709796	-0.606952056504754	1.23877387721455	2	2	AKT_UP_MTOR_DN.V1_DN	0.161910988846059	FALSE	0.358238603637113	0.361046871573293	FALSE	0.701596721507057	0.507311729284854	TRUE	1.15802825532499
ENSG00000150779.12	ENST00000541231.1	protein_coding	ENSP00000438455.1	TIMM8B-204	CCDS8357.2	TIMM8B	-0.62809383946886	0.06101883816229	2	1	1	0.610213699349035	-0.62809383946886	1.23830753881789	2	2	AKT_UP_MTOR_DN.V1_DN	0.130488077853844	FALSE	0.0393276670431982	-0.133550496716617	FALSE	0.314637875153865	-0.617345667467813	TRUE	1.2989459030966
ENSG00000150779.12	ENST00000504148.3	protein_coding	ENSP00000422122.2	TIMM8B-201	NA	TIMM8B	0.610213699349035	0.06101883816229	2	1	1	0.610213699349035	-0.62809383946886	1.23830753881789	2	2	AKT_UP_MTOR_DN.V1_DN	0.169815744897042	FALSE	0.0393276670431982	0.181087378437248	FALSE	0.314637875153865	0.681600235628789	TRUE	1.2989459030966
ENSG00000164603.12	ENST00000297145.9	protein_coding	ENSP00000297145.4	BMT2-201	CCDS43634.1	BMT2	0.6055001915022	-0.236523052221969	2	1	1	0.6055001915022	-0.624978621543156	1.23047881304536	2	2	AKT_UP_MTOR_DN.V1_DN	0.0244402791137526	FALSE	0.11480577173153	0.253302258605583	FALSE	0.528286151613921	0.603569667717958	TRUE	1.24122323797922
ENSG00000164603.12	ENST00000432572.1	protein_coding	ENSP00000408654.1	BMT2-202	NA	BMT2	-0.624978621543156	-0.236523052221969	2	1	1	0.6055001915022	-0.624978621543156	1.23047881304536	2	2	AKT_UP_MTOR_DN.V1_DN	-0.0903654926177776	FALSE	0.11480577173153	-0.274983893008338	FALSE	0.528286151613921	-0.637653570261258	TRUE	1.24122323797922
ENSG00000173905.9	ENST00000470487.6	protein_coding	ENSP00000417354.1	GOLIM4-202	CCDS3204.1	GOLIM4	0.614563817572983	-0.23833586844022	2	1	1	0.614563817572983	-0.612390094660429	1.22695391223341	2	2	AKT_UP_MTOR_DN.V1_DN	-0.33150983592869	FALSE	0.663352608857248	0.181545797353164	FALSE	0.362835487971645	0.617682377693279	TRUE	1.23312202831975
ENSG00000173905.9	ENST00000309027.4	protein_coding	ENSP00000309893.4	GOLIM4-201	CCDS77854.1	GOLIM4	-0.612390094660429	-0.23833586844022	2	1	1	0.614563817572983	-0.612390094660429	1.22695391223341	2	2	AKT_UP_MTOR_DN.V1_DN	0.331842772928558	FALSE	0.663352608857248	-0.181289690618481	FALSE	0.362835487971645	-0.615439650626466	TRUE	1.23312202831975
ENSG00000125843.11	ENST00000615891.2	protein_coding	ENSP00000481750.1	AP5S1-205	CCDS13070.1	AP5S1	-0.706386016422233	-0.155720072349752	3	2	1	0.518088993170408	-0.706386016422233	1.22447500959264	3	3	AKT_UP_MTOR_DN.V1_DN	-0.142145430221744	FALSE	0.292760936738972	-0.350113241021143	FALSE	0.551385690080162	-0.703111109015985	TRUE	1.21974254104898
ENSG00000125843.11	ENST00000379573.6	protein_coding	ENSP00000368892.2	AP5S1-203	NA	AP5S1	0.518088993170408	-0.155720072349752	3	2	1	0.518088993170408	-0.706386016422233	1.22447500959264	3	3	AKT_UP_MTOR_DN.V1_DN	0.150615506517229	FALSE	0.292760936738972	0.159084397557433	FALSE	0.551385690080162	0.502094719917597	TRUE	1.21974254104898
ENSG00000125843.11	ENST00000379567.6	protein_coding	ENSP00000368886.2	AP5S1-202	CCDS13070.1	AP5S1	0.501284697608774	-0.155720072349752	3	2	1	0.518088993170408	-0.706386016422233	1.22447500959264	3	3	AKT_UP_MTOR_DN.V1_DN	-0.0176157381929768	FALSE	0.292760936738972	0.201272449059019	FALSE	0.551385690080162	0.516631432032995	TRUE	1.21974254104898
ENSG00000143450.19	ENST00000479764.7	protein_coding	ENSP00000463055.3	OAZ3-204	NA	OAZ3	-0.665246657089933	-0.00858467253193983	2	1	1	0.558517478669038	-0.665246657089933	1.22376413575897	2	2	AKT_UP_MTOR_DN.V1_DN	-0.226314296210163	FALSE	0.478921542478813	-0.360660334874417	FALSE	0.535119692110162	-0.648715477578997	FALSE	1.10057792192627
ENSG00000143450.19	ENST00000321531.10	protein_coding	ENSP00000313922.5	OAZ3-201	CCDS58028.1	OAZ3	0.558517478669038	-0.00858467253193983	2	1	1	0.558517478669038	-0.665246657089933	1.22376413575897	2	2	AKT_UP_MTOR_DN.V1_DN	0.25260724626865	FALSE	0.478921542478813	0.174459357235745	FALSE	0.535119692110162	0.451862444347276	FALSE	1.10057792192627
ENSG00000091656.19	ENST00000651372.2	protein_coding	ENSP00000498627.1	ZFHX4-214	CCDS47878.2	ZFHX4	0.630948683546321	-0.379947009049355	2	1	1	0.630948683546321	-0.591001332433717	1.22195001598004	2	2	AKT_UP_MTOR_DN.V1_DN	-0.100413959728195	FALSE	0.223768188891181	0.221550303160707	FALSE	0.426261554933987	0.609151874038439	TRUE	1.20143036349253
ENSG00000091656.19	ENST00000518282.5	protein_coding	ENSP00000430848.1	ZFHX4-204	NA	ZFHX4	-0.591001332433717	-0.379947009049355	2	1	1	0.630948683546321	-0.591001332433717	1.22195001598004	2	2	AKT_UP_MTOR_DN.V1_DN	0.123354229162986	FALSE	0.223768188891181	-0.204711251773281	FALSE	0.426261554933987	-0.592278489454087	TRUE	1.20143036349253
ENSG00000264343.7	ENST00000579793.6	protein_coding	ENSP00000476330.2	NOTCH2NLA-203	NA	NOTCH2NLA	-0.674332648064944	-0.210848539405841	2	1	1	0.546901134171745	-0.674332648064944	1.22123378223669	2	2	AKT_UP_MTOR_DN.V1_DN	-0.116577033060337	FALSE	0.182854475960782	-0.229359697532564	FALSE	0.40149255706286	-0.636615313398358	FALSE	1.11927270263502
ENSG00000264343.7	ENST00000687833.1	protein_coding	ENSP00000508809.1	NOTCH2NLA-206	CCDS72880.1	NOTCH2NLA	0.546901134171745	-0.210848539405841	2	1	1	0.546901134171745	-0.674332648064944	1.22123378223669	2	2	AKT_UP_MTOR_DN.V1_DN	0.066277442900445	FALSE	0.182854475960782	0.172132859530296	FALSE	0.40149255706286	0.482657389236665	FALSE	1.11927270263502
ENSG00000173039.20	ENST00000612991.4	protein_coding	ENSP00000483705.1	RELA-226	CCDS73322.1	RELA	-0.608713805229119	0.34342251216315	2	1	1	0.609163934092533	-0.608713805229119	1.21787773932165	2	2	AKT_UP_MTOR_DN.V1_DN	0.100510027813304	FALSE	0.260162348864285	-0.022497399156387	FALSE	0.143354001371136	-0.609293438325732	TRUE	1.18057635303543
ENSG00000173039.20	ENST00000406246.8	protein_coding	ENSP00000384273.3	RELA-202	CCDS31609.1	RELA	0.609163934092533	0.34342251216315	2	1	1	0.609163934092533	-0.608713805229119	1.21787773932165	2	2	AKT_UP_MTOR_DN.V1_DN	0.360672376677589	FALSE	0.260162348864285	0.120856602214749	FALSE	0.143354001371136	0.571282914709701	TRUE	1.18057635303543
ENSG00000100600.15	ENST00000334869.9	protein_coding	ENSP00000334052.4	LGMN-201	CCDS9904.1	LGMN	0.563788319080068	0.0918942623323981	2	1	1	0.563788319080068	-0.645774355657081	1.20956267473715	2	2	AKT_UP_MTOR_DN.V1_DN	0.24745592237017	FALSE	0.36072055513107	-0.0298060616366461	FALSE	0.0644235033761859	0.548845680239837	TRUE	1.20338680012672
ENSG00000100600.15	ENST00000555699.5	protein_coding	ENSP00000451861.1	LGMN-211	CCDS86423.1	LGMN	-0.645774355657081	0.0918942623323981	2	1	1	0.563788319080068	-0.645774355657081	1.20956267473715	2	2	AKT_UP_MTOR_DN.V1_DN	-0.113264632760899	FALSE	0.36072055513107	0.0346174417395398	FALSE	0.0644235033761859	-0.654541119886886	TRUE	1.20338680012672
ENSG00000105576.16	ENST00000356861.9	protein_coding	ENSP00000349321.4	TNPO2-201	CCDS45992.1	TNPO2	0.665177706310605	-0.0743826745660891	2	1	1	0.665177706310605	-0.540527202240144	1.20570490855075	2	2	AKT_UP_MTOR_DN.V1_DN	-0.123588525293432	FALSE	0.0262099279861644	0.20857231554324	FALSE	0.469534267526704	0.65156516276328	FALSE	1.1439628652031
ENSG00000105576.16	ENST00000425528.6	protein_coding	ENSP00000407182.1	TNPO2-202	CCDS45991.1	TNPO2	-0.540527202240144	-0.0743826745660891	2	1	1	0.665177706310605	-0.540527202240144	1.20570490855075	2	2	AKT_UP_MTOR_DN.V1_DN	-0.0973785973072678	FALSE	0.0262099279861644	-0.260961951983464	FALSE	0.469534267526704	-0.492397702439821	FALSE	1.1439628652031
ENSG00000276547.2	ENST00000621169.1	protein_coding	ENSP00000484888.1	PCDHGB5-202	CCDS75340.1	PCDHGB5	-0.6200241778515	-0.0683379361555875	2	1	1	0.585183786464997	-0.6200241778515	1.2052079643165	2	2	AKT_UP_MTOR_DN.V1_DN	-0.361113898858261	FALSE	0.722227797716522	-0.127833676104884	FALSE	0.201449238446487	-0.56190369114334	TRUE	1.07080691847633
ENSG00000276547.2	ENST00000617380.2	protein_coding	ENSP00000478258.1	PCDHGB5-201	CCDS75339.1	PCDHGB5	0.585183786464997	-0.0683379361555875	2	1	1	0.585183786464997	-0.6200241778515	1.2052079643165	2	2	AKT_UP_MTOR_DN.V1_DN	0.361113898858261	FALSE	0.722227797716522	0.0736155623416031	FALSE	0.201449238446487	0.508903227332985	TRUE	1.07080691847633
ENSG00000139725.8	ENST00000541657.5	protein_coding	ENSP00000476574.1	RHOF-205	NA	RHOF	-0.619073770274873	0.151677524248299	2	1	1	0.581594068643285	-0.619073770274873	1.20066783891816	2	2	AKT_UP_MTOR_DN.V1_DN	-0.338301735009454	FALSE	0.770936595646543	-0.363825762475538	FALSE	0.894278352832655	-0.605268263289992	FALSE	1.06967832720729
ENSG00000139725.8	ENST00000267205.7	protein_coding	ENSP00000267205.2	RHOF-201	CCDS9222.1	RHOF	0.581594068643285	0.151677524248299	2	1	1	0.581594068643285	-0.619073770274873	1.20066783891816	2	2	AKT_UP_MTOR_DN.V1_DN	0.432634860637089	FALSE	0.770936595646543	0.530452590357117	FALSE	0.894278352832655	0.464410063917295	FALSE	1.06967832720729
ENSG00000203791.15	ENST00000368836.7	protein_coding	ENSP00000357829.2	EEF1AKMT2-201	CCDS31307.1	EEF1AKMT2	0.584443071654863	-0.209611457610696	2	1	1	0.584443071654863	-0.614833939883448	1.19927701153831	2	2	AKT_UP_MTOR_DN.V1_DN	0.231175307474513	FALSE	0.477026119286724	0.2506800462299	FALSE	0.480663939174187	0.453592253336451	FALSE	1.06413731125352
ENSG00000203791.15	ENST00000652548.1	protein_coding	ENSP00000498289.1	EEF1AKMT2-207	NA	EEF1AKMT2	-0.614833939883448	-0.209611457610696	2	1	1	0.584443071654863	-0.614833939883448	1.19927701153831	2	2	AKT_UP_MTOR_DN.V1_DN	-0.245850811812211	FALSE	0.477026119286724	-0.229983892944287	FALSE	0.480663939174187	-0.610545057917072	FALSE	1.06413731125352
ENSG00000241258.7	ENST00000395326.8	protein_coding	ENSP00000378736.3	CRCP-203	CCDS5532.1	CRCP	0.605366894375102	0.224612347355417	2	1	1	0.605366894375102	-0.591650976067636	1.19701787044274	2	2	AKT_UP_MTOR_DN.V1_DN	-0.119447585651057	FALSE	0.34953072242033	0.189538527713561	FALSE	0.450451398718667	0.588029791011433	TRUE	1.17074183459036
ENSG00000241258.7	ENST00000338592.5	protein_coding	ENSP00000340044.5	CRCP-201	CCDS47599.1	CRCP	-0.591650976067636	0.224612347355417	2	1	1	0.605366894375102	-0.591650976067636	1.19701787044274	2	2	AKT_UP_MTOR_DN.V1_DN	0.230083136769273	FALSE	0.34953072242033	-0.260912871005106	FALSE	0.450451398718667	-0.582712043578927	TRUE	1.17074183459036
ENSG00000198265.12	ENST00000358691.10	protein_coding	ENSP00000351524.5	HELZ-201	CCDS42374.1	HELZ	0.622475692956053	-0.553927724163388	2	1	1	0.622475692956053	-0.573879111158137	1.19635480411419	2	2	AKT_UP_MTOR_DN.V1_DN	-0.211601804567421	FALSE	0.431229814781252	0.231645136011122	FALSE	0.448230605008502	0.563968140966242	TRUE	1.08556105705483
ENSG00000198265.12	ENST00000580168.5	protein_coding	ENSP00000464512.1	HELZ-207	CCDS82192.1	HELZ	-0.573879111158137	-0.553927724163388	2	1	1	0.622475692956053	-0.573879111158137	1.19635480411419	2	2	AKT_UP_MTOR_DN.V1_DN	0.219628010213832	FALSE	0.431229814781252	-0.216585468997381	FALSE	0.448230605008502	-0.521592916088592	TRUE	1.08556105705483
ENSG00000104886.12	ENST00000326631.7	protein_coding	ENSP00000318075.2	PLEKHJ1-201	CCDS12083.1	PLEKHJ1	0.635399612503017	0.271864900547441	2	1	1	0.635399612503017	-0.560557062174777	1.19595667467779	2	2	AKT_UP_MTOR_DN.V1_DN	0.404555496471155	FALSE	0.291098703152425	0.157970752801389	FALSE	0.062889467090157	0.620238336064209	TRUE	1.19581095396545
ENSG00000104886.12	ENST00000591099.6	protein_coding	ENSP00000468257.1	PLEKHJ1-213	NA	PLEKHJ1	-0.560557062174777	0.271864900547441	2	1	1	0.635399612503017	-0.560557062174777	1.19595667467779	2	2	AKT_UP_MTOR_DN.V1_DN	0.113456793318731	FALSE	0.291098703152425	0.0950812857112325	FALSE	0.062889467090157	-0.575572617901241	TRUE	1.19581095396545
ENSG00000056277.16	ENST00000370978.9	protein_coding	ENSP00000360017.4	ZNF280C-201	CCDS14622.1	ZNF280C	0.586881332040398	-0.592127181945836	2	1	1	0.586881332040398	-0.607392932446554	1.19427426448695	2	2	AKT_UP_MTOR_DN.V1_DN	-0.0688011186063471	FALSE	0.137602237212694	0.207566871842716	FALSE	0.415133743685432	0.572751145368165	TRUE	1.1771975216874
ENSG00000056277.16	ENST00000447817.1	protein_coding	ENSP00000408521.1	ZNF280C-202	NA	ZNF280C	-0.607392932446554	-0.592127181945836	2	1	1	0.586881332040398	-0.607392932446554	1.19427426448695	2	2	AKT_UP_MTOR_DN.V1_DN	0.068801118606347	FALSE	0.137602237212694	-0.207566871842716	FALSE	0.415133743685432	-0.604446376319233	TRUE	1.1771975216874
ENSG00000183309.12	ENST00000501748.3	protein_coding	ENSP00000445979.1	ZNF623-202	CCDS34957.1	ZNF623	0.593661836578359	-0.573616227966042	2	1	1	0.593661836578359	-0.59927370244199	1.19293553902035	2	2	AKT_UP_MTOR_DN.V1_DN	-0.188418717835125	FALSE	0.49805385286047	0.181803151009932	FALSE	0.391891545292898	0.506275646178081	TRUE	1.12897470757158
ENSG00000183309.12	ENST00000526926.6	protein_coding	ENSP00000435232.1	ZNF623-203	CCDS47931.1	ZNF623	-0.59927370244199	-0.573616227966042	2	1	1	0.593661836578359	-0.59927370244199	1.19293553902035	2	2	AKT_UP_MTOR_DN.V1_DN	0.309635135025345	FALSE	0.49805385286047	-0.210088394282966	FALSE	0.391891545292898	-0.622699061393502	TRUE	1.12897470757158
ENSG00000087269.16	ENST00000398071.4	protein_coding	ENSP00000381146.4	NOP14-202	CCDS77893.1	NOP14	-0.572123364407188	0.13806350267002	2	1	1	0.620312723949092	-0.572123364407188	1.19243608835628	2	2	AKT_UP_MTOR_DN.V1_DN	0.256081702932053	FALSE	0.454264722853245	-0.122317244588801	FALSE	0.2821381697701	-0.585759179015988	TRUE	1.18149016230873
ENSG00000087269.16	ENST00000416614.7	protein_coding	ENSP00000405068.2	NOP14-203	CCDS33945.1	NOP14	0.620312723949092	0.13806350267002	2	1	1	0.620312723949092	-0.572123364407188	1.19243608835628	2	2	AKT_UP_MTOR_DN.V1_DN	-0.198183019921192	FALSE	0.454264722853245	0.159820925181299	FALSE	0.2821381697701	0.595730983292739	TRUE	1.18149016230873
ENSG00000260916.8	ENST00000442196.8	protein_coding	ENSP00000403400.3	CCPG1-203	CCDS55966.1	CCPG1	0.569487155193795	0.146385118059327	2	1	1	0.569487155193795	-0.619960123172366	1.18944727836616	2	2	AKT_UP_MTOR_DN.V1_DN	0.2393143261853	FALSE	0.0964464133017177	0.0695877118032635	FALSE	0.159109249515424	0.455637843629627	FALSE	1.04284584416646
ENSG00000260916.8	ENST00000569205.5	protein_coding	ENSP00000454456.1	CCPG1-212	CCDS42039.1	CCPG1	-0.619960123172366	0.146385118059327	2	1	1	0.569487155193795	-0.619960123172366	1.18944727836616	2	2	AKT_UP_MTOR_DN.V1_DN	0.335760739487018	FALSE	0.0964464133017177	-0.0895215377121608	FALSE	0.159109249515424	-0.587208000536831	FALSE	1.04284584416646
ENSG00000262576.3	ENST00000571252.3	protein_coding	ENSP00000458570.2	PCDHGA4-201	CCDS58979.2	PCDHGA4	0.588383762828931	-0.281309241672341	2	1	1	0.588383762828931	-0.600874575867458	1.18925833869639	2	2	AKT_UP_MTOR_DN.V1_DN	0.276116102402048	FALSE	0.552232204804096	0.0731536563316119	FALSE	0.141838466951005	0.521410584367773	TRUE	1.07256004590144
ENSG00000262576.3	ENST00000612927.1	protein_coding	ENSP00000477894.1	PCDHGA4-202	CCDS75331.1	PCDHGA4	-0.600874575867458	-0.281309241672341	2	1	1	0.588383762828931	-0.600874575867458	1.18925833869639	2	2	AKT_UP_MTOR_DN.V1_DN	-0.276116102402048	FALSE	0.552232204804096	-0.0686848106193935	FALSE	0.141838466951005	-0.551149461533667	TRUE	1.07256004590144
ENSG00000167258.15	ENST00000584632.5	protein_coding	ENSP00000464641.1	CDK12-209	NA	CDK12	-0.668153511408164	-0.479161622674121	2	1	1	0.519493640083722	-0.668153511408164	1.18764715149189	2	2	AKT_UP_MTOR_DN.V1_DN	0.215718752390857	FALSE	0.41697374988866	-0.222894541980088	FALSE	0.295623752413176	-0.677817983945987	TRUE	1.23253210322584
ENSG00000167258.15	ENST00000447079.6	protein_coding	ENSP00000398880.4	CDK12-202	CCDS11337.1	CDK12	0.519493640083722	-0.479161622674121	2	1	1	0.519493640083722	-0.668153511408164	1.18764715149189	2	2	AKT_UP_MTOR_DN.V1_DN	-0.201254997497804	FALSE	0.41697374988866	0.0727292104330878	FALSE	0.295623752413176	0.554714119279849	TRUE	1.23253210322584
ENSG00000254221.3	ENST00000523390.2	protein_coding	ENSP00000429273.1	PCDHGB1-201	CCDS54923.1	PCDHGB1	0.581017261920491	-0.366147739466399	2	1	1	0.581017261920491	-0.60503889449252	1.18605615641301	2	2	AKT_UP_MTOR_DN.V1_DN	0.192982970120315	FALSE	0.38596594024063	0.0285091979901934	FALSE	0.0422570236196672	0.575429957591922	TRUE	1.18934433761666
ENSG00000254221.3	ENST00000611598.1	protein_coding	ENSP00000478900.1	PCDHGB1-202	CCDS75330.1	PCDHGB1	-0.60503889449252	-0.366147739466399	2	1	1	0.581017261920491	-0.60503889449252	1.18605615641301	2	2	AKT_UP_MTOR_DN.V1_DN	-0.192982970120315	FALSE	0.38596594024063	-0.0137478256294738	FALSE	0.0422570236196672	-0.613914380024735	TRUE	1.18934433761666
ENSG00000178188.15	ENST00000359285.9	protein_coding	ENSP00000352232.5	SH2B1-203	CCDS53997.1	SH2B1	0.586110701828792	0.48689079172187	2	1	1	0.586110701828792	-0.598893473321874	1.18500417515067	2	2	AKT_UP_MTOR_DN.V1_DN	0.323406665565453	FALSE	0.39185983512808	0.285395770437914	FALSE	0.623607851810891	0.534916325305459	FALSE	0.986297494337865
ENSG00000178188.15	ENST00000337120.9	protein_coding	ENSP00000337163.5	SH2B1-202	CCDS32424.1	SH2B1	-0.598893473321874	0.48689079172187	2	1	1	0.586110701828792	-0.598893473321874	1.18500417515067	2	2	AKT_UP_MTOR_DN.V1_DN	-0.0684531695626265	FALSE	0.39185983512808	-0.338212081372977	FALSE	0.623607851810891	-0.451381169032405	FALSE	0.986297494337865
ENSG00000253159.3	ENST00000252085.4	protein_coding	ENSP00000252085.3	PCDHGA12-201	CCDS4260.1	PCDHGA12	0.570045900979058	-0.176317710638854	2	1	1	0.570045900979058	-0.614703055774555	1.18474895675361	2	2	AKT_UP_MTOR_DN.V1_DN	0.230098559657224	FALSE	0.460197119314447	0.0793886829416874	FALSE	0.122677599532961	0.561371163132308	TRUE	1.18942677187161
ENSG00000253159.3	ENST00000613314.1	protein_coding	ENSP00000481438.1	PCDHGA12-202	CCDS75346.1	PCDHGA12	-0.614703055774555	-0.176317710638854	2	1	1	0.570045900979058	-0.614703055774555	1.18474895675361	2	2	AKT_UP_MTOR_DN.V1_DN	-0.230098559657224	FALSE	0.460197119314447	-0.0432889165912737	FALSE	0.122677599532961	-0.628055608739304	TRUE	1.18942677187161
ENSG00000250644.3	ENST00000636397.1	protein_coding	ENSP00000489910.1	ENST00000636397	NA	ENSG00000250644	-0.58581817736663	0.423103069336096	2	1	1	0.598338172013461	-0.58581817736663	1.18415634938009	2	2	AKT_UP_MTOR_DN.V1_DN	-0.28994631086419	FALSE	0.575020272382867	-0.317949310230098	FALSE	0.653575491586821	-0.519982649291283	TRUE	1.05194815770544
ENSG00000250644.3	ENST00000636615.1	protein_coding	ENSP00000490014.1	ENST00000636615	NA	ENSG00000250644	0.598338172013461	0.423103069336096	2	1	1	0.598338172013461	-0.58581817736663	1.18415634938009	2	2	AKT_UP_MTOR_DN.V1_DN	0.285073961518677	FALSE	0.575020272382867	0.335626181356723	FALSE	0.653575491586821	0.531965508414155	TRUE	1.05194815770544
ENSG00000167118.11	ENST00000372850.5	protein_coding	ENSP00000361941.1	URM1-202	CCDS59148.1	URM1	-0.600201515209342	0.499537509317342	2	1	1	0.581899320966644	-0.600201515209342	1.18210083617599	2	2	AKT_UP_MTOR_DN.V1_DN	-0.302861771656369	FALSE	0.476028569182311	-0.38338696771819	FALSE	0.628997633677087	-0.626217350237075	TRUE	1.29253415195669
ENSG00000167118.11	ENST00000372853.9	protein_coding	ENSP00000361944.4	URM1-203	CCDS6900.1	URM1	0.581899320966644	0.499537509317342	2	1	1	0.581899320966644	-0.600201515209342	1.18210083617599	2	2	AKT_UP_MTOR_DN.V1_DN	0.173166797525942	FALSE	0.476028569182311	0.245610665958897	FALSE	0.628997633677087	0.666316801719611	TRUE	1.29253415195669
ENSG00000123200.17	ENST00000282007.7	protein_coding	ENSP00000282007.3	ZC3H13-202	CCDS9400.1	ZC3H13	-0.676279963620305	-0.167560678993603	2	1	1	0.505732684100915	-0.676279963620305	1.18201264772122	2	2	AKT_UP_MTOR_DN.V1_DN	-0.124688964167706	FALSE	0.283383536374333	-0.295585810520994	FALSE	0.3091399541263	-0.675436650593341	FALSE	1.15027366350504
ENSG00000123200.17	ENST00000679008.1	protein_coding	ENSP00000503994.1	ZC3H13-206	NA	ZC3H13	0.505732684100915	-0.167560678993603	2	1	1	0.505732684100915	-0.676279963620305	1.18201264772122	2	2	AKT_UP_MTOR_DN.V1_DN	0.158694572206627	FALSE	0.283383536374333	0.0135541436053062	FALSE	0.3091399541263	0.474837012911698	FALSE	1.15027366350504
ENSG00000197020.12	ENST00000358296.11	protein_coding	ENSP00000351042.5	ZNF100-202	CCDS42538.1	ZNF100	0.593336548795007	-0.564268034881009	2	1	1	0.593336548795007	-0.588666485567202	1.18200303436221	2	2	AKT_UP_MTOR_DN.V1_DN	-0.258159544905624	FALSE	0.516107874419127	0.14737457036819	FALSE	0.283426207642994	0.579951587016278	TRUE	1.16319466152439
ENSG00000197020.12	ENST00000305570.10	protein_coding	ENSP00000445201.3	ZNF100-201	NA	ZNF100	-0.588666485567202	-0.564268034881009	2	1	1	0.593336548795007	-0.588666485567202	1.18200303436221	2	2	AKT_UP_MTOR_DN.V1_DN	0.257948329513504	FALSE	0.516107874419127	-0.136051637274805	FALSE	0.283426207642994	-0.583243074508115	TRUE	1.16319466152439
ENSG00000125691.14	ENST00000245857.9	protein_coding	ENSP00000463014.1	RPL23-201	NA	RPL23	-0.563104596049995	0.137067154383311	2	1	1	0.611897811021413	-0.563104596049995	1.17500240707141	2	2	AKT_UP_MTOR_DN.V1_DN	-0.257621862667941	FALSE	0.532124496211338	0.131240863839562	FALSE	0.176851792775756	-0.460442463642734	FALSE	1.03048526223204
ENSG00000125691.14	ENST00000394332.5	protein_coding	ENSP00000377865.1	RPL23-203	CCDS11330.1	RPL23	0.611897811021413	0.137067154383311	2	1	1	0.611897811021413	-0.563104596049995	1.17500240707141	2	2	AKT_UP_MTOR_DN.V1_DN	0.274502633543397	FALSE	0.532124496211338	-0.045610928936194	FALSE	0.176851792775756	0.570042798589301	FALSE	1.03048526223204
ENSG00000032219.19	ENST00000355431.8	protein_coding	ENSP00000347602.3	ARID4A-202	CCDS9732.1	ARID4A	0.542416070206775	-0.395661010532645	2	1	1	0.542416070206775	-0.630659496154485	1.17307556636126	2	2	AKT_UP_MTOR_DN.V1_DN	-0.0732436068881836	FALSE	0.268701442331596	0.0969698218719419	FALSE	0.18797193101622	0.506688294289005	TRUE	1.15603005103117
ENSG00000032219.19	ENST00000395168.7	protein_coding	ENSP00000378597.3	ARID4A-203	CCDS45114.1	ARID4A	-0.630659496154485	-0.395661010532645	2	1	1	0.542416070206775	-0.630659496154485	1.17307556636126	2	2	AKT_UP_MTOR_DN.V1_DN	0.195457835443412	FALSE	0.268701442331596	-0.0910021091442784	FALSE	0.18797193101622	-0.649341756742163	TRUE	1.15603005103117
ENSG00000175582.20	ENST00000541973.5	protein_coding	ENSP00000443782.2	RAB6A-209	CCDS58155.1	RAB6A	-0.642248218856657	-0.244217857745718	2	1	1	0.529040534818414	-0.642248218856657	1.17128875367507	2	2	AKT_UP_MTOR_DN.V1_DN	0.232198234199383	FALSE	0.230016484374678	-0.238373625772911	FALSE	0.33426807666172	-0.658836087371873	FALSE	1.12602419645921
ENSG00000175582.20	ENST00000310653.10	protein_coding	ENSP00000311449.5	RAB6A-201	CCDS8223.1	RAB6A	0.529040534818414	-0.244217857745718	2	1	1	0.529040534818414	-0.642248218856657	1.17128875367507	2	2	AKT_UP_MTOR_DN.V1_DN	0.00218174982470526	FALSE	0.230016484374678	0.0958944508888088	FALSE	0.33426807666172	0.467188109087338	FALSE	1.12602419645921
ENSG00000167395.10	ENST00000300850.5	protein_coding	ENSP00000300850.5	ZNF646-201	CCDS10702.1	ZNF646	0.605080288716596	0.0708544000217623	2	1	1	0.605080288716596	-0.565432942435523	1.17051323115212	2	2	AKT_UP_MTOR_DN.V1_DN	0.43999130722457	FALSE	0.887922587444427	0.423751800491866	FALSE	0.831967214134494	0.412630235264244	FALSE	0.761563793788526
ENSG00000167395.10	ENST00000394979.2	protein_coding	ENSP00000378429.2	ZNF646-202	NA	ZNF646	-0.565432942435523	0.0708544000217623	2	1	1	0.605080288716596	-0.565432942435523	1.17051323115212	2	2	AKT_UP_MTOR_DN.V1_DN	-0.447931280219856	FALSE	0.887922587444427	-0.408215413642628	FALSE	0.831967214134494	-0.348933558524282	FALSE	0.761563793788526
ENSG00000168386.19	ENST00000471562.1	protein_coding	ENSP00000419642.1	FILIP1L-206	CCDS63700.1	FILIP1L	-0.520482767658874	0.401687989224011	2	1	1	0.648064833169125	-0.520482767658874	1.168547600828	2	2	AKT_UP_MTOR_DN.V1_DN	0.168032019684065	FALSE	0.224922691907085	-0.0757586796738067	FALSE	0.190578895865196	-0.534263199672239	TRUE	1.16792951327357
ENSG00000168386.19	ENST00000383694.3	protein_coding	ENSP00000373192.2	FILIP1L-203	CCDS43119.1	FILIP1L	0.648064833169125	0.401687989224011	2	1	1	0.648064833169125	-0.520482767658874	1.168547600828	2	2	AKT_UP_MTOR_DN.V1_DN	-0.0568906722230205	FALSE	0.224922691907085	0.114820216191389	FALSE	0.190578895865196	0.633666313601328	TRUE	1.16792951327357
ENSG00000197982.14	ENST00000468084.1	protein_coding	ENSP00000434520.1	C1orf122-204	CCDS44112.1	C1orf122	0.616073571798359	0.421079920457096	2	1	1	0.616073571798359	-0.548683736479222	1.16475730827758	2	2	AKT_UP_MTOR_DN.V1_DN	0.00288399126428296	FALSE	0.079770408892502	0.185949287745846	FALSE	0.307513238207425	0.541636295430175	FALSE	1.01538004492571
ENSG00000197982.14	ENST00000373042.5	protein_coding	ENSP00000362133.4	C1orf122-201	CCDS427.2	C1orf122	-0.548683736479222	0.421079920457096	2	1	1	0.616073571798359	-0.548683736479222	1.16475730827758	2	2	AKT_UP_MTOR_DN.V1_DN	0.0826544001567849	FALSE	0.079770408892502	-0.121563950461578	FALSE	0.307513238207425	-0.473743749495536	FALSE	1.01538004492571
ENSG00000152439.13	ENST00000599847.5	protein_coding	ENSP00000468846.1	ZNF773-205	NA	ZNF773	-0.563530853637701	-0.258909738190483	2	1	1	0.600952101683995	-0.563530853637701	1.1644829553217	2	2	AKT_UP_MTOR_DN.V1_DN	-0.249555996355629	FALSE	0.284578504259252	-0.277097539249473	FALSE	0.528697814041627	-0.540019172513474	TRUE	1.08873740128011
ENSG00000152439.13	ENST00000282292.9	protein_coding	ENSP00000282292.3	ZNF773-201	CCDS33134.1	ZNF773	0.600952101683995	-0.258909738190483	2	1	1	0.600952101683995	-0.563530853637701	1.1644829553217	2	2	AKT_UP_MTOR_DN.V1_DN	0.0350225079036234	FALSE	0.284578504259252	0.251600274792154	FALSE	0.528697814041627	0.548718228766632	TRUE	1.08873740128011
ENSG00000136279.21	ENST00000494774.5	protein_coding	ENSP00000419992.1	DBNL-220	CCDS34622.1	DBNL	0.600680626391663	0.311645445778797	2	1	1	0.600680626391663	-0.562566700989851	1.16324732738151	2	2	AKT_UP_MTOR_DN.V1_DN	0.321654966419365	FALSE	0.582348048100555	0.30242427129873	FALSE	0.526096354598299	0.510281436626391	TRUE	1.03314682219501
ENSG00000136279.21	ENST00000432854.5	protein_coding	ENSP00000398931.1	DBNL-204	NA	DBNL	-0.562566700989851	0.311645445778797	2	1	1	0.600680626391663	-0.562566700989851	1.16324732738151	2	2	AKT_UP_MTOR_DN.V1_DN	-0.260693081681191	FALSE	0.582348048100555	-0.223672083299569	FALSE	0.526096354598299	-0.522865385568619	TRUE	1.03314682219501
ENSG00000033800.14	ENST00000545237.1	protein_coding	ENSP00000438574.1	PIAS1-202	CCDS81902.1	PIAS1	-0.614333724261769	-0.307271168419635	2	1	1	0.548697387902175	-0.614333724261769	1.16303111216394	2	2	AKT_UP_MTOR_DN.V1_DN	0.228747782662194	FALSE	0.142645345291269	-0.146127698105154	FALSE	0.283441804407745	-0.555365671445412	FALSE	0.89641653145642
ENSG00000033800.14	ENST00000249636.11	protein_coding	ENSP00000249636.6	PIAS1-201	CCDS45290.1	PIAS1	0.548697387902175	-0.307271168419635	2	1	1	0.548697387902175	-0.614333724261769	1.16303111216394	2	2	AKT_UP_MTOR_DN.V1_DN	0.371393127953462	FALSE	0.142645345291269	0.137314106302591	FALSE	0.283441804407745	0.341050860011008	FALSE	0.89641653145642
ENSG00000073803.14	ENST00000265026.8	protein_coding	ENSP00000265026.3	MAP3K13-201	CCDS3270.1	MAP3K13	-0.56103679327878	-0.352436070709698	2	1	1	0.600938190016673	-0.56103679327878	1.16197498329545	2	2	AKT_UP_MTOR_DN.V1_DN	-0.342933077351159	FALSE	0.671249244173284	-0.212072019628932	FALSE	0.441813131733959	-0.577496758813339	TRUE	1.18275841393584
ENSG00000073803.14	ENST00000448876.5	protein_coding	ENSP00000392223.1	MAP3K13-212	NA	MAP3K13	0.600938190016673	-0.352436070709698	2	1	1	0.600938190016673	-0.56103679327878	1.16197498329545	2	2	AKT_UP_MTOR_DN.V1_DN	0.328316166822124	FALSE	0.671249244173284	0.229741112105027	FALSE	0.441813131733959	0.6052616551225	TRUE	1.18275841393584
ENSG00000113595.15	ENST00000231524.14	protein_coding	ENSP00000231524.9	TRIM23-201	CCDS3987.1	TRIM23	0.607368616634011	-0.177837015814533	2	1	1	0.607368616634011	-0.548023347457702	1.15539196409171	2	2	AKT_UP_MTOR_DN.V1_DN	-0.190872496731392	FALSE	0.352396630406147	0.215354434432569	FALSE	0.333090047876749	0.615203783329326	TRUE	1.16946691468469
ENSG00000113595.15	ENST00000274327.11	protein_coding	ENSP00000274327.7	TRIM23-202	CCDS3986.1	TRIM23	-0.548023347457702	-0.177837015814533	2	1	1	0.607368616634011	-0.548023347457702	1.15539196409171	2	2	AKT_UP_MTOR_DN.V1_DN	0.161524133674755	FALSE	0.352396630406147	-0.11773561344418	FALSE	0.333090047876749	-0.554263131355364	TRUE	1.16946691468469
ENSG00000156869.14	ENST00000287474.9	protein_coding	ENSP00000287474.4	FRRS1-201	CCDS30780.1	FRRS1	-0.569921855973304	-0.195812647637093	2	1	1	0.584475932166911	-0.569921855973304	1.15439778814022	2	2	AKT_UP_MTOR_DN.V1_DN	0.173091269366464	FALSE	0.33184185138496	-0.0854444849428116	FALSE	0.179150375817253	-0.649874206339547	TRUE	1.31517796069862
ENSG00000156869.14	ENST00000646001.2	protein_coding	ENSP00000496583.2	FRRS1-205	NA	FRRS1	0.584475932166911	-0.195812647637093	2	1	1	0.584475932166911	-0.569921855973304	1.15439778814022	2	2	AKT_UP_MTOR_DN.V1_DN	-0.158750582018496	FALSE	0.33184185138496	0.093705890874441	FALSE	0.179150375817253	0.665303754359075	TRUE	1.31517796069862
ENSG00000163704.12	ENST00000412055.6	protein_coding	ENSP00000392511.1	PRRT3-203	CCDS43049.1	PRRT3	0.522919410714238	0.0989924735660762	2	1	1	0.522919410714238	-0.628003093728307	1.15092250444254	2	2	AKT_UP_MTOR_DN.V1_DN	-0.0401157141244354	FALSE	0.0881385071335731	0.185498603561182	FALSE	0.388725806912998	0.446205886467759	FALSE	1.09093312172992
ENSG00000163704.12	ENST00000411976.2	protein_coding	ENSP00000404512.2	PRRT3-202	CCDS82732.1	PRRT3	-0.628003093728307	0.0989924735660762	2	1	1	0.522919410714238	-0.628003093728307	1.15092250444254	2	2	AKT_UP_MTOR_DN.V1_DN	0.0480227930091377	FALSE	0.0881385071335731	-0.203227203351816	FALSE	0.388725806912998	-0.644727235262159	FALSE	1.09093312172992
ENSG00000075073.16	ENST00000373306.5	protein_coding	ENSP00000362403.4	TACR2-201	CCDS7293.1	TACR2	0.591561571021499	0.452557804340607	2	1	1	0.591561571021499	-0.555645360569297	1.1472069315908	2	2	AKT_UP_MTOR_DN.V1_DN	0.497599793705185	FALSE	0.99519958741037	0.520041776817727	TRUE	1.04008355363545	0.0491118971188277	FALSE	0.0429458082749963
ENSG00000075073.16	ENST00000373307.5	protein_coding	ENSP00000362404.1	TACR2-202	NA	TACR2	-0.555645360569297	0.452557804340607	2	1	1	0.591561571021499	-0.555645360569297	1.1472069315908	2	2	AKT_UP_MTOR_DN.V1_DN	-0.497599793705185	FALSE	0.99519958741037	-0.520041776817727	TRUE	1.04008355363545	0.00616608884383142	FALSE	0.0429458082749963
ENSG00000121481.11	ENST00000367510.8	protein_coding	ENSP00000356480.3	RNF2-202	CCDS1365.1	RNF2	0.575925747618331	-0.110565905574284	2	1	1	0.575925747618331	-0.568957445183627	1.14488319280196	2	2	AKT_UP_MTOR_DN.V1_DN	-0.104092840408082	FALSE	0.167661851119735	0.214644954266388	FALSE	0.318501546932122	0.504148495522974	TRUE	1.01313827784698
ENSG00000121481.11	ENST00000367509.8	protein_coding	ENSP00000356479.4	RNF2-201	NA	RNF2	-0.568957445183627	-0.110565905574284	2	1	1	0.575925747618331	-0.568957445183627	1.14488319280196	2	2	AKT_UP_MTOR_DN.V1_DN	0.0635690107116525	FALSE	0.167661851119735	-0.103856592665734	FALSE	0.318501546932122	-0.508989782324008	TRUE	1.01313827784698
ENSG00000039523.20	ENST00000042381.9	protein_coding	ENSP00000042381.4	RIPOR1-201	CCDS10840.1	RIPOR1	0.514587835827944	0.271577409650041	2	1	1	0.514587835827944	-0.624716247556871	1.13930408338482	2	2	AKT_UP_MTOR_DN.V1_DN	0.362885279948967	FALSE	0.304741103829681	0.092117650923129	FALSE	0.0359291595573743	0.411926776420088	FALSE	1.05418826025091
ENSG00000039523.20	ENST00000569253.5	protein_coding	ENSP00000454376.1	RIPOR1-221	NA	RIPOR1	-0.624716247556871	0.271577409650041	2	1	1	0.514587835827944	-0.624716247556871	1.13930408338482	2	2	AKT_UP_MTOR_DN.V1_DN	0.0581441761192864	FALSE	0.304741103829681	0.0561884913657547	FALSE	0.0359291595573743	-0.642261483830824	FALSE	1.05418826025091
ENSG00000163795.14	ENST00000323703.11	protein_coding	ENSP00000318373.6	ZNF513-201	CCDS1751.1	ZNF513	0.569842108033908	0.353158025402545	2	1	1	0.569842108033908	-0.567460851079289	1.1373029591132	2	2	AKT_UP_MTOR_DN.V1_DN	0.266171868652081	FALSE	0.552075369858673	0.0656283237077236	FALSE	0.122585627902217	0.461189302763124	FALSE	0.919946248559876
ENSG00000163795.14	ENST00000407879.1	protein_coding	ENSP00000384874.1	ZNF513-202	CCDS56114.1	ZNF513	-0.567460851079289	0.353158025402545	2	1	1	0.569842108033908	-0.567460851079289	1.1373029591132	2	2	AKT_UP_MTOR_DN.V1_DN	-0.285903501206592	FALSE	0.552075369858673	-0.0569573041944939	FALSE	0.122585627902217	-0.458756945796752	FALSE	0.919946248559876
ENSG00000198429.10	ENST00000340180.5	protein_coding	ENSP00000345333.5	ZNF69-201	CCDS32914.1	ZNF69	0.562358534377174	-0.102462196999465	2	1	1	0.562358534377174	-0.568680566619007	1.13103910099618	2	2	AKT_UP_MTOR_DN.V1_DN	-0.0688364472828358	FALSE	0.0965471268822463	0.183474558856159	FALSE	0.371386060202399	0.570352919170174	TRUE	1.17576904872681
ENSG00000198429.10	ENST00000429654.7	protein_coding	ENSP00000402985.2	ZNF69-202	NA	ZNF69	-0.568680566619007	-0.102462196999465	2	1	1	0.562358534377174	-0.568680566619007	1.13103910099618	2	2	AKT_UP_MTOR_DN.V1_DN	0.0277106795994104	FALSE	0.0965471268822463	-0.18791150134624	FALSE	0.371386060202399	-0.605416129556633	TRUE	1.17576904872681
ENSG00000100567.13	ENST00000216455.9	protein_coding	ENSP00000216455.4	PSMA3-201	CCDS9731.1	PSMA3	0.583351261762527	-0.163700130114113	2	1	1	0.583351261762527	-0.542602367156681	1.12595362891921	2	2	AKT_UP_MTOR_DN.V1_DN	0.452513288121314	FALSE	0.63269486199296	0.132987982073156	FALSE	0.130874172291427	0.589077799942671	FALSE	1.0848198327225
ENSG00000100567.13	ENST00000557508.5	protein_coding	ENSP00000452056.1	PSMA3-213	NA	PSMA3	-0.542602367156681	-0.163700130114113	2	1	1	0.583351261762527	-0.542602367156681	1.12595362891921	2	2	AKT_UP_MTOR_DN.V1_DN	-0.180181573871646	FALSE	0.63269486199296	0.00211380978172825	FALSE	0.130874172291427	-0.495742032779826	FALSE	1.0848198327225
ENSG00000143622.11	ENST00000368323.8	protein_coding	ENSP00000357306.3	RIT1-202	CCDS1123.1	RIT1	0.536382338583455	-0.294468343443423	2	1	1	0.536382338583455	-0.586470217676877	1.12285255626033	2	2	AKT_UP_MTOR_DN.V1_DN	-0.358383853540122	FALSE	0.664761906844196	0.00106798815778917	FALSE	0.0976203569558353	0.536676004030536	TRUE	1.16683661979578
ENSG00000143622.11	ENST00000651853.1	protein_coding	ENSP00000498685.1	RIT1-209	NA	RIT1	-0.586470217676877	-0.294468343443423	2	1	1	0.536382338583455	-0.586470217676877	1.12285255626033	2	2	AKT_UP_MTOR_DN.V1_DN	0.306378053304074	FALSE	0.664761906844196	-0.0965523687980461	FALSE	0.0976203569558353	-0.630160615765243	TRUE	1.16683661979578
ENSG00000127483.19	ENST00000312239.10	protein_coding	ENSP00000312625.5	HP1BP3-201	CCDS30621.1	HP1BP3	0.598731104635741	-0.27043214886002	2	1	1	0.598731104635741	-0.522341284902853	1.12107238953859	2	2	AKT_UP_MTOR_DN.V1_DN	0.303501970695301	FALSE	0.649151677686734	0.324982376400935	FALSE	0.664966607969889	0.544906841186316	FALSE	0.979999958780956
ENSG00000127483.19	ENST00000375003.6	protein_coding	ENSP00000364142.2	HP1BP3-203	NA	HP1BP3	-0.522341284902853	-0.27043214886002	2	1	1	0.598731104635741	-0.522341284902853	1.12107238953859	2	2	AKT_UP_MTOR_DN.V1_DN	-0.345649706991433	FALSE	0.649151677686734	-0.339984231568954	FALSE	0.664966607969889	-0.435093117594641	FALSE	0.979999958780956
ENSG00000100297.16	ENST00000216122.9	protein_coding	ENSP00000216122.3	MCM5-201	CCDS13915.1	MCM5	-0.501554496749559	0.136165853484242	2	1	1	0.618819270949092	-0.501554496749559	1.12037376769865	2	2	AKT_UP_MTOR_DN.V1_DN	0.322436219616757	FALSE	0.0899273863746267	-0.110105938658446	FALSE	0.372481593572873	-0.559369715656369	TRUE	1.19525234372649
ENSG00000100297.16	ENST00000382011.9	protein_coding	ENSP00000371441.5	MCM5-202	NA	MCM5	0.618819270949092	0.136165853484242	2	1	1	0.618819270949092	-0.501554496749559	1.12037376769865	2	2	AKT_UP_MTOR_DN.V1_DN	0.232508833242131	FALSE	0.0899273863746267	0.262375654914428	FALSE	0.372481593572873	0.635882628070122	TRUE	1.19525234372649
ENSG00000188994.13	ENST00000369577.8	protein_coding	ENSP00000358590.3	ZNF292-202	CCDS47457.1	ZNF292	0.578283037951503	-0.451717203493918	2	1	1	0.578283037951503	-0.540650831785427	1.11893386973693	2	2	AKT_UP_MTOR_DN.V1_DN	-0.292483767791136	FALSE	0.587444815755905	0.107171505635501	FALSE	0.199492500765768	0.650359487221017	TRUE	1.28891506379814
ENSG00000188994.13	ENST00000339907.8	protein_coding	ENSP00000342847.4	ZNF292-201	NA	ZNF292	-0.540650831785427	-0.451717203493918	2	1	1	0.578283037951503	-0.540650831785427	1.11893386973693	2	2	AKT_UP_MTOR_DN.V1_DN	0.29496104796477	FALSE	0.587444815755905	-0.0923209951302666	FALSE	0.199492500765768	-0.638555576577124	TRUE	1.28891506379814
ENSG00000054611.14	ENST00000337137.9	protein_coding	ENSP00000336724.4	TBC1D22A-201	CCDS14078.1	TBC1D22A	0.528802900618059	0.347351016762698	2	1	1	0.528802900618059	-0.589338785174934	1.11814168579299	2	2	AKT_UP_MTOR_DN.V1_DN	-0.298731007318505	FALSE	0.473179319500062	0.338060533547144	FALSE	0.510422686491359	0.486072107974341	FALSE	1.00204950677478
ENSG00000054611.14	ENST00000406733.1	protein_coding	ENSP00000385634.1	TBC1D22A-205	CCDS63512.1	TBC1D22A	-0.589338785174934	0.347351016762698	2	1	1	0.528802900618059	-0.589338785174934	1.11814168579299	2	2	AKT_UP_MTOR_DN.V1_DN	0.174448312181557	FALSE	0.473179319500062	-0.172362152944215	FALSE	0.510422686491359	-0.515977398800442	FALSE	1.00204950677478
ENSG00000102934.10	ENST00000613167.4	protein_coding	ENSP00000481720.1	PLLP-205	NA	PLLP	-0.582570785989246	0.229870987973774	2	1	1	0.532973706337739	-0.582570785989246	1.11554449232699	2	2	AKT_UP_MTOR_DN.V1_DN	-0.0753566875465555	FALSE	0.00163087945183422	-0.457850226548498	FALSE	0.889761133073413	-0.346320983885554	FALSE	0.673787232016513
ENSG00000102934.10	ENST00000219207.10	protein_coding	ENSP00000219207.5	PLLP-201	CCDS10777.1	PLLP	0.532973706337739	0.229870987973774	2	1	1	0.532973706337739	-0.582570785989246	1.11554449232699	2	2	AKT_UP_MTOR_DN.V1_DN	-0.0737258080947212	FALSE	0.00163087945183422	0.431910906524915	FALSE	0.889761133073413	0.327466248130959	FALSE	0.673787232016513
ENSG00000167969.13	ENST00000566379.1	protein_coding	ENSP00000456565.1	ECI1-206	NA	ECI1	0.538625243988546	0.407564369128096	2	1	1	0.538625243988546	-0.574547615578995	1.11317285956754	2	2	AKT_UP_MTOR_DN.V1_DN	0.410598520532931	FALSE	0.707757703329113	0.164502006739903	FALSE	0.508926765904369	0.407616706030458	FALSE	0.849401379834393
ENSG00000167969.13	ENST00000301729.9	protein_coding	ENSP00000301729.4	ECI1-201	CCDS10464.1	ECI1	-0.574547615578995	0.407564369128096	2	1	1	0.538625243988546	-0.574547615578995	1.11317285956754	2	2	AKT_UP_MTOR_DN.V1_DN	-0.297159182796182	FALSE	0.707757703329113	-0.344424759164467	FALSE	0.508926765904369	-0.441784673803935	FALSE	0.849401379834393
ENSG00000151779.13	ENST00000281513.10	protein_coding	ENSP00000281513.5	NBAS-201	CCDS1685.1	NBAS	-0.514740851396647	-0.265047018074326	2	1	1	0.595882842538786	-0.514740851396647	1.11062369393543	2	2	AKT_UP_MTOR_DN.V1_DN	0.352021973225323	FALSE	0.431553613667816	-0.116168552086071	FALSE	0.210326576372981	-0.626299275165877	TRUE	1.20737330357089
ENSG00000151779.13	ENST00000442506.5	protein_coding	ENSP00000398411.1	NBAS-208	NA	NBAS	0.595882842538786	-0.265047018074326	2	1	1	0.595882842538786	-0.514740851396647	1.11062369393543	2	2	AKT_UP_MTOR_DN.V1_DN	-0.0795316404424935	FALSE	0.431553613667816	0.09415802428691	FALSE	0.210326576372981	0.581074028405017	TRUE	1.20737330357089
ENSG00000198242.14	ENST00000394935.7	protein_coding	ENSP00000468402.1	RPL23A-202	NA	RPL23A	0.527692993792762	0.372038123755527	2	1	1	0.527692993792762	-0.580394821928278	1.10808781572104	2	2	AKT_UP_MTOR_DN.V1_DN	-0.0957678498989992	FALSE	0.159452352604134	0.141619144361509	FALSE	0.189026009756822	0.440602265443873	FALSE	0.981275366918947
ENSG00000198242.14	ENST00000355731.8	protein_coding	ENSP00000347969.4	RPL23A-201	NA	RPL23A	-0.580394821928278	0.372038123755527	2	1	1	0.527692993792762	-0.580394821928278	1.10808781572104	2	2	AKT_UP_MTOR_DN.V1_DN	0.063684502705135	FALSE	0.159452352604134	-0.0474068653953132	FALSE	0.189026009756822	-0.540673101475074	FALSE	0.981275366918947
ENSG00000099385.12	ENST00000572628.5	protein_coding	ENSP00000459007.1	BCL7C-203	NA	BCL7C	-0.547093738820257	0.529691281450901	2	1	1	0.557898550522262	-0.547093738820257	1.10499228934252	2	2	AKT_UP_MTOR_DN.V1_DN	-0.0898959857375914	FALSE	0.146179656953971	-0.249701340859457	FALSE	0.509320696673583	-0.628212058879312	TRUE	1.28151342361722
ENSG00000099385.12	ENST00000215115.5	protein_coding	ENSP00000215115.4	BCL7C-201	CCDS10693.1	BCL7C	0.557898550522262	0.529691281450901	2	1	1	0.557898550522262	-0.547093738820257	1.10499228934252	2	2	AKT_UP_MTOR_DN.V1_DN	0.0562836712163796	FALSE	0.146179656953971	0.259619355814126	FALSE	0.509320696673583	0.653301364737905	TRUE	1.28151342361722
ENSG00000116698.22	ENST00000347615.6	protein_coding	ENSP00000340766.2	SMG7-201	CCDS1355.1	SMG7	-0.518351239642261	-0.464999537779046	2	1	1	0.580248423391253	-0.518351239642261	1.09859966303351	2	2	AKT_UP_MTOR_DN.V1_DN	0.0975575398200474	FALSE	0.316583471854444	-0.138062888727143	FALSE	0.182280869883185	-0.514822147380912	TRUE	1.11301549671481
ENSG00000116698.22	ENST00000515829.6	protein_coding	ENSP00000421358.2	SMG7-214	CCDS53444.1	SMG7	0.580248423391253	-0.464999537779046	2	1	1	0.580248423391253	-0.518351239642261	1.09859966303351	2	2	AKT_UP_MTOR_DN.V1_DN	-0.219025932034397	FALSE	0.316583471854444	0.0442179811560417	FALSE	0.182280869883185	0.598193349333894	TRUE	1.11301549671481
ENSG00000176428.6	ENST00000451519.1	protein_coding	ENSP00000413337.1	VPS37D-202	NA	VPS37D	-0.528866949167402	0.29110103531763	2	1	1	0.563772492751821	-0.528866949167402	1.09263944191922	2	2	AKT_UP_MTOR_DN.V1_DN	-0.175282983731603	FALSE	0.350565967463206	-0.155957678524026	FALSE	0.311915357048052	-0.434385957586855	FALSE	0.914926987451651
ENSG00000176428.6	ENST00000324941.5	protein_coding	ENSP00000320416.4	VPS37D-201	CCDS43596.1	VPS37D	0.563772492751821	0.29110103531763	2	1	1	0.563772492751821	-0.528866949167402	1.09263944191922	2	2	AKT_UP_MTOR_DN.V1_DN	0.175282983731603	FALSE	0.350565967463206	0.155957678524026	FALSE	0.311915357048052	0.480541029864796	FALSE	0.914926987451651
ENSG00000147202.19	ENST00000373049.8	protein_coding	ENSP00000362140.4	DIAPH2-202	CCDS14468.1	DIAPH2	-0.54509332979991	-0.338943364801637	2	1	1	0.545434219619124	-0.54509332979991	1.09052754941903	2	2	AKT_UP_MTOR_DN.V1_DN	-0.170926578246928	FALSE	0.341853156493855	-0.148037775601515	FALSE	0.29607555120303	-0.350209006297253	FALSE	0.70049954808254
ENSG00000147202.19	ENST00000324765.13	protein_coding	ENSP00000321348.8	DIAPH2-201	CCDS14467.1	DIAPH2	0.545434219619124	-0.338943364801637	2	1	1	0.545434219619124	-0.54509332979991	1.09052754941903	2	2	AKT_UP_MTOR_DN.V1_DN	0.170926578246928	FALSE	0.341853156493855	0.148037775601515	FALSE	0.29607555120303	0.350290541785288	FALSE	0.70049954808254
ENSG00000198586.14	ENST00000431350.7	protein_coding	ENSP00000411099.2	TLK1-205	CCDS2241.1	TLK1	0.513428448059863	-0.356164028586438	2	1	1	0.513428448059863	-0.576212481854273	1.08964092991414	2	2	AKT_UP_MTOR_DN.V1_DN	-0.368152640243558	FALSE	0.653323067271036	0.186087940858065	FALSE	0.319073831932827	0.682401566016759	TRUE	1.34862911397856
ENSG00000198586.14	ENST00000521943.5	protein_coding	ENSP00000428113.1	TLK1-212	CCDS46447.1	TLK1	-0.576212481854273	-0.356164028586438	2	1	1	0.513428448059863	-0.576212481854273	1.08964092991414	2	2	AKT_UP_MTOR_DN.V1_DN	0.285170427027478	FALSE	0.653323067271036	-0.132985891074762	FALSE	0.319073831932827	-0.666227547961799	TRUE	1.34862911397856
ENSG00000188559.16	ENST00000430436.5	protein_coding	ENSP00000400085.1	RALGAPA2-204	NA	RALGAPA2	0.561841434031764	-0.397406185428376	2	1	1	0.561841434031764	-0.52581328158184	1.0876547156136	2	2	AKT_UP_MTOR_DN.V1_DN	-0.225424312270688	FALSE	0.464894545524081	0.134089949070516	FALSE	0.255905790818755	0.557013996687236	TRUE	1.08444310861754
ENSG00000188559.16	ENST00000202677.12	protein_coding	ENSP00000202677.6	RALGAPA2-201	CCDS46584.1	RALGAPA2	-0.52581328158184	-0.397406185428376	2	1	1	0.561841434031764	-0.52581328158184	1.0876547156136	2	2	AKT_UP_MTOR_DN.V1_DN	0.239470233253393	FALSE	0.464894545524081	-0.12181584174824	FALSE	0.255905790818755	-0.527429111930304	TRUE	1.08444310861754
ENSG00000227124.11	ENST00000652011.2	protein_coding	ENSP00000498738.1	ZNF717-207	NA	ZNF717	-0.50561545453726	-0.601621283692416	2	1	1	0.575784365865983	-0.50561545453726	1.08139982040324	2	2	AKT_UP_MTOR_DN.V1_DN	0.106738387207223	FALSE	0.228004773097849	-0.082748776572519	FALSE	0.306396819583343	-0.459294718833695	FALSE	1.08123852274106
ENSG00000227124.11	ENST00000477374.5	protein_coding	ENSP00000417902.1	ZNF717-203	CCDS77774.1	ZNF717	0.575784365865983	-0.601621283692416	2	1	1	0.575784365865983	-0.50561545453726	1.08139982040324	2	2	AKT_UP_MTOR_DN.V1_DN	-0.121266385890626	FALSE	0.228004773097849	0.223648043010824	FALSE	0.306396819583343	0.621943803907365	FALSE	1.08123852274106
ENSG00000197841.15	ENST00000492450.3	protein_coding	ENSP00000420727.1	ZNF181-204	CCDS32990.2	ZNF181	-0.50631877850693	-0.25167930673898	2	1	1	0.573333285413821	-0.50631877850693	1.07965206392075	2	2	AKT_UP_MTOR_DN.V1_DN	-0.0391809021060592	FALSE	0.207894071399643	0.058146915435969	FALSE	0.120977121684678	-0.521852390579461	TRUE	1.12023336137144
ENSG00000197841.15	ENST00000392232.7	protein_coding	ENSP00000376065.3	ZNF181-201	NA	ZNF181	0.573333285413821	-0.25167930673898	2	1	1	0.573333285413821	-0.50631877850693	1.07965206392075	2	2	AKT_UP_MTOR_DN.V1_DN	0.168713169293584	FALSE	0.207894071399643	0.179124037120647	FALSE	0.120977121684678	0.598380970791979	TRUE	1.12023336137144
ENSG00000196159.14	ENST00000394329.9	protein_coding	ENSP00000377862.4	FAT4-202	NA	FAT4	-0.512856240292599	0.211398933055929	2	1	1	0.566426192555059	-0.512856240292599	1.07928243284766	2	2	AKT_UP_MTOR_DN.V1_DN	0.247847372784799	FALSE	0.487111375176686	-0.0775375697739488	FALSE	0.172885996701237	-0.522531499521937	TRUE	1.0978502846164
ENSG00000196159.14	ENST00000674496.2	protein_coding	ENSP00000501473.2	FAT4-204	NA	FAT4	0.566426192555059	0.211398933055929	2	1	1	0.566426192555059	-0.512856240292599	1.07928243284766	2	2	AKT_UP_MTOR_DN.V1_DN	-0.239264002391887	FALSE	0.487111375176686	0.0953484269272887	FALSE	0.172885996701237	0.575318785094464	TRUE	1.0978502846164
ENSG00000129159.9	ENST00000639495.1	protein_coding	ENSP00000491700.1	KCNC1-209	NA	KCNC1	-0.545122593783781	-0.430467455644134	2	1	1	0.532721256903377	-0.545122593783781	1.07784385068716	2	2	AKT_UP_MTOR_DN.V1_DN	-0.0300840818592003	FALSE	0.28044018707628	-0.291816296339543	FALSE	0.537682358347795	-0.441515781034216	FALSE	0.84608105219907
ENSG00000129159.9	ENST00000379472.4	protein_coding	ENSP00000368785.3	KCNC1-202	CCDS7827.1	KCNC1	0.532721256903377	-0.430467455644134	2	1	1	0.532721256903377	-0.545122593783781	1.07784385068716	2	2	AKT_UP_MTOR_DN.V1_DN	0.25035610521708	FALSE	0.28044018707628	0.245866062008251	FALSE	0.537682358347795	0.404565271164855	FALSE	0.84608105219907
ENSG00000006607.14	ENST00000264042.8	protein_coding	ENSP00000264042.3	FARP2-201	CCDS33424.1	FARP2	0.558243240052421	-0.46135974497871	2	1	1	0.558243240052421	-0.517579109068118	1.07582234912054	2	2	AKT_UP_MTOR_DN.V1_DN	0.255262911345629	FALSE	0.192252949083332	0.0998298802514294	FALSE	0.0449264164828036	0.448528490113904	FALSE	0.908208219645311
ENSG00000006607.14	ENST00000413432.2	protein_coding	ENSP00000412772.2	FARP2-204	NA	FARP2	-0.517579109068118	-0.46135974497871	2	1	1	0.558243240052421	-0.517579109068118	1.07582234912054	2	2	AKT_UP_MTOR_DN.V1_DN	0.447515860428961	FALSE	0.192252949083332	0.0549034637686258	FALSE	0.0449264164828036	-0.459679729531407	FALSE	0.908208219645311
ENSG00000151131.11	ENST00000552951.7	protein_coding	ENSP00000447057.1	NOPCHAP1-204	CCDS41825.1	NOPCHAP1	-0.514720405124444	-0.683342643754613	2	1	1	0.558097106526165	-0.514720405124444	1.07281751165061	2	2	AKT_UP_MTOR_DN.V1_DN	-0.161787509310985	FALSE	0.391891980418372	-0.174193507748687	FALSE	0.35961273364335	-0.519867739720246	TRUE	1.04463966237179
ENSG00000151131.11	ENST00000622317.5	protein_coding	ENSP00000477543.2	NOPCHAP1-205	NA	NOPCHAP1	0.558097106526165	-0.683342643754613	2	1	1	0.558097106526165	-0.514720405124444	1.07281751165061	2	2	AKT_UP_MTOR_DN.V1_DN	0.230104471107387	FALSE	0.391891980418372	0.185419225894663	FALSE	0.35961273364335	0.52477192265154	TRUE	1.04463966237179
ENSG00000144791.10	ENST00000440097.5	protein_coding	ENSP00000394537.1	LIMD1-202	NA	LIMD1	-0.536424726522619	-0.300131930903773	2	1	1	0.534439196463315	-0.536424726522619	1.07086392298593	2	2	AKT_UP_MTOR_DN.V1_DN	0.352947664532374	FALSE	0.704276556397942	-0.0552774184631248	FALSE	0.113622741303525	-0.617482033320821	TRUE	1.23292284556455
ENSG00000144791.10	ENST00000273317.5	protein_coding	ENSP00000273317.4	LIMD1-201	CCDS2729.1	LIMD1	0.534439196463315	-0.300131930903773	2	1	1	0.534439196463315	-0.536424726522619	1.07086392298593	2	2	AKT_UP_MTOR_DN.V1_DN	-0.351328891865568	FALSE	0.704276556397942	0.0583453228404006	FALSE	0.113622741303525	0.615440812243732	TRUE	1.23292284556455
ENSG00000162777.17	ENST00000357640.9	protein_coding	ENSP00000350266.4	DENND2D-201	CCDS831.1	DENND2D	-0.551278214506404	0.21289590392713	2	1	1	0.516778750282719	-0.551278214506404	1.06805696478912	2	2	AKT_UP_MTOR_DN.V1_DN	0.0141084322729088	FALSE	0.300001077697344	-0.123582290894891	FALSE	0.205145986354676	-0.659528380550043	FALSE	1.14818473093674
ENSG00000162777.17	ENST00000369752.5	protein_coding	ENSP00000358767.5	DENND2D-202	CCDS60219.1	DENND2D	0.516778750282719	0.21289590392713	2	1	1	0.516778750282719	-0.551278214506404	1.06805696478912	2	2	AKT_UP_MTOR_DN.V1_DN	0.314109509970252	FALSE	0.300001077697344	0.0815636954597857	FALSE	0.205145986354676	0.488656350386693	FALSE	1.14818473093674
ENSG00000008294.22	ENST00000357122.8	protein_coding	ENSP00000349636.4	SPAG9-202	CCDS11577.1	SPAG9	-0.536046922417812	-0.14926867188404	2	1	1	0.531961633843493	-0.536046922417812	1.0680085562613	2	2	AKT_UP_MTOR_DN.V1_DN	0.150533199503393	FALSE	0.552475403159822	-0.0922813574499725	FALSE	0.102412432625173	-0.491835146335442	FALSE	1.04429902069868
ENSG00000008294.22	ENST00000262013.12	protein_coding	ENSP00000262013.7	SPAG9-201	CCDS45740.1	SPAG9	0.531961633843493	-0.14926867188404	2	1	1	0.531961633843493	-0.536046922417812	1.0680085562613	2	2	AKT_UP_MTOR_DN.V1_DN	-0.401942203656429	FALSE	0.552475403159822	0.0101310751752005	FALSE	0.102412432625173	0.552463874363237	FALSE	1.04429902069868
ENSG00000253305.3	ENST00000616430.1	protein_coding	ENSP00000479143.1	PCDHGB6-202	CCDS75342.1	PCDHGB6	-0.533672159330483	-0.197657412968247	2	1	1	0.534075199669941	-0.533672159330483	1.06774735900042	2	2	AKT_UP_MTOR_DN.V1_DN	-0.42300811743137	FALSE	0.84601623486274	-0.11643935680253	FALSE	0.23287871360506	-0.380853755542744	FALSE	0.753039900428707
ENSG00000253305.3	ENST00000520790.2	protein_coding	ENSP00000428603.1	PCDHGB6-201	CCDS54929.1	PCDHGB6	0.534075199669941	-0.197657412968247	2	1	1	0.534075199669941	-0.533672159330483	1.06774735900042	2	2	AKT_UP_MTOR_DN.V1_DN	0.42300811743137	FALSE	0.84601623486274	0.11643935680253	FALSE	0.23287871360506	0.372186144885962	FALSE	0.753039900428707
ENSG00000144645.15	ENST00000396556.7	protein_coding	ENSP00000379804.2	OSBPL10-201	CCDS2651.1	OSBPL10	0.540308245100663	0.198435148370013	2	1	1	0.540308245100663	-0.526067948640559	1.06637619374122	2	2	AKT_UP_MTOR_DN.V1_DN	0.389005656476297	FALSE	0.789065333784989	0.433118218487395	FALSE	0.888706670934356	0.497489846448294	FALSE	1.0053511181467
ENSG00000144645.15	ENST00000429492.6	protein_coding	ENSP00000416078.2	OSBPL10-203	NA	OSBPL10	-0.526067948640559	0.198435148370013	2	1	1	0.540308245100663	-0.526067948640559	1.06637619374122	2	2	AKT_UP_MTOR_DN.V1_DN	-0.400059677308692	FALSE	0.789065333784989	-0.455588452446961	FALSE	0.888706670934356	-0.507861271698405	FALSE	1.0053511181467
ENSG00000116641.18	ENST00000637255.1	protein_coding	ENSP00000490888.1	DOCK7-231	NA	DOCK7	0.524925048918874	-0.38428127617294	2	1	1	0.524925048918874	-0.534738790430513	1.05966383934939	2	2	AKT_UP_MTOR_DN.V1_DN	-0.182106573155874	FALSE	0.334955189111744	0.104626797840525	FALSE	0.268685994723768	0.535614079693039	TRUE	1.08278788243709
ENSG00000116641.18	ENST00000635123.1	protein_coding	ENSP00000489499.1	DOCK7-218	CCDS81335.1	DOCK7	-0.534738790430513	-0.38428127617294	2	1	1	0.524925048918874	-0.534738790430513	1.05966383934939	2	2	AKT_UP_MTOR_DN.V1_DN	0.15284861595587	FALSE	0.334955189111744	-0.164059196883243	FALSE	0.268685994723768	-0.547173802744054	TRUE	1.08278788243709
ENSG00000140836.17	ENST00000268489.10	protein_coding	ENSP00000268489.5	ZFHX3-201	CCDS10908.1	ZFHX3	-0.531532227290336	-0.343491247979415	2	1	1	0.527972935679217	-0.531532227290336	1.05950516296955	2	2	AKT_UP_MTOR_DN.V1_DN	0.183455687593863	FALSE	0.372240701150817	-0.0713138360637271	FALSE	0.140660022042986	-0.522346200035705	FALSE	1.01811927783562
ENSG00000140836.17	ENST00000397992.5	protein_coding	ENSP00000438926.3	ZFHX3-203	CCDS54035.1	ZFHX3	0.527972935679217	-0.343491247979415	2	1	1	0.527972935679217	-0.531532227290336	1.05950516296955	2	2	AKT_UP_MTOR_DN.V1_DN	-0.188785013556954	FALSE	0.372240701150817	0.0693461859792592	FALSE	0.140660022042986	0.495773077799912	FALSE	1.01811927783562
ENSG00000179958.10	ENST00000567983.1	protein_coding	ENSP00000456612.1	DCTPP1-203	NA	DCTPP1	-0.533748403693346	0.0858484022596237	2	1	1	0.524101140226041	-0.533748403693346	1.05784954391939	2	2	AKT_UP_MTOR_DN.V1_DN	-0.303375738909486	FALSE	0.615787435432159	-0.0133212545972968	FALSE	0.0718187875630853	-0.479054583817763	FALSE	0.910361439774568
ENSG00000179958.10	ENST00000319285.5	protein_coding	ENSP00000322524.4	DCTPP1-201	CCDS10680.1	DCTPP1	0.524101140226041	0.0858484022596237	2	1	1	0.524101140226041	-0.533748403693346	1.05784954391939	2	2	AKT_UP_MTOR_DN.V1_DN	0.312411696522672	FALSE	0.615787435432159	0.0584975329657885	FALSE	0.0718187875630853	0.431306855956805	FALSE	0.910361439774568
ENSG00000113761.12	ENST00000511834.5	protein_coding	ENSP00000425725.1	ZNF346-208	CCDS87353.1	ZNF346	0.535695868669039	-0.284452139401822	2	1	1	0.535695868669039	-0.52009096940996	1.055786838079	2	2	AKT_UP_MTOR_DN.V1_DN	-0.0618105081476418	FALSE	0.121238376552145	0.0550380462507738	FALSE	0.0514527888945202	0.590247612202846	TRUE	1.1100029987129
ENSG00000113761.12	ENST00000358149.8	protein_coding	ENSP00000350869.3	ZNF346-201	CCDS4409.1	ZNF346	-0.52009096940996	-0.284452139401822	2	1	1	0.535695868669039	-0.52009096940996	1.055786838079	2	2	AKT_UP_MTOR_DN.V1_DN	0.0594278684045031	FALSE	0.121238376552145	0.00358525735625356	FALSE	0.0514527888945202	-0.519755386510056	TRUE	1.1100029987129
ENSG00000169957.10	ENST00000562803.1	protein_coding	ENSP00000456527.1	ZNF768-202	NA	ZNF768	0.526919612171087	0.426249543726327	2	1	1	0.526919612171087	-0.526919612171087	1.05383922434217	2	2	AKT_UP_MTOR_DN.V1_DN	-0.188767778416814	FALSE	0.377535556833629	0.124005485474872	FALSE	0.248010970949744	0.394140304046375	FALSE	0.78828060809275
ENSG00000169957.10	ENST00000380412.7	protein_coding	ENSP00000369777.5	ZNF768-201	CCDS10681.2	ZNF768	-0.526919612171087	0.426249543726327	2	1	1	0.526919612171087	-0.526919612171087	1.05383922434217	2	2	AKT_UP_MTOR_DN.V1_DN	0.188767778416814	FALSE	0.377535556833629	-0.124005485474872	FALSE	0.248010970949744	-0.394140304046375	FALSE	0.78828060809275
ENSG00000138802.11	ENST00000399100.6	protein_coding	ENSP00000382051.2	SEC24B-202	CCDS43260.1	SEC24B	-0.512280053761083	-0.338907986227866	2	1	1	0.540231330731067	-0.512280053761083	1.05251138449215	2	2	AKT_UP_MTOR_DN.V1_DN	0.375016315695041	FALSE	0.746588872747459	-0.131017287558202	FALSE	0.263735518809846	-0.577850958610649	TRUE	1.1730559264635
ENSG00000138802.11	ENST00000265175.5	protein_coding	ENSP00000265175.4	SEC24B-201	CCDS47124.1	SEC24B	0.540231330731067	-0.338907986227866	2	1	1	0.540231330731067	-0.512280053761083	1.05251138449215	2	2	AKT_UP_MTOR_DN.V1_DN	-0.371572557052417	FALSE	0.746588872747459	0.132718231251644	FALSE	0.263735518809846	0.59520496785285	TRUE	1.1730559264635
ENSG00000163510.14	ENST00000410053.8	protein_coding	ENSP00000387006.3	CWC22-202	CCDS46465.1	CWC22	0.522540424913869	-0.0660569785698544	2	1	1	0.522540424913869	-0.52995596090925	1.05249638582312	2	2	AKT_UP_MTOR_DN.V1_DN	-0.349400161762506	FALSE	0.698800323525011	0.0662799460346151	FALSE	0.13255989206923	0.579423163312845	TRUE	1.17866026142413
ENSG00000163510.14	ENST00000404136.2	protein_coding	ENSP00000384159.2	CWC22-201	NA	CWC22	-0.52995596090925	-0.0660569785698544	2	1	1	0.522540424913869	-0.52995596090925	1.05249638582312	2	2	AKT_UP_MTOR_DN.V1_DN	0.349400161762506	FALSE	0.698800323525011	-0.0662799460346151	FALSE	0.13255989206923	-0.599237098111281	TRUE	1.17866026142413
ENSG00000197119.13	ENST00000554912.1	protein_coding	ENSP00000450913.1	SLC25A29-208	NA	SLC25A29	-0.543903300696572	0.156016989114269	2	1	1	0.507936621722935	-0.543903300696572	1.05183992241951	2	2	AKT_UP_MTOR_DN.V1_DN	-0.215438305164771	FALSE	0.585822334874831	-0.338301037716443	FALSE	0.702647644744203	-0.584338180528005	FALSE	1.06318953894265
ENSG00000197119.13	ENST00000359232.8	protein_coding	ENSP00000352167.3	SLC25A29-201	CCDS32156.1	SLC25A29	0.507936621722935	0.156016989114269	2	1	1	0.507936621722935	-0.543903300696572	1.05183992241951	2	2	AKT_UP_MTOR_DN.V1_DN	0.370384029710061	FALSE	0.585822334874831	0.36434660702776	FALSE	0.702647644744203	0.47885135841464	FALSE	1.06318953894265
ENSG00000160325.15	ENST00000291722.11	protein_coding	ENSP00000291722.7	CACFD1-201	CCDS48051.1	CACFD1	-0.511183205929736	0.156120426481602	2	1	1	0.538510089549176	-0.511183205929736	1.04969329547891	2	2	AKT_UP_MTOR_DN.V1_DN	-0.0519775417085958	FALSE	0.0739874766932912	0.075564958476319	FALSE	0.128156785157659	-0.473088908602336	FALSE	0.97637951646093
ENSG00000160325.15	ENST00000316948.9	protein_coding	ENSP00000317121.4	CACFD1-202	CCDS6974.1	CACFD1	0.538510089549176	0.156120426481602	2	1	1	0.538510089549176	-0.511183205929736	1.04969329547891	2	2	AKT_UP_MTOR_DN.V1_DN	0.0220099349846954	FALSE	0.0739874766932912	-0.0525918266813403	FALSE	0.128156785157659	0.503290607858594	FALSE	0.97637951646093
ENSG00000014257.16	ENST00000336375.10	protein_coding	ENSP00000337471.5	ACP3-201	CCDS3073.1	ACP3	0.5065836783264	0.254773126834179	2	1	1	0.5065836783264	-0.539528547522705	1.0461122258491	2	2	AKT_UP_MTOR_DN.V1_DN	0.156019529754552	FALSE	0.224055881331553	0.0502148261325359	FALSE	0.36742355787937	0.279271224116946	FALSE	0.612501865336008
ENSG00000014257.16	ENST00000351273.11	protein_coding	ENSP00000323036.8	ACP3-202	CCDS46916.1	ACP3	-0.539528547522705	0.254773126834179	2	1	1	0.5065836783264	-0.539528547522705	1.0461122258491	2	2	AKT_UP_MTOR_DN.V1_DN	-0.0680363515770012	FALSE	0.224055881331553	-0.317208731746834	FALSE	0.36742355787937	-0.333230641219062	FALSE	0.612501865336008
ENSG00000196365.12	ENST00000360614.8	protein_coding	ENSP00000353826.2	LONP1-201	CCDS12148.1	LONP1	-0.503755043330818	0.441545556003503	2	1	1	0.541299224923775	-0.503755043330818	1.04505426825459	2	2	AKT_UP_MTOR_DN.V1_DN	0.193292481209941	FALSE	0.189701377586254	-0.0267805679499256	FALSE	0.128557015456358	-0.332380086086266	FALSE	0.679242621291642
ENSG00000196365.12	ENST00000585374.5	protein_coding	ENSP00000465585.1	LONP1-203	NA	LONP1	0.541299224923775	0.441545556003503	2	1	1	0.541299224923775	-0.503755043330818	1.04505426825459	2	2	AKT_UP_MTOR_DN.V1_DN	0.00359110362368679	FALSE	0.189701377586254	0.101776447506432	FALSE	0.128557015456358	0.346862535205377	FALSE	0.679242621291642
ENSG00000100207.21	ENST00000359486.8	protein_coding	ENSP00000352463.3	TCF20-202	CCDS14033.1	TCF20	0.516701922869225	-0.517900925763255	2	1	1	0.516701922869225	-0.522018164661397	1.03872008753062	2	2	AKT_UP_MTOR_DN.V1_DN	-0.366708423306031	FALSE	0.695266673570957	0.0718852383017318	FALSE	0.104881360558043	0.480706680090438	FALSE	1.01105426148377
ENSG00000100207.21	ENST00000335626.8	protein_coding	ENSP00000335561.4	TCF20-201	CCDS14032.1	TCF20	-0.522018164661397	-0.517900925763255	2	1	1	0.516701922869225	-0.522018164661397	1.03872008753062	2	2	AKT_UP_MTOR_DN.V1_DN	0.328558250264926	FALSE	0.695266673570957	-0.032996122256311	FALSE	0.104881360558043	-0.530347581393336	FALSE	1.01105426148377
ENSG00000124786.12	ENST00000644923.2	protein_coding	ENSP00000496368.1	SLC35B3-202	CCDS4508.1	SLC35B3	-0.533978059032571	0.27961088841464	2	1	1	0.504546982551391	-0.533978059032571	1.03852504158396	2	2	AKT_UP_MTOR_DN.V1_DN	0.145774420320628	FALSE	0.214589008806103	-0.299244689242327	FALSE	0.570150648984048	-0.455498000587655	FALSE	0.89855776782947
ENSG00000124786.12	ENST00000648987.1	protein_coding	ENSP00000498054.1	SLC35B3-204	NA	SLC35B3	0.504546982551391	0.27961088841464	2	1	1	0.504546982551391	-0.533978059032571	1.03852504158396	2	2	AKT_UP_MTOR_DN.V1_DN	-0.0688145884854748	FALSE	0.214589008806103	0.270905959741721	FALSE	0.570150648984048	0.443059767241815	FALSE	0.89855776782947
ENSG00000090565.17	ENST00000434585.5	protein_coding	ENSP00000399644.1	RAB11FIP3-203	NA	RAB11FIP3	0.500254421317818	0.379696448821607	2	1	1	0.500254421317818	-0.537597775236218	1.03785219655404	2	2	AKT_UP_MTOR_DN.V1_DN	0.551498257471183	FALSE	0.988967961865436	0.0702093382781692	FALSE	0.0769684968771381	0.307542131482803	FALSE	0.646316532870255
ENSG00000090565.17	ENST00000262305.9	protein_coding	ENSP00000262305.4	RAB11FIP3-201	CCDS32351.1	RAB11FIP3	-0.537597775236218	0.379696448821607	2	1	1	0.500254421317818	-0.537597775236218	1.03785219655404	2	2	AKT_UP_MTOR_DN.V1_DN	-0.437469704394253	FALSE	0.988967961865436	-0.00675915859896892	FALSE	0.0769684968771381	-0.338774401387453	FALSE	0.646316532870255
ENSG00000139718.12	ENST00000604567.6	protein_coding	ENSP00000474253.1	SETD1B-202	CCDS86338.1	SETD1B	0.515830019437785	-0.0149962049499438	2	1	1	0.515830019437785	-0.521913271967356	1.03774329140514	2	2	AKT_UP_MTOR_DN.V1_DN	-0.152689841609418	FALSE	0.305379683218836	0.0541064642065036	FALSE	0.110318845054344	0.52623275097548	TRUE	1.07367111196983
ENSG00000139718.12	ENST00000542440.5	protein_coding	ENSP00000442924.1	SETD1B-201	NA	SETD1B	-0.521913271967356	-0.0149962049499438	2	1	1	0.515830019437785	-0.521913271967356	1.03774329140514	2	2	AKT_UP_MTOR_DN.V1_DN	0.152689841609418	FALSE	0.305379683218836	-0.0562123808478402	FALSE	0.110318845054344	-0.547438360994354	TRUE	1.07367111196983
ENSG00000179943.8	ENST00000221665.5	protein_coding	ENSP00000221665.2	FIZ1-201	CCDS12928.1	FIZ1	0.501417683597669	0.303050235164811	2	1	1	0.501417683597669	-0.534996778316619	1.03641446191429	2	2	AKT_UP_MTOR_DN.V1_DN	0.164646534883492	FALSE	0.412005941006157	0.420548594818283	FALSE	0.883554788789231	0.354902692126192	FALSE	0.708007867785858
ENSG00000179943.8	ENST00000590714.1	protein_coding	ENSP00000465131.1	FIZ1-204	NA	FIZ1	-0.534996778316619	0.303050235164811	2	1	1	0.501417683597669	-0.534996778316619	1.03641446191429	2	2	AKT_UP_MTOR_DN.V1_DN	-0.247359406122665	FALSE	0.412005941006157	-0.463006193970948	FALSE	0.883554788789231	-0.353105175659667	FALSE	0.708007867785858
ENSG00000135801.10	ENST00000258281.6	protein_coding	ENSP00000258281.2	TAF5L-201	CCDS1581.1	TAF5L	0.524065568838084	-0.143422340120345	2	1	1	0.524065568838084	-0.507633019318741	1.03169858815683	2	2	AKT_UP_MTOR_DN.V1_DN	0.0884206598337703	FALSE	0.177634877648156	0.143455706933612	FALSE	0.283241687949177	0.561010343395047	TRUE	1.1121681810502
ENSG00000135801.10	ENST00000366675.3	protein_coding	ENSP00000355635.3	TAF5L-203	CCDS31051.1	TAF5L	-0.507633019318741	-0.143422340120345	2	1	1	0.524065568838084	-0.507633019318741	1.03169858815683	2	2	AKT_UP_MTOR_DN.V1_DN	-0.0892142178143859	FALSE	0.177634877648156	-0.139785981015564	FALSE	0.283241687949177	-0.551157837655151	TRUE	1.1121681810502
ENSG00000104320.14	ENST00000409330.5	protein_coding	ENSP00000386924.1	NBN-203	CCDS43753.1	NBN	-0.511421280598026	-0.302356415141931	2	1	1	0.518213599103086	-0.511421280598026	1.02963487970111	2	2	AKT_UP_MTOR_DN.V1_DN	0.157345932013655	FALSE	0.252323349299009	-0.208911525600069	FALSE	0.418363008824883	-0.502749974260906	FALSE	0.974259523676307
ENSG00000104320.14	ENST00000265433.8	protein_coding	ENSP00000265433.4	NBN-201	CCDS6249.1	NBN	0.518213599103086	-0.302356415141931	2	1	1	0.518213599103086	-0.511421280598026	1.02963487970111	2	2	AKT_UP_MTOR_DN.V1_DN	-0.094977417285354	FALSE	0.252323349299009	0.209451483224814	FALSE	0.418363008824883	0.471509549415401	FALSE	0.974259523676307
ENSG00000197714.9	ENST00000537645.5	protein_coding	ENSP00000446167.1	ZNF460-202	CCDS82404.1	ZNF460	-0.51337453441295	-0.69796234029212	2	1	1	0.514411948440841	-0.51337453441295	1.02778648285379	2	2	AKT_UP_MTOR_DN.V1_DN	0.0709667237259826	FALSE	0.14280590632173	-0.0671149268773651	FALSE	0.13621674665725	-0.504931756130147	TRUE	1.00802576423918
ENSG00000197714.9	ENST00000360338.4	protein_coding	ENSP00000353491.2	ZNF460-201	CCDS12949.1	ZNF460	0.514411948440841	-0.69796234029212	2	1	1	0.514411948440841	-0.51337453441295	1.02778648285379	2	2	AKT_UP_MTOR_DN.V1_DN	-0.0718391825957471	FALSE	0.14280590632173	0.0691018197798845	FALSE	0.13621674665725	0.503094008109032	TRUE	1.00802576423918
ENSG00000166166.13	ENST00000389749.9	protein_coding	ENSP00000374399.4	TRMT61A-202	CCDS41994.1	TRMT61A	0.512453012597518	0.515091647821281	2	1	1	0.512453012597518	-0.512453012597518	1.02490602519504	2	2	AKT_UP_MTOR_DN.V1_DN	0.084203509611221	FALSE	0.168407019222442	-0.0361241739866191	FALSE	0.0722483479732383	0.427617473542369	FALSE	0.855234947084737
ENSG00000166166.13	ENST00000299202.4	protein_coding	ENSP00000299202.4	TRMT61A-201	NA	TRMT61A	-0.512453012597518	0.515091647821281	2	1	1	0.512453012597518	-0.512453012597518	1.02490602519504	2	2	AKT_UP_MTOR_DN.V1_DN	-0.084203509611221	FALSE	0.168407019222442	0.0361241739866191	FALSE	0.0722483479732383	-0.427617473542369	FALSE	0.855234947084737
ENSG00000137831.15	ENST00000322954.11	protein_coding	ENSP00000314556.6	UACA-201	CCDS10235.1	UACA	0.513056360014651	-0.17691439181441	2	1	1	0.513056360014651	-0.507454907820007	1.02051126783466	2	2	AKT_UP_MTOR_DN.V1_DN	0.10375207504648	FALSE	0.106983843255011	0.294681448634814	FALSE	0.427897331766223	0.414543081784519	FALSE	0.859554672443254
ENSG00000137831.15	ENST00000379983.6	protein_coding	ENSP00000369319.2	UACA-202	CCDS32280.1	UACA	-0.507454907820007	-0.17691439181441	2	1	1	0.513056360014651	-0.507454907820007	1.02051126783466	2	2	AKT_UP_MTOR_DN.V1_DN	0.210735918301491	FALSE	0.106983843255011	-0.133215883131409	FALSE	0.427897331766223	-0.445011590658735	FALSE	0.859554672443254
ENSG00000233822.6	ENST00000612898.2	protein_coding	ENSP00000483903.1	H2BC15-203	CCDS4633.1	H2BC15	-0.510107839514182	-0.593964711052206	2	1	1	0.505904074523228	-0.510107839514182	1.01601191403741	2	2	AKT_UP_MTOR_DN.V1_DN	0.0907007706064497	FALSE	0.296655635160408	-0.0514264267569417	FALSE	0.127150307321345	-0.472250155408961	FALSE	0.934899376074672
ENSG00000233822.6	ENST00000606613.1	protein_coding	ENSP00000475942.1	H2BC15-202	NA	H2BC15	0.505904074523228	-0.593964711052206	2	1	1	0.505904074523228	-0.510107839514182	1.01601191403741	2	2	AKT_UP_MTOR_DN.V1_DN	-0.205954864553958	FALSE	0.296655635160408	0.0757238805644029	FALSE	0.127150307321345	0.462649220665711	FALSE	0.934899376074672
ENSG00000148773.14	ENST00000368653.7	protein_coding	ENSP00000357642.3	MKI67-201	CCDS53588.1	MKI67	0.504988155211761	-0.64743896804561	2	1	1	0.504988155211761	-0.508717856815295	1.01370601202706	2	2	AKT_UP_MTOR_DN.V1_DN	-0.0202118386524628	FALSE	0.0534585116130126	0.108440507659041	FALSE	0.215320301803802	0.56415959303734	TRUE	1.13231013876562
ENSG00000148773.14	ENST00000368654.8	protein_coding	ENSP00000357643.3	MKI67-202	CCDS7659.1	MKI67	-0.508717856815295	-0.64743896804561	2	1	1	0.504988155211761	-0.508717856815295	1.01370601202706	2	2	AKT_UP_MTOR_DN.V1_DN	0.0332466729605498	FALSE	0.0534585116130126	-0.106879794144761	FALSE	0.215320301803802	-0.568150545728278	TRUE	1.13231013876562
ENSG00000167641.11	ENST00000301242.9	protein_coding	ENSP00000301242.3	PPP1R14A-201	CCDS12509.1	PPP1R14A	0.544101745259853	-0.555282844425935	2	1	1	0.544101745259853	-0.592558962991284	1.13666070825114	2	2	PID_ATR_PATHWAY	-0.0465811447870749	FALSE	0.149014722043556	0.339551135564187	FALSE	0.641434978802849	0.114390902290886	FALSE	0.240213422594146
ENSG00000167641.11	ENST00000587515.5	protein_coding	ENSP00000465811.1	PPP1R14A-203	NA	PPP1R14A	-0.592558962991284	-0.555282844425935	2	1	1	0.544101745259853	-0.592558962991284	1.13666070825114	2	2	PID_ATR_PATHWAY	0.102433577256481	FALSE	0.149014722043556	-0.301883843238662	FALSE	0.641434978802849	-0.125822520303259	FALSE	0.240213422594146
ENSG00000075073.16	ENST00000373306.5	protein_coding	ENSP00000362403.4	TACR2-201	CCDS7293.1	TACR2	-0.553575404336882	-0.431496823866481	2	1	1	0.534703456962751	-0.553575404336882	1.08827886129963	2	2	PID_ATR_PATHWAY	0.269146565150126	FALSE	0.538293130300251	-0.386060136710913	FALSE	0.772120273421826	-0.0284986122901171	FALSE	0.0862488377116129
ENSG00000075073.16	ENST00000373307.5	protein_coding	ENSP00000362404.1	TACR2-202	NA	TACR2	0.534703456962751	-0.431496823866481	2	1	1	0.534703456962751	-0.553575404336882	1.08827886129963	2	2	PID_ATR_PATHWAY	-0.269146565150126	FALSE	0.538293130300251	0.386060136710913	FALSE	0.772120273421826	0.0577502254214958	FALSE	0.0862488377116129
ENSG00000183963.19	ENST00000333137.12	protein_coding	ENSP00000329532.7	SMTN-201	CCDS13888.1	SMTN	0.508574975012316	-0.576266148395251	2	1	1	0.508574975012316	-0.501740797474475	1.01031577248679	2	2	PID_ATR_PATHWAY	0.348517272389804	FALSE	0.126757103742756	0.55918537150787	FALSE	0.926362072663115	0.233258223012142	FALSE	0.447990523284141
ENSG00000183963.19	ENST00000347557.6	protein_coding	ENSP00000328635.5	SMTN-202	CCDS13886.1	SMTN	-0.501740797474475	-0.576266148395251	2	1	1	0.508574975012316	-0.501740797474475	1.01031577248679	2	2	PID_ATR_PATHWAY	0.47527437613256	FALSE	0.126757103742756	-0.367176701155245	FALSE	0.926362072663115	-0.214732300271999	FALSE	0.447990523284141
ENSG00000005893.16	ENST00000200639.9	protein_coding	ENSP00000200639.4	LAMP2-201	CCDS14599.1	LAMP2	-0.580742901651556	0.0993155653853712	2	1	1	0.508395587658012	-0.580742901651556	1.08913848930957	2	2	PID_BARD1_PATHWAY	-0.468808934290916	FALSE	0.559422623765416	-0.523147422689069	FALSE	0.901931670364704	-0.431216357414064	FALSE	0.908808905247033
ENSG00000005893.16	ENST00000371335.4	protein_coding	ENSP00000360386.4	LAMP2-202	CCDS14600.1	LAMP2	0.508395587658012	0.0993155653853712	2	1	1	0.508395587658012	-0.580742901651556	1.08913848930957	2	2	PID_BARD1_PATHWAY	0.0906136894744995	FALSE	0.559422623765416	0.378784247675635	FALSE	0.901931670364704	0.477592547832969	FALSE	0.908808905247033
ENSG00000077157.22	ENST00000391959.5	protein_coding	ENSP00000375821.5	PPP1R12B-204	CCDS81416.1	PPP1R12B	0.542008419212107	-0.401031469954236	2	1	1	0.542008419212107	-0.537858997223758	1.07986741643586	2	2	PID_BARD1_PATHWAY	0.11254705420137	FALSE	0.177534341178022	0.486877171294961	FALSE	0.986834262937769	0.263676046307083	FALSE	0.525953586726627
ENSG00000077157.22	ENST00000608999.6	protein_coding	ENSP00000476755.1	PPP1R12B-216	CCDS1426.1	PPP1R12B	-0.537858997223758	-0.401031469954236	2	1	1	0.542008419212107	-0.537858997223758	1.07986741643586	2	2	PID_BARD1_PATHWAY	-0.0649872869766527	FALSE	0.177534341178022	-0.499957091642808	FALSE	0.986834262937769	-0.262277540419543	FALSE	0.525953586726627
ENSG00000165629.20	ENST00000356708.12	protein_coding	ENSP00000349142.7	ATP5F1C-202	CCDS31142.1	ATP5F1C	0.5023519720519	0.140197995090074	2	1	1	0.5023519720519	-0.545767377342688	1.04811934939459	2	2	PID_BARD1_PATHWAY	0.45756736261994	FALSE	0.806996059429874	0.58199459347044	TRUE	1.12478167650878	0.464692755264999	FALSE	0.915164544607086
ENSG00000165629.20	ENST00000335698.4	protein_coding	ENSP00000338568.4	ATP5F1C-201	CCDS7081.1	ATP5F1C	-0.545767377342688	0.140197995090074	2	1	1	0.5023519720519	-0.545767377342688	1.04811934939459	2	2	PID_BARD1_PATHWAY	-0.349428696809934	FALSE	0.806996059429874	-0.54278708303834	TRUE	1.12478167650878	-0.450471789342086	FALSE	0.915164544607086
ENSG00000111912.20	ENST00000438495.6	protein_coding	ENSP00000398268.2	NCOA7-208	CCDS83125.1	NCOA7	0.558208041781555	0.560709519037906	2	1	1	0.558208041781555	-0.541019740205977	1.09922778198753	2	2	PID_ATF2_PATHWAY	0.515694259008004	FALSE	0.90115384715088	0.511789331768194	FALSE	0.865234953142094	0.422634845822001	FALSE	0.86537584987858
ENSG00000111912.20	ENST00000368357.7	protein_coding	ENSP00000357341.3	NCOA7-202	CCDS5132.1	NCOA7	-0.541019740205977	0.560709519037906	2	1	1	0.558208041781555	-0.541019740205977	1.09922778198753	2	2	PID_ATF2_PATHWAY	-0.385459588142876	FALSE	0.90115384715088	-0.3534456213739	FALSE	0.865234953142094	-0.442741004056579	FALSE	0.86537584987858
ENSG00000154370.16	ENST00000493030.6	protein_coding	ENSP00000473360.1	TRIM11-204	NA	TRIM11	-0.761011387166715	0.380689775878211	2	1	1	0.749062326558242	-0.761011387166715	1.51007371372496	2	2	RAPA_EARLY_UP.V1_DN	0.0347654057706825	FALSE	0.0774049507973195	-0.435899065297553	FALSE	0.870892985806448	-0.743079088783607	TRUE	1.4717905376055
ENSG00000154370.16	ENST00000284551.11	protein_coding	ENSP00000284551.6	TRIM11-201	CCDS31048.1	TRIM11	0.749062326558242	0.380689775878211	2	1	1	0.749062326558242	-0.761011387166715	1.51007371372496	2	2	RAPA_EARLY_UP.V1_DN	-0.0426395450266369	FALSE	0.0774049507973195	0.434993920508895	FALSE	0.870892985806448	0.728711448821895	TRUE	1.4717905376055
ENSG00000134318.15	ENST00000315872.11	protein_coding	ENSP00000317985.6	ROCK2-202	CCDS42654.1	ROCK2	0.703951694938108	-0.323091789383422	2	1	1	0.703951694938108	-0.699370953864727	1.40332264880284	2	2	RAPA_EARLY_UP.V1_DN	-0.0325951264243584	FALSE	0.0819155706499752	0.383450012702254	FALSE	0.760849619186575	0.710113163112541	TRUE	1.41431061453632
ENSG00000134318.15	ENST00000401753.5	protein_coding	ENSP00000385509.1	ROCK2-203	NA	ROCK2	-0.699370953864727	-0.323091789383422	2	1	1	0.703951694938108	-0.699370953864727	1.40332264880284	2	2	RAPA_EARLY_UP.V1_DN	0.0493204442256168	FALSE	0.0819155706499752	-0.377399606484321	FALSE	0.760849619186575	-0.704197451423782	TRUE	1.41431061453632
ENSG00000077157.22	ENST00000391959.5	protein_coding	ENSP00000375821.5	PPP1R12B-204	CCDS81416.1	PPP1R12B	-0.677659384310307	0.291360159936505	2	1	1	0.723689820997661	-0.677659384310307	1.40134920530797	2	2	RAPA_EARLY_UP.V1_DN	-0.19240111365273	FALSE	0.36899899234188	-0.514167111969295	TRUE	1.0548514032431	-0.475774989161555	FALSE	1.04070589492051
ENSG00000077157.22	ENST00000608999.6	protein_coding	ENSP00000476755.1	PPP1R12B-216	CCDS1426.1	PPP1R12B	0.723689820997661	0.291360159936505	2	1	1	0.723689820997661	-0.677659384310307	1.40134920530797	2	2	RAPA_EARLY_UP.V1_DN	0.17659787868915	FALSE	0.36899899234188	0.540684291273801	TRUE	1.0548514032431	0.564930905758959	FALSE	1.04070589492051
ENSG00000056586.16	ENST00000357244.7	protein_coding	ENSP00000349783.2	RC3H2-202	CCDS43874.1	RC3H2	0.712235210322654	-0.606225244805202	2	1	1	0.712235210322654	-0.675002449251955	1.38723765957461	2	2	RAPA_EARLY_UP.V1_DN	0.0280201082752007	FALSE	0.0764306329444432	0.267746424368188	FALSE	0.618955646630825	0.699069859513459	TRUE	1.36164439708103
ENSG00000056586.16	ENST00000423239.6	protein_coding	ENSP00000411767.1	RC3H2-205	CCDS48014.1	RC3H2	-0.675002449251955	-0.606225244805202	2	1	1	0.712235210322654	-0.675002449251955	1.38723765957461	2	2	RAPA_EARLY_UP.V1_DN	-0.0484105246692426	FALSE	0.0764306329444432	-0.351209222262637	FALSE	0.618955646630825	-0.662574537567571	TRUE	1.36164439708103
ENSG00000221926.13	ENST00000577886.5	protein_coding	ENSP00000462903.1	TRIM16-211	CCDS86578.1	TRIM16	0.614023131803866	0.16874430405813	2	1	1	0.614023131803866	-0.751411548634141	1.36543468043801	2	2	RAPA_EARLY_UP.V1_DN	0.0589061419015732	FALSE	0.0738913475677162	0.232113722477304	FALSE	0.793243553146655	0.601431884166846	TRUE	1.32881813902744
ENSG00000221926.13	ENST00000416464.6	protein_coding	ENSP00000399918.2	TRIM16-202	CCDS86579.1	TRIM16	-0.751411548634141	0.16874430405813	2	1	1	0.614023131803866	-0.751411548634141	1.36543468043801	2	2	RAPA_EARLY_UP.V1_DN	-0.014985205666143	FALSE	0.0738913475677162	-0.56112983066935	FALSE	0.793243553146655	-0.727386254860592	TRUE	1.32881813902744
ENSG00000174579.4	ENST00000309993.3	protein_coding	ENSP00000311827.2	MSL2-201	CCDS33861.1	MSL2	0.684297258441003	-0.539530878700881	2	1	1	0.684297258441003	-0.680072698860342	1.36436995730134	2	2	RAPA_EARLY_UP.V1_DN	0.102835665812746	FALSE	0.192909413493416	0.280688344206707	FALSE	0.560387494494634	0.694992458076982	TRUE	1.38663985229815
ENSG00000174579.4	ENST00000434835.2	protein_coding	ENSP00000387948.2	MSL2-202	CCDS46922.1	MSL2	-0.680072698860342	-0.539530878700881	2	1	1	0.684297258441003	-0.680072698860342	1.36436995730134	2	2	RAPA_EARLY_UP.V1_DN	-0.0900737476806697	FALSE	0.192909413493416	-0.279699150287927	FALSE	0.560387494494634	-0.691647394221166	TRUE	1.38663985229815
ENSG00000103005.12	ENST00000561743.5	protein_coding	ENSP00000454928.1	USB1-205	CCDS81991.1	USB1	-0.664659581139836	0.146182046040798	2	1	1	0.698639546974143	-0.664659581139836	1.36329912811398	2	2	RAPA_EARLY_UP.V1_DN	0.0450416734362034	FALSE	0.0441941577781439	-0.0392801872343814	FALSE	0.375393469362078	-0.675533868533767	TRUE	1.38758578087603
ENSG00000103005.12	ENST00000219281.8	protein_coding	ENSP00000219281.3	USB1-201	CCDS10791.1	USB1	0.698639546974143	0.146182046040798	2	1	1	0.698639546974143	-0.664659581139836	1.36329912811398	2	2	RAPA_EARLY_UP.V1_DN	0.000847515658059533	FALSE	0.0441941577781439	0.336113282127697	FALSE	0.375393469362078	0.712051912342258	TRUE	1.38758578087603
ENSG00000198728.11	ENST00000673968.1	protein_coding	ENSP00000501277.1	LDB1-204	CCDS44472.1	LDB1	0.687068023463895	0.512066238523967	2	1	1	0.687068023463895	-0.669620813095288	1.35668883655918	2	2	RAPA_EARLY_UP.V1_DN	0.106059951088791	FALSE	0.181790392164898	0.268255808668065	FALSE	0.463648914157065	0.695293574427563	TRUE	1.40165928943852
ENSG00000198728.11	ENST00000425280.2	protein_coding	ENSP00000392466.2	LDB1-202	NA	LDB1	-0.669620813095288	0.512066238523967	2	1	1	0.687068023463895	-0.669620813095288	1.35668883655918	2	2	RAPA_EARLY_UP.V1_DN	-0.0757304410761073	FALSE	0.181790392164898	-0.195393105488999	FALSE	0.463648914157065	-0.706365715010956	TRUE	1.40165928943852
ENSG00000074603.19	ENST00000341861.9	protein_coding	ENSP00000339208.5	DPP8-203	CCDS10207.1	DPP8	-0.653356533135916	-0.346972514802552	2	1	1	0.681857579692505	-0.653356533135916	1.33521411282842	2	2	RAPA_EARLY_UP.V1_DN	0.110479723189295	FALSE	0.213723385057531	-0.366797442414379	FALSE	0.736502842748016	-0.625363855200632	TRUE	1.26269474120491
ENSG00000074603.19	ENST00000300141.11	protein_coding	ENSP00000300141.6	DPP8-201	CCDS10210.1	DPP8	0.681857579692505	-0.346972514802552	2	1	1	0.681857579692505	-0.653356533135916	1.33521411282842	2	2	RAPA_EARLY_UP.V1_DN	-0.103243661868236	FALSE	0.213723385057531	0.369705400333637	FALSE	0.736502842748016	0.637330886004283	TRUE	1.26269474120491
ENSG00000149289.11	ENST00000528673.5	protein_coding	ENSP00000431821.1	ZC3H12C-203	NA	ZC3H12C	-0.667467301925363	-0.320806342739133	2	1	1	0.662860832549862	-0.667467301925363	1.33032813447522	2	2	RAPA_EARLY_UP.V1_DN	0.0416632227542564	FALSE	0.00563923145863041	-0.373693882955423	FALSE	0.821500403923649	-0.643725431915237	TRUE	1.24804152043105
ENSG00000149289.11	ENST00000278590.8	protein_coding	ENSP00000278590.3	ZC3H12C-201	CCDS44727.1	ZC3H12C	0.662860832549862	-0.320806342739133	2	1	1	0.662860832549862	-0.667467301925363	1.33032813447522	2	2	RAPA_EARLY_UP.V1_DN	0.0473024542128868	FALSE	0.00563923145863041	0.447806520968227	FALSE	0.821500403923649	0.604316088515808	TRUE	1.24804152043105
ENSG00000164603.12	ENST00000297145.9	protein_coding	ENSP00000297145.4	BMT2-201	CCDS43634.1	BMT2	0.646449164453958	-0.363835226919494	2	1	1	0.646449164453958	-0.678072551608891	1.32452171606285	2	2	RAPA_EARLY_UP.V1_DN	-0.0281199894896488	FALSE	0.0932522155073291	0.387791565138009	FALSE	0.79602182930642	0.6386294722535	TRUE	1.33017872383726
ENSG00000164603.12	ENST00000432572.1	protein_coding	ENSP00000408654.1	BMT2-202	NA	BMT2	-0.678072551608891	-0.363835226919494	2	1	1	0.646449164453958	-0.678072551608891	1.32452171606285	2	2	RAPA_EARLY_UP.V1_DN	0.0651322260176803	FALSE	0.0932522155073291	-0.408230264168411	FALSE	0.79602182930642	-0.691549251583759	TRUE	1.33017872383726
ENSG00000146833.16	ENST00000354241.5	protein_coding	ENSP00000346186.5	TRIM4-202	NA	TRIM4	-0.646505647129391	-0.0887680779622971	2	1	1	0.676423968947835	-0.646505647129391	1.32292961607723	2	2	RAPA_EARLY_UP.V1_DN	0.0727561540458122	FALSE	0.15002707191497	-0.190616199765427	FALSE	0.396638509968527	-0.589225021280428	TRUE	1.21589246109057
ENSG00000146833.16	ENST00000349062.7	protein_coding	ENSP00000275736.4	TRIM4-201	CCDS5678.1	TRIM4	0.676423968947835	-0.0887680779622971	2	1	1	0.676423968947835	-0.646505647129391	1.32292961607723	2	2	RAPA_EARLY_UP.V1_DN	-0.0772709178691582	FALSE	0.15002707191497	0.2060223102031	FALSE	0.396638509968527	0.626667439810147	TRUE	1.21589246109057
ENSG00000264343.7	ENST00000579793.6	protein_coding	ENSP00000476330.2	NOTCH2NLA-203	NA	NOTCH2NLA	-0.717323284810587	-0.227134445331539	2	1	1	0.599412560588206	-0.717323284810587	1.31673584539879	2	2	RAPA_EARLY_UP.V1_DN	-0.0342392713991407	FALSE	0.143194542812477	-0.394615499984826	FALSE	0.768556208520216	-0.664478006700626	TRUE	1.16656086383529
ENSG00000264343.7	ENST00000687833.1	protein_coding	ENSP00000508809.1	NOTCH2NLA-206	CCDS72880.1	NOTCH2NLA	0.599412560588206	-0.227134445331539	2	1	1	0.599412560588206	-0.717323284810587	1.31673584539879	2	2	RAPA_EARLY_UP.V1_DN	0.108955271413336	FALSE	0.143194542812477	0.37394070853539	FALSE	0.768556208520216	0.502082857134666	TRUE	1.16656086383529
ENSG00000100036.13	ENST00000343605.5	protein_coding	ENSP00000339626.4	SLC35E4-201	CCDS13882.1	SLC35E4	0.680412664173676	0.122545195382341	2	1	1	0.680412664173676	-0.634548693429487	1.31496135760316	2	2	RAPA_EARLY_UP.V1_DN	0.0632071856947067	FALSE	0.161512308760681	0.356373680979718	FALSE	0.647035068493502	0.650702768540032	TRUE	1.27848131623355
ENSG00000100036.13	ENST00000406566.1	protein_coding	ENSP00000384377.1	SLC35E4-202	CCDS82708.1	SLC35E4	-0.634548693429487	0.122545195382341	2	1	1	0.680412664173676	-0.634548693429487	1.31496135760316	2	2	RAPA_EARLY_UP.V1_DN	-0.0983051230659738	FALSE	0.161512308760681	-0.290661387513784	FALSE	0.647035068493502	-0.627778547693514	TRUE	1.27848131623355
ENSG00000105576.16	ENST00000356861.9	protein_coding	ENSP00000349321.4	TNPO2-201	CCDS45992.1	TNPO2	0.696806725494033	-0.0141995827869154	2	1	1	0.696806725494033	-0.609180564419643	1.30598728991368	2	2	RAPA_EARLY_UP.V1_DN	0.0546180127650095	FALSE	0.144394305064355	0.32674565247395	FALSE	0.709161866436668	0.661585493967075	TRUE	1.2412695653443
ENSG00000105576.16	ENST00000425528.6	protein_coding	ENSP00000407182.1	TNPO2-202	CCDS45991.1	TNPO2	-0.609180564419643	-0.0141995827869154	2	1	1	0.696806725494033	-0.609180564419643	1.30598728991368	2	2	RAPA_EARLY_UP.V1_DN	-0.089776292299345	FALSE	0.144394305064355	-0.382416213962718	FALSE	0.709161866436668	-0.579684071377223	TRUE	1.2412695653443
ENSG00000125843.11	ENST00000615891.2	protein_coding	ENSP00000481750.1	AP5S1-205	CCDS13070.1	AP5S1	-0.745839725811754	-0.0896746772619775	3	2	1	0.556541164953273	-0.745839725811754	1.30238089076503	3	3	RAPA_EARLY_UP.V1_DN	-0.0970200892085789	FALSE	0.19190942904065	-0.487974480225978	FALSE	0.785469612982949	-0.724119874474719	TRUE	1.30118716555183
ENSG00000125843.11	ENST00000379573.6	protein_coding	ENSP00000368892.2	AP5S1-203	NA	AP5S1	0.513465113044276	-0.0896746772619775	3	2	1	0.556541164953273	-0.745839725811754	1.30238089076503	3	3	RAPA_EARLY_UP.V1_DN	0.0948893398320714	FALSE	0.19190942904065	0.179598101822433	FALSE	0.785469612982949	0.465016050709966	TRUE	1.30118716555183
ENSG00000125843.11	ENST00000379567.6	protein_coding	ENSP00000368886.2	AP5S1-202	CCDS13070.1	AP5S1	0.556541164953273	-0.0896746772619775	3	2	1	0.556541164953273	-0.745839725811754	1.30238089076503	3	3	RAPA_EARLY_UP.V1_DN	-0.036197067453814	FALSE	0.19190942904065	0.297495132756971	FALSE	0.785469612982949	0.577067291077109	TRUE	1.30118716555183
ENSG00000150779.12	ENST00000541231.1	protein_coding	ENSP00000438455.1	TIMM8B-204	CCDS8357.2	TIMM8B	-0.653549808292221	0.00593244284511629	2	1	1	0.647296261857151	-0.653549808292221	1.30084607014937	2	2	RAPA_EARLY_UP.V1_DN	0.0222837753733184	FALSE	0.0207719904189175	-0.00156666909644985	FALSE	0.255568431764724	-0.64528724070576	TRUE	1.36107723122634
ENSG00000150779.12	ENST00000504148.3	protein_coding	ENSP00000422122.2	TIMM8B-201	NA	TIMM8B	0.647296261857151	0.00593244284511629	2	1	1	0.647296261857151	-0.653549808292221	1.30084607014937	2	2	RAPA_EARLY_UP.V1_DN	0.00151178495440087	FALSE	0.0207719904189175	0.254001762668274	FALSE	0.255568431764724	0.71578999052058	TRUE	1.36107723122634
ENSG00000063245.15	ENST00000270460.11	protein_coding	ENSP00000270460.6	EPN1-202	CCDS46199.1	EPN1	-0.637808282491527	0.725321301645585	2	1	1	0.659598567287908	-0.637808282491527	1.29740684977943	2	2	RAPA_EARLY_UP.V1_DN	-0.0333873561818598	FALSE	0.0382354882736581	-0.422830592886505	FALSE	0.861890022937921	-0.629954584643828	TRUE	1.30423745787816
ENSG00000063245.15	ENST00000085079.11	protein_coding	ENSP00000085079.6	EPN1-201	CCDS46200.1	EPN1	0.659598567287908	0.725321301645585	2	1	1	0.659598567287908	-0.637808282491527	1.29740684977943	2	2	RAPA_EARLY_UP.V1_DN	0.00484813209179837	FALSE	0.0382354882736581	0.439059430051416	FALSE	0.861890022937921	0.674282873234333	TRUE	1.30423745787816
ENSG00000051009.11	ENST00000524416.1	protein_coding	ENSP00000431773.1	FHIP1B-203	NA	FHIP1B	-0.742178411658572	0.170045349171963	2	1	1	0.555123832540427	-0.742178411658572	1.297302244199	2	2	RAPA_EARLY_UP.V1_DN	-0.0843221978770891	FALSE	0.0587912410413123	-0.510774606582745	FALSE	0.769568009945657	-0.720186485156229	FALSE	1.05231282664161
ENSG00000051009.11	ENST00000449352.7	protein_coding	ENSP00000416918.3	FHIP1B-202	CCDS44530.1	FHIP1B	0.555123832540427	0.170045349171963	2	1	1	0.555123832540427	-0.742178411658572	1.297302244199	2	2	RAPA_EARLY_UP.V1_DN	-0.0255309568357768	FALSE	0.0587912410413123	0.258793403362912	FALSE	0.769568009945657	0.332126341485383	FALSE	1.05231282664161
ENSG00000113615.13	ENST00000398844.7	protein_coding	ENSP00000381823.2	SEC24A-202	CCDS43363.1	SEC24A	0.64554420661437	-0.423846162316169	2	1	1	0.64554420661437	-0.650875547233377	1.29641975384775	2	2	RAPA_EARLY_UP.V1_DN	-0.020576043332077	FALSE	0.0304911318125142	0.271049597643632	FALSE	0.541693005863001	0.579099407648752	TRUE	1.16699337307187
ENSG00000113615.13	ENST00000322887.8	protein_coding	ENSP00000321749.4	SEC24A-201	CCDS58967.1	SEC24A	-0.650875547233377	-0.423846162316169	2	1	1	0.64554420661437	-0.650875547233377	1.29641975384775	2	2	RAPA_EARLY_UP.V1_DN	0.0099150884804372	FALSE	0.0304911318125142	-0.270643408219369	FALSE	0.541693005863001	-0.587893965423119	TRUE	1.16699337307187
ENSG00000135722.9	ENST00000518148.1	protein_coding	ENSP00000464169.1	FBXL8-203	NA	FBXL8	-0.683207621834461	0.306015782862195	2	1	1	0.609122202792875	-0.683207621834461	1.29232982462734	2	2	RAPA_EARLY_UP.V1_DN	-0.106547570861232	FALSE	0.0790578730318157	-0.496147995630619	FALSE	0.921960040391355	-0.571118647340425	TRUE	1.114479743365
ENSG00000135722.9	ENST00000258200.8	protein_coding	ENSP00000258200.3	FBXL8-201	CCDS10831.1	FBXL8	0.609122202792875	0.306015782862195	2	1	1	0.609122202792875	-0.683207621834461	1.29232982462734	2	2	RAPA_EARLY_UP.V1_DN	-0.0274896978294162	FALSE	0.0790578730318157	0.425812044760736	FALSE	0.921960040391355	0.543361096024574	TRUE	1.114479743365
ENSG00000213967.12	ENST00000531821.6	protein_coding	ENSP00000432583.2	ZNF726-203	CCDS86739.1	ZNF726	0.60872208928092	-0.445751610753308	2	1	1	0.60872208928092	-0.682375371912515	1.29109746119343	2	2	RAPA_EARLY_UP.V1_DN	-0.124857955907336	FALSE	0.144434210254639	0.166690405825477	FALSE	0.368793788671227	0.582327002244443	TRUE	1.24961598402446
ENSG00000213967.12	ENST00000594466.6	protein_coding	ENSP00000471516.1	ZNF726-205	CCDS59372.1	ZNF726	-0.682375371912515	-0.445751610753308	2	1	1	0.60872208928092	-0.682375371912515	1.29109746119343	2	2	RAPA_EARLY_UP.V1_DN	0.0195762543473033	FALSE	0.144434210254639	-0.202103382845749	FALSE	0.368793788671227	-0.667288981780015	TRUE	1.24961598402446
ENSG00000079335.20	ENST00000644813.1	protein_coding	ENSP00000496374.1	CDC14A-208	CCDS86000.1	CDC14A	-0.63575250452714	-0.227847729824535	2	1	1	0.654203601434462	-0.63575250452714	1.2899561059616	2	2	RAPA_EARLY_UP.V1_DN	-0.156518513288081	FALSE	0.26862984200956	-0.256839421877269	FALSE	0.532149394031718	-0.642725233343665	TRUE	1.24708024638105
ENSG00000079335.20	ENST00000336454.5	protein_coding	ENSP00000336739.3	CDC14A-201	CCDS769.1	CDC14A	0.654203601434462	-0.227847729824535	2	1	1	0.654203601434462	-0.63575250452714	1.2899561059616	2	2	RAPA_EARLY_UP.V1_DN	0.112111328721479	FALSE	0.26862984200956	0.27530997215445	FALSE	0.532149394031718	0.604355013037383	TRUE	1.24708024638105
ENSG00000254122.3	ENST00000612073.1	protein_coding	ENSP00000479132.1	PCDHGB7-202	CCDS75344.1	PCDHGB7	-0.658863238354847	-0.0741056082242116	2	1	1	0.627704299008366	-0.658863238354847	1.28656753736321	2	2	RAPA_EARLY_UP.V1_DN	-0.123833570752677	FALSE	0.247667141505353	-0.0272145256198532	FALSE	0.0360576140466314	-0.646531433962769	TRUE	1.24206782742167
ENSG00000254122.3	ENST00000398594.4	protein_coding	ENSP00000381594.3	PCDHGB7-201	CCDS47293.1	PCDHGB7	0.627704299008366	-0.0741056082242116	2	1	1	0.627704299008366	-0.658863238354847	1.28656753736321	2	2	RAPA_EARLY_UP.V1_DN	0.123833570752677	FALSE	0.247667141505353	0.00884308842677824	FALSE	0.0360576140466314	0.5955363934589	TRUE	1.24206782742167
ENSG00000188199.11	ENST00000429828.6	protein_coding	ENSP00000394623.1	NUTM2B-202	CCDS60574.1	NUTM2B	0.629157178044793	0.00431063058969407	2	1	1	0.629157178044793	-0.65244130620719	1.28159848425198	2	2	RAPA_EARLY_UP.V1_DN	0.0126037965705973	FALSE	0.0533812493398083	0.248778490885139	FALSE	0.522508109039547	0.548436783456467	TRUE	1.14027875233285
ENSG00000188199.11	ENST00000372321.6	protein_coding	ENSP00000361396.2	NUTM2B-201	NA	NUTM2B	-0.65244130620719	0.00431063058969407	2	1	1	0.629157178044793	-0.65244130620719	1.28159848425198	2	2	RAPA_EARLY_UP.V1_DN	-0.0407774527692109	FALSE	0.0533812493398083	-0.273729618154408	FALSE	0.522508109039547	-0.591841968876384	TRUE	1.14027875233285
ENSG00000180263.14	ENST00000343958.9	protein_coding	ENSP00000344446.4	FGD6-201	CCDS31878.1	FGD6	0.600571264962296	-0.394809955239477	2	1	1	0.600571264962296	-0.674917668855975	1.27548893381827	2	2	RAPA_EARLY_UP.V1_DN	0.0425263255593821	FALSE	0	0.368946877273492	FALSE	0.751854363652192	0.521560478537909	TRUE	1.18811213303072
ENSG00000180263.14	ENST00000549499.1	protein_coding	ENSP00000449005.1	FGD6-205	NA	FGD6	-0.674917668855975	-0.394809955239477	2	1	1	0.600571264962296	-0.674917668855975	1.27548893381827	2	2	RAPA_EARLY_UP.V1_DN	0	FALSE	0	-0.3829074863787	FALSE	0.751854363652192	-0.666551654492809	TRUE	1.18811213303072
ENSG00000087269.16	ENST00000398071.4	protein_coding	ENSP00000381146.4	NOP14-202	CCDS77893.1	NOP14	-0.628928797387799	0.0872627170293579	2	1	1	0.644483121658822	-0.628928797387799	1.27341191904662	2	2	RAPA_EARLY_UP.V1_DN	-0.129472245489353	FALSE	0.214983033199166	-0.183083571936605	FALSE	0.296232060824375	-0.644771106237056	TRUE	1.26003036840561
ENSG00000087269.16	ENST00000416614.7	protein_coding	ENSP00000405068.2	NOP14-203	CCDS33945.1	NOP14	0.644483121658822	0.0872627170293579	2	1	1	0.644483121658822	-0.628928797387799	1.27341191904662	2	2	RAPA_EARLY_UP.V1_DN	0.0855107877098128	FALSE	0.214983033199166	0.11314848888777	FALSE	0.296232060824375	0.615259262168557	TRUE	1.26003036840561
ENSG00000102804.15	ENST00000261489.6	protein_coding	ENSP00000261489.2	TSC22D1-201	CCDS9392.1	TSC22D1	0.612530325798901	0.295259385911634	2	1	1	0.612530325798901	-0.658218879052416	1.27074920485132	2	2	RAPA_EARLY_UP.V1_DN	0.0918380346432166	FALSE	0.187796787289645	0.252841976955176	FALSE	0.645113052578147	0.5370589273333	TRUE	1.16634174271604
ENSG00000102804.15	ENST00000458659.3	protein_coding	ENSP00000397435.2	TSC22D1-203	CCDS31966.1	TSC22D1	-0.658218879052416	0.295259385911634	2	1	1	0.612530325798901	-0.658218879052416	1.27074920485132	2	2	RAPA_EARLY_UP.V1_DN	-0.0959587526464285	FALSE	0.187796787289645	-0.39227107562297	FALSE	0.645113052578147	-0.629282815382739	TRUE	1.16634174271604
ENSG00000127947.16	ENST00000415482.6	protein_coding	ENSP00000392429.2	PTPN12-203	CCDS47619.1	PTPN12	-0.690105959749198	-0.404265081160091	2	1	1	0.580068230821851	-0.690105959749198	1.27017419057105	2	2	RAPA_EARLY_UP.V1_DN	-0.0578576728027928	FALSE	0.222465670842176	-0.196331887560159	FALSE	0.402831028279989	-0.689274396922389	FALSE	1.16387337124421
ENSG00000127947.16	ENST00000248594.11	protein_coding	ENSP00000248594.6	PTPN12-201	CCDS5592.1	PTPN12	0.580068230821851	-0.404265081160091	2	1	1	0.580068230821851	-0.690105959749198	1.27017419057105	2	2	RAPA_EARLY_UP.V1_DN	0.164607998039383	FALSE	0.222465670842176	0.20649914071983	FALSE	0.402831028279989	0.474598974321818	FALSE	1.16387337124421
ENSG00000173039.20	ENST00000612991.4	protein_coding	ENSP00000483705.1	RELA-226	CCDS73322.1	RELA	-0.65765308220411	0.396045962780954	2	1	1	0.604328133505424	-0.65765308220411	1.26198121570953	2	2	RAPA_EARLY_UP.V1_DN	-0.0623397015935381	FALSE	0.0298368780370886	-0.0128307739199056	FALSE	0.0311273024704026	-0.660453544998917	TRUE	1.21966065530259
ENSG00000173039.20	ENST00000406246.8	protein_coding	ENSP00000384273.3	RELA-202	CCDS31609.1	RELA	0.604328133505424	0.396045962780954	2	1	1	0.604328133505424	-0.65765308220411	1.26198121570953	2	2	RAPA_EARLY_UP.V1_DN	-0.0921765796306267	FALSE	0.0298368780370886	0.018296528550497	FALSE	0.0311273024704026	0.559207110303678	TRUE	1.21966065530259
ENSG00000144559.11	ENST00000444133.6	protein_coding	ENSP00000388598.2	TAMM41-205	NA	TAMM41	-0.730322154043917	-0.439211271485924	2	1	1	0.53078803009556	-0.730322154043917	1.26111018413948	2	2	RAPA_EARLY_UP.V1_DN	-0.108780668484933	FALSE	0.032268043742569	-0.461382064799631	FALSE	0.601756283175328	-0.725111526607327	TRUE	1.23889842928562
ENSG00000144559.11	ENST00000455809.6	protein_coding	ENSP00000398596.1	TAMM41-206	CCDS68345.1	TAMM41	0.53078803009556	-0.439211271485924	2	1	1	0.53078803009556	-0.730322154043917	1.26111018413948	2	2	RAPA_EARLY_UP.V1_DN	-0.0765126247423644	FALSE	0.032268043742569	0.140374218375697	FALSE	0.601756283175328	0.513786902678294	TRUE	1.23889842928562
ENSG00000139725.8	ENST00000541657.5	protein_coding	ENSP00000476574.1	RHOF-205	NA	RHOF	-0.658058082971704	0.260668997892736	2	1	1	0.601814124223793	-0.658058082971704	1.2598722071955	2	2	RAPA_EARLY_UP.V1_DN	-0.113741216593062	FALSE	0.158149386956741	-0.401447656495952	FALSE	0.865174387188071	-0.650909351369177	TRUE	1.1981683450221
ENSG00000139725.8	ENST00000267205.7	protein_coding	ENSP00000267205.2	RHOF-201	CCDS9222.1	RHOF	0.601814124223793	0.260668997892736	2	1	1	0.601814124223793	-0.658058082971704	1.2598722071955	2	2	RAPA_EARLY_UP.V1_DN	0.0444081703636792	FALSE	0.158149386956741	0.46372673069212	FALSE	0.865174387188071	0.547258993652923	TRUE	1.1981683450221
ENSG00000178188.15	ENST00000359285.9	protein_coding	ENSP00000352232.5	SH2B1-203	CCDS53997.1	SH2B1	0.596654144960354	0.578448849178923	2	1	1	0.596654144960354	-0.659735609034436	1.25638975399479	2	2	RAPA_EARLY_UP.V1_DN	0.0618030789081206	FALSE	0.0964798998205439	0.416208496182404	FALSE	0.805538563427387	0.511744058711197	TRUE	1.04331057437281
ENSG00000178188.15	ENST00000337120.9	protein_coding	ENSP00000337163.5	SH2B1-202	CCDS32424.1	SH2B1	-0.659735609034436	0.578448849178923	2	1	1	0.596654144960354	-0.659735609034436	1.25638975399479	2	2	RAPA_EARLY_UP.V1_DN	-0.0346768209124233	FALSE	0.0964798998205439	-0.389330067244984	FALSE	0.805538563427387	-0.531566515661609	TRUE	1.04331057437281
ENSG00000099385.12	ENST00000572628.5	protein_coding	ENSP00000459007.1	BCL7C-203	NA	BCL7C	-0.626248607170219	0.597193765843127	2	1	1	0.630137903345247	-0.626248607170219	1.25638651051547	2	2	RAPA_EARLY_UP.V1_DN	-0.220300671973835	FALSE	0.426457947237612	-0.439415403573906	FALSE	0.893880254279539	-0.69982751899137	TRUE	1.40895693749296
ENSG00000099385.12	ENST00000215115.5	protein_coding	ENSP00000215115.4	BCL7C-201	CCDS10693.1	BCL7C	0.630137903345247	0.597193765843127	2	1	1	0.630137903345247	-0.626248607170219	1.25638651051547	2	2	RAPA_EARLY_UP.V1_DN	0.206157275263777	FALSE	0.426457947237612	0.454464850705633	FALSE	0.893880254279539	0.709129418501586	TRUE	1.40895693749296
ENSG00000152767.17	ENST00000596580.2	protein_coding	ENSP00000490391.1	FARP1-219	NA	FARP1	-0.632442397454364	-0.0615233575109522	2	1	1	0.620649634217661	-0.632442397454364	1.25309203167203	2	2	RAPA_EARLY_UP.V1_DN	-0.285516576812606	FALSE	0.435280784642443	-0.458503808585451	FALSE	0.883654756194261	-0.67140182346634	FALSE	1.12283445806131
ENSG00000152767.17	ENST00000595437.5	protein_coding	ENSP00000471242.1	FARP1-214	CCDS66572.1	FARP1	0.620649634217661	-0.0615233575109522	2	1	1	0.620649634217661	-0.632442397454364	1.25309203167203	2	2	RAPA_EARLY_UP.V1_DN	0.149764207829837	FALSE	0.435280784642443	0.42515094760881	FALSE	0.883654756194261	0.451432634594967	FALSE	1.12283445806131
ENSG00000091656.19	ENST00000651372.2	protein_coding	ENSP00000498627.1	ZFHX4-214	CCDS47878.2	ZFHX4	0.634153500155831	-0.472601660818378	2	1	1	0.634153500155831	-0.614702762695427	1.24885626285126	2	2	RAPA_EARLY_UP.V1_DN	0.0301541889710532	FALSE	0.0312355909125476	0.267330008672599	FALSE	0.520645339117598	0.588101152442025	TRUE	1.19177665411649
ENSG00000091656.19	ENST00000518282.5	protein_coding	ENSP00000430848.1	ZFHX4-204	NA	ZFHX4	-0.614702762695427	-0.472601660818378	2	1	1	0.634153500155831	-0.614702762695427	1.24885626285126	2	2	RAPA_EARLY_UP.V1_DN	-0.00108140194149442	FALSE	0.0312355909125476	-0.253315330445	FALSE	0.520645339117598	-0.603675501674466	TRUE	1.19177665411649
ENSG00000112200.17	ENST00000370706.9	protein_coding	ENSP00000359740.4	ZNF451-203	CCDS43477.1	ZNF451	0.623915232504578	-0.653116352427646	2	1	1	0.623915232504578	-0.62241988053243	1.24633511303701	2	2	RAPA_EARLY_UP.V1_DN	0.16624912145104	FALSE	0.348715002795951	0.297629974259017	FALSE	0.510718995108289	0.497243461699138	FALSE	1.06756426233415
ENSG00000112200.17	ENST00000370708.8	protein_coding	ENSP00000359742.4	ZNF451-204	CCDS59026.1	ZNF451	-0.62241988053243	-0.653116352427646	2	1	1	0.623915232504578	-0.62241988053243	1.24633511303701	2	2	RAPA_EARLY_UP.V1_DN	-0.182465881344911	FALSE	0.348715002795951	-0.213089020849272	FALSE	0.510718995108289	-0.570320800635011	FALSE	1.06756426233415
ENSG00000173905.9	ENST00000470487.6	protein_coding	ENSP00000417354.1	GOLIM4-202	CCDS3204.1	GOLIM4	0.62367556116696	-0.370227592935982	2	1	1	0.62367556116696	-0.621929019617567	1.24560458078453	2	2	RAPA_EARLY_UP.V1_DN	0.136513524548401	FALSE	0.271421209249293	0.257146214784227	FALSE	0.514073714283078	0.591221289755142	TRUE	1.18099708300883
ENSG00000173905.9	ENST00000309027.4	protein_coding	ENSP00000309893.4	GOLIM4-201	CCDS77854.1	GOLIM4	-0.621929019617567	-0.370227592935982	2	1	1	0.62367556116696	-0.621929019617567	1.24560458078453	2	2	RAPA_EARLY_UP.V1_DN	-0.134907684700892	FALSE	0.271421209249293	-0.256927499498851	FALSE	0.514073714283078	-0.58977579325369	TRUE	1.18099708300883
ENSG00000100600.15	ENST00000334869.9	protein_coding	ENSP00000334052.4	LGMN-201	CCDS9904.1	LGMN	0.549145774398584	0.0203121014166145	2	1	1	0.549145774398584	-0.691845577402829	1.24099135180141	2	2	RAPA_EARLY_UP.V1_DN	-0.0891531358280468	FALSE	0.101379578160877	-0.13219016114376	FALSE	0.0610268358818712	0.525962910697032	TRUE	1.2231548217215
ENSG00000100600.15	ENST00000555699.5	protein_coding	ENSP00000451861.1	LGMN-211	CCDS86423.1	LGMN	-0.691845577402829	0.0203121014166145	2	1	1	0.549145774398584	-0.691845577402829	1.24099135180141	2	2	RAPA_EARLY_UP.V1_DN	-0.190532713988924	FALSE	0.101379578160877	-0.0711633252618888	FALSE	0.0610268358818712	-0.697191911024467	TRUE	1.2231548217215
ENSG00000203791.15	ENST00000368836.7	protein_coding	ENSP00000357829.2	EEF1AKMT2-201	CCDS31307.1	EEF1AKMT2	0.575117053743499	-0.325050614155999	2	1	1	0.575117053743499	-0.665212991512263	1.24033004525576	2	2	RAPA_EARLY_UP.V1_DN	0.13854296756893	FALSE	0.0487853183859158	0.224269482672602	FALSE	0.562676177439472	0.427333799960002	FALSE	1.08677106262125
ENSG00000203791.15	ENST00000652548.1	protein_coding	ENSP00000498289.1	EEF1AKMT2-207	NA	EEF1AKMT2	-0.665212991512263	-0.325050614155999	2	1	1	0.575117053743499	-0.665212991512263	1.24033004525576	2	2	RAPA_EARLY_UP.V1_DN	0.0897576491830146	FALSE	0.0487853183859158	-0.33840669476687	FALSE	0.562676177439472	-0.659437262661247	FALSE	1.08677106262125
ENSG00000163704.12	ENST00000412055.6	protein_coding	ENSP00000392511.1	PRRT3-203	CCDS43049.1	PRRT3	0.565436744020682	0.140591032166039	2	1	1	0.565436744020682	-0.671890838406024	1.23732758242671	2	2	RAPA_EARLY_UP.V1_DN	0.00861916697400905	FALSE	0.230634171338484	0.305051329213443	FALSE	0.678786928174246	0.477633414225227	FALSE	1.14576203969101
ENSG00000163704.12	ENST00000411976.2	protein_coding	ENSP00000404512.2	PRRT3-202	CCDS82732.1	PRRT3	-0.671890838406024	0.140591032166039	2	1	1	0.565436744020682	-0.671890838406024	1.23732758242671	2	2	RAPA_EARLY_UP.V1_DN	-0.222015004364475	FALSE	0.230634171338484	-0.373735598960802	FALSE	0.678786928174246	-0.668128625465782	FALSE	1.14576203969101
ENSG00000197982.14	ENST00000468084.1	protein_coding	ENSP00000434520.1	C1orf122-204	CCDS44112.1	C1orf122	0.64430712217864	0.444564374591199	2	1	1	0.64430712217864	-0.592498762893046	1.23680588507169	2	2	RAPA_EARLY_UP.V1_DN	-0.0281131951891454	FALSE	0.00435092026764729	0.278502148700353	FALSE	0.480228231064314	0.553627429252218	TRUE	1.06589934646075
ENSG00000197982.14	ENST00000373042.5	protein_coding	ENSP00000362133.4	C1orf122-201	CCDS427.2	C1orf122	-0.592498762893046	0.444564374591199	2	1	1	0.64430712217864	-0.592498762893046	1.23680588507169	2	2	RAPA_EARLY_UP.V1_DN	-0.0237622749214981	FALSE	0.00435092026764729	-0.20172608236396	FALSE	0.480228231064314	-0.512271917208532	TRUE	1.06589934646075
ENSG00000167118.11	ENST00000372850.5	protein_coding	ENSP00000361941.1	URM1-202	CCDS59148.1	URM1	-0.614405602779001	0.533990382001868	2	1	1	0.621475949341927	-0.614405602779001	1.23588155212093	2	2	RAPA_EARLY_UP.V1_DN	0.0494780412933239	FALSE	0.0275813774602716	-0.413317043851001	FALSE	0.751160320773972	-0.626495424225366	TRUE	1.31550706320428
ENSG00000167118.11	ENST00000372853.9	protein_coding	ENSP00000361944.4	URM1-203	CCDS6900.1	URM1	0.621475949341927	0.533990382001868	2	1	1	0.621475949341927	-0.614405602779001	1.23588155212093	2	2	RAPA_EARLY_UP.V1_DN	0.0218966638330522	FALSE	0.0275813774602716	0.33784327692297	FALSE	0.751160320773972	0.68901163897891	TRUE	1.31550706320428
ENSG00000197020.12	ENST00000358296.11	protein_coding	ENSP00000351042.5	ZNF100-202	CCDS42538.1	ZNF100	0.613641922994384	-0.623786679097834	2	1	1	0.613641922994384	-0.621406967629097	1.23504889062348	2	2	RAPA_EARLY_UP.V1_DN	0.167273830269531	FALSE	0.331912406032835	0.261117462382911	FALSE	0.512419952575185	0.553833790022094	TRUE	1.13206915851521
ENSG00000197020.12	ENST00000305570.10	protein_coding	ENSP00000445201.3	ZNF100-201	NA	ZNF100	-0.621406967629097	-0.623786679097834	2	1	1	0.613641922994384	-0.621406967629097	1.23504889062348	2	2	RAPA_EARLY_UP.V1_DN	-0.164638575763303	FALSE	0.331912406032835	-0.251302490192274	FALSE	0.512419952575185	-0.578235368493117	TRUE	1.13206915851521
ENSG00000056277.16	ENST00000370978.9	protein_coding	ENSP00000360017.4	ZNF280C-201	CCDS14622.1	ZNF280C	0.596606314916967	-0.642042726084945	2	1	1	0.596606314916967	-0.636936272906762	1.23354258782373	2	2	RAPA_EARLY_UP.V1_DN	-0.0070745445745638	FALSE	0.0141490891491276	0.295154597496886	FALSE	0.590309194993772	0.562317027602169	TRUE	1.18555637807237
ENSG00000056277.16	ENST00000447817.1	protein_coding	ENSP00000408521.1	ZNF280C-202	NA	ZNF280C	-0.636936272906762	-0.642042726084945	2	1	1	0.596606314916967	-0.636936272906762	1.23354258782373	2	2	RAPA_EARLY_UP.V1_DN	0.00707454457456382	FALSE	0.0141490891491276	-0.295154597496886	FALSE	0.590309194993772	-0.623239350470199	TRUE	1.18555637807237
ENSG00000198586.14	ENST00000431350.7	protein_coding	ENSP00000411099.2	TLK1-205	CCDS2241.1	TLK1	0.604446789292271	-0.43940860910975	2	1	1	0.604446789292271	-0.628170288673101	1.23261707796537	2	2	RAPA_EARLY_UP.V1_DN	0.203435460748577	FALSE	0.289070606570147	0.358878585518275	FALSE	0.612117868871662	0.755179747018958	TRUE	1.45321692446805
ENSG00000198586.14	ENST00000521943.5	protein_coding	ENSP00000428113.1	TLK1-212	CCDS46447.1	TLK1	-0.628170288673101	-0.43940860910975	2	1	1	0.604446789292271	-0.628170288673101	1.23261707796537	2	2	RAPA_EARLY_UP.V1_DN	-0.0856351458215703	FALSE	0.289070606570147	-0.253239283353387	FALSE	0.612117868871662	-0.698037177449093	TRUE	1.45321692446805
ENSG00000167395.10	ENST00000300850.5	protein_coding	ENSP00000300850.5	ZNF646-201	CCDS10702.1	ZNF646	0.636392692807219	0.197045983841278	2	1	1	0.636392692807219	-0.594537697757112	1.23093039056433	2	2	RAPA_EARLY_UP.V1_DN	-0.0649214889563893	FALSE	0.133011724179858	0.351503010142442	FALSE	0.680946417070418	0.519065422706365	FALSE	0.97807985976505
ENSG00000167395.10	ENST00000394979.2	protein_coding	ENSP00000378429.2	ZNF646-202	NA	ZNF646	-0.594537697757112	0.197045983841278	2	1	1	0.636392692807219	-0.594537697757112	1.23093039056433	2	2	RAPA_EARLY_UP.V1_DN	0.0680902352234692	FALSE	0.133011724179858	-0.329443406927977	FALSE	0.680946417070418	-0.459014437058685	FALSE	0.97807985976505
ENSG00000241258.7	ENST00000395326.8	protein_coding	ENSP00000378736.3	CRCP-203	CCDS5532.1	CRCP	0.609619701453771	0.20716230458506	2	1	1	0.609619701453771	-0.620076080151848	1.22969578160562	2	2	RAPA_EARLY_UP.V1_DN	0.0976028017675233	FALSE	0.279427083744937	0.239748209078945	FALSE	0.574450514034015	0.566049597486938	TRUE	1.16477743494829
ENSG00000241258.7	ENST00000338592.5	protein_coding	ENSP00000340044.5	CRCP-201	CCDS47599.1	CRCP	-0.620076080151848	0.20716230458506	2	1	1	0.609619701453771	-0.620076080151848	1.22969578160562	2	2	RAPA_EARLY_UP.V1_DN	-0.181824281977414	FALSE	0.279427083744937	-0.33470230495507	FALSE	0.574450514034015	-0.598727837461357	TRUE	1.16477743494829
ENSG00000113595.15	ENST00000231524.14	protein_coding	ENSP00000231524.9	TRIM23-201	CCDS3987.1	TRIM23	0.637993219377029	-0.318639112589081	2	1	1	0.637993219377029	-0.587695924185588	1.22568914356262	2	2	RAPA_EARLY_UP.V1_DN	0.0542814791975541	FALSE	0.189108776600983	0.30004359195623	FALSE	0.435019649135185	0.630622633630076	TRUE	1.22148893686169
ENSG00000113595.15	ENST00000274327.11	protein_coding	ENSP00000274327.7	TRIM23-202	CCDS3986.1	TRIM23	-0.587695924185588	-0.318639112589081	2	1	1	0.637993219377029	-0.587695924185588	1.22568914356262	2	2	RAPA_EARLY_UP.V1_DN	-0.134827297403429	FALSE	0.189108776600983	-0.134976057178954	FALSE	0.435019649135185	-0.590866303231612	TRUE	1.22148893686169
ENSG00000054611.14	ENST00000337137.9	protein_coding	ENSP00000336724.4	TBC1D22A-201	CCDS14078.1	TBC1D22A	0.586249540584394	0.465169997103244	2	1	1	0.586249540584394	-0.63772293789328	1.22397247847767	2	2	RAPA_EARLY_UP.V1_DN	0.13228165811668	FALSE	0.213441136422006	0.357451703617293	FALSE	0.536133512078747	0.564755654072426	TRUE	1.13715809110731
ENSG00000054611.14	ENST00000406733.1	protein_coding	ENSP00000385634.1	TBC1D22A-205	CCDS63512.1	TBC1D22A	-0.63772293789328	0.465169997103244	2	1	1	0.586249540584394	-0.63772293789328	1.22397247847767	2	2	RAPA_EARLY_UP.V1_DN	-0.0811594783053257	FALSE	0.213441136422006	-0.178681808461454	FALSE	0.536133512078747	-0.572402437034879	TRUE	1.13715809110731
ENSG00000168386.19	ENST00000471562.1	protein_coding	ENSP00000419642.1	FILIP1L-206	CCDS63700.1	FILIP1L	-0.564640878464856	0.291373494077174	2	1	1	0.659103220538577	-0.564640878464856	1.22374409900343	2	2	RAPA_EARLY_UP.V1_DN	-0.142679486609808	FALSE	0.307427949881773	-0.162726829939062	FALSE	0.39625380551551	-0.571234017230129	TRUE	1.18775857246099
ENSG00000168386.19	ENST00000383694.3	protein_coding	ENSP00000373192.2	FILIP1L-203	CCDS43119.1	FILIP1L	0.659103220538577	0.291373494077174	2	1	1	0.659103220538577	-0.564640878464856	1.22374409900343	2	2	RAPA_EARLY_UP.V1_DN	0.164748463271965	FALSE	0.307427949881773	0.233526975576448	FALSE	0.39625380551551	0.616524555230857	TRUE	1.18775857246099
ENSG00000260916.8	ENST00000442196.8	protein_coding	ENSP00000403400.3	CCPG1-203	CCDS55966.1	CCPG1	0.565963893095622	-0.0114001473406198	2	1	1	0.565963893095622	-0.65543294079705	1.22139683389267	2	2	RAPA_EARLY_UP.V1_DN	-0.122374731880315	FALSE	0.0378664285436167	0.106828223729461	FALSE	0.256650315772983	0.428792828002162	FALSE	1.03499033822571
ENSG00000260916.8	ENST00000569205.5	protein_coding	ENSP00000454456.1	CCPG1-212	CCDS42039.1	CCPG1	-0.65543294079705	-0.0114001473406198	2	1	1	0.565963893095622	-0.65543294079705	1.22139683389267	2	2	RAPA_EARLY_UP.V1_DN	-0.0845083033366982	FALSE	0.0378664285436167	-0.149822092043521	FALSE	0.256650315772983	-0.60619751022355	FALSE	1.03499033822571
ENSG00000100297.16	ENST00000216122.9	protein_coding	ENSP00000216122.3	MCM5-201	CCDS13915.1	MCM5	-0.559558752701682	0.222080929639466	2	1	1	0.659331471118763	-0.559558752701682	1.21889022382044	2	2	RAPA_EARLY_UP.V1_DN	-0.195048366895476	FALSE	0.212791528121117	-0.231856434593788	FALSE	0.625620501576876	-0.594610704177936	TRUE	1.24868699306233
ENSG00000100297.16	ENST00000382011.9	protein_coding	ENSP00000371441.5	MCM5-202	NA	MCM5	0.659331471118763	0.222080929639466	2	1	1	0.659331471118763	-0.559558752701682	1.21889022382044	2	2	RAPA_EARLY_UP.V1_DN	0.0177431612256415	FALSE	0.212791528121117	0.393764066983088	FALSE	0.625620501576876	0.654076288884392	TRUE	1.24868699306233
ENSG00000183309.12	ENST00000501748.3	protein_coding	ENSP00000445979.1	ZNF623-202	CCDS34957.1	ZNF623	0.583012657262937	-0.642139929907413	2	1	1	0.583012657262937	-0.629175056441037	1.21218771370397	2	2	RAPA_EARLY_UP.V1_DN	0.0511035291902189	FALSE	0.0896221425356334	0.261299172377207	FALSE	0.556745822999739	0.436176419646521	FALSE	1.06411745266208
ENSG00000183309.12	ENST00000526926.6	protein_coding	ENSP00000435232.1	ZNF623-203	CCDS47931.1	ZNF623	-0.629175056441037	-0.642139929907413	2	1	1	0.583012657262937	-0.629175056441037	1.21218771370397	2	2	RAPA_EARLY_UP.V1_DN	-0.0385186133454145	FALSE	0.0896221425356334	-0.295446650622532	FALSE	0.556745822999739	-0.627941033015563	FALSE	1.06411745266208
ENSG00000006607.14	ENST00000264042.8	protein_coding	ENSP00000264042.3	FARP2-201	CCDS33424.1	FARP2	0.565439512459797	-0.420447160345822	2	1	1	0.565439512459797	-0.643840830699082	1.20928034315888	2	2	RAPA_EARLY_UP.V1_DN	-0.026196380655649	FALSE	0.230201773659571	0.0595687668983697	FALSE	0.135988389195985	0.455584965314192	FALSE	1.07628827706191
ENSG00000006607.14	ENST00000413432.2	protein_coding	ENSP00000412772.2	FARP2-204	NA	FARP2	-0.643840830699082	-0.420447160345822	2	1	1	0.565439512459797	-0.643840830699082	1.20928034315888	2	2	RAPA_EARLY_UP.V1_DN	-0.25639815431522	FALSE	0.230201773659571	-0.0764196222976156	FALSE	0.135988389195985	-0.620703311747718	FALSE	1.07628827706191
ENSG00000143622.11	ENST00000368323.8	protein_coding	ENSP00000357306.3	RIT1-202	CCDS1123.1	RIT1	0.570698828967287	-0.374590494822816	2	1	1	0.570698828967287	-0.635207708668004	1.20590653763529	2	2	RAPA_EARLY_UP.V1_DN	0.0852931388273344	FALSE	0.166360707787999	0.0886482505260405	FALSE	0.303128941831345	0.540831669385725	TRUE	1.20033597156157
ENSG00000143622.11	ENST00000651853.1	protein_coding	ENSP00000498685.1	RIT1-209	NA	RIT1	-0.635207708668004	-0.374590494822816	2	1	1	0.570698828967287	-0.635207708668004	1.20590653763529	2	2	RAPA_EARLY_UP.V1_DN	-0.0810675689606649	FALSE	0.166360707787999	-0.214480691305304	FALSE	0.303128941831345	-0.659504302175845	TRUE	1.20033597156157
ENSG00000104886.12	ENST00000326631.7	protein_coding	ENSP00000318075.2	PLEKHJ1-201	CCDS12083.1	PLEKHJ1	0.630653767826407	0.382765098457903	2	1	1	0.630653767826407	-0.57407317777097	1.20472694559738	2	2	RAPA_EARLY_UP.V1_DN	-0.105415190179221	FALSE	0.0729267200236872	0.124916035390923	FALSE	0.0338814607375764	0.594522659079899	TRUE	1.17093630128865
ENSG00000104886.12	ENST00000591099.6	protein_coding	ENSP00000468257.1	PLEKHJ1-213	NA	PLEKHJ1	-0.57407317777097	0.382765098457903	2	1	1	0.630653767826407	-0.57407317777097	1.20472694559738	2	2	RAPA_EARLY_UP.V1_DN	-0.032488470155534	FALSE	0.0729267200236872	0.158797496128499	FALSE	0.0338814607375764	-0.576413642208753	TRUE	1.17093630128865
ENSG00000032219.19	ENST00000355431.8	protein_coding	ENSP00000347602.3	ARID4A-202	CCDS9732.1	ARID4A	0.52138942520497	-0.493187837035138	2	1	1	0.52138942520497	-0.682246955110121	1.20363638031509	2	2	RAPA_EARLY_UP.V1_DN	-0.00399901525712336	FALSE	0.0422102195960127	0.0237110936792643	FALSE	0.212315375189112	0.465778881923276	FALSE	1.1617487814102
ENSG00000032219.19	ENST00000395168.7	protein_coding	ENSP00000378597.3	ARID4A-203	CCDS45114.1	ARID4A	-0.682246955110121	-0.493187837035138	2	1	1	0.52138942520497	-0.682246955110121	1.20363638031509	2	2	RAPA_EARLY_UP.V1_DN	-0.046209234853136	FALSE	0.0422102195960127	-0.188604281509848	FALSE	0.212315375189112	-0.695969899486924	FALSE	1.1617487814102
ENSG00000152439.13	ENST00000599847.5	protein_coding	ENSP00000468846.1	ZNF773-205	NA	ZNF773	-0.575068896782906	-0.263714274865556	2	1	1	0.628053808720133	-0.575068896782906	1.20312270550304	2	2	RAPA_EARLY_UP.V1_DN	0.001416816304208	FALSE	0.0955782019666036	-0.274652761009196	FALSE	0.552677262734045	-0.540798417417275	TRUE	1.10547105541064
ENSG00000152439.13	ENST00000282292.9	protein_coding	ENSP00000282292.3	ZNF773-201	CCDS33134.1	ZNF773	0.628053808720133	-0.263714274865556	2	1	1	0.628053808720133	-0.575068896782906	1.20312270550304	2	2	RAPA_EARLY_UP.V1_DN	0.0969950182708116	FALSE	0.0955782019666036	0.278024501724848	FALSE	0.552677262734045	0.56467263799337	TRUE	1.10547105541064
ENSG00000156869.14	ENST00000287474.9	protein_coding	ENSP00000287474.4	FRRS1-201	CCDS30780.1	FRRS1	-0.593582939486736	-0.256342215384539	2	1	1	0.607030082546903	-0.593582939486736	1.20061302203364	2	2	RAPA_EARLY_UP.V1_DN	-0.172461580094233	FALSE	0.352046365685733	-0.154087675194484	FALSE	0.319643445844358	-0.64659477921487	TRUE	1.30611195210331
ENSG00000156869.14	ENST00000646001.2	protein_coding	ENSP00000496583.2	FRRS1-205	NA	FRRS1	0.607030082546903	-0.256342215384539	2	1	1	0.607030082546903	-0.593582939486736	1.20061302203364	2	2	RAPA_EARLY_UP.V1_DN	0.1795847855915	FALSE	0.352046365685733	0.165555770649874	FALSE	0.319643445844358	0.659517172888439	TRUE	1.30611195210331
ENSG00000175582.20	ENST00000541973.5	protein_coding	ENSP00000443782.2	RAB6A-209	CCDS58155.1	RAB6A	-0.681240925803979	-0.355945752396194	2	1	1	0.515752785898927	-0.681240925803979	1.19699371170291	2	2	RAPA_EARLY_UP.V1_DN	-0.00534538320761868	FALSE	0.0234171698202927	-0.306763845259298	FALSE	0.247325081166333	-0.691512438113604	FALSE	1.16182015741726
ENSG00000175582.20	ENST00000310653.10	protein_coding	ENSP00000311449.5	RAB6A-201	CCDS8223.1	RAB6A	0.515752785898927	-0.355945752396194	2	1	1	0.515752785898927	-0.681240925803979	1.19699371170291	2	2	RAPA_EARLY_UP.V1_DN	0.018071786612674	FALSE	0.0234171698202927	-0.0594387640929649	FALSE	0.247325081166333	0.47030771930366	FALSE	1.16182015741726
ENSG00000254221.3	ENST00000523390.2	protein_coding	ENSP00000429273.1	PCDHGB1-201	CCDS54923.1	PCDHGB1	0.567638829694207	-0.383099502442824	2	1	1	0.567638829694207	-0.62154918546488	1.18918801515909	2	2	RAPA_EARLY_UP.V1_DN	-0.0120789441034524	FALSE	0.0241578882069049	-0.0387763957371729	FALSE	0.00341627435127225	0.549308113796485	TRUE	1.17148784852452
ENSG00000254221.3	ENST00000611598.1	protein_coding	ENSP00000478900.1	PCDHGB1-202	CCDS75330.1	PCDHGB1	-0.62154918546488	-0.383099502442824	2	1	1	0.567638829694207	-0.62154918546488	1.18918801515909	2	2	RAPA_EARLY_UP.V1_DN	0.0120789441034524	FALSE	0.0241578882069049	-0.0421926700884452	FALSE	0.00341627435127225	-0.622179734728039	TRUE	1.17148784852452
ENSG00000143450.19	ENST00000479764.7	protein_coding	ENSP00000463055.3	OAZ3-204	NA	OAZ3	-0.664868237555522	-0.0306456760143335	2	1	1	0.520332297466202	-0.664868237555522	1.18520053502172	2	2	RAPA_EARLY_UP.V1_DN	0.0600583713173952	FALSE	0.119502042472575	-0.389644737910913	FALSE	0.560897423580207	-0.62098125402791	FALSE	0.973123668741662
ENSG00000143450.19	ENST00000321531.10	protein_coding	ENSP00000313922.5	OAZ3-201	CCDS58028.1	OAZ3	0.520332297466202	-0.0306456760143335	2	1	1	0.520332297466202	-0.664868237555522	1.18520053502172	2	2	RAPA_EARLY_UP.V1_DN	-0.0594436711551797	FALSE	0.119502042472575	0.171252685669293	FALSE	0.560897423580207	0.352142414713751	FALSE	0.973123668741662
ENSG00000198242.14	ENST00000394935.7	protein_coding	ENSP00000468402.1	RPL23A-202	NA	RPL23A	0.547581744439214	0.31604297648437	2	1	1	0.547581744439214	-0.63652432801599	1.1841060724552	2	2	RAPA_EARLY_UP.V1_DN	0.107155498301032	FALSE	0.21597678028067	0.111357646804407	FALSE	0.067063620952786	0.46067015332215	FALSE	1.06436060557405
ENSG00000198242.14	ENST00000355731.8	protein_coding	ENSP00000347969.4	RPL23A-201	NA	RPL23A	-0.63652432801599	0.31604297648437	2	1	1	0.547581744439214	-0.63652432801599	1.1841060724552	2	2	RAPA_EARLY_UP.V1_DN	-0.108821281979638	FALSE	0.21597678028067	0.0442940258516208	FALSE	0.067063620952786	-0.603690452251904	FALSE	1.06436060557405
ENSG00000198429.10	ENST00000340180.5	protein_coding	ENSP00000345333.5	ZNF69-201	CCDS32914.1	ZNF69	0.584427687372069	-0.156153143646488	2	1	1	0.584427687372069	-0.597943676129093	1.18237136350116	2	2	RAPA_EARLY_UP.V1_DN	0.134186564770438	FALSE	0.239193009407452	0.305190979432656	FALSE	0.619278183831833	0.550177188755061	TRUE	1.14633003958828
ENSG00000198429.10	ENST00000429654.7	protein_coding	ENSP00000402985.2	ZNF69-202	NA	ZNF69	-0.597943676129093	-0.156153143646488	2	1	1	0.584427687372069	-0.597943676129093	1.18237136350116	2	2	RAPA_EARLY_UP.V1_DN	-0.105006444637014	FALSE	0.239193009407452	-0.314087204399177	FALSE	0.619278183831833	-0.596152850833214	TRUE	1.14633003958828
ENSG00000250644.3	ENST00000636397.1	protein_coding	ENSP00000489910.1	ENST00000636397	NA	ENSG00000250644	-0.589728764845736	0.487873929156338	2	1	1	0.592111397840413	-0.589728764845736	1.18184016268615	2	2	RAPA_EARLY_UP.V1_DN	0.011487347475425	FALSE	0.0287947047588606	-0.433367838042855	FALSE	0.881411539529295	-0.494538905779758	FALSE	0.986549097418437
ENSG00000250644.3	ENST00000636615.1	protein_coding	ENSP00000490014.1	ENST00000636615	NA	ENSG00000250644	0.592111397840413	0.487873929156338	2	1	1	0.592111397840413	-0.589728764845736	1.18184016268615	2	2	RAPA_EARLY_UP.V1_DN	-0.0173073572834356	FALSE	0.0287947047588606	0.44804370148644	FALSE	0.881411539529295	0.492010191638679	FALSE	0.986549097418437
ENSG00000196275.16	ENST00000651129.1	protein_coding	ENSP00000498563.1	GTF2IRD2-207	NA	GTF2IRD2	-0.580436238588647	0.152514419509259	2	1	1	0.600280822762647	-0.580436238588647	1.18071706135129	2	2	RAPA_EARLY_UP.V1_DN	-0.0370404467161626	FALSE	0.0310065790543254	-0.116921619302822	FALSE	0.298942291166373	-0.493481010309452	FALSE	0.888940420654686
ENSG00000196275.16	ENST00000451013.7	protein_coding	ENSP00000406723.3	GTF2IRD2-201	CCDS5576.1	GTF2IRD2	0.600280822762647	0.152514419509259	2	1	1	0.600280822762647	-0.580436238588647	1.18071706135129	2	2	RAPA_EARLY_UP.V1_DN	-0.0060338676618372	FALSE	0.0310065790543254	0.182020671863551	FALSE	0.298942291166373	0.395459410345234	FALSE	0.888940420654686
ENSG00000121481.11	ENST00000367510.8	protein_coding	ENSP00000356480.3	RNF2-202	CCDS1365.1	RNF2	0.585654264568591	-0.224102756906269	2	1	1	0.585654264568591	-0.595062321979343	1.18071658654793	2	2	RAPA_EARLY_UP.V1_DN	0.096329750133091	FALSE	0.165148028821707	0.298450629316279	FALSE	0.466405794078384	0.480500111076795	FALSE	0.999775731295856
ENSG00000121481.11	ENST00000367509.8	protein_coding	ENSP00000356479.4	RNF2-201	NA	RNF2	-0.595062321979343	-0.224102756906269	2	1	1	0.585654264568591	-0.595062321979343	1.18071658654793	2	2	RAPA_EARLY_UP.V1_DN	-0.0688182786886159	FALSE	0.165148028821707	-0.167955164762105	FALSE	0.466405794078384	-0.51927562021906	FALSE	0.999775731295856
ENSG00000151779.13	ENST00000281513.10	protein_coding	ENSP00000281513.5	NBAS-201	CCDS1685.1	NBAS	-0.579294226156392	-0.299350215709809	2	1	1	0.60022240135666	-0.579294226156392	1.17951662751305	2	2	RAPA_EARLY_UP.V1_DN	-0.168616025457511	FALSE	0.296747645842725	-0.271838781476277	FALSE	0.417454567196087	-0.652116744648876	TRUE	1.19470830269317
ENSG00000151779.13	ENST00000442506.5	protein_coding	ENSP00000398411.1	NBAS-208	NA	NBAS	0.60022240135666	-0.299350215709809	2	1	1	0.60022240135666	-0.579294226156392	1.17951662751305	2	2	RAPA_EARLY_UP.V1_DN	0.128131620385214	FALSE	0.296747645842725	0.14561578571981	FALSE	0.417454567196087	0.54259155804429	TRUE	1.19470830269317
ENSG00000188559.16	ENST00000430436.5	protein_coding	ENSP00000400085.1	RALGAPA2-204	NA	RALGAPA2	0.608050458092242	-0.371996663991966	2	1	1	0.608050458092242	-0.568138237996958	1.1761886960892	2	2	RAPA_EARLY_UP.V1_DN	0.218089483489101	FALSE	0.419336220499657	0.287011291741009	FALSE	0.55999460245885	0.566664548775367	TRUE	1.09675106512235
ENSG00000188559.16	ENST00000202677.12	protein_coding	ENSP00000202677.6	RALGAPA2-201	CCDS46584.1	RALGAPA2	-0.568138237996958	-0.371996663991966	2	1	1	0.608050458092242	-0.568138237996958	1.1761886960892	2	2	RAPA_EARLY_UP.V1_DN	-0.201246737010556	FALSE	0.419336220499657	-0.272983310717841	FALSE	0.55999460245885	-0.53008651634698	TRUE	1.09675106512235
ENSG00000253159.3	ENST00000252085.4	protein_coding	ENSP00000252085.3	PCDHGA12-201	CCDS4260.1	PCDHGA12	0.557447450734638	-0.242679420244159	2	1	1	0.557447450734638	-0.618439750104081	1.17588720083872	2	2	RAPA_EARLY_UP.V1_DN	0.00726482081834884	FALSE	0.0145296416366977	-0.0544896929063211	FALSE	0.0733794830195909	0.556092394023256	TRUE	1.18463031536451
ENSG00000253159.3	ENST00000613314.1	protein_coding	ENSP00000481438.1	PCDHGA12-202	CCDS75346.1	PCDHGA12	-0.618439750104081	-0.242679420244159	2	1	1	0.557447450734638	-0.618439750104081	1.17588720083872	2	2	RAPA_EARLY_UP.V1_DN	-0.00726482081834887	FALSE	0.0145296416366977	0.0188897901132698	FALSE	0.0733794830195909	-0.628537921341251	TRUE	1.18463031536451
ENSG00000169957.10	ENST00000562803.1	protein_coding	ENSP00000456527.1	ZNF768-202	NA	ZNF768	0.58792247828389	0.516984342423067	2	1	1	0.58792247828389	-0.58792247828389	1.17584495656778	2	2	RAPA_EARLY_UP.V1_DN	0.0835819847717478	FALSE	0.167163969543495	0.268909810940242	FALSE	0.537819621880484	0.447989865178381	FALSE	0.895979730356761
ENSG00000169957.10	ENST00000380412.7	protein_coding	ENSP00000369777.5	ZNF768-201	CCDS10681.2	ZNF768	-0.58792247828389	0.516984342423067	2	1	1	0.58792247828389	-0.58792247828389	1.17584495656778	2	2	RAPA_EARLY_UP.V1_DN	-0.0835819847717476	FALSE	0.167163969543495	-0.268909810940242	FALSE	0.537819621880484	-0.447989865178381	FALSE	0.895979730356761
ENSG00000116698.22	ENST00000347615.6	protein_coding	ENSP00000340766.2	SMG7-201	CCDS1355.1	SMG7	-0.570440079126722	-0.449720755861927	2	1	1	0.605287610052957	-0.570440079126722	1.17572768917968	2	2	RAPA_EARLY_UP.V1_DN	-0.0408153257709069	FALSE	0.176603617503133	-0.182923564747589	FALSE	0.217172014184044	-0.560472537783024	TRUE	1.16755032073644
ENSG00000116698.22	ENST00000515829.6	protein_coding	ENSP00000421358.2	SMG7-214	CCDS53444.1	SMG7	0.605287610052957	-0.449720755861927	2	1	1	0.605287610052957	-0.570440079126722	1.17572768917968	2	2	RAPA_EARLY_UP.V1_DN	0.135788291732226	FALSE	0.176603617503133	0.0342484494364545	FALSE	0.217172014184044	0.607077782953413	TRUE	1.16755032073644
ENSG00000129159.9	ENST00000639495.1	protein_coding	ENSP00000491700.1	KCNC1-209	NA	KCNC1	-0.595570975362021	-0.363437484807618	2	1	1	0.577497003670301	-0.595570975362021	1.17306797903232	2	2	RAPA_EARLY_UP.V1_DN	-0.0801530578336547	FALSE	0.188271960453806	-0.376083751460761	FALSE	0.728362671913894	-0.499104934644695	FALSE	0.952966680706253
ENSG00000129159.9	ENST00000379472.4	protein_coding	ENSP00000368785.3	KCNC1-202	CCDS7827.1	KCNC1	0.577497003670301	-0.363437484807618	2	1	1	0.577497003670301	-0.595570975362021	1.17306797903232	2	2	RAPA_EARLY_UP.V1_DN	0.108118902620151	FALSE	0.188271960453806	0.352278920453133	FALSE	0.728362671913894	0.453861746061558	FALSE	0.952966680706253
ENSG00000174943.11	ENST00000568000.6	protein_coding	ENSP00000455785.1	KCTD13-208	CCDS10661.1	KCTD13	0.508223158810968	-0.351158299779976	2	1	1	0.508223158810968	-0.661378586542313	1.16960174535328	2	2	RAPA_EARLY_UP.V1_DN	-0.0194826823720226	FALSE	0.00258439403744914	0.307714937626727	FALSE	0.595892523193734	0.469776174178289	FALSE	1.12621001848361
ENSG00000174943.11	ENST00000561540.2	protein_coding	ENSP00000458486.1	KCTD13-202	NA	KCTD13	-0.661378586542313	-0.351158299779976	2	1	1	0.508223158810968	-0.661378586542313	1.16960174535328	2	2	RAPA_EARLY_UP.V1_DN	-0.0168982883345734	FALSE	0.00258439403744914	-0.288177585567007	FALSE	0.595892523193734	-0.65643384430532	FALSE	1.12621001848361
ENSG00000276547.2	ENST00000621169.1	protein_coding	ENSP00000484888.1	PCDHGB5-202	CCDS75340.1	PCDHGB5	-0.612968571579638	-0.120405847137627	2	1	1	0.553867266433555	-0.612968571579638	1.16683583801319	2	2	RAPA_EARLY_UP.V1_DN	-0.111774658924957	FALSE	0.223549317849913	-0.170890045817643	FALSE	0.150572629960479	-0.529212739442443	FALSE	0.977947131079014
ENSG00000276547.2	ENST00000617380.2	protein_coding	ENSP00000478258.1	PCDHGB5-201	CCDS75339.1	PCDHGB5	0.553867266433555	-0.120405847137627	2	1	1	0.553867266433555	-0.612968571579638	1.16683583801319	2	2	RAPA_EARLY_UP.V1_DN	0.111774658924957	FALSE	0.223549317849913	-0.0203174158571636	FALSE	0.150572629960479	0.44873439163657	FALSE	0.977947131079014
ENSG00000136279.21	ENST00000494774.5	protein_coding	ENSP00000419992.1	DBNL-220	CCDS34622.1	DBNL	0.576482561373255	0.430973733786564	2	1	1	0.576482561373255	-0.588507408421598	1.16498996979485	2	2	RAPA_EARLY_UP.V1_DN	-0.0613211890049835	FALSE	0.0575636429205407	0.15293399723453	FALSE	0.338974626064561	0.466246491335535	FALSE	1.02696148370373
ENSG00000136279.21	ENST00000432854.5	protein_coding	ENSP00000398931.1	DBNL-204	NA	DBNL	-0.588507408421598	0.430973733786564	2	1	1	0.576482561373255	-0.588507408421598	1.16498996979485	2	2	RAPA_EARLY_UP.V1_DN	-0.0037575460844428	FALSE	0.0575636429205407	-0.186040628830031	FALSE	0.338974626064561	-0.560714992368198	FALSE	1.02696148370373
ENSG00000135801.10	ENST00000258281.6	protein_coding	ENSP00000258281.2	TAF5L-201	CCDS1581.1	TAF5L	0.583628929853596	-0.200327898497988	2	1	1	0.583628929853596	-0.578726334919305	1.1623552647729	2	2	RAPA_EARLY_UP.V1_DN	0.20577687575238	FALSE	0.409619697160222	0.335713733638844	FALSE	0.668439931974528	0.60056605889095	TRUE	1.20887175357677
ENSG00000135801.10	ENST00000366675.3	protein_coding	ENSP00000355635.3	TAF5L-203	CCDS31051.1	TAF5L	-0.578726334919305	-0.200327898497988	2	1	1	0.583628929853596	-0.578726334919305	1.1623552647729	2	2	RAPA_EARLY_UP.V1_DN	-0.203842821407842	FALSE	0.409619697160222	-0.332726198335684	FALSE	0.668439931974528	-0.608305694685817	TRUE	1.20887175357677
ENSG00000198265.12	ENST00000358691.10	protein_coding	ENSP00000351524.5	HELZ-201	CCDS42374.1	HELZ	0.593001011256024	-0.578866701869805	2	1	1	0.593001011256024	-0.5648213159604	1.15782232721642	2	2	RAPA_EARLY_UP.V1_DN	0.0763181582211286	FALSE	0.137463732866668	0.320192516437667	FALSE	0.632244448209652	0.478040650318056	FALSE	0.948932632388327
ENSG00000198265.12	ENST00000580168.5	protein_coding	ENSP00000464512.1	HELZ-207	CCDS82192.1	HELZ	-0.5648213159604	-0.578866701869805	2	1	1	0.593001011256024	-0.5648213159604	1.15782232721642	2	2	RAPA_EARLY_UP.V1_DN	-0.0611455746455393	FALSE	0.137463732866668	-0.312051931771985	FALSE	0.632244448209652	-0.470891982070271	FALSE	0.948932632388327
ENSG00000121005.9	ENST00000523524.5	protein_coding	ENSP00000430105.1	CRISPLD1-205	CCDS75754.1	CRISPLD1	-0.568069289277373	-0.00943909251610419	2	1	1	0.588234753157076	-0.568069289277373	1.15630404243445	2	2	RAPA_EARLY_UP.V1_DN	-0.076778307390282	FALSE	0.197204231625706	-0.227829799839939	FALSE	0.490356534770718	-0.633853710351487	TRUE	1.24528793637273
ENSG00000121005.9	ENST00000262207.9	protein_coding	ENSP00000262207.4	CRISPLD1-201	CCDS6219.1	CRISPLD1	0.588234753157076	-0.00943909251610419	2	1	1	0.588234753157076	-0.568069289277373	1.15630404243445	2	2	RAPA_EARLY_UP.V1_DN	0.120425924235424	FALSE	0.197204231625706	0.262526734930779	FALSE	0.490356534770718	0.611434226021244	TRUE	1.24528793637273
ENSG00000102934.10	ENST00000613167.4	protein_coding	ENSP00000481720.1	PLLP-205	NA	PLLP	-0.594366712282872	0.284410342905427	2	1	1	0.558229003353198	-0.594366712282872	1.15259571563607	2	2	RAPA_EARLY_UP.V1_DN	-0.210439240371428	FALSE	0.500483592294288	-0.5594809537636	TRUE	1.10784052478834	-0.332208567888645	FALSE	0.655157347812017
ENSG00000102934.10	ENST00000219207.10	protein_coding	ENSP00000219207.5	PLLP-201	CCDS10777.1	PLLP	0.558229003353198	0.284410342905427	2	1	1	0.558229003353198	-0.594366712282872	1.15259571563607	2	2	RAPA_EARLY_UP.V1_DN	0.29004435192286	FALSE	0.500483592294288	0.548359571024742	TRUE	1.10784052478834	0.322948779923372	FALSE	0.655157347812017
ENSG00000227124.11	ENST00000652011.2	protein_coding	ENSP00000498738.1	ZNF717-207	NA	ZNF717	-0.550197356282204	-0.647039210071502	2	1	1	0.600372228429249	-0.550197356282204	1.15056958471145	2	2	RAPA_EARLY_UP.V1_DN	-0.0753822179948451	FALSE	0.155936421592105	-0.14248680117204	FALSE	0.484719298982045	-0.493809023250816	FALSE	1.09226217909453
ENSG00000227124.11	ENST00000477374.5	protein_coding	ENSP00000417902.1	ZNF717-203	CCDS77774.1	ZNF717	0.600372228429249	-0.647039210071502	2	1	1	0.600372228429249	-0.550197356282204	1.15056958471145	2	2	RAPA_EARLY_UP.V1_DN	0.0805542035972603	FALSE	0.155936421592105	0.342232497810004	FALSE	0.484719298982045	0.598453155843717	FALSE	1.09226217909453
ENSG00000163795.14	ENST00000323703.11	protein_coding	ENSP00000318373.6	ZNF513-201	CCDS1751.1	ZNF513	0.577606791792137	0.426129542328919	2	1	1	0.577606791792137	-0.569056738082466	1.1466635298746	2	2	RAPA_EARLY_UP.V1_DN	-0.258126899951723	FALSE	0.516961704589531	0.0250824364549431	FALSE	0.0243582610082447	0.471300547657403	FALSE	0.93182755114743
ENSG00000163795.14	ENST00000407879.1	protein_coding	ENSP00000384874.1	ZNF513-202	CCDS56114.1	ZNF513	-0.569056738082466	0.426129542328919	2	1	1	0.577606791792137	-0.569056738082466	1.1466635298746	2	2	RAPA_EARLY_UP.V1_DN	0.258834804637808	FALSE	0.516961704589531	0.000724175446698426	FALSE	0.0243582610082447	-0.460527003490027	FALSE	0.93182755114743
ENSG00000163510.14	ENST00000410053.8	protein_coding	ENSP00000387006.3	CWC22-202	CCDS46465.1	CWC22	0.556086260929984	-0.187437618942398	2	1	1	0.556086260929984	-0.582360905184553	1.13844716611454	2	2	RAPA_EARLY_UP.V1_DN	0.126367454277281	FALSE	0.252734908554561	0.133658338226824	FALSE	0.267316676453649	0.591212838692752	TRUE	1.23106971376538
ENSG00000163510.14	ENST00000404136.2	protein_coding	ENSP00000384159.2	CWC22-201	NA	CWC22	-0.582360905184553	-0.187437618942398	2	1	1	0.556086260929984	-0.582360905184553	1.13844716611454	2	2	RAPA_EARLY_UP.V1_DN	-0.126367454277281	FALSE	0.252734908554561	-0.133658338226824	FALSE	0.267316676453649	-0.639856875072625	TRUE	1.23106971376538
ENSG00000127483.19	ENST00000312239.10	protein_coding	ENSP00000312625.5	HP1BP3-201	CCDS30621.1	HP1BP3	0.602687415664564	-0.273129593399157	2	1	1	0.602687415664564	-0.535232803032808	1.13792021869737	2	2	RAPA_EARLY_UP.V1_DN	-0.0362879618588249	FALSE	0.0950217369990019	0.384019258685641	FALSE	0.749180469479893	0.517487879433521	FALSE	0.961685715564588
ENSG00000127483.19	ENST00000375003.6	protein_coding	ENSP00000364142.2	HP1BP3-203	NA	HP1BP3	-0.535232803032808	-0.273129593399157	2	1	1	0.602687415664564	-0.535232803032808	1.13792021869737	2	2	RAPA_EARLY_UP.V1_DN	0.058733775140177	FALSE	0.0950217369990019	-0.365161210794252	FALSE	0.749180469479893	-0.444197836131067	FALSE	0.961685715564588
ENSG00000125691.14	ENST00000245857.9	protein_coding	ENSP00000463014.1	RPL23-201	NA	RPL23	-0.539578981810048	0.0339745105506905	2	1	1	0.597116860531614	-0.539578981810048	1.13669584234166	2	2	RAPA_EARLY_UP.V1_DN	0.0738748536687618	FALSE	0.14653328666302	0.215701930772148	FALSE	0.415410040171497	-0.412575718507188	FALSE	0.958213858059281
ENSG00000125691.14	ENST00000394332.5	protein_coding	ENSP00000377865.1	RPL23-203	CCDS11330.1	RPL23	0.597116860531614	0.0339745105506905	2	1	1	0.597116860531614	-0.539578981810048	1.13669584234166	2	2	RAPA_EARLY_UP.V1_DN	-0.0726584329942584	FALSE	0.14653328666302	-0.199708109399349	FALSE	0.415410040171497	0.545638139552093	FALSE	0.958213858059281
ENSG00000179943.8	ENST00000221665.5	protein_coding	ENSP00000221665.2	FIZ1-201	CCDS12928.1	FIZ1	0.546734070185259	0.400192765929291	2	1	1	0.546734070185259	-0.582880033936198	1.12961410412146	2	2	RAPA_EARLY_UP.V1_DN	0.112151048559821	FALSE	0.187376085287656	0.481544049778463	FALSE	0.992416051380438	0.417608798970707	FALSE	0.846792449493255
ENSG00000179943.8	ENST00000590714.1	protein_coding	ENSP00000465131.1	FIZ1-204	NA	FIZ1	-0.582880033936198	0.400192765929291	2	1	1	0.546734070185259	-0.582880033936198	1.12961410412146	2	2	RAPA_EARLY_UP.V1_DN	-0.0752250367278355	FALSE	0.187376085287656	-0.510872001601976	FALSE	0.992416051380438	-0.429183650522549	FALSE	0.846792449493255
ENSG00000198843.14	ENST00000471696.6	protein_coding	ENSP00000418910.1	SELENOT-202	CCDS46936.1	SELENOT	0.512179395635755	-0.274636776377707	2	1	1	0.512179395635755	-0.616867475975419	1.12904687161117	2	2	RAPA_EARLY_UP.V1_DN	0.204855682030063	FALSE	0.397452678861586	0.178806912410855	FALSE	0.34680706181949	0.472206290650772	FALSE	1.14858865542634
ENSG00000198843.14	ENST00000480740.5	protein_coding	ENSP00000417762.1	SELENOT-204	NA	SELENOT	-0.616867475975419	-0.274636776377707	2	1	1	0.512179395635755	-0.616867475975419	1.12904687161117	2	2	RAPA_EARLY_UP.V1_DN	-0.192596996831522	FALSE	0.397452678861586	-0.168000149408636	FALSE	0.34680706181949	-0.676382364775565	FALSE	1.14858865542634
ENSG00000214562.15	ENST00000381697.7	protein_coding	ENSP00000371116.1	NUTM2D-201	NA	NUTM2D	0.620871430901879	0.221035371147454	2	1	1	0.620871430901879	-0.50703955345317	1.12791098435505	2	2	RAPA_EARLY_UP.V1_DN	-0.00859194155840072	FALSE	0.0676457555011602	0.284637985858076	FALSE	0.303762070003164	0.611269258470357	TRUE	1.11631569647795
ENSG00000214562.15	ENST00000465545.1	protein_coding	ENSP00000475197.1	NUTM2D-203	NA	NUTM2D	-0.50703955345317	0.221035371147454	2	1	1	0.620871430901879	-0.50703955345317	1.12791098435505	2	2	RAPA_EARLY_UP.V1_DN	0.0590538139427595	FALSE	0.0676457555011602	-0.019124084145088	FALSE	0.303762070003164	-0.505046438007596	TRUE	1.11631569647795
ENSG00000188994.13	ENST00000369577.8	protein_coding	ENSP00000358590.3	ZNF292-202	CCDS47457.1	ZNF292	0.57833763443974	-0.51225259144814	2	1	1	0.57833763443974	-0.54790059647661	1.12623823091635	2	2	RAPA_EARLY_UP.V1_DN	0.132819724673643	FALSE	0.26383421960345	0.185340425118423	FALSE	0.350072286596018	0.587388018867077	TRUE	1.17423786547006
ENSG00000188994.13	ENST00000339907.8	protein_coding	ENSP00000342847.4	ZNF292-201	NA	ZNF292	-0.54790059647661	-0.51225259144814	2	1	1	0.57833763443974	-0.54790059647661	1.12623823091635	2	2	RAPA_EARLY_UP.V1_DN	-0.131014494929807	FALSE	0.26383421960345	-0.164731861477595	FALSE	0.350072286596018	-0.586849846602983	TRUE	1.17423786547006
ENSG00000270800.3	ENST00000639877.1	protein_coding	ENSP00000491891.1	RPS10-NUDT3-204	NA	RPS10-NUDT3	0.536847566741749	-0.456888893720759	2	1	1	0.536847566741749	-0.58872298290253	1.12557054964428	2	2	RAPA_EARLY_UP.V1_DN	0.00181640180163464	FALSE	0.0425521924235832	0.0503366004358105	FALSE	0.0874604202119606	0.608364216878429	TRUE	1.27227669139898
ENSG00000270800.3	ENST00000639725.1	protein_coding	ENSP00000492441.1	RPS10-NUDT3-203	NA	RPS10-NUDT3	-0.58872298290253	-0.456888893720759	2	1	1	0.536847566741749	-0.58872298290253	1.12557054964428	2	2	RAPA_EARLY_UP.V1_DN	-0.0407357906219486	FALSE	0.0425521924235832	-0.03712381977615	FALSE	0.0874604202119606	-0.663912474520556	TRUE	1.27227669139898
ENSG00000176428.6	ENST00000451519.1	protein_coding	ENSP00000413337.1	VPS37D-202	NA	VPS37D	-0.545612376506606	0.368726870494396	2	1	1	0.579389985929806	-0.545612376506606	1.12500236243641	2	2	RAPA_EARLY_UP.V1_DN	0.00331277401063563	FALSE	0.0066255480212713	-0.170692618036501	FALSE	0.341385236073003	-0.44677126340432	FALSE	0.936224795954282
ENSG00000176428.6	ENST00000324941.5	protein_coding	ENSP00000320416.4	VPS37D-201	CCDS43596.1	VPS37D	0.579389985929806	0.368726870494396	2	1	1	0.579389985929806	-0.545612376506606	1.12500236243641	2	2	RAPA_EARLY_UP.V1_DN	-0.00331277401063567	FALSE	0.0066255480212713	0.170692618036501	FALSE	0.341385236073003	0.489453532549962	FALSE	0.936224795954282
ENSG00000262576.3	ENST00000571252.3	protein_coding	ENSP00000458570.2	PCDHGA4-201	CCDS58979.2	PCDHGA4	0.54319602716281	-0.306802084035537	2	1	1	0.54319602716281	-0.57715267982868	1.12034870699149	2	2	RAPA_EARLY_UP.V1_DN	0.0267247302597794	FALSE	0.0534494605195588	-0.0032921129144355	FALSE	0.0214144449065115	0.443060080843642	FALSE	0.947087105148018
ENSG00000262576.3	ENST00000612927.1	protein_coding	ENSP00000477894.1	PCDHGA4-202	CCDS75331.1	PCDHGA4	-0.57715267982868	-0.306802084035537	2	1	1	0.54319602716281	-0.57715267982868	1.12034870699149	2	2	RAPA_EARLY_UP.V1_DN	-0.0267247302597794	FALSE	0.0534494605195588	-0.024706557820947	FALSE	0.0214144449065115	-0.504027024304376	FALSE	0.947087105148018
ENSG00000137996.13	ENST00000370128.9	protein_coding	ENSP00000359146.4	RTCA-203	CCDS768.1	RTCA	0.565150853641536	-0.290321384677209	2	1	1	0.565150853641536	-0.545363670150828	1.11051452379236	2	2	RAPA_EARLY_UP.V1_DN	-0.0158850140196227	FALSE	0.0291755890017124	0.21854437411756	FALSE	0.422152423182695	0.558692849390909	TRUE	1.09369766596322
ENSG00000137996.13	ENST00000260563.4	protein_coding	ENSP00000260563.4	RTCA-201	CCDS44178.1	RTCA	-0.545363670150828	-0.290321384677209	2	1	1	0.565150853641536	-0.545363670150828	1.11051452379236	2	2	RAPA_EARLY_UP.V1_DN	0.0132905749820897	FALSE	0.0291755890017124	-0.203608049065135	FALSE	0.422152423182695	-0.535004816572309	TRUE	1.09369766596322
ENSG00000139631.20	ENST00000379850.7	protein_coding	ENSP00000369179.3	CSAD-203	NA	CSAD	0.542370541453009	0.0309715926611364	2	1	1	0.542370541453009	-0.563228900909233	1.10559944236224	2	2	RAPA_EARLY_UP.V1_DN	0.0262470419602141	FALSE	0.181662877641495	0.0336977036199886	FALSE	0.200238292289842	0.4066402033306	FALSE	1.04557298157829
ENSG00000139631.20	ENST00000267085.8	protein_coding	ENSP00000267085.3	CSAD-201	CCDS8848.2	CSAD	-0.563228900909233	0.0309715926611364	2	1	1	0.542370541453009	-0.563228900909233	1.10559944236224	2	2	RAPA_EARLY_UP.V1_DN	-0.155415835681281	FALSE	0.181662877641495	-0.166540588669854	FALSE	0.200238292289842	-0.63893277824769	FALSE	1.04557298157829
ENSG00000147202.19	ENST00000373049.8	protein_coding	ENSP00000362140.4	DIAPH2-202	CCDS14468.1	DIAPH2	-0.55532294434266	-0.444236184389188	2	1	1	0.54896760589789	-0.55532294434266	1.10429055024055	2	2	RAPA_EARLY_UP.V1_DN	-0.0738153412510554	FALSE	0.147630682502111	0.012244124323504	FALSE	0.0244882486470079	-0.379582886934522	FALSE	0.746059379804126
ENSG00000147202.19	ENST00000324765.13	protein_coding	ENSP00000321348.8	DIAPH2-201	CCDS14467.1	DIAPH2	0.54896760589789	-0.444236184389188	2	1	1	0.54896760589789	-0.55532294434266	1.10429055024055	2	2	RAPA_EARLY_UP.V1_DN	0.0738153412510553	FALSE	0.147630682502111	-0.012244124323504	FALSE	0.0244882486470079	0.366476492869604	FALSE	0.746059379804126
ENSG00000140836.17	ENST00000268489.10	protein_coding	ENSP00000268489.5	ZFHX3-201	CCDS10908.1	ZFHX3	-0.553868102169323	-0.40524775748008	2	1	1	0.546264215527828	-0.553868102169323	1.10013231769715	2	2	RAPA_EARLY_UP.V1_DN	-0.106786107753395	FALSE	0.214174066336194	-0.200803374956638	FALSE	0.397957953534438	-0.493163685527458	FALSE	0.953288973068129
ENSG00000140836.17	ENST00000397992.5	protein_coding	ENSP00000438926.3	ZFHX3-203	CCDS54035.1	ZFHX3	0.546264215527828	-0.40524775748008	2	1	1	0.546264215527828	-0.553868102169323	1.10013231769715	2	2	RAPA_EARLY_UP.V1_DN	0.107387958582799	FALSE	0.214174066336194	0.1971545785778	FALSE	0.397957953534438	0.460125287540671	FALSE	0.953288973068129
ENSG00000129680.16	ENST00000316077.14	protein_coding	ENSP00000318086.9	MAP7D3-201	CCDS44004.1	MAP7D3	0.513803339192549	0.014071729225388	2	1	1	0.513803339192549	-0.585495754972677	1.09929909416523	2	2	RAPA_EARLY_UP.V1_DN	-0.00289108113678706	FALSE	0.0595335181888252	0.0476947948118135	FALSE	0.0626339420020293	0.5631946615707	TRUE	1.19208225717304
ENSG00000129680.16	ENST00000370660.3	protein_coding	ENSP00000359694.3	MAP7D3-202	NA	MAP7D3	-0.585495754972677	0.014071729225388	2	1	1	0.513803339192549	-0.585495754972677	1.09929909416523	2	2	RAPA_EARLY_UP.V1_DN	-0.0624245993256123	FALSE	0.0595335181888252	-0.0149391471902158	FALSE	0.0626339420020293	-0.628887595602341	TRUE	1.19208225717304
ENSG00000271383.8	ENST00000612881.4	protein_coding	ENSP00000480326.1	NBPF19-204	NA	NBPF19	0.589567619843319	-0.206178785268603	2	1	1	0.589567619843319	-0.507691899151842	1.09725951899516	2	2	RAPA_EARLY_UP.V1_DN	-0.0381366033417701	FALSE	0.109906969228684	0.0993860099906592	FALSE	0.197093132150369	0.497472149843062	FALSE	0.947339123442783
ENSG00000271383.8	ENST00000651566.2	protein_coding	ENSP00000498781.1	NBPF19-205	CCDS86016.1	NBPF19	-0.507691899151842	-0.206178785268603	2	1	1	0.589567619843319	-0.507691899151842	1.09725951899516	2	2	RAPA_EARLY_UP.V1_DN	0.0717703658869136	FALSE	0.109906969228684	-0.0977071221597102	FALSE	0.197093132150369	-0.449866973599721	FALSE	0.947339123442783
ENSG00000196159.14	ENST00000394329.9	protein_coding	ENSP00000377862.4	FAT4-202	NA	FAT4	-0.530524833734395	0.0845974849354191	2	1	1	0.565857681201781	-0.530524833734395	1.09638251493618	2	2	RAPA_EARLY_UP.V1_DN	-0.0838216265072492	FALSE	0.153686755084895	-0.224364375021889	FALSE	0.466821974088861	-0.487950382582118	FALSE	0.995672380394827
ENSG00000196159.14	ENST00000674496.2	protein_coding	ENSP00000501473.2	FAT4-204	NA	FAT4	0.565857681201781	0.0845974849354191	2	1	1	0.565857681201781	-0.530524833734395	1.09638251493618	2	2	RAPA_EARLY_UP.V1_DN	0.0698651285776456	FALSE	0.153686755084895	0.242457599066971	FALSE	0.466821974088861	0.507721997812709	FALSE	0.995672380394827
ENSG00000196365.12	ENST00000360614.8	protein_coding	ENSP00000353826.2	LONP1-201	CCDS12148.1	LONP1	-0.544907849845413	0.552715268563971	2	1	1	0.550425992779329	-0.544907849845413	1.09533384262474	2	2	RAPA_EARLY_UP.V1_DN	0.0833317623813456	FALSE	0.0964757674845277	0.0178269326739378	FALSE	0.060265849437934	-0.3807843019409	FALSE	0.718597846873411
ENSG00000196365.12	ENST00000585374.5	protein_coding	ENSP00000465585.1	LONP1-203	NA	LONP1	0.550425992779329	0.552715268563971	2	1	1	0.550425992779329	-0.544907849845413	1.09533384262474	2	2	RAPA_EARLY_UP.V1_DN	-0.0131440051031821	FALSE	0.0964757674845277	0.0780927821118718	FALSE	0.060265849437934	0.33781354493251	FALSE	0.718597846873411
ENSG00000144791.10	ENST00000440097.5	protein_coding	ENSP00000394537.1	LIMD1-202	NA	LIMD1	-0.548309607199079	-0.34568764867176	2	1	1	0.545269707697015	-0.548309607199079	1.09357931489609	2	2	RAPA_EARLY_UP.V1_DN	-0.0970618141260429	FALSE	0.19939972188776	-0.130540700587817	FALSE	0.262186392414353	-0.581772407242832	TRUE	1.15887702042376
ENSG00000144791.10	ENST00000273317.5	protein_coding	ENSP00000273317.4	LIMD1-201	CCDS2729.1	LIMD1	0.545269707697015	-0.34568764867176	2	1	1	0.545269707697015	-0.548309607199079	1.09357931489609	2	2	RAPA_EARLY_UP.V1_DN	0.102337907761718	FALSE	0.19939972188776	0.131645691826537	FALSE	0.262186392414353	0.577104613180931	TRUE	1.15887702042376
ENSG00000148773.14	ENST00000368653.7	protein_coding	ENSP00000357642.3	MKI67-201	CCDS53588.1	MKI67	0.542190939280087	-0.608003631156689	2	1	1	0.542190939280087	-0.547408725293139	1.08959966457323	2	2	RAPA_EARLY_UP.V1_DN	0.188730586895378	FALSE	0.376134611467062	0.206040935542306	FALSE	0.420516973996683	0.569760021408927	TRUE	1.14393531829026
ENSG00000148773.14	ENST00000368654.8	protein_coding	ENSP00000357643.3	MKI67-202	CCDS7659.1	MKI67	-0.547408725293139	-0.608003631156689	2	1	1	0.542190939280087	-0.547408725293139	1.08959966457323	2	2	RAPA_EARLY_UP.V1_DN	-0.187404024571684	FALSE	0.376134611467062	-0.214476038454377	FALSE	0.420516973996683	-0.574175296881334	TRUE	1.14393531829026
ENSG00000100567.13	ENST00000216455.9	protein_coding	ENSP00000216455.4	PSMA3-201	CCDS9731.1	PSMA3	0.539961282196425	-0.302498729039561	2	1	1	0.539961282196425	-0.547233466757927	1.08719474895435	2	2	RAPA_EARLY_UP.V1_DN	-0.0713870967657591	FALSE	0.0229957194832946	0.0594372996026217	FALSE	0.0824114657150276	0.510366727946363	TRUE	1.01675788699646
ENSG00000100567.13	ENST00000557508.5	protein_coding	ENSP00000452056.1	PSMA3-213	NA	PSMA3	-0.547233466757927	-0.302498729039561	2	1	1	0.539961282196425	-0.547233466757927	1.08719474895435	2	2	RAPA_EARLY_UP.V1_DN	-0.0483913772824645	FALSE	0.0229957194832946	0.141848765317649	FALSE	0.0824114657150276	-0.506391159050097	TRUE	1.01675788699646
ENSG00000173548.9	ENST00000569152.1	protein_coding	ENSP00000455436.1	SNX33-202	NA	SNX33	0.543171718948028	0.453406951608559	2	1	1	0.543171718948028	-0.540124569479938	1.08329628842797	2	2	RAPA_EARLY_UP.V1_DN	0.0181398468494889	FALSE	0.0362796936989777	0.170652237594428	FALSE	0.341304475188857	0.619069402082848	TRUE	1.23432589820926
ENSG00000173548.9	ENST00000308527.6	protein_coding	ENSP00000311427.6	SNX33-201	CCDS10283.1	SNX33	-0.540124569479938	0.453406951608559	2	1	1	0.543171718948028	-0.540124569479938	1.08329628842797	2	2	RAPA_EARLY_UP.V1_DN	-0.0181398468494888	FALSE	0.0362796936989777	-0.170652237594428	FALSE	0.341304475188857	-0.615256496126415	TRUE	1.23432589820926
ENSG00000204389.10	ENST00000375651.7	protein_coding	ENSP00000364802.5	HSPA1A-201	CCDS34414.1	HSPA1A	0.53922087114054	0.264451856432534	2	1	1	0.53922087114054	-0.53922087114054	1.07844174228108	2	2	RAPA_EARLY_UP.V1_DN	0.0957982869474938	FALSE	0.191596573894988	-0.0517180220828653	FALSE	0.103436044165731	0.522347705426243	TRUE	1.04469541085249
ENSG00000204389.10	ENST00000608703.1	protein_coding	ENSP00000477378.1	HSPA1A-202	NA	HSPA1A	-0.53922087114054	0.264451856432534	2	1	1	0.53922087114054	-0.53922087114054	1.07844174228108	2	2	RAPA_EARLY_UP.V1_DN	-0.0957982869474938	FALSE	0.191596573894988	0.0517180220828652	FALSE	0.103436044165731	-0.522347705426243	TRUE	1.04469541085249
ENSG00000137831.15	ENST00000322954.11	protein_coding	ENSP00000314556.6	UACA-201	CCDS10235.1	UACA	0.501891500570961	-0.335461091431799	2	1	1	0.501891500570961	-0.573399786141186	1.07529128671215	2	2	RAPA_EARLY_UP.V1_DN	-0.0234174894598948	FALSE	0.0146216388467001	0.381640972933041	FALSE	0.571223232128829	0.34915755604772	FALSE	0.867756322136648
ENSG00000137831.15	ENST00000379983.6	protein_coding	ENSP00000369319.2	UACA-202	CCDS32280.1	UACA	-0.573399786141186	-0.335461091431799	2	1	1	0.501891500570961	-0.573399786141186	1.07529128671215	2	2	RAPA_EARLY_UP.V1_DN	-0.0380391283065949	FALSE	0.0146216388467001	-0.189582259195788	FALSE	0.571223232128829	-0.518598766088929	FALSE	0.867756322136648
ENSG00000196396.10	ENST00000541713.5	protein_coding	ENSP00000437732.1	PTPN1-202	CCDS63309.1	PTPN1	0.537321618714809	0.204719950016335	2	1	1	0.537321618714809	-0.537321618714809	1.07464323742962	2	2	RAPA_EARLY_UP.V1_DN	0.154482085822193	FALSE	0.308964171644386	0.245046227241839	FALSE	0.490092454483677	0.527566413755831	TRUE	1.05513282751166
ENSG00000196396.10	ENST00000371621.5	protein_coding	ENSP00000360683.3	PTPN1-201	CCDS13430.1	PTPN1	-0.537321618714809	0.204719950016335	2	1	1	0.537321618714809	-0.537321618714809	1.07464323742962	2	2	RAPA_EARLY_UP.V1_DN	-0.154482085822193	FALSE	0.308964171644386	-0.245046227241839	FALSE	0.490092454483677	-0.527566413755831	TRUE	1.05513282751166
ENSG00000138802.11	ENST00000399100.6	protein_coding	ENSP00000382051.2	SEC24B-202	CCDS43260.1	SEC24B	-0.524841698475742	-0.453419052683851	2	1	1	0.549414410334994	-0.524841698475742	1.07425610881074	2	2	RAPA_EARLY_UP.V1_DN	-0.109666906407242	FALSE	0.221560607891902	-0.2343975524333	FALSE	0.471768375608195	-0.53643942499324	TRUE	1.0856012981669
ENSG00000138802.11	ENST00000265175.5	protein_coding	ENSP00000265175.4	SEC24B-201	CCDS47124.1	SEC24B	0.549414410334994	-0.453419052683851	2	1	1	0.549414410334994	-0.524841698475742	1.07425610881074	2	2	RAPA_EARLY_UP.V1_DN	0.111893701484661	FALSE	0.221560607891902	0.237370823174894	FALSE	0.471768375608195	0.54916187317366	TRUE	1.0856012981669
ENSG00000113761.12	ENST00000511834.5	protein_coding	ENSP00000425725.1	ZNF346-208	CCDS87353.1	ZNF346	0.532128000357287	-0.232377292157282	2	1	1	0.532128000357287	-0.539713799147578	1.07184179950487	2	2	RAPA_EARLY_UP.V1_DN	0.0304589581859989	FALSE	0.0568183636255914	0.163425778390849	FALSE	0.289062228019103	0.527274951591565	FALSE	1.0225322224158
ENSG00000113761.12	ENST00000358149.8	protein_coding	ENSP00000350869.3	ZNF346-201	CCDS4409.1	ZNF346	-0.539713799147578	-0.232377292157282	2	1	1	0.532128000357287	-0.539713799147578	1.07184179950487	2	2	RAPA_EARLY_UP.V1_DN	0.0872773218115903	FALSE	0.0568183636255914	-0.125636449628254	FALSE	0.289062228019103	-0.49525727082423	FALSE	1.0225322224158
ENSG00000169246.16	ENST00000542817.1	protein_coding	ENSP00000444096.1	NPIPB3-210	NA	NPIPB3	0.518440691339332	-0.24066512999506	2	1	1	0.518440691339332	-0.552809999909055	1.07125069124839	2	2	RAPA_EARLY_UP.V1_DN	0.127554506014011	FALSE	0.219334964342947	0.336799426690364	FALSE	0.705641464472321	0.59693983449705	TRUE	1.23522446101152
ENSG00000169246.16	ENST00000504841.6	protein_coding	ENSP00000446048.1	NPIPB3-203	NA	NPIPB3	-0.552809999909055	-0.24066512999506	2	1	1	0.518440691339332	-0.552809999909055	1.07125069124839	2	2	RAPA_EARLY_UP.V1_DN	-0.0917804583289362	FALSE	0.219334964342947	-0.368842037781957	FALSE	0.705641464472321	-0.638284626514469	TRUE	1.23522446101152
ENSG00000197841.15	ENST00000492450.3	protein_coding	ENSP00000420727.1	ZNF181-204	CCDS32990.2	ZNF181	-0.512216563069446	-0.359693615714165	2	1	1	0.557589820633695	-0.512216563069446	1.06980638370314	2	2	RAPA_EARLY_UP.V1_DN	0.0313556215761061	FALSE	0.109867172855553	-0.0645282125316627	FALSE	0.357816858150889	-0.494847126957386	FALSE	1.02001157180706
ENSG00000197841.15	ENST00000392232.7	protein_coding	ENSP00000376065.3	ZNF181-201	NA	ZNF181	0.557589820633695	-0.359693615714165	2	1	1	0.557589820633695	-0.512216563069446	1.06980638370314	2	2	RAPA_EARLY_UP.V1_DN	-0.0785115512794473	FALSE	0.109867172855553	0.293288645619227	FALSE	0.357816858150889	0.525164444849677	FALSE	1.02001157180706
ENSG00000008294.22	ENST00000357122.8	protein_coding	ENSP00000349636.4	SPAG9-202	CCDS11577.1	SPAG9	-0.527997992887527	-0.265251270128677	2	1	1	0.540907951999594	-0.527997992887527	1.06890594488712	2	2	RAPA_EARLY_UP.V1_DN	-0.0955824240242484	FALSE	0.20393685730428	-0.111667470652068	FALSE	0.231278214929016	-0.454421642098971	FALSE	0.958445778220098
ENSG00000008294.22	ENST00000262013.12	protein_coding	ENSP00000262013.7	SPAG9-201	CCDS45740.1	SPAG9	0.540907951999594	-0.265251270128677	2	1	1	0.540907951999594	-0.527997992887527	1.06890594488712	2	2	RAPA_EARLY_UP.V1_DN	0.108354433280031	FALSE	0.20393685730428	0.119610744276948	FALSE	0.231278214929016	0.504024136121127	FALSE	0.958445778220098
ENSG00000127481.15	ENST00000375254.8	protein_coding	ENSP00000364403.3	UBR4-204	CCDS189.1	UBR4	-0.516896278107222	-0.239346517580671	2	1	1	0.551324440513665	-0.516896278107222	1.06822071862089	2	2	RAPA_EARLY_UP.V1_DN	-0.125025519278922	FALSE	0.261398447137645	-0.255958360628855	FALSE	0.434222059555672	-0.614768363145475	TRUE	1.16092805354844
ENSG00000127481.15	ENST00000375224.1	protein_coding	ENSP00000364372.1	UBR4-202	NA	UBR4	0.551324440513665	-0.239346517580671	2	1	1	0.551324440513665	-0.516896278107222	1.06822071862089	2	2	RAPA_EARLY_UP.V1_DN	0.136372927858723	FALSE	0.261398447137645	0.178263698926817	FALSE	0.434222059555672	0.546159690402965	TRUE	1.16092805354844
ENSG00000139410.15	ENST00000403593.9	protein_coding	ENSP00000385790.4	SDSL-202	CCDS9170.1	SDSL	0.549574271782401	0.38676994785625	2	1	1	0.549574271782401	-0.517718130595537	1.06729240237794	2	2	RAPA_EARLY_UP.V1_DN	-0.112834570025789	FALSE	0.206510825110547	-0.105901519614498	FALSE	0.215746240772519	0.583631982694682	TRUE	1.1300105355997
ENSG00000139410.15	ENST00000546672.1	protein_coding	ENSP00000449136.1	SDSL-203	NA	SDSL	-0.517718130595537	0.38676994785625	2	1	1	0.549574271782401	-0.517718130595537	1.06729240237794	2	2	RAPA_EARLY_UP.V1_DN	0.0936762550847577	FALSE	0.206510825110547	0.109844721158021	FALSE	0.215746240772519	-0.546378552905015	TRUE	1.1300105355997
ENSG00000160325.15	ENST00000291722.11	protein_coding	ENSP00000291722.7	CACFD1-201	CCDS48051.1	CACFD1	-0.5189046776045	0.259443093835545	2	1	1	0.545275105191733	-0.5189046776045	1.06417978279623	2	2	RAPA_EARLY_UP.V1_DN	-0.0694880527439705	FALSE	0.143322890683625	0.223972822610868	FALSE	0.420819760663834	-0.497011386323823	FALSE	1.018543563532
ENSG00000160325.15	ENST00000316948.9	protein_coding	ENSP00000317121.4	CACFD1-202	CCDS6974.1	CACFD1	0.545275105191733	0.259443093835545	2	1	1	0.545275105191733	-0.5189046776045	1.06417978279623	2	2	RAPA_EARLY_UP.V1_DN	0.0738348379396542	FALSE	0.143322890683625	-0.196846938052966	FALSE	0.420819760663834	0.521532177208175	FALSE	1.018543563532
ENSG00000163714.18	ENST00000493598.6	protein_coding	ENSP00000422011.1	U2SURP-214	NA	U2SURP	-0.532125728005451	-0.568929659687249	2	1	1	0.531642782283818	-0.532125728005451	1.06376851028927	2	2	RAPA_EARLY_UP.V1_DN	-0.119803406844109	FALSE	0.244523554129405	-0.281968291732462	FALSE	0.445658059583914	-0.503399367256997	FALSE	0.86387693312009
ENSG00000163714.18	ENST00000473835.7	protein_coding	ENSP00000418563.1	U2SURP-208	CCDS46928.1	U2SURP	0.531642782283818	-0.568929659687249	2	1	1	0.531642782283818	-0.532125728005451	1.06376851028927	2	2	RAPA_EARLY_UP.V1_DN	0.124720147285296	FALSE	0.244523554129405	0.163689767851453	FALSE	0.445658059583914	0.360477565863092	FALSE	0.86387693312009
ENSG00000179958.10	ENST00000567983.1	protein_coding	ENSP00000456612.1	DCTPP1-203	NA	DCTPP1	-0.537152241193039	0.0373339955790604	2	1	1	0.522998452666388	-0.537152241193039	1.06015069385943	2	2	RAPA_EARLY_UP.V1_DN	-0.00275750248549761	FALSE	0.0792120696260029	0.0750141512312981	FALSE	0.0493213040907444	-0.486124383800439	FALSE	0.910819769265119
ENSG00000179958.10	ENST00000319285.5	protein_coding	ENSP00000322524.4	DCTPP1-201	CCDS10680.1	DCTPP1	0.522998452666388	0.0373339955790604	2	1	1	0.522998452666388	-0.537152241193039	1.06015069385943	2	2	RAPA_EARLY_UP.V1_DN	-0.0819695721115005	FALSE	0.0792120696260029	0.0256928471405537	FALSE	0.0493213040907444	0.42469538546468	FALSE	0.910819769265119
ENSG00000075073.16	ENST00000373306.5	protein_coding	ENSP00000362403.4	TACR2-201	CCDS7293.1	TACR2	0.537012613984293	0.37285393065697	2	1	1	0.537012613984293	-0.517711828095373	1.05472444207967	2	2	RAPA_EARLY_UP.V1_DN	-0.0776616380585929	FALSE	0.155323276117186	0.331015352219007	FALSE	0.662030704438014	0.0659461195721622	FALSE	0.140580701867528
ENSG00000075073.16	ENST00000373307.5	protein_coding	ENSP00000362404.1	TACR2-202	NA	TACR2	-0.517711828095373	0.37285393065697	2	1	1	0.537012613984293	-0.517711828095373	1.05472444207967	2	2	RAPA_EARLY_UP.V1_DN	0.0776616380585929	FALSE	0.155323276117186	-0.331015352219007	FALSE	0.662030704438014	-0.0746345822953659	FALSE	0.140580701867528
ENSG00000139718.12	ENST00000604567.6	protein_coding	ENSP00000474253.1	SETD1B-202	CCDS86338.1	SETD1B	0.513898042989572	0.0574211358897294	2	1	1	0.513898042989572	-0.5405172952785	1.05441533826807	2	2	RAPA_EARLY_UP.V1_DN	0.0641224804295662	FALSE	0.128244960859132	0.0654586504420483	FALSE	0.13540264700232	0.502855716306217	TRUE	1.05749625848042
ENSG00000139718.12	ENST00000542440.5	protein_coding	ENSP00000442924.1	SETD1B-201	NA	SETD1B	-0.5405172952785	0.0574211358897294	2	1	1	0.513898042989572	-0.5405172952785	1.05441533826807	2	2	RAPA_EARLY_UP.V1_DN	-0.0641224804295661	FALSE	0.128244960859132	-0.0699439965602714	FALSE	0.13540264700232	-0.5546405421742	TRUE	1.05749625848042
ENSG00000167969.13	ENST00000566379.1	protein_coding	ENSP00000456565.1	ECI1-206	NA	ECI1	0.500445103046042	0.441877592601438	2	1	1	0.500445103046042	-0.549921264894096	1.05036636794014	2	2	RAPA_EARLY_UP.V1_DN	-0.0586833934758444	FALSE	0.178145370440873	0.200749228737634	FALSE	0.566380359532307	0.318957863762145	FALSE	0.694221859077053
ENSG00000167969.13	ENST00000301729.9	protein_coding	ENSP00000301729.4	ECI1-201	CCDS10464.1	ECI1	-0.549921264894096	0.441877592601438	2	1	1	0.500445103046042	-0.549921264894096	1.05036636794014	2	2	RAPA_EARLY_UP.V1_DN	0.119461976965029	FALSE	0.178145370440873	-0.365631130794672	FALSE	0.566380359532307	-0.375263995314909	FALSE	0.694221859077053
ENSG00000172315.6	ENST00000372102.3	protein_coding	ENSP00000361174.3	TP53RK-201	NA	TP53RK	-0.52678980307047	0.0256187177159249	2	1	1	0.523366230197492	-0.52678980307047	1.05015603326796	2	2	RAPA_EARLY_UP.V1_DN	-0.169096025409514	FALSE	0.338192050819027	0.00740805768833108	FALSE	0.0148161153766621	-0.441498904994024	FALSE	0.873989728981333
ENSG00000172315.6	ENST00000372114.4	protein_coding	ENSP00000361186.3	TP53RK-202	CCDS13401.1	TP53RK	0.523366230197492	0.0256187177159249	2	1	1	0.523366230197492	-0.52678980307047	1.05015603326796	2	2	RAPA_EARLY_UP.V1_DN	0.169096025409514	FALSE	0.338192050819027	-0.00740805768833105	FALSE	0.0148161153766621	0.432490823987309	FALSE	0.873989728981333
ENSG00000104320.14	ENST00000409330.5	protein_coding	ENSP00000386924.1	NBN-203	CCDS43753.1	NBN	-0.533122072754531	-0.442157622436005	2	1	1	0.5161974865453	-0.533122072754531	1.04931955929983	2	2	RAPA_EARLY_UP.V1_DN	0.0203156572147317	FALSE	0.0376412726465731	-0.304739297915862	FALSE	0.583257122964761	-0.499056632653751	FALSE	0.932748592752151
ENSG00000104320.14	ENST00000265433.8	protein_coding	ENSP00000265433.4	NBN-201	CCDS6249.1	NBN	0.5161974865453	-0.442157622436005	2	1	1	0.5161974865453	-0.533122072754531	1.04931955929983	2	2	RAPA_EARLY_UP.V1_DN	-0.0173256154318415	FALSE	0.0376412726465731	0.278517825048899	FALSE	0.583257122964761	0.4336919600984	FALSE	0.932748592752151
ENSG00000185261.15	ENST00000513200.7	protein_coding	ENSP00000424618.2	KIAA0825-203	NA	KIAA0825	-0.518464409317622	-0.546221590285248	2	1	1	0.529977188473127	-0.518464409317622	1.04844159779075	2	2	RAPA_EARLY_UP.V1_DN	-0.189449515938959	FALSE	0.361228184571773	-0.248582059350083	FALSE	0.463662315762657	-0.435810697045988	FALSE	0.896461128955543
ENSG00000185261.15	ENST00000682413.1	protein_coding	ENSP00000506760.1	KIAA0825-204	NA	KIAA0825	0.529977188473127	-0.546221590285248	2	1	1	0.529977188473127	-0.518464409317622	1.04844159779075	2	2	RAPA_EARLY_UP.V1_DN	0.171778668632814	FALSE	0.361228184571773	0.215080256412574	FALSE	0.463662315762657	0.460650431909555	FALSE	0.896461128955543
ENSG00000197714.9	ENST00000537645.5	protein_coding	ENSP00000446167.1	ZNF460-202	CCDS82404.1	ZNF460	-0.525945342147337	-0.744981151305734	2	1	1	0.52001226202677	-0.525945342147337	1.04595760417411	2	2	RAPA_EARLY_UP.V1_DN	-0.0885998049968518	FALSE	0.17728244002297	-0.164394974112172	FALSE	0.327877842273584	-0.47327283961755	FALSE	0.93293668119874
ENSG00000197714.9	ENST00000360338.4	protein_coding	ENSP00000353491.2	ZNF460-201	CCDS12949.1	ZNF460	0.52001226202677	-0.744981151305734	2	1	1	0.52001226202677	-0.525945342147337	1.04595760417411	2	2	RAPA_EARLY_UP.V1_DN	0.0886826350261184	FALSE	0.17728244002297	0.163482868161412	FALSE	0.327877842273584	0.459663841581189	FALSE	0.93293668119874
ENSG00000116641.18	ENST00000637255.1	protein_coding	ENSP00000490888.1	DOCK7-231	NA	DOCK7	0.520312374061563	-0.478041503607334	2	1	1	0.520312374061563	-0.523058456230143	1.04337083029171	2	2	RAPA_EARLY_UP.V1_DN	0.0918083593757886	FALSE	0.190307735830782	0.197719264456469	FALSE	0.423791920049776	0.456429083814183	FALSE	0.949258147057364
ENSG00000116641.18	ENST00000635123.1	protein_coding	ENSP00000489499.1	DOCK7-218	CCDS81335.1	DOCK7	-0.523058456230143	-0.478041503607334	2	1	1	0.520312374061563	-0.523058456230143	1.04337083029171	2	2	RAPA_EARLY_UP.V1_DN	-0.0984993764549933	FALSE	0.190307735830782	-0.226072655593307	FALSE	0.423791920049776	-0.492829063243181	FALSE	0.949258147057364
ENSG00000253305.3	ENST00000616430.1	protein_coding	ENSP00000479143.1	PCDHGB6-202	CCDS75342.1	PCDHGB6	-0.520671128390738	-0.230376382272575	2	1	1	0.5181561269844	-0.520671128390738	1.03882725537514	2	2	RAPA_EARLY_UP.V1_DN	-0.125317273790081	FALSE	0.250634547580162	-0.00449419767272697	FALSE	0.00898839534545395	-0.385934611221628	FALSE	0.756935035204444
ENSG00000253305.3	ENST00000520790.2	protein_coding	ENSP00000428603.1	PCDHGB6-201	CCDS54929.1	PCDHGB6	0.5181561269844	-0.230376382272575	2	1	1	0.5181561269844	-0.520671128390738	1.03882725537514	2	2	RAPA_EARLY_UP.V1_DN	0.125317273790081	FALSE	0.250634547580162	0.00449419767272698	FALSE	0.00898839534545395	0.371000423982817	FALSE	0.756935035204444
ENSG00000105426.18	ENST00000262963.11	protein_coding	ENSP00000262963.8	PTPRS-201	CCDS45930.1	PTPRS	0.512334246501561	0.121599446337914	2	1	1	0.512334246501561	-0.525432488006832	1.03776673450839	2	2	RAPA_EARLY_UP.V1_DN	0.107721879740682	FALSE	0.0359042869289963	0.209964883258943	FALSE	0.209388204609901	0.533452636216422	FALSE	0.947069407739058
ENSG00000105426.18	ENST00000588012.5	protein_coding	ENSP00000465443.1	PTPRS-204	CCDS12140.1	PTPRS	-0.525432488006832	0.121599446337914	2	1	1	0.512334246501561	-0.525432488006832	1.03776673450839	2	2	RAPA_EARLY_UP.V1_DN	0.0718175928116857	FALSE	0.0359042869289963	0.000576678649041475	FALSE	0.209388204609901	-0.413616771522636	FALSE	0.947069407739058
ENSG00000198554.12	ENST00000360586.8	protein_coding	ENSP00000353793.3	WDHD1-201	CCDS9721.1	WDHD1	0.506977780051305	-0.648810318583089	2	1	1	0.506977780051305	-0.530335736648659	1.03731351669996	2	2	RAPA_EARLY_UP.V1_DN	0.0553845311367386	FALSE	0.174269253560255	0.100308091760579	FALSE	0.258609963808395	0.471815745197683	FALSE	1.07219027897799
ENSG00000198554.12	ENST00000420358.2	protein_coding	ENSP00000399349.2	WDHD1-202	CCDS41955.1	WDHD1	-0.530335736648659	-0.648810318583089	2	1	1	0.506977780051305	-0.530335736648659	1.03731351669996	2	2	RAPA_EARLY_UP.V1_DN	-0.118884722423517	FALSE	0.174269253560255	-0.158301872047816	FALSE	0.258609963808395	-0.600374533780304	FALSE	1.07219027897799
ENSG00000240065.8	ENST00000395330.5	protein_coding	ENSP00000378739.1	PSMB9-208	NA	PSMB9	-0.503879599825735	0.319621399583633	2	1	1	0.533040975446496	-0.503879599825735	1.03692057527223	2	2	RAPA_EARLY_UP.V1_DN	0.0340304126198721	FALSE	0.0806218057104581	-0.0693196820839938	FALSE	0.157916148424218	-0.342227464404192	FALSE	0.743687040392737
ENSG00000240065.8	ENST00000374859.3	protein_coding	ENSP00000363993.2	PSMB9-207	CCDS4759.1	PSMB9	0.533040975446496	0.319621399583633	2	1	1	0.533040975446496	-0.503879599825735	1.03692057527223	2	2	RAPA_EARLY_UP.V1_DN	-0.046591393090586	FALSE	0.0806218057104581	0.0885964663402241	FALSE	0.157916148424218	0.401459575988545	FALSE	0.743687040392737
ENSG00000100207.21	ENST00000359486.8	protein_coding	ENSP00000352463.3	TCF20-202	CCDS14033.1	TCF20	0.524808040906767	-0.495100645329163	2	1	1	0.524808040906767	-0.505841003097251	1.03064904400402	2	2	RAPA_EARLY_UP.V1_DN	0.053162279451317	FALSE	0.138057653429218	0.139529728769735	FALSE	0.213866138349182	0.444834290515293	FALSE	0.906610530781104
ENSG00000100207.21	ENST00000335626.8	protein_coding	ENSP00000335561.4	TCF20-201	CCDS14032.1	TCF20	-0.505841003097251	-0.495100645329163	2	1	1	0.524808040906767	-0.505841003097251	1.03064904400402	2	2	RAPA_EARLY_UP.V1_DN	-0.084895373977901	FALSE	0.138057653429218	-0.0743364095794469	FALSE	0.213866138349182	-0.461776240265811	FALSE	0.906610530781104
ENSG00000166166.13	ENST00000389749.9	protein_coding	ENSP00000374399.4	TRMT61A-202	CCDS41994.1	TRMT61A	0.5129744815608	0.593492757964239	2	1	1	0.5129744815608	-0.5129744815608	1.0259489631216	2	2	RAPA_EARLY_UP.V1_DN	0.0303978437411782	FALSE	0.0607956874823563	-0.174006118131844	FALSE	0.348012236263688	0.434135711222757	FALSE	0.868271422445514
ENSG00000166166.13	ENST00000299202.4	protein_coding	ENSP00000299202.4	TRMT61A-201	NA	TRMT61A	-0.5129744815608	0.593492757964239	2	1	1	0.5129744815608	-0.5129744815608	1.0259489631216	2	2	RAPA_EARLY_UP.V1_DN	-0.0303978437411781	FALSE	0.0607956874823563	0.174006118131844	FALSE	0.348012236263688	-0.434135711222757	FALSE	0.868271422445514
ENSG00000173457.11	ENST00000392210.6	protein_coding	ENSP00000441067.1	PPP1R14B-202	NA	PPP1R14B	-0.511031782234745	0.192351221695564	2	1	1	0.511338409137494	-0.511031782234745	1.02237019137224	2	2	RAPA_EARLY_UP.V1_DN	0.070246683693582	FALSE	0.159017604054675	-0.106053378769035	FALSE	0.217613555933403	-0.55581003302542	TRUE	1.11049689161092
ENSG00000173457.11	ENST00000309318.8	protein_coding	ENSP00000310117.3	PPP1R14B-201	CCDS31596.1	PPP1R14B	0.511338409137494	0.192351221695564	2	1	1	0.511338409137494	-0.511031782234745	1.02237019137224	2	2	RAPA_EARLY_UP.V1_DN	-0.088770920361093	FALSE	0.159017604054675	0.111560177164367	FALSE	0.217613555933403	0.554686858585499	TRUE	1.11049689161092
ENSG00000075073.16	ENST00000373306.5	protein_coding	ENSP00000362403.4	TACR2-201	CCDS7293.1	TACR2	0.505813208502251	0.26468417575571	2	1	1	0.505813208502251	-0.52539654746287	1.03120975596512	2	2	PRC2_EED_DN.V1_UP	0.393736170451533	FALSE	0.787472340903065	0.444645441072275	FALSE	0.889290882144549	0.0185789331320525	FALSE	0.20526883858552
ENSG00000075073.16	ENST00000373307.5	protein_coding	ENSP00000362404.1	TACR2-202	NA	TACR2	-0.52539654746287	0.26468417575571	2	1	1	0.505813208502251	-0.52539654746287	1.03120975596512	2	2	PRC2_EED_DN.V1_UP	-0.393736170451533	FALSE	0.787472340903065	-0.444645441072275	FALSE	0.889290882144549	-0.186689905453468	FALSE	0.20526883858552
ENSG00000075073.16	ENST00000373306.5	protein_coding	ENSP00000362403.4	TACR2-201	CCDS7293.1	TACR2	0.65818087767672	0.404561960081639	2	1	1	0.65818087767672	-0.667797732015018	1.32597860969174	2	2	IL2_UP.V1_DN	0.423271830012265	FALSE	0.84654366002453	0.552024546887798	TRUE	1.1040490937756	0.0916736778722816	FALSE	0.346206641355181
ENSG00000075073.16	ENST00000373307.5	protein_coding	ENSP00000362404.1	TACR2-202	NA	TACR2	-0.667797732015018	0.404561960081639	2	1	1	0.65818087767672	-0.667797732015018	1.32597860969174	2	2	IL2_UP.V1_DN	-0.423271830012265	FALSE	0.84654366002453	-0.552024546887798	TRUE	1.1040490937756	-0.254532963482899	FALSE	0.346206641355181
ENSG00000167395.10	ENST00000300850.5	protein_coding	ENSP00000300850.5	ZNF646-201	CCDS10702.1	ZNF646	0.619738606455277	-0.0035876846150194	2	1	1	0.619738606455277	-0.607217240055003	1.22695584651028	2	2	IL2_UP.V1_DN	0.543285017663383	TRUE	1.09776202600635	0.429532219616909	FALSE	0.868967417742388	0.401830944134488	FALSE	0.782987157683491
ENSG00000167395.10	ENST00000394979.2	protein_coding	ENSP00000378429.2	ZNF646-202	NA	ZNF646	-0.607217240055003	-0.0035876846150194	2	1	1	0.619738606455277	-0.607217240055003	1.22695584651028	2	2	IL2_UP.V1_DN	-0.554477008342967	TRUE	1.09776202600635	-0.439435198125479	FALSE	0.868967417742388	-0.381156213549003	FALSE	0.782987157683491
ENSG00000167641.11	ENST00000301242.9	protein_coding	ENSP00000301242.3	PPP1R14A-201	CCDS12509.1	PPP1R14A	-0.568275010620119	0.555412961243472	2	1	1	0.627180918291197	-0.568275010620119	1.19545592891132	2	2	IL2_UP.V1_DN	-0.146798554718833	FALSE	0.361262979965319	-0.449044543877801	FALSE	0.87893612698927	-0.0883167091740103	FALSE	0.134437498638031
ENSG00000167641.11	ENST00000587515.5	protein_coding	ENSP00000465811.1	PPP1R14A-203	NA	PPP1R14A	0.627180918291197	0.555412961243472	2	1	1	0.627180918291197	-0.568275010620119	1.19545592891132	2	2	IL2_UP.V1_DN	0.214464425246486	FALSE	0.361262979965319	0.429891583111469	FALSE	0.87893612698927	0.0461207894640208	FALSE	0.134437498638031
ENSG00000077157.22	ENST00000391959.5	protein_coding	ENSP00000375821.5	PPP1R12B-204	CCDS81416.1	PPP1R12B	-0.571431379311986	0.545888139202515	2	1	1	0.559319960262443	-0.571431379311986	1.13075133957443	2	2	IL2_UP.V1_DN	-0.0934000722186458	FALSE	0.132462979082653	-0.293305543545679	FALSE	0.527635296846408	-0.322908148794587	FALSE	0.638209805563401
ENSG00000077157.22	ENST00000608999.6	protein_coding	ENSP00000476755.1	PPP1R12B-216	CCDS1426.1	PPP1R12B	0.559319960262443	0.545888139202515	2	1	1	0.559319960262443	-0.571431379311986	1.13075133957443	2	2	IL2_UP.V1_DN	0.0390629068640077	FALSE	0.132462979082653	0.234329753300729	FALSE	0.527635296846408	0.315301656768814	FALSE	0.638209805563401
ENSG00000166676.17	ENST00000572102.5	protein_coding	ENSP00000461067.1	TVP23A-204	NA	TVP23A	-0.598069733126748	0.253919962481505	2	1	1	0.526119845283114	-0.598069733126748	1.12418957840986	2	2	IL2_UP.V1_DN	-0.275204518386127	FALSE	0.508404452641837	-0.427359327545208	FALSE	0.795435872110872	-0.314776374040355	FALSE	0.607368962545773
ENSG00000166676.17	ENST00000299866.13	protein_coding	ENSP00000299866.8	TVP23A-201	CCDS45408.1	TVP23A	0.526119845283114	0.253919962481505	2	1	1	0.526119845283114	-0.598069733126748	1.12418957840986	2	2	IL2_UP.V1_DN	0.233199934255711	FALSE	0.508404452641837	0.368076544565664	FALSE	0.795435872110872	0.292592588505419	FALSE	0.607368962545773
ENSG00000105372.8	ENST00000221975.6	protein_coding	ENSP00000221975.2	RPS19-201	NA	RPS19	-0.591546246381491	-0.0412692922604397	2	1	1	0.506908689325911	-0.591546246381491	1.0984549357074	2	2	IL2_UP.V1_DN	-0.0785072754393589	FALSE	0.176457631541349	-0.189222229451454	FALSE	0.37420357474911	-0.245006624420367	FALSE	0.36898881019105
ENSG00000105372.8	ENST00000593863.5	protein_coding	ENSP00000470004.1	RPS19-202	CCDS12588.1	RPS19	0.506908689325911	-0.0412692922604397	2	1	1	0.506908689325911	-0.591546246381491	1.0984549357074	2	2	IL2_UP.V1_DN	-0.254964906980708	FALSE	0.176457631541349	0.184981345297656	FALSE	0.37420357474911	0.123982185770683	FALSE	0.36898881019105
ENSG00000253305.3	ENST00000616430.1	protein_coding	ENSP00000479143.1	PCDHGB6-202	CCDS75342.1	PCDHGB6	-0.532298639905632	0.0753412712300953	2	1	1	0.528293373686077	-0.532298639905632	1.06059201359171	2	2	IL2_UP.V1_DN	-0.586738829967927	TRUE	1.17347765993585	-0.306785812998598	FALSE	0.613571625997195	-0.260557309511014	FALSE	0.496862800215808
ENSG00000253305.3	ENST00000520790.2	protein_coding	ENSP00000428603.1	PCDHGB6-201	CCDS54929.1	PCDHGB6	0.528293373686077	0.0753412712300953	2	1	1	0.528293373686077	-0.532298639905632	1.06059201359171	2	2	IL2_UP.V1_DN	0.586738829967927	TRUE	1.17347765993585	0.306785812998598	FALSE	0.613571625997195	0.236305490704794	FALSE	0.496862800215808
ENSG00000075399.14	ENST00000389386.8	protein_coding	ENSP00000374037.3	VPS9D1-201	CCDS42220.1	VPS9D1	0.525412137982633	0.320481120118396	2	1	1	0.525412137982633	-0.519461963879076	1.04487410186171	2	2	IL2_UP.V1_DN	0.500592060264949	FALSE	0.981473390557051	0.40103277297542	FALSE	0.799898275011427	0.394160088578074	FALSE	0.809799574705354
ENSG00000075399.14	ENST00000561976.5	protein_coding	ENSP00000454244.1	VPS9D1-202	NA	VPS9D1	-0.519461963879076	0.320481120118396	2	1	1	0.525412137982633	-0.519461963879076	1.04487410186171	2	2	IL2_UP.V1_DN	-0.480881330292102	FALSE	0.981473390557051	-0.398865502036007	FALSE	0.799898275011427	-0.41563948612728	FALSE	0.809799574705354
ENSG00000253731.3	ENST00000610583.1	protein_coding	ENSP00000479478.1	PCDHGA6-202	CCDS75335.1	PCDHGA6	-0.521738661547534	-0.170317232956692	2	1	1	0.521738661547534	-0.521738661547534	1.04347732309507	2	2	IL2_UP.V1_DN	-0.568396907379247	TRUE	1.13679381475849	-0.453875966088759	FALSE	0.907751932177517	-0.216838008319518	FALSE	0.433676016639036
ENSG00000253731.3	ENST00000517434.3	protein_coding	ENSP00000429601.2	PCDHGA6-201	CCDS54926.1	PCDHGA6	0.521738661547534	-0.170317232956692	2	1	1	0.521738661547534	-0.521738661547534	1.04347732309507	2	2	IL2_UP.V1_DN	0.568396907379247	TRUE	1.13679381475849	0.453875966088759	FALSE	0.907751932177517	0.216838008319518	FALSE	0.433676016639036
ENSG00000134245.18	ENST00000369684.5	protein_coding	ENSP00000358698.4	WNT2B-202	CCDS847.1	WNT2B	0.511378985191137	0.225499544363956	2	1	1	0.511378985191137	-0.51829173744536	1.0296707226365	2	2	IL2_UP.V1_DN	0.451469199006984	FALSE	0.90811435277281	0.398911542757096	FALSE	0.774878926481505	0.111257668750461	FALSE	0.287726478767267
ENSG00000134245.18	ENST00000369686.9	protein_coding	ENSP00000358700.4	WNT2B-203	CCDS846.1	WNT2B	-0.51829173744536	0.225499544363956	2	1	1	0.511378985191137	-0.51829173744536	1.0296707226365	2	2	IL2_UP.V1_DN	-0.456645153765827	FALSE	0.90811435277281	-0.375967383724408	FALSE	0.774878926481505	-0.176468810016806	FALSE	0.287726478767267
ENSG00000142459.9	ENST00000270530.8	protein_coding	ENSP00000270530.3	EVI5L-201	CCDS12188.1	EVI5L	-0.539432563339694	0.407618811931128	2	1	1	0.62849999344747	-0.539432563339694	1.16793255678716	2	2	PID_NCADHERIN_PATHWAY	-0.699879524924318	TRUE	1.40474752029654	-0.510277580285789	TRUE	1.03347322616986	-0.286378328068406	FALSE	0.688365296783409
ENSG00000142459.9	ENST00000538904.7	protein_coding	ENSP00000445905.1	EVI5L-202	CCDS54209.1	EVI5L	0.62849999344747	0.407618811931128	2	1	1	0.62849999344747	-0.539432563339694	1.16793255678716	2	2	PID_NCADHERIN_PATHWAY	0.704867995372226	TRUE	1.40474752029654	0.523195645884071	TRUE	1.03347322616986	0.401986968715003	FALSE	0.688365296783409
ENSG00000090565.17	ENST00000434585.5	protein_coding	ENSP00000399644.1	RAB11FIP3-203	NA	RAB11FIP3	0.637732630300555	0.30101246458922	2	1	1	0.637732630300555	-0.521584635046025	1.15931726534658	2	2	PID_NCADHERIN_PATHWAY	0.531169353210093	FALSE	0.877457399999065	0.615150258223129	TRUE	1.16616775078505	0.45047104731671	FALSE	0.771534828085542
ENSG00000090565.17	ENST00000262305.9	protein_coding	ENSP00000262305.4	RAB11FIP3-201	CCDS32351.1	RAB11FIP3	-0.521584635046025	0.30101246458922	2	1	1	0.637732630300555	-0.521584635046025	1.15931726534658	2	2	PID_NCADHERIN_PATHWAY	-0.346288046788971	FALSE	0.877457399999065	-0.551017492561923	TRUE	1.16616775078505	-0.321063780768832	FALSE	0.771534828085542
ENSG00000242259.9	ENST00000399568.5	protein_coding	ENSP00000382478.1	C22orf39-202	NA	C22orf39	-0.547474809430558	0.0769443952997148	2	1	1	0.568594472336584	-0.547474809430558	1.11606928176714	2	2	PID_NCADHERIN_PATHWAY	-0.583726886238143	TRUE	1.14712514470107	-0.585956396190736	TRUE	1.16464918989139	-0.417909672203999	FALSE	0.844633021392085
ENSG00000242259.9	ENST00000399562.9	protein_coding	ENSP00000382474.5	C22orf39-201	NA	C22orf39	0.568594472336584	0.0769443952997148	2	1	1	0.568594472336584	-0.547474809430558	1.11606928176714	2	2	PID_NCADHERIN_PATHWAY	0.563398258462925	TRUE	1.14712514470107	0.578692793700659	TRUE	1.16464918989139	0.426723349188085	FALSE	0.844633021392085
ENSG00000253305.3	ENST00000616430.1	protein_coding	ENSP00000479143.1	PCDHGB6-202	CCDS75342.1	PCDHGB6	-0.550640685351171	0.284348086703102	2	1	1	0.554646013616995	-0.550640685351171	1.10528669896817	2	2	PID_NCADHERIN_PATHWAY	-0.368987159046029	FALSE	0.737974318092059	-0.546884709439055	TRUE	1.09376941887811	-0.368692147822521	FALSE	0.740497389992258
ENSG00000253305.3	ENST00000520790.2	protein_coding	ENSP00000428603.1	PCDHGB6-201	CCDS54929.1	PCDHGB6	0.554646013616995	0.284348086703102	2	1	1	0.554646013616995	-0.550640685351171	1.10528669896817	2	2	PID_NCADHERIN_PATHWAY	0.368987159046029	FALSE	0.737974318092059	0.546884709439055	TRUE	1.09376941887811	0.371805242169736	FALSE	0.740497389992258
ENSG00000253731.3	ENST00000610583.1	protein_coding	ENSP00000479478.1	PCDHGA6-202	CCDS75335.1	PCDHGA6	-0.549994585594682	0.0872100285550676	2	1	1	0.549994585594682	-0.549994585594682	1.09998917118936	2	2	PID_NCADHERIN_PATHWAY	-0.300558216765134	FALSE	0.601116433530267	-0.634669856140693	TRUE	1.26933971228139	-0.307952964560148	FALSE	0.615905929120297
ENSG00000253731.3	ENST00000517434.3	protein_coding	ENSP00000429601.2	PCDHGA6-201	CCDS54926.1	PCDHGA6	0.549994585594682	0.0872100285550676	2	1	1	0.549994585594682	-0.549994585594682	1.09998917118936	2	2	PID_NCADHERIN_PATHWAY	0.300558216765134	FALSE	0.601116433530267	0.634669856140693	TRUE	1.26933971228139	0.307952964560148	FALSE	0.615905929120297
ENSG00000176014.13	ENST00000591909.5	protein_coding	ENSP00000465040.1	TUBB6-213	CCDS77153.1	TUBB6	-0.565695849906854	0.594387027946222	2	1	1	0.533825236119109	-0.565695849906854	1.09952108602596	2	2	PID_NCADHERIN_PATHWAY	-0.564984368737908	TRUE	1.10919342466569	-0.594152805580031	TRUE	1.15012783578194	-0.411981168254695	FALSE	0.7659665133888
ENSG00000176014.13	ENST00000317702.10	protein_coding	ENSP00000318697.4	TUBB6-201	CCDS11858.1	TUBB6	0.533825236119109	0.594387027946222	2	1	1	0.533825236119109	-0.565695849906854	1.09952108602596	2	2	PID_NCADHERIN_PATHWAY	0.544209055927781	TRUE	1.10919342466569	0.555975030201909	TRUE	1.15012783578194	0.353985345134105	FALSE	0.7659665133888
ENSG00000105372.8	ENST00000221975.6	protein_coding	ENSP00000221975.2	RPS19-201	NA	RPS19	-0.575219311002947	-0.267865672996895	2	1	1	0.521442696478308	-0.575219311002947	1.09666200748126	2	2	PID_NCADHERIN_PATHWAY	-0.290196965041296	FALSE	0.494777624074748	-0.42362021697894	FALSE	0.753102319613378	-0.317666320762995	FALSE	0.489125559400855
ENSG00000105372.8	ENST00000593863.5	protein_coding	ENSP00000470004.1	RPS19-202	CCDS12588.1	RPS19	0.521442696478308	-0.267865672996895	2	1	1	0.521442696478308	-0.575219311002947	1.09666200748126	2	2	PID_NCADHERIN_PATHWAY	0.204580659033452	FALSE	0.494777624074748	0.329482102634438	FALSE	0.753102319613378	0.17145923863786	FALSE	0.489125559400855
ENSG00000075073.16	ENST00000373306.5	protein_coding	ENSP00000362403.4	TACR2-201	CCDS7293.1	TACR2	0.556303721038679	0.416841287120863	2	1	1	0.556303721038679	-0.535144112476178	1.09144783351486	2	2	PID_NCADHERIN_PATHWAY	0.333606900126011	FALSE	0.667213800252021	0.48208019689663	FALSE	0.96416039379326	0.169398169942526	FALSE	0.276336756910526
ENSG00000075073.16	ENST00000373307.5	protein_coding	ENSP00000362404.1	TACR2-202	NA	TACR2	-0.535144112476178	0.416841287120863	2	1	1	0.556303721038679	-0.535144112476178	1.09144783351486	2	2	PID_NCADHERIN_PATHWAY	-0.333606900126011	FALSE	0.667213800252021	-0.48208019689663	FALSE	0.96416039379326	-0.106938586968	FALSE	0.276336756910526
ENSG00000100982.12	ENST00000372409.8	protein_coding	ENSP00000361486.3	PCIF1-201	CCDS13388.1	PCIF1	0.525904948190095	0.434478876391794	2	1	1	0.525904948190095	-0.502098645955265	1.02800359414536	2	2	PID_NCADHERIN_PATHWAY	0.413158115935029	FALSE	0.770770486966272	0.531605617797844	TRUE	1.0523653212859	0.398036803710764	FALSE	0.769407491878469
ENSG00000100982.12	ENST00000479348.2	protein_coding	ENSP00000480607.1	PCIF1-202	NA	PCIF1	-0.502098645955265	0.434478876391794	2	1	1	0.525904948190095	-0.502098645955265	1.02800359414536	2	2	PID_NCADHERIN_PATHWAY	-0.357612371031243	FALSE	0.770770486966272	-0.520759703488053	TRUE	1.0523653212859	-0.371370688167705	FALSE	0.769407491878469
ENSG00000204389.10	ENST00000375651.7	protein_coding	ENSP00000364802.5	HSPA1A-201	CCDS34414.1	HSPA1A	0.501659880182402	0.093571157318636	2	1	1	0.501659880182402	-0.501659880182402	1.0033197603648	2	2	PID_NCADHERIN_PATHWAY	0.191096708443554	FALSE	0.382193416887109	0.491527011446285	FALSE	0.983054022892571	0.355682223527991	FALSE	0.711364447055981
ENSG00000204389.10	ENST00000608703.1	protein_coding	ENSP00000477378.1	HSPA1A-202	NA	HSPA1A	-0.501659880182402	0.093571157318636	2	1	1	0.501659880182402	-0.501659880182402	1.0033197603648	2	2	PID_NCADHERIN_PATHWAY	-0.191096708443554	FALSE	0.382193416887109	-0.491527011446285	FALSE	0.983054022892571	-0.355682223527991	FALSE	0.711364447055981
ENSG00000134318.15	ENST00000315872.11	protein_coding	ENSP00000317985.6	ROCK2-202	CCDS42654.1	ROCK2	0.692496499007006	-0.302795922666584	2	1	1	0.692496499007006	-0.688948234616075	1.38144473362308	2	2	VEGF_A_UP.V1_UP	-0.083667338946268	FALSE	0.149268500343852	0.212693920624201	FALSE	0.423647177624983	0.713719999977688	TRUE	1.42369118832815
ENSG00000134318.15	ENST00000401753.5	protein_coding	ENSP00000385509.1	ROCK2-203	NA	ROCK2	-0.688948234616075	-0.302795922666584	2	1	1	0.692496499007006	-0.688948234616075	1.38144473362308	2	2	VEGF_A_UP.V1_UP	0.0656011613975844	FALSE	0.149268500343852	-0.210953257000783	FALSE	0.423647177624983	-0.709971188350461	TRUE	1.42369118832815
ENSG00000105576.16	ENST00000356861.9	protein_coding	ENSP00000349321.4	TNPO2-201	CCDS45992.1	TNPO2	0.72184114123747	-0.0887915842005017	2	1	1	0.72184114123747	-0.646125686697291	1.36796682793476	2	2	VEGF_A_UP.V1_UP	0.0517231611846813	FALSE	0.161799271207915	0.36421641616994	FALSE	0.799881853102892	0.71774494082876	TRUE	1.34130706484177
ENSG00000105576.16	ENST00000425528.6	protein_coding	ENSP00000407182.1	TNPO2-202	CCDS45991.1	TNPO2	-0.646125686697291	-0.0887915842005017	2	1	1	0.72184114123747	-0.646125686697291	1.36796682793476	2	2	VEGF_A_UP.V1_UP	-0.110076110023234	FALSE	0.161799271207915	-0.435665436932951	FALSE	0.799881853102892	-0.623562124013015	TRUE	1.34130706484177
ENSG00000198728.11	ENST00000673968.1	protein_coding	ENSP00000501277.1	LDB1-204	CCDS44472.1	LDB1	0.696941516057286	0.532776655883906	2	1	1	0.696941516057286	-0.668100857573269	1.36504237363055	2	2	VEGF_A_UP.V1_UP	0.196194392236171	FALSE	0.393575194905312	0.301973001424113	FALSE	0.523582331974629	0.711316942904854	TRUE	1.41060607749687
ENSG00000198728.11	ENST00000425280.2	protein_coding	ENSP00000392466.2	LDB1-202	NA	LDB1	-0.668100857573269	0.532776655883906	2	1	1	0.696941516057286	-0.668100857573269	1.36504237363055	2	2	VEGF_A_UP.V1_UP	-0.197380802669141	FALSE	0.393575194905312	-0.221609330550517	FALSE	0.523582331974629	-0.699289134592012	TRUE	1.41060607749687
ENSG00000174579.4	ENST00000309993.3	protein_coding	ENSP00000311827.2	MSL2-201	CCDS33861.1	MSL2	0.680973933234271	-0.545065300742996	2	1	1	0.680973933234271	-0.676921012022483	1.35789494525675	2	2	VEGF_A_UP.V1_UP	0.12385750383569	FALSE	0.239170587649947	0.186705226486179	FALSE	0.369942997525847	0.708993883528234	TRUE	1.41468871202795
ENSG00000174579.4	ENST00000434835.2	protein_coding	ENSP00000387948.2	MSL2-202	CCDS46922.1	MSL2	-0.676921012022483	-0.545065300742996	2	1	1	0.680973933234271	-0.676921012022483	1.35789494525675	2	2	VEGF_A_UP.V1_UP	-0.115313083814257	FALSE	0.239170587649947	-0.183237771039668	FALSE	0.369942997525847	-0.705694828499714	TRUE	1.41468871202795
ENSG00000077157.22	ENST00000391959.5	protein_coding	ENSP00000375821.5	PPP1R12B-204	CCDS81416.1	PPP1R12B	-0.654399985983709	0.278901438775142	2	1	1	0.701254799819986	-0.654399985983709	1.35565478580369	2	2	VEGF_A_UP.V1_UP	-0.272722973110899	FALSE	0.448184602546333	-0.508894241876968	TRUE	1.02593389516017	-0.508854337669189	TRUE	1.10915220155021
ENSG00000077157.22	ENST00000608999.6	protein_coding	ENSP00000476755.1	PPP1R12B-216	CCDS1426.1	PPP1R12B	0.701254799819986	0.278901438775142	2	1	1	0.701254799819986	-0.654399985983709	1.35565478580369	2	2	VEGF_A_UP.V1_UP	0.175461629435433	FALSE	0.448184602546333	0.517039653283205	TRUE	1.02593389516017	0.600297863881021	TRUE	1.10915220155021
ENSG00000056586.16	ENST00000357244.7	protein_coding	ENSP00000349783.2	RC3H2-202	CCDS43874.1	RC3H2	0.677235771749161	-0.598124156849389	2	1	1	0.677235771749161	-0.668087657548186	1.34532342929735	2	2	VEGF_A_UP.V1_UP	-0.115908491342602	FALSE	0.146651686070687	0.0941261749660358	FALSE	0.316960527569342	0.682555533433341	TRUE	1.35430817984193
ENSG00000056586.16	ENST00000423239.6	protein_coding	ENSP00000411767.1	RC3H2-205	CCDS48014.1	RC3H2	-0.668087657548186	-0.598124156849389	2	1	1	0.677235771749161	-0.668087657548186	1.34532342929735	2	2	VEGF_A_UP.V1_UP	-0.26256017741329	FALSE	0.146651686070687	-0.222834352603306	FALSE	0.316960527569342	-0.671752646408587	TRUE	1.35430817984193
ENSG00000154370.16	ENST00000493030.6	protein_coding	ENSP00000473360.1	TRIM11-204	NA	TRIM11	-0.682479491989171	0.352666929047261	2	1	1	0.65908367275689	-0.682479491989171	1.34156316474606	2	2	VEGF_A_UP.V1_UP	0.348366332028686	FALSE	0.734333740234904	-0.228251115133983	FALSE	0.457460164212304	-0.692273740032378	TRUE	1.36982890835893
ENSG00000154370.16	ENST00000284551.11	protein_coding	ENSP00000284551.6	TRIM11-201	CCDS31048.1	TRIM11	0.65908367275689	0.352666929047261	2	1	1	0.65908367275689	-0.682479491989171	1.34156316474606	2	2	VEGF_A_UP.V1_UP	-0.385967408206218	FALSE	0.734333740234904	0.229209049078321	FALSE	0.457460164212304	0.677555168326548	TRUE	1.36982890835893
ENSG00000221926.13	ENST00000577886.5	protein_coding	ENSP00000462903.1	TRIM16-211	CCDS86578.1	TRIM16	0.607569725642282	0.20529355387582	2	1	1	0.607569725642282	-0.729725109486482	1.33729483512876	2	2	VEGF_A_UP.V1_UP	0.275570984031613	FALSE	0.297406487051687	0.186657345905581	FALSE	0.655296137117173	0.608708785842437	TRUE	1.32507723376369
ENSG00000221926.13	ENST00000416464.6	protein_coding	ENSP00000399918.2	TRIM16-202	CCDS86579.1	TRIM16	-0.729725109486482	0.20529355387582	2	1	1	0.607569725642282	-0.729725109486482	1.33729483512876	2	2	VEGF_A_UP.V1_UP	-0.0218355030200742	FALSE	0.297406487051687	-0.468638791211592	FALSE	0.655296137117173	-0.716368447921251	TRUE	1.32507723376369
ENSG00000150779.12	ENST00000541231.1	protein_coding	ENSP00000438455.1	TIMM8B-204	CCDS8357.2	TIMM8B	-0.65509259312236	-0.01273862920018	2	1	1	0.656025649710138	-0.65509259312236	1.3111182428325	2	2	VEGF_A_UP.V1_UP	0.0350540582135051	FALSE	0.012354343896047	-0.0449366727644103	FALSE	0.365779536635945	-0.661600912039578	TRUE	1.36908590433345
ENSG00000150779.12	ENST00000504148.3	protein_coding	ENSP00000422122.2	TIMM8B-201	NA	TIMM8B	0.656025649710138	-0.01273862920018	2	1	1	0.656025649710138	-0.65509259312236	1.3111182428325	2	2	VEGF_A_UP.V1_UP	0.0226997143174581	FALSE	0.012354343896047	0.320842863871535	FALSE	0.365779536635945	0.707484992293875	TRUE	1.36908590433345
ENSG00000164603.12	ENST00000297145.9	protein_coding	ENSP00000297145.4	BMT2-201	CCDS43634.1	BMT2	0.633321040560194	-0.397712717737685	2	1	1	0.633321040560194	-0.665769064299322	1.29909010485952	2	2	VEGF_A_UP.V1_UP	0.0400201457235863	FALSE	0.0656780040508303	0.199327802818472	FALSE	0.418585567230555	0.637775757641006	TRUE	1.32373068306436
ENSG00000164603.12	ENST00000432572.1	protein_coding	ENSP00000408654.1	BMT2-202	NA	BMT2	-0.665769064299322	-0.397712717737685	2	1	1	0.633321040560194	-0.665769064299322	1.29909010485952	2	2	VEGF_A_UP.V1_UP	-0.025657858327244	FALSE	0.0656780040508303	-0.219257764412083	FALSE	0.418585567230555	-0.685954925423349	TRUE	1.32373068306436
ENSG00000152767.17	ENST00000596580.2	protein_coding	ENSP00000490391.1	FARP1-219	NA	FARP1	-0.68508140386194	-0.099923368705891	2	1	1	0.609176116200373	-0.68508140386194	1.29425752006231	2	2	VEGF_A_UP.V1_UP	-0.549976122387855	FALSE	0.639051218896097	-0.426915787269565	FALSE	0.767619006450313	-0.721018698108775	TRUE	1.25001804858662
ENSG00000152767.17	ENST00000595437.5	protein_coding	ENSP00000471242.1	FARP1-214	CCDS66572.1	FARP1	0.609176116200373	-0.099923368705891	2	1	1	0.609176116200373	-0.68508140386194	1.29425752006231	2	2	VEGF_A_UP.V1_UP	0.0890750965082424	FALSE	0.639051218896097	0.340703219180748	FALSE	0.767619006450313	0.528999350477843	TRUE	1.25001804858662
ENSG00000112200.17	ENST00000370706.9	protein_coding	ENSP00000359740.4	ZNF451-203	CCDS43477.1	ZNF451	0.630491676666009	-0.649782785903117	2	1	1	0.630491676666009	-0.660049880556894	1.2905415572229	2	2	VEGF_A_UP.V1_UP	0.276355850487012	FALSE	0.58753946589462	0.222037445432676	FALSE	0.403616762519797	0.55528232129471	TRUE	1.19405961105833
ENSG00000112200.17	ENST00000370708.8	protein_coding	ENSP00000359742.4	ZNF451-204	CCDS59026.1	ZNF451	-0.660049880556894	-0.649782785903117	2	1	1	0.630491676666009	-0.660049880556894	1.2905415572229	2	2	VEGF_A_UP.V1_UP	-0.311183615407609	FALSE	0.58753946589462	-0.181579317087121	FALSE	0.403616762519797	-0.63877728976362	TRUE	1.19405961105833
ENSG00000103005.12	ENST00000561743.5	protein_coding	ENSP00000454928.1	USB1-205	CCDS81991.1	USB1	-0.661093352850988	0.132417230213081	2	1	1	0.624782443523392	-0.661093352850988	1.28587579637438	2	2	VEGF_A_UP.V1_UP	-0.0043614107666069	FALSE	0.341489376810252	0.0631968940890379	FALSE	0.0871497437909635	-0.680551266077746	TRUE	1.36808612464153
ENSG00000103005.12	ENST00000219281.8	protein_coding	ENSP00000219281.3	USB1-201	CCDS10791.1	USB1	0.624782443523392	0.132417230213081	2	1	1	0.624782443523392	-0.661093352850988	1.28587579637438	2	2	VEGF_A_UP.V1_UP	-0.345850787576859	FALSE	0.341489376810252	0.150346637880001	FALSE	0.0871497437909635	0.687534858563786	TRUE	1.36808612464153
ENSG00000149289.11	ENST00000528673.5	protein_coding	ENSP00000431821.1	ZC3H12C-203	NA	ZC3H12C	-0.653459856359467	-0.298803393121849	2	1	1	0.629297914337469	-0.653459856359467	1.28275777069694	2	2	VEGF_A_UP.V1_UP	0.0811215716299206	FALSE	0.181463103946977	-0.202337388866341	FALSE	0.476542851071476	-0.650063299479841	TRUE	1.25008485353135
ENSG00000149289.11	ENST00000278590.8	protein_coding	ENSP00000278590.3	ZC3H12C-201	CCDS44727.1	ZC3H12C	0.629297914337469	-0.298803393121849	2	1	1	0.629297914337469	-0.653459856359467	1.28275777069694	2	2	VEGF_A_UP.V1_UP	-0.100341532317056	FALSE	0.181463103946977	0.274205462205136	FALSE	0.476542851071476	0.600021554051506	TRUE	1.25008485353135
ENSG00000102804.15	ENST00000261489.6	protein_coding	ENSP00000261489.2	TSC22D1-201	CCDS9392.1	TSC22D1	0.599038452533328	0.270451881360112	2	1	1	0.599038452533328	-0.676927485546169	1.2759659380795	2	2	VEGF_A_UP.V1_UP	0.267605254307704	FALSE	0.562918954817981	0.201057359908319	FALSE	0.576480561847273	0.548370695027569	TRUE	1.21430920630945
ENSG00000102804.15	ENST00000458659.3	protein_coding	ENSP00000397435.2	TSC22D1-203	CCDS31966.1	TSC22D1	-0.676927485546169	0.270451881360112	2	1	1	0.599038452533328	-0.676927485546169	1.2759659380795	2	2	VEGF_A_UP.V1_UP	-0.295313700510277	FALSE	0.562918954817981	-0.375423201938954	FALSE	0.576480561847273	-0.665938511281879	TRUE	1.21430920630945
ENSG00000074603.19	ENST00000341861.9	protein_coding	ENSP00000339208.5	DPP8-203	CCDS10207.1	DPP8	-0.616070766622345	-0.358960537380468	2	1	1	0.651052499216971	-0.616070766622345	1.26712326583932	2	2	VEGF_A_UP.V1_UP	0.298551854352144	FALSE	0.581785521005048	-0.19094113324177	FALSE	0.420093359198644	-0.617955477013497	TRUE	1.2575958412183
ENSG00000074603.19	ENST00000300141.11	protein_coding	ENSP00000300141.6	DPP8-201	CCDS10210.1	DPP8	0.651052499216971	-0.358960537380468	2	1	1	0.651052499216971	-0.616070766622345	1.26712326583932	2	2	VEGF_A_UP.V1_UP	-0.283233666652904	FALSE	0.581785521005048	0.229152225956874	FALSE	0.420093359198644	0.639640364204798	TRUE	1.2575958412183
ENSG00000127947.16	ENST00000415482.6	protein_coding	ENSP00000392429.2	PTPN12-203	CCDS47619.1	PTPN12	-0.685739093865401	-0.296701285093698	2	1	1	0.579004209404545	-0.685739093865401	1.26474330326995	2	2	VEGF_A_UP.V1_UP	-0.13586283445693	FALSE	0.43487454448455	-0.125910355516424	FALSE	0.284966897919315	-0.698712245382849	TRUE	1.21450279833951
ENSG00000127947.16	ENST00000248594.11	protein_coding	ENSP00000248594.6	PTPN12-201	CCDS5592.1	PTPN12	0.579004209404545	-0.296701285093698	2	1	1	0.579004209404545	-0.685739093865401	1.26474330326995	2	2	VEGF_A_UP.V1_UP	0.29901171002762	FALSE	0.43487454448455	0.159056542402892	FALSE	0.284966897919315	0.515790552956665	TRUE	1.21450279833951
ENSG00000079335.20	ENST00000644813.1	protein_coding	ENSP00000496374.1	CDC14A-208	CCDS86000.1	CDC14A	-0.629713126729506	-0.2398543609248	2	1	1	0.631752331914261	-0.629713126729506	1.26146545864377	2	2	VEGF_A_UP.V1_UP	-0.216995162953529	FALSE	0.402160995152205	-0.149960899206533	FALSE	0.30548231289671	-0.646018358575547	TRUE	1.25122753183457
ENSG00000079335.20	ENST00000336454.5	protein_coding	ENSP00000336739.3	CDC14A-201	CCDS769.1	CDC14A	0.631752331914261	-0.2398543609248	2	1	1	0.631752331914261	-0.629713126729506	1.26146545864377	2	2	VEGF_A_UP.V1_UP	0.185165832198676	FALSE	0.402160995152205	0.155521413690177	FALSE	0.30548231289671	0.605209173259018	TRUE	1.25122753183457
ENSG00000197020.12	ENST00000358296.11	protein_coding	ENSP00000351042.5	ZNF100-202	CCDS42538.1	ZNF100	0.623507554396642	-0.612077558300376	2	1	1	0.623507554396642	-0.630340661266614	1.25384821566326	2	2	VEGF_A_UP.V1_UP	0.250436239336626	FALSE	0.499609066832423	0.1951628734851	FALSE	0.384235138679752	0.61490531768391	TRUE	1.24796633827842
ENSG00000197020.12	ENST00000305570.10	protein_coding	ENSP00000445201.3	ZNF100-201	NA	ZNF100	-0.630340661266614	-0.612077558300376	2	1	1	0.623507554396642	-0.630340661266614	1.25384821566326	2	2	VEGF_A_UP.V1_UP	-0.249172827495797	FALSE	0.499609066832423	-0.189072265194652	FALSE	0.384235138679752	-0.633061020594513	TRUE	1.24796633827842
ENSG00000173905.9	ENST00000470487.6	protein_coding	ENSP00000417354.1	GOLIM4-202	CCDS3204.1	GOLIM4	0.627634844112885	-0.378666201100158	2	1	1	0.627634844112885	-0.626101931196214	1.2537367753091	2	2	VEGF_A_UP.V1_UP	0.298269781999581	FALSE	0.595716492144986	0.190133586260355	FALSE	0.380147982165911	0.615112864158777	TRUE	1.22879636679441
ENSG00000173905.9	ENST00000309027.4	protein_coding	ENSP00000309893.4	GOLIM4-201	CCDS77854.1	GOLIM4	-0.626101931196214	-0.378666201100158	2	1	1	0.627634844112885	-0.626101931196214	1.2537367753091	2	2	VEGF_A_UP.V1_UP	-0.297446710145405	FALSE	0.595716492144986	-0.190014395905556	FALSE	0.380147982165911	-0.613683502635633	TRUE	1.22879636679441
ENSG00000156869.14	ENST00000287474.9	protein_coding	ENSP00000287474.4	FRRS1-201	CCDS30780.1	FRRS1	-0.620745754581727	-0.288834438575696	2	1	1	0.631128657913244	-0.620745754581727	1.25187441249497	2	2	VEGF_A_UP.V1_UP	-0.301251146466253	FALSE	0.615715429304269	-0.16002179333615	FALSE	0.324793677363364	-0.678050514305905	TRUE	1.36617547349952
ENSG00000156869.14	ENST00000646001.2	protein_coding	ENSP00000496583.2	FRRS1-205	NA	FRRS1	0.631128657913244	-0.288834438575696	2	1	1	0.631128657913244	-0.620745754581727	1.25187441249497	2	2	VEGF_A_UP.V1_UP	0.314464282838016	FALSE	0.615715429304269	0.164771884027214	FALSE	0.324793677363364	0.68812495919361	TRUE	1.36617547349952
ENSG00000254122.3	ENST00000612073.1	protein_coding	ENSP00000479132.1	PCDHGB7-202	CCDS75344.1	PCDHGB7	-0.64033604405687	-0.0785118172267503	2	1	1	0.609718984333063	-0.64033604405687	1.25005502838993	2	2	VEGF_A_UP.V1_UP	-0.10983626384446	FALSE	0.21967252768892	-0.0229129611748679	FALSE	0.0150911808661574	-0.639932871287248	TRUE	1.23597131668538
ENSG00000254122.3	ENST00000398594.4	protein_coding	ENSP00000381594.3	PCDHGB7-201	CCDS47293.1	PCDHGB7	0.609718984333063	-0.0785118172267503	2	1	1	0.609718984333063	-0.64033604405687	1.25005502838993	2	2	VEGF_A_UP.V1_UP	0.10983626384446	FALSE	0.21967252768892	-0.00782178030871047	FALSE	0.0150911808661574	0.596038445398134	TRUE	1.23597131668538
ENSG00000198586.14	ENST00000431350.7	protein_coding	ENSP00000411099.2	TLK1-205	CCDS2241.1	TLK1	0.623324137830625	-0.515415633215587	2	1	1	0.623324137830625	-0.626525795287118	1.24984993311774	2	2	VEGF_A_UP.V1_UP	0.308292730016916	FALSE	0.492803728878829	0.351398065284123	FALSE	0.554772585986598	0.749431927883364	TRUE	1.4391874981029
ENSG00000198586.14	ENST00000521943.5	protein_coding	ENSP00000428113.1	TLK1-212	CCDS46447.1	TLK1	-0.626525795287118	-0.515415633215587	2	1	1	0.623324137830625	-0.626525795287118	1.24984993311774	2	2	VEGF_A_UP.V1_UP	-0.184510998861912	FALSE	0.492803728878829	-0.203374520702475	FALSE	0.554772585986598	-0.689755570219536	TRUE	1.4391874981029
ENSG00000143622.11	ENST00000368323.8	protein_coding	ENSP00000357306.3	RIT1-202	CCDS1123.1	RIT1	0.586406368154477	-0.284787741229349	2	1	1	0.586406368154477	-0.654954825704039	1.24136119385852	2	2	VEGF_A_UP.V1_UP	0.329600488112134	FALSE	0.674812478775053	0.0947028854564266	FALSE	0.300170488991749	0.574143272731737	TRUE	1.25606092099361
ENSG00000143622.11	ENST00000651853.1	protein_coding	ENSP00000498685.1	RIT1-209	NA	RIT1	-0.654954825704039	-0.284787741229349	2	1	1	0.586406368154477	-0.654954825704039	1.24136119385852	2	2	VEGF_A_UP.V1_UP	-0.34521199066292	FALSE	0.674812478775053	-0.205467603535322	FALSE	0.300170488991749	-0.681917648261869	TRUE	1.25606092099361
ENSG00000087269.16	ENST00000398071.4	protein_coding	ENSP00000381146.4	NOP14-202	CCDS77893.1	NOP14	-0.613242008354295	-0.0185389604275311	2	1	1	0.627447380161634	-0.613242008354295	1.24068938851593	2	2	VEGF_A_UP.V1_UP	-0.245995900536545	FALSE	0.32083262132437	-0.180597130157221	FALSE	0.218791919731844	-0.623251210725867	TRUE	1.23631295651493
ENSG00000087269.16	ENST00000416614.7	protein_coding	ENSP00000405068.2	NOP14-203	CCDS33945.1	NOP14	0.627447380161634	-0.0185389604275311	2	1	1	0.627447380161634	-0.613242008354295	1.24068938851593	2	2	VEGF_A_UP.V1_UP	0.0748367207878249	FALSE	0.32083262132437	0.0381947895746228	FALSE	0.218791919731844	0.613061745789063	TRUE	1.23631295651493
ENSG00000054611.14	ENST00000337137.9	protein_coding	ENSP00000336724.4	TBC1D22A-201	CCDS14078.1	TBC1D22A	0.608447725305795	0.457097929103792	2	1	1	0.608447725305795	-0.625874903598606	1.2343226289044	2	2	VEGF_A_UP.V1_UP	0.434583899799785	FALSE	0.558725536134701	0.346177730812704	FALSE	0.521854153525595	0.568974584869935	TRUE	1.1507315692174
ENSG00000054611.14	ENST00000406733.1	protein_coding	ENSP00000385634.1	TBC1D22A-205	CCDS63512.1	TBC1D22A	-0.625874903598606	0.457097929103792	2	1	1	0.608447725305795	-0.625874903598606	1.2343226289044	2	2	VEGF_A_UP.V1_UP	-0.124141636334915	FALSE	0.558725536134701	-0.175676422712891	FALSE	0.521854153525595	-0.581756984347467	TRUE	1.1507315692174
ENSG00000264343.7	ENST00000579793.6	protein_coding	ENSP00000476330.2	NOTCH2NLA-203	NA	NOTCH2NLA	-0.684180610373441	-0.197861516957585	2	1	1	0.549766008699783	-0.684180610373441	1.23394661907322	2	2	VEGF_A_UP.V1_UP	0.0156988399154921	FALSE	0.135742960914838	-0.305971477550205	FALSE	0.599420446658375	-0.66442720917409	TRUE	1.18725652141174
ENSG00000264343.7	ENST00000687833.1	protein_coding	ENSP00000508809.1	NOTCH2NLA-206	CCDS72880.1	NOTCH2NLA	0.549766008699783	-0.197861516957585	2	1	1	0.549766008699783	-0.684180610373441	1.23394661907322	2	2	VEGF_A_UP.V1_UP	-0.120044120999346	FALSE	0.135742960914838	0.29344896910817	FALSE	0.599420446658375	0.522829312237646	TRUE	1.18725652141174
ENSG00000146833.16	ENST00000354241.5	protein_coding	ENSP00000346186.5	TRIM4-202	NA	TRIM4	-0.604735388456265	-0.135132987304921	2	1	1	0.62865937025399	-0.604735388456265	1.23339475871026	2	2	VEGF_A_UP.V1_UP	0.268742496247798	FALSE	0.495824917436941	-0.107354199833007	FALSE	0.242181030030046	-0.586429427420889	TRUE	1.19473106850384
ENSG00000146833.16	ENST00000349062.7	protein_coding	ENSP00000275736.4	TRIM4-201	CCDS5678.1	TRIM4	0.62865937025399	-0.135132987304921	2	1	1	0.62865937025399	-0.604735388456265	1.23339475871026	2	2	VEGF_A_UP.V1_UP	-0.227082421189143	FALSE	0.495824917436941	0.134826830197039	FALSE	0.242181030030046	0.608301641082953	TRUE	1.19473106850384
ENSG00000100036.13	ENST00000343605.5	protein_coding	ENSP00000339626.4	SLC35E4-201	CCDS13882.1	SLC35E4	0.644805251720552	0.18577567325833	2	1	1	0.644805251720552	-0.586361584881047	1.2311668366016	2	2	VEGF_A_UP.V1_UP	-0.0740794777163621	FALSE	0.16693029856053	0.234625536942171	FALSE	0.424642185667417	0.642960699825472	TRUE	1.23705704023124
ENSG00000100036.13	ENST00000406566.1	protein_coding	ENSP00000384377.1	SLC35E4-202	CCDS82708.1	SLC35E4	-0.586361584881047	0.18577567325833	2	1	1	0.644805251720552	-0.586361584881047	1.2311668366016	2	2	VEGF_A_UP.V1_UP	0.092850820844168	FALSE	0.16693029856053	-0.190016648725246	FALSE	0.424642185667417	-0.594096340405764	TRUE	1.23705704023124
ENSG00000213967.12	ENST00000531821.6	protein_coding	ENSP00000432583.2	ZNF726-203	CCDS86739.1	ZNF726	0.564620223706635	-0.453495235952016	2	1	1	0.564620223706635	-0.665653063102626	1.23027328680926	2	2	VEGF_A_UP.V1_UP	-0.382249726228851	FALSE	0.597886470361081	0.158401200620367	FALSE	0.375253908790917	0.60129575004954	TRUE	1.27586628951871
ENSG00000213967.12	ENST00000594466.6	protein_coding	ENSP00000471516.1	ZNF726-205	CCDS59372.1	ZNF726	-0.665653063102626	-0.453495235952016	2	1	1	0.564620223706635	-0.665653063102626	1.23027328680926	2	2	VEGF_A_UP.V1_UP	0.21563674413223	FALSE	0.597886470361081	-0.21685270817055	FALSE	0.375253908790917	-0.674570539469166	TRUE	1.27586628951871
ENSG00000113615.13	ENST00000398844.7	protein_coding	ENSP00000381823.2	SEC24A-202	CCDS43363.1	SEC24A	0.610459539636303	-0.456618934917556	2	1	1	0.610459539636303	-0.619075921461985	1.22953546109829	2	2	VEGF_A_UP.V1_UP	-0.25723202482401	FALSE	0.498862146893438	0.123995411653663	FALSE	0.246375115894416	0.573243427414703	TRUE	1.15923477420426
ENSG00000113615.13	ENST00000322887.8	protein_coding	ENSP00000321749.4	SEC24A-201	CCDS58967.1	SEC24A	-0.619075921461985	-0.456618934917556	2	1	1	0.610459539636303	-0.619075921461985	1.22953546109829	2	2	VEGF_A_UP.V1_UP	0.241630122069428	FALSE	0.498862146893438	-0.122379704240753	FALSE	0.246375115894416	-0.585991346789555	TRUE	1.15923477420426
ENSG00000099385.12	ENST00000572628.5	protein_coding	ENSP00000459007.1	BCL7C-203	NA	BCL7C	-0.615701134278964	0.602104703267695	2	1	1	0.613567871737957	-0.615701134278964	1.22926900601692	2	2	VEGF_A_UP.V1_UP	-0.190207184544119	FALSE	0.365515272585653	-0.384982822853802	FALSE	0.760825799853546	-0.677651002514087	TRUE	1.36190610897649
ENSG00000099385.12	ENST00000215115.5	protein_coding	ENSP00000215115.4	BCL7C-201	CCDS10693.1	BCL7C	0.613567871737957	0.602104703267695	2	1	1	0.613567871737957	-0.615701134278964	1.22926900601692	2	2	VEGF_A_UP.V1_UP	0.175308088041533	FALSE	0.365515272585653	0.375842976999744	FALSE	0.760825799853546	0.684255106462402	TRUE	1.36190610897649
ENSG00000139725.8	ENST00000541657.5	protein_coding	ENSP00000476574.1	RHOF-205	NA	RHOF	-0.648501746549705	0.343945112138591	2	1	1	0.576281986089547	-0.648501746549705	1.22478373263925	2	2	VEGF_A_UP.V1_UP	-0.0614338976344971	FALSE	0.0575038901240709	-0.326276233512404	FALSE	0.82234229605608	-0.654647805277238	TRUE	1.20377240962414
ENSG00000139725.8	ENST00000267205.7	protein_coding	ENSP00000267205.2	RHOF-201	CCDS9222.1	RHOF	0.576281986089547	0.343945112138591	2	1	1	0.576281986089547	-0.648501746549705	1.22478373263925	2	2	VEGF_A_UP.V1_UP	-0.118937787758568	FALSE	0.0575038901240709	0.496066062543676	FALSE	0.82234229605608	0.549124604346904	TRUE	1.20377240962414
ENSG00000180263.14	ENST00000343958.9	protein_coding	ENSP00000344446.4	FGD6-201	CCDS31878.1	FGD6	0.567305971137179	-0.349080511490294	2	1	1	0.567305971137179	-0.656921168559835	1.22422713969701	2	2	VEGF_A_UP.V1_UP	-0.0653320906411841	FALSE	0	0.221693914245876	FALSE	0.440711264880387	0.511810355785688	TRUE	1.17298539667765
ENSG00000180263.14	ENST00000549499.1	protein_coding	ENSP00000449005.1	FGD6-205	NA	FGD6	-0.656921168559835	-0.349080511490294	2	1	1	0.567305971137179	-0.656921168559835	1.22422713969701	2	2	VEGF_A_UP.V1_UP	0	FALSE	0	-0.219017350634511	FALSE	0.440711264880387	-0.661175040891962	TRUE	1.17298539667765
ENSG00000091656.19	ENST00000651372.2	protein_coding	ENSP00000498627.1	ZFHX4-214	CCDS47878.2	ZFHX4	0.615469273578359	-0.438244012545254	2	1	1	0.615469273578359	-0.60770230987449	1.22317158345285	2	2	VEGF_A_UP.V1_UP	0.0381564888460647	FALSE	0.0912083739099173	0.147800346555605	FALSE	0.283980189358247	0.590642068148829	TRUE	1.20243355487743
ENSG00000091656.19	ENST00000518282.5	protein_coding	ENSP00000430848.1	ZFHX4-204	NA	ZFHX4	-0.60770230987449	-0.438244012545254	2	1	1	0.615469273578359	-0.60770230987449	1.22317158345285	2	2	VEGF_A_UP.V1_UP	-0.0530518850638526	FALSE	0.0912083739099173	-0.136179842802642	FALSE	0.283980189358247	-0.611791486728598	TRUE	1.20243355487743
ENSG00000241258.7	ENST00000395326.8	protein_coding	ENSP00000378736.3	CRCP-203	CCDS5532.1	CRCP	0.595923588288901	0.134455636133597	2	1	1	0.595923588288901	-0.625713528572431	1.22163711686133	2	2	VEGF_A_UP.V1_UP	0.036915817059165	FALSE	0.287657379580862	0.190703921649317	FALSE	0.468637729857181	0.572803972288085	TRUE	1.19251918458428
ENSG00000241258.7	ENST00000338592.5	protein_coding	ENSP00000340044.5	CRCP-201	CCDS47599.1	CRCP	-0.625713528572431	0.134455636133597	2	1	1	0.595923588288901	-0.625713528572431	1.22163711686133	2	2	VEGF_A_UP.V1_UP	-0.250741562521697	FALSE	0.287657379580862	-0.277933808207864	FALSE	0.468637729857181	-0.619715212296195	TRUE	1.19251918458428
ENSG00000063245.15	ENST00000270460.11	protein_coding	ENSP00000270460.6	EPN1-202	CCDS46199.1	EPN1	-0.575994344653564	0.632057921673864	2	1	1	0.628106302631463	-0.575994344653564	1.20410064728503	2	2	VEGF_A_UP.V1_UP	0.121661469595822	FALSE	0.278807298251728	-0.211361182031036	FALSE	0.527398323887987	-0.604145897342563	TRUE	1.27828396194093
ENSG00000063245.15	ENST00000085079.11	protein_coding	ENSP00000085079.6	EPN1-201	CCDS46200.1	EPN1	0.628106302631463	0.632057921673864	2	1	1	0.628106302631463	-0.575994344653564	1.20410064728503	2	2	VEGF_A_UP.V1_UP	-0.157145828655906	FALSE	0.278807298251728	0.316037141856951	FALSE	0.527398323887987	0.674138064598372	TRUE	1.27828396194093
ENSG00000038532.16	ENST00000409552.4	protein_coding	ENSP00000386495.3	CLEC16A-202	CCDS58423.1	CLEC16A	-0.683128991804211	-0.0871698681327492	2	1	1	0.518713934481858	-0.683128991804211	1.20184292628607	2	2	VEGF_A_UP.V1_UP	0.0541870470305173	FALSE	0.276774871428654	-0.202631331756535	FALSE	0.428134110608821	-0.69142919128117	TRUE	1.30320083210295
ENSG00000038532.16	ENST00000261657.5	protein_coding	ENSP00000261657.5	CLEC16A-201	NA	CLEC16A	0.518713934481858	-0.0871698681327492	2	1	1	0.518713934481858	-0.683128991804211	1.20184292628607	2	2	VEGF_A_UP.V1_UP	0.330961918459171	FALSE	0.276774871428654	0.225502778852286	FALSE	0.428134110608821	0.611771640821775	TRUE	1.30320083210295
ENSG00000163510.14	ENST00000410053.8	protein_coding	ENSP00000387006.3	CWC22-202	CCDS46465.1	CWC22	0.585362270341569	-0.179539276864011	2	1	1	0.585362270341569	-0.614932071614002	1.20029434195557	2	2	VEGF_A_UP.V1_UP	0.300354135448197	FALSE	0.600708270896393	0.163759386825784	FALSE	0.327518773651568	0.616612514199165	TRUE	1.28239478337272
ENSG00000163510.14	ENST00000404136.2	protein_coding	ENSP00000384159.2	CWC22-201	NA	CWC22	-0.614932071614002	-0.179539276864011	2	1	1	0.585362270341569	-0.614932071614002	1.20029434195557	2	2	VEGF_A_UP.V1_UP	-0.300354135448197	FALSE	0.600708270896393	-0.163759386825784	FALSE	0.327518773651568	-0.665782269173554	TRUE	1.28239478337272
ENSG00000056277.16	ENST00000370978.9	protein_coding	ENSP00000360017.4	ZNF280C-201	CCDS14622.1	ZNF280C	0.577601686209747	-0.642655858098597	2	1	1	0.577601686209747	-0.621099265988639	1.19870095219839	2	2	VEGF_A_UP.V1_UP	0.0875760284907444	FALSE	0.175152056981489	0.169016857207735	FALSE	0.338033714415469	0.55640870642826	TRUE	1.17479907546878
ENSG00000056277.16	ENST00000447817.1	protein_coding	ENSP00000408521.1	ZNF280C-202	NA	ZNF280C	-0.621099265988639	-0.642655858098597	2	1	1	0.577601686209747	-0.621099265988639	1.19870095219839	2	2	VEGF_A_UP.V1_UP	-0.0875760284907447	FALSE	0.175152056981489	-0.169016857207735	FALSE	0.338033714415469	-0.618390369040519	TRUE	1.17479907546878
ENSG00000113595.15	ENST00000231524.14	protein_coding	ENSP00000231524.9	TRIM23-201	CCDS3987.1	TRIM23	0.622632025555775	-0.341359883450338	2	1	1	0.622632025555775	-0.573524295190789	1.19615632074656	2	2	VEGF_A_UP.V1_UP	0.12404347916243	FALSE	0.278136457291653	0.183914577949457	FALSE	0.287783778312833	0.627495185182747	TRUE	1.20682649623443
ENSG00000113595.15	ENST00000274327.11	protein_coding	ENSP00000274327.7	TRIM23-202	CCDS3986.1	TRIM23	-0.573524295190789	-0.341359883450338	2	1	1	0.622632025555775	-0.573524295190789	1.19615632074656	2	2	VEGF_A_UP.V1_UP	-0.154092978129223	FALSE	0.278136457291653	-0.103869200363376	FALSE	0.287783778312833	-0.579331311051679	TRUE	1.20682649623443
ENSG00000188199.11	ENST00000429828.6	protein_coding	ENSP00000394623.1	NUTM2B-202	CCDS60574.1	NUTM2B	0.588177963669408	0.0103981616179607	2	1	1	0.588177963669408	-0.604075375849728	1.19225333951914	2	2	VEGF_A_UP.V1_UP	-0.109467788494191	FALSE	0.209242771889012	0.193330784974755	FALSE	0.405700706209865	0.565521816029019	TRUE	1.15653449128684
ENSG00000188199.11	ENST00000372321.6	protein_coding	ENSP00000361396.2	NUTM2B-201	NA	NUTM2B	-0.604075375849728	0.0103981616179607	2	1	1	0.588177963669408	-0.604075375849728	1.19225333951914	2	2	VEGF_A_UP.V1_UP	0.0997749833948215	FALSE	0.209242771889012	-0.21236992123511	FALSE	0.405700706209865	-0.591012675257818	TRUE	1.15653449128684
ENSG00000163704.12	ENST00000412055.6	protein_coding	ENSP00000392511.1	PRRT3-203	CCDS43049.1	PRRT3	0.535724107958198	0.0439570659270541	2	1	1	0.535724107958198	-0.654228002547974	1.18995211050617	2	2	VEGF_A_UP.V1_UP	0.0409099172460398	FALSE	0.385695838316148	0.268934560937317	FALSE	0.534601982873514	0.471261381190759	FALSE	1.12820931534224
ENSG00000163704.12	ENST00000411976.2	protein_coding	ENSP00000404512.2	PRRT3-202	CCDS82732.1	PRRT3	-0.654228002547974	0.0439570659270541	2	1	1	0.535724107958198	-0.654228002547974	1.18995211050617	2	2	VEGF_A_UP.V1_UP	-0.344785921070108	FALSE	0.385695838316148	-0.265667421936197	FALSE	0.534601982873514	-0.656947934151479	FALSE	1.12820931534224
ENSG00000188559.16	ENST00000430436.5	protein_coding	ENSP00000400085.1	RALGAPA2-204	NA	RALGAPA2	0.608724885704788	-0.412467551260822	2	1	1	0.608724885704788	-0.579309532737543	1.18803441844233	2	2	VEGF_A_UP.V1_UP	0.218800968451087	FALSE	0.461827911073758	0.238806963592932	FALSE	0.47700893526964	0.608166220222357	TRUE	1.18684741061975
ENSG00000188559.16	ENST00000202677.12	protein_coding	ENSP00000202677.6	RALGAPA2-201	CCDS46584.1	RALGAPA2	-0.579309532737543	-0.412467551260822	2	1	1	0.608724885704788	-0.579309532737543	1.18803441844233	2	2	VEGF_A_UP.V1_UP	-0.243026942622672	FALSE	0.461827911073758	-0.238201971676708	FALSE	0.47700893526964	-0.578681190397395	TRUE	1.18684741061975
ENSG00000198242.14	ENST00000394935.7	protein_coding	ENSP00000468402.1	RPL23A-202	NA	RPL23A	0.569519433524079	0.282160634685703	2	1	1	0.569519433524079	-0.616320064401708	1.18583949792579	2	2	VEGF_A_UP.V1_UP	0.0454936093282018	FALSE	0.0187219218959563	0.128310264971585	FALSE	0.106770602810548	0.516902371919138	TRUE	1.11688233089501
ENSG00000198242.14	ENST00000355731.8	protein_coding	ENSP00000347969.4	RPL23A-201	NA	RPL23A	-0.616320064401708	0.282160634685703	2	1	1	0.569519433524079	-0.616320064401708	1.18583949792579	2	2	VEGF_A_UP.V1_UP	0.0267716874322456	FALSE	0.0187219218959563	0.0215396621610369	FALSE	0.106770602810548	-0.599979958975876	TRUE	1.11688233089501
ENSG00000168386.19	ENST00000471562.1	protein_coding	ENSP00000419642.1	FILIP1L-206	CCDS63700.1	FILIP1L	-0.545234565643337	0.320235293028986	2	1	1	0.639663823849173	-0.545234565643337	1.18489838949251	2	2	VEGF_A_UP.V1_UP	-0.141921697270079	FALSE	0.194377508178859	-0.140215511865467	FALSE	0.304297372717975	-0.548524117837747	TRUE	1.16672419577124
ENSG00000168386.19	ENST00000383694.3	protein_coding	ENSP00000373192.2	FILIP1L-203	CCDS43119.1	FILIP1L	0.639663823849173	0.320235293028986	2	1	1	0.639663823849173	-0.545234565643337	1.18489838949251	2	2	VEGF_A_UP.V1_UP	0.0524558109087797	FALSE	0.194377508178859	0.164081860852508	FALSE	0.304297372717975	0.618200077933495	TRUE	1.16672419577124
ENSG00000183309.12	ENST00000501748.3	protein_coding	ENSP00000445979.1	ZNF623-202	CCDS34957.1	ZNF623	0.549315428185772	-0.644906272282107	2	1	1	0.549315428185772	-0.634049595589545	1.18336502377532	2	2	VEGF_A_UP.V1_UP	-0.0816801288800172	FALSE	0.109357251610444	0.157371758811782	FALSE	0.339326334680208	0.473154218840097	FALSE	1.13221324322943
ENSG00000183309.12	ENST00000526926.6	protein_coding	ENSP00000435232.1	ZNF623-203	CCDS47931.1	ZNF623	-0.634049595589545	-0.644906272282107	2	1	1	0.549315428185772	-0.634049595589545	1.18336502377532	2	2	VEGF_A_UP.V1_UP	-0.191037380490461	FALSE	0.109357251610444	-0.181954575868427	FALSE	0.339326334680208	-0.659059024389334	FALSE	1.13221324322943
ENSG00000100600.15	ENST00000334869.9	protein_coding	ENSP00000334052.4	LGMN-201	CCDS9904.1	LGMN	0.505226011321555	0.0119857285219169	2	1	1	0.505226011321555	-0.678046271919671	1.18327228324123	2	2	VEGF_A_UP.V1_UP	-0.187232342950115	FALSE	0.0131296338731937	-0.201488323024974	FALSE	0.183190370594104	0.507714211912982	TRUE	1.20096395259072
ENSG00000100600.15	ENST00000555699.5	protein_coding	ENSP00000451861.1	LGMN-211	CCDS86423.1	LGMN	-0.678046271919671	0.0119857285219169	2	1	1	0.505226011321555	-0.678046271919671	1.18327228324123	2	2	VEGF_A_UP.V1_UP	-0.174102709076921	FALSE	0.0131296338731937	-0.0182979524308704	FALSE	0.183190370594104	-0.693249740677736	TRUE	1.20096395259072
ENSG00000100297.16	ENST00000216122.9	protein_coding	ENSP00000216122.3	MCM5-201	CCDS13915.1	MCM5	-0.587654873148448	0.169054652888612	2	1	1	0.591529792892091	-0.587654873148448	1.17918466604054	2	2	VEGF_A_UP.V1_UP	-0.356935456788561	FALSE	0.0910308488640952	-0.241781791021971	FALSE	0.540000218607677	-0.628233543518054	TRUE	1.27166989454436
ENSG00000100297.16	ENST00000382011.9	protein_coding	ENSP00000371441.5	MCM5-202	NA	MCM5	0.591529792892091	0.169054652888612	2	1	1	0.591529792892091	-0.587654873148448	1.17918466604054	2	2	VEGF_A_UP.V1_UP	-0.265904607924466	FALSE	0.0910308488640952	0.298218427585706	FALSE	0.540000218607677	0.643436351026309	TRUE	1.27166989454436
ENSG00000188994.13	ENST00000369577.8	protein_coding	ENSP00000358590.3	ZNF292-202	CCDS47457.1	ZNF292	0.598961528383564	-0.479141356152144	2	1	1	0.598961528383564	-0.578116143930325	1.17707767231389	2	2	VEGF_A_UP.V1_UP	0.273535460636972	FALSE	0.544230308013043	0.154843846873465	FALSE	0.297517359701289	0.641854396506866	TRUE	1.2909405070862
ENSG00000188994.13	ENST00000339907.8	protein_coding	ENSP00000342847.4	ZNF292-201	NA	ZNF292	-0.578116143930325	-0.479141356152144	2	1	1	0.598961528383564	-0.578116143930325	1.17707767231389	2	2	VEGF_A_UP.V1_UP	-0.270694847376071	FALSE	0.544230308013043	-0.142673512827824	FALSE	0.297517359701289	-0.649086110579336	TRUE	1.2909405070862
ENSG00000121005.9	ENST00000523524.5	protein_coding	ENSP00000430105.1	CRISPLD1-205	CCDS75754.1	CRISPLD1	-0.580701645430467	-0.0454560976798616	2	1	1	0.594575244618837	-0.580701645430467	1.1752768900493	2	2	VEGF_A_UP.V1_UP	-0.20200942115951	FALSE	0.447706802179429	-0.207292322961417	FALSE	0.442925555813158	-0.636128907162964	TRUE	1.25100224292759
ENSG00000121005.9	ENST00000262207.9	protein_coding	ENSP00000262207.4	CRISPLD1-201	CCDS6219.1	CRISPLD1	0.594575244618837	-0.0454560976798616	2	1	1	0.594575244618837	-0.580701645430467	1.1752768900493	2	2	VEGF_A_UP.V1_UP	0.245697381019919	FALSE	0.447706802179429	0.23563323285174	FALSE	0.442925555813158	0.614873335764624	TRUE	1.25100224292759
ENSG00000135722.9	ENST00000518148.1	protein_coding	ENSP00000464169.1	FBXL8-203	NA	FBXL8	-0.631745170377616	0.302369266286367	2	1	1	0.543434211591915	-0.631745170377616	1.17517938196953	2	2	VEGF_A_UP.V1_UP	0.236111381817891	FALSE	0.642566023641528	-0.364399549256107	FALSE	0.720633170773366	-0.564328242909974	TRUE	1.13028089958824
ENSG00000135722.9	ENST00000258200.8	protein_coding	ENSP00000258200.3	FBXL8-201	CCDS10831.1	FBXL8	0.543434211591915	0.302369266286367	2	1	1	0.543434211591915	-0.631745170377616	1.17517938196953	2	2	VEGF_A_UP.V1_UP	-0.406454641823637	FALSE	0.642566023641528	0.356233621517258	FALSE	0.720633170773366	0.565952656678262	TRUE	1.13028089958824
ENSG00000198429.10	ENST00000340180.5	protein_coding	ENSP00000345333.5	ZNF69-201	CCDS32914.1	ZNF69	0.583992230716277	-0.134392536073868	2	1	1	0.583992230716277	-0.589867806658139	1.17386003737442	2	2	VEGF_A_UP.V1_UP	0.0441356133355497	FALSE	0.0447883352800542	0.237243684197166	FALSE	0.484004671035336	0.600708113725506	TRUE	1.23287625054158
ENSG00000198429.10	ENST00000429654.7	protein_coding	ENSP00000402985.2	ZNF69-202	NA	ZNF69	-0.589867806658139	-0.134392536073868	2	1	1	0.583992230716277	-0.589867806658139	1.17386003737442	2	2	VEGF_A_UP.V1_UP	-0.000652721944504465	FALSE	0.0447883352800542	-0.24676098683817	FALSE	0.484004671035336	-0.632168136816075	TRUE	1.23287625054158
ENSG00000144791.10	ENST00000440097.5	protein_coding	ENSP00000394537.1	LIMD1-202	NA	LIMD1	-0.58296433373512	-0.325013635767246	2	1	1	0.578984733765631	-0.58296433373512	1.16194906750075	2	2	VEGF_A_UP.V1_UP	-0.246481699788239	FALSE	0.488601517812993	-0.134159560687376	FALSE	0.268444982014946	-0.636103421859551	TRUE	1.26872522762812
ENSG00000144791.10	ENST00000273317.5	protein_coding	ENSP00000273317.4	LIMD1-201	CCDS2729.1	LIMD1	0.578984733765631	-0.325013635767246	2	1	1	0.578984733765631	-0.58296433373512	1.16194906750075	2	2	VEGF_A_UP.V1_UP	0.242119818024755	FALSE	0.488601517812993	0.13428542132757	FALSE	0.268444982014946	0.632621805768572	TRUE	1.26872522762812
ENSG00000198265.12	ENST00000358691.10	protein_coding	ENSP00000351524.5	HELZ-201	CCDS42374.1	HELZ	0.582721112114714	-0.57844273555753	2	1	1	0.582721112114714	-0.574976090568194	1.15769720268291	2	2	VEGF_A_UP.V1_UP	0.135026622989975	FALSE	0.29208504042059	0.218097050543416	FALSE	0.424254157811964	0.513308718542193	TRUE	1.04176454210973
ENSG00000198265.12	ENST00000580168.5	protein_coding	ENSP00000464512.1	HELZ-207	CCDS82192.1	HELZ	-0.574976090568194	-0.57844273555753	2	1	1	0.582721112114714	-0.574976090568194	1.15769720268291	2	2	VEGF_A_UP.V1_UP	-0.157058417430615	FALSE	0.29208504042059	-0.206157107268548	FALSE	0.424254157811964	-0.528455823567539	TRUE	1.04176454210973
ENSG00000121481.11	ENST00000367510.8	protein_coding	ENSP00000356480.3	RNF2-202	CCDS1365.1	RNF2	0.565544699613731	-0.288598858884242	2	1	1	0.565544699613731	-0.584912379451911	1.15045707906564	2	2	VEGF_A_UP.V1_UP	0.0113208397376694	FALSE	0.0299586962277314	0.220912350613476	FALSE	0.39417015633446	0.505752240830406	TRUE	1.04769693142487
ENSG00000121481.11	ENST00000367509.8	protein_coding	ENSP00000356479.4	RNF2-201	NA	RNF2	-0.584912379451911	-0.288598858884242	2	1	1	0.565544699613731	-0.584912379451911	1.15045707906564	2	2	VEGF_A_UP.V1_UP	0.0412795359654008	FALSE	0.0299586962277314	-0.173257805720984	FALSE	0.39417015633446	-0.541944690594468	TRUE	1.04769693142487
ENSG00000178188.15	ENST00000359285.9	protein_coding	ENSP00000352232.5	SH2B1-203	CCDS53997.1	SH2B1	0.551795613396137	0.592316373750606	2	1	1	0.551795613396137	-0.596611817912562	1.1484074313087	2	2	VEGF_A_UP.V1_UP	-0.155382533570478	FALSE	0.310748954570483	0.333855072444102	FALSE	0.694189351544399	0.510935322504955	FALSE	1.00617162354758
ENSG00000178188.15	ENST00000337120.9	protein_coding	ENSP00000337163.5	SH2B1-202	CCDS32424.1	SH2B1	-0.596611817912562	0.592316373750606	2	1	1	0.551795613396137	-0.596611817912562	1.1484074313087	2	2	VEGF_A_UP.V1_UP	0.155366421000005	FALSE	0.310748954570483	-0.360334279100297	FALSE	0.694189351544399	-0.495236301042621	FALSE	1.00617162354758
ENSG00000138802.11	ENST00000399100.6	protein_coding	ENSP00000382051.2	SEC24B-202	CCDS43260.1	SEC24B	-0.564341471369397	-0.496222596831824	2	1	1	0.583415319176466	-0.564341471369397	1.14775679054586	2	2	VEGF_A_UP.V1_UP	-0.29565108921226	FALSE	0.600645149143646	-0.196052162864291	FALSE	0.398922958562035	-0.605381626566338	TRUE	1.21741885694211
ENSG00000138802.11	ENST00000265175.5	protein_coding	ENSP00000265175.4	SEC24B-201	CCDS47124.1	SEC24B	0.583415319176466	-0.496222596831824	2	1	1	0.583415319176466	-0.564341471369397	1.14775679054586	2	2	VEGF_A_UP.V1_UP	0.304994059931385	FALSE	0.600645149143646	0.202870795697744	FALSE	0.398922958562035	0.612037230375771	TRUE	1.21741885694211
ENSG00000254221.3	ENST00000523390.2	protein_coding	ENSP00000429273.1	PCDHGB1-201	CCDS54923.1	PCDHGB1	0.546850819439521	-0.447783406151543	2	1	1	0.546850819439521	-0.597130136149562	1.14398095558908	2	2	VEGF_A_UP.V1_UP	-0.0146562108982673	FALSE	0.0293124217965345	-0.0721301607873053	FALSE	0.102595395331347	0.554872304582963	TRUE	1.17407137945393
ENSG00000254221.3	ENST00000611598.1	protein_coding	ENSP00000478900.1	PCDHGB1-202	CCDS75330.1	PCDHGB1	-0.597130136149562	-0.447783406151543	2	1	1	0.546850819439521	-0.597130136149562	1.14398095558908	2	2	VEGF_A_UP.V1_UP	0.0146562108982673	FALSE	0.0293124217965345	0.0304652345440417	FALSE	0.102595395331347	-0.619199074870971	TRUE	1.17407137945393
ENSG00000197982.14	ENST00000468084.1	protein_coding	ENSP00000434520.1	C1orf122-204	CCDS44112.1	C1orf122	0.594111248065342	0.419814437567112	2	1	1	0.594111248065342	-0.546918908636391	1.14103015670173	2	2	VEGF_A_UP.V1_UP	-0.254906600952387	FALSE	0.388677956790478	0.0929600957037381	FALSE	0.135883845160617	0.548200412559247	TRUE	1.04914945504996
ENSG00000197982.14	ENST00000373042.5	protein_coding	ENSP00000362133.4	C1orf122-201	CCDS427.2	C1orf122	-0.546918908636391	0.419814437567112	2	1	1	0.594111248065342	-0.546918908636391	1.14103015670173	2	2	VEGF_A_UP.V1_UP	0.133771355838092	FALSE	0.388677956790478	-0.0429237494568786	FALSE	0.135883845160617	-0.500949042490716	TRUE	1.04914945504996
ENSG00000151779.13	ENST00000281513.10	protein_coding	ENSP00000281513.5	NBAS-201	CCDS1685.1	NBAS	-0.592363078396861	-0.352446932250273	2	1	1	0.54428540114369	-0.592363078396861	1.13664847954055	2	2	VEGF_A_UP.V1_UP	-0.326627444932065	FALSE	0.428344989272377	-0.23089266834679	FALSE	0.254559447374958	-0.677709041697873	TRUE	1.20518262621629
ENSG00000151779.13	ENST00000442506.5	protein_coding	ENSP00000398411.1	NBAS-208	NA	NBAS	0.54428540114369	-0.352446932250273	2	1	1	0.54428540114369	-0.592363078396861	1.13664847954055	2	2	VEGF_A_UP.V1_UP	0.101717544340312	FALSE	0.428344989272377	0.0236667790281682	FALSE	0.254559447374958	0.527473584518415	TRUE	1.20518262621629
ENSG00000253159.3	ENST00000252085.4	protein_coding	ENSP00000252085.3	PCDHGA12-201	CCDS4260.1	PCDHGA12	0.53881228500449	-0.164508753978898	2	1	1	0.53881228500449	-0.593017567548031	1.13182985255252	2	2	VEGF_A_UP.V1_UP	0.0248216879093074	FALSE	0.0496433758186148	-0.0542893129061536	FALSE	0.0509725582703065	0.552981473204615	TRUE	1.16052812996293
ENSG00000253159.3	ENST00000613314.1	protein_coding	ENSP00000481438.1	PCDHGA12-202	CCDS75346.1	PCDHGA12	-0.593017567548031	-0.164508753978898	2	1	1	0.53881228500449	-0.593017567548031	1.13182985255252	2	2	VEGF_A_UP.V1_UP	-0.0248216879093074	FALSE	0.0496433758186148	-0.00331675463584716	FALSE	0.0509725582703065	-0.60754665675832	TRUE	1.16052812996293
ENSG00000196396.10	ENST00000541713.5	protein_coding	ENSP00000437732.1	PTPN1-202	CCDS63309.1	PTPN1	0.565421215109542	0.161074942200695	2	1	1	0.565421215109542	-0.565421215109542	1.13084243021908	2	2	VEGF_A_UP.V1_UP	0.321335295400009	FALSE	0.642670590800018	0.222633290370712	FALSE	0.445266580741423	0.574498501205334	TRUE	1.14899700241067
ENSG00000196396.10	ENST00000371621.5	protein_coding	ENSP00000360683.3	PTPN1-201	CCDS13430.1	PTPN1	-0.565421215109542	0.161074942200695	2	1	1	0.565421215109542	-0.565421215109542	1.13084243021908	2	2	VEGF_A_UP.V1_UP	-0.321335295400009	FALSE	0.642670590800018	-0.222633290370712	FALSE	0.445266580741423	-0.574498501205334	TRUE	1.14899700241067
ENSG00000198843.14	ENST00000471696.6	protein_coding	ENSP00000418910.1	SELENOT-202	CCDS46936.1	SELENOT	0.50805954818427	-0.341568834739509	2	1	1	0.50805954818427	-0.618220517607824	1.12628006579209	2	2	VEGF_A_UP.V1_UP	0.277012883070833	FALSE	0.630235869845236	0.12715341399464	FALSE	0.25966762395866	0.496548845989667	FALSE	1.16830163411829
ENSG00000198843.14	ENST00000480740.5	protein_coding	ENSP00000417762.1	SELENOT-204	NA	SELENOT	-0.618220517607824	-0.341568834739509	2	1	1	0.50805954818427	-0.618220517607824	1.12628006579209	2	2	VEGF_A_UP.V1_UP	-0.353222986774403	FALSE	0.630235869845236	-0.13251420996402	FALSE	0.25966762395866	-0.671752788128626	FALSE	1.16830163411829
ENSG00000125691.14	ENST00000245857.9	protein_coding	ENSP00000463014.1	RPL23-201	NA	RPL23	-0.524083286871508	0.0276346430178026	2	1	1	0.592878474537271	-0.524083286871508	1.11696176140878	2	2	VEGF_A_UP.V1_UP	-0.00476920319570691	FALSE	0.026724438836684	0.216528574135964	FALSE	0.423594437169494	-0.447534247777524	FALSE	1.01841575044409
ENSG00000125691.14	ENST00000394332.5	protein_coding	ENSP00000377865.1	RPL23-203	CCDS11330.1	RPL23	0.592878474537271	0.0276346430178026	2	1	1	0.592878474537271	-0.524083286871508	1.11696176140878	2	2	VEGF_A_UP.V1_UP	0.0219552356409771	FALSE	0.026724438836684	-0.20706586303353	FALSE	0.423594437169494	0.570881502666571	FALSE	1.01841575044409
ENSG00000167118.11	ENST00000372850.5	protein_coding	ENSP00000361941.1	URM1-202	CCDS59148.1	URM1	-0.52587076916573	0.50540161357803	2	1	1	0.586401805253534	-0.52587076916573	1.11227257441926	2	2	VEGF_A_UP.V1_UP	0.42910737808477	FALSE	0.753258607975381	-0.217394966577893	FALSE	0.506901299732236	-0.611308865402952	TRUE	1.29509129670079
ENSG00000167118.11	ENST00000372853.9	protein_coding	ENSP00000361944.4	URM1-203	CCDS6900.1	URM1	0.586401805253534	0.50540161357803	2	1	1	0.586401805253534	-0.52587076916573	1.11227257441926	2	2	VEGF_A_UP.V1_UP	-0.324151229890612	FALSE	0.753258607975381	0.289506333154343	FALSE	0.506901299732236	0.683782431297834	TRUE	1.29509129670079
ENSG00000227124.11	ENST00000652011.2	protein_coding	ENSP00000498738.1	ZNF717-207	NA	ZNF717	-0.530595944729049	-0.630165879798086	2	1	1	0.580796978546198	-0.530595944729049	1.11139292327525	2	2	VEGF_A_UP.V1_UP	-0.037688623660402	FALSE	0.0326363682527243	-0.0841475210003843	FALSE	0.343037038444969	-0.521684772752659	TRUE	1.15060358599455
ENSG00000227124.11	ENST00000477374.5	protein_coding	ENSP00000417902.1	ZNF717-203	CCDS77774.1	ZNF717	0.580796978546198	-0.630165879798086	2	1	1	0.580796978546198	-0.530595944729049	1.11139292327525	2	2	VEGF_A_UP.V1_UP	-0.00505225540767776	FALSE	0.0326363682527243	0.258889517444585	FALSE	0.343037038444969	0.628918813241887	TRUE	1.15060358599455
ENSG00000169957.10	ENST00000562803.1	protein_coding	ENSP00000456527.1	ZNF768-202	NA	ZNF768	0.555423460681768	0.447877590374303	2	1	1	0.555423460681768	-0.555423460681768	1.11084692136354	2	2	VEGF_A_UP.V1_UP	0.0717787766475563	FALSE	0.143557553295112	0.242544802446863	FALSE	0.485089604893726	0.463838406816149	FALSE	0.927676813632297
ENSG00000169957.10	ENST00000380412.7	protein_coding	ENSP00000369777.5	ZNF768-201	CCDS10681.2	ZNF768	-0.555423460681768	0.447877590374303	2	1	1	0.555423460681768	-0.555423460681768	1.11084692136354	2	2	VEGF_A_UP.V1_UP	-0.0717787766475561	FALSE	0.143557553295112	-0.242544802446863	FALSE	0.485089604893726	-0.463838406816149	FALSE	0.927676813632297
ENSG00000165629.20	ENST00000356708.12	protein_coding	ENSP00000349142.7	ATP5F1C-202	CCDS31142.1	ATP5F1C	-0.509121950228862	-0.0476219317287654	2	1	1	0.600002579989015	-0.509121950228862	1.10912453021788	2	2	VEGF_A_UP.V1_UP	-0.466318301153978	FALSE	0.840900925613272	-0.472401818185744	FALSE	1.05755428505444	-0.51173526803192	TRUE	1.06352514569651
ENSG00000165629.20	ENST00000335698.4	protein_coding	ENSP00000338568.4	ATP5F1C-201	CCDS7081.1	ATP5F1C	0.600002579989015	-0.0476219317287654	2	1	1	0.600002579989015	-0.509121950228862	1.10912453021788	2	2	VEGF_A_UP.V1_UP	0.374582624459294	FALSE	0.840900925613272	0.585152466868697	FALSE	1.05755428505444	0.551789877664586	TRUE	1.06352514569651
ENSG00000141447.19	ENST00000319481.8	protein_coding	ENSP00000320291.3	OSBPL1A-201	CCDS11884.1	OSBPL1A	-0.544134593685897	-0.0941897651791738	2	1	1	0.563803437920685	-0.544134593685897	1.10793803160658	2	2	VEGF_A_UP.V1_UP	-0.388070562344951	FALSE	0.774105403857214	-0.399310706625891	FALSE	0.828051388787227	-0.607487613208537	TRUE	1.16013073763329
ENSG00000141447.19	ENST00000399443.7	protein_coding	ENSP00000382372.3	OSBPL1A-204	CCDS11885.1	OSBPL1A	0.563803437920685	-0.0941897651791738	2	1	1	0.563803437920685	-0.544134593685897	1.10793803160658	2	2	VEGF_A_UP.V1_UP	0.386034841512263	FALSE	0.774105403857214	0.428740682161336	FALSE	0.828051388787227	0.552643124424753	TRUE	1.16013073763329
ENSG00000135801.10	ENST00000258281.6	protein_coding	ENSP00000258281.2	TAF5L-201	CCDS1581.1	TAF5L	0.554190712576123	-0.234650152851954	2	1	1	0.554190712576123	-0.552482136029709	1.10667284860583	2	2	VEGF_A_UP.V1_UP	-0.0383303152937225	FALSE	0.0770498506005978	0.25027872963624	FALSE	0.498048062720267	0.584704688350048	TRUE	1.17996232441486
ENSG00000135801.10	ENST00000366675.3	protein_coding	ENSP00000355635.3	TAF5L-203	CCDS31051.1	TAF5L	-0.552482136029709	-0.234650152851954	2	1	1	0.554190712576123	-0.552482136029709	1.10667284860583	2	2	VEGF_A_UP.V1_UP	0.0387195353068754	FALSE	0.0770498506005978	-0.247769333084028	FALSE	0.498048062720267	-0.59525763606481	TRUE	1.17996232441486
ENSG00000197461.13	ENST00000354513.9	protein_coding	ENSP00000346508.5	PDGFA-201	CCDS34578.1	PDGFA	-0.542743602458908	0.112700180398121	2	1	1	0.563351080627674	-0.542743602458908	1.10609468308658	2	2	VEGF_A_UP.V1_UP	-0.44157237373317	FALSE	0.767064896109603	-0.323219062355102	FALSE	0.639994312533298	-0.644305922898163	TRUE	1.28316281285733
ENSG00000197461.13	ENST00000402802.7	protein_coding	ENSP00000383889.3	PDGFA-203	CCDS47524.1	PDGFA	0.563351080627674	0.112700180398121	2	1	1	0.563351080627674	-0.542743602458908	1.10609468308658	2	2	VEGF_A_UP.V1_UP	0.325492522376434	FALSE	0.767064896109603	0.316775250178197	FALSE	0.639994312533298	0.63885688995917	TRUE	1.28316281285733
ENSG00000270800.3	ENST00000639877.1	protein_coding	ENSP00000491891.1	RPS10-NUDT3-204	NA	RPS10-NUDT3	0.522264671113793	-0.471432119640634	2	1	1	0.522264671113793	-0.580628134201233	1.10289280531503	2	2	VEGF_A_UP.V1_UP	-0.0789029243067727	FALSE	0.121066331940433	0.113420820026469	FALSE	0.211696343922097	0.613992595737851	TRUE	1.28453864762229
ENSG00000270800.3	ENST00000639725.1	protein_coding	ENSP00000492441.1	RPS10-NUDT3-203	NA	RPS10-NUDT3	-0.580628134201233	-0.471432119640634	2	1	1	0.522264671113793	-0.580628134201233	1.10289280531503	2	2	VEGF_A_UP.V1_UP	0.0421634076336602	FALSE	0.121066331940433	-0.0982755238956281	FALSE	0.211696343922097	-0.670546051884442	TRUE	1.28453864762229
ENSG00000104886.12	ENST00000326631.7	protein_coding	ENSP00000318075.2	PLEKHJ1-201	CCDS12083.1	PLEKHJ1	0.540178341777413	0.331829725678498	2	1	1	0.540178341777413	-0.560373313839006	1.10055165561642	2	2	VEGF_A_UP.V1_UP	-0.414915331864655	FALSE	0.240475447051201	-0.0393806350986819	FALSE	0.180713827453215	0.55005131675065	TRUE	1.11568911198591
ENSG00000104886.12	ENST00000591099.6	protein_coding	ENSP00000468257.1	PLEKHJ1-213	NA	PLEKHJ1	-0.560373313839006	0.331829725678498	2	1	1	0.540178341777413	-0.560373313839006	1.10055165561642	2	2	VEGF_A_UP.V1_UP	-0.174439884813454	FALSE	0.240475447051201	0.141333192354533	FALSE	0.180713827453215	-0.565637795235263	TRUE	1.11568911198591
ENSG00000276547.2	ENST00000621169.1	protein_coding	ENSP00000484888.1	PCDHGB5-202	CCDS75340.1	PCDHGB5	-0.577614608620835	-0.180390614277322	2	1	1	0.52147798351329	-0.577614608620835	1.09909259213413	2	2	VEGF_A_UP.V1_UP	-0.0572549666532447	FALSE	0.114509933306489	-0.0690815799949335	FALSE	0.0291594539010481	-0.519831241557578	FALSE	0.966391324202476
ENSG00000276547.2	ENST00000617380.2	protein_coding	ENSP00000478258.1	PCDHGB5-201	CCDS75339.1	PCDHGB5	0.52147798351329	-0.180390614277322	2	1	1	0.52147798351329	-0.577614608620835	1.09909259213413	2	2	VEGF_A_UP.V1_UP	0.0572549666532447	FALSE	0.114509933306489	-0.0399221260938854	FALSE	0.0291594539010481	0.446560082644899	FALSE	0.966391324202476
ENSG00000196159.14	ENST00000394329.9	protein_coding	ENSP00000377862.4	FAT4-202	NA	FAT4	-0.53122633194988	0.144749025981882	2	1	1	0.566642291317301	-0.53122633194988	1.09786862326718	2	2	VEGF_A_UP.V1_UP	-0.366361538583458	FALSE	0.710967365617235	-0.17373756759871	FALSE	0.354626643540594	-0.507389444929113	TRUE	1.04598471425382
ENSG00000196159.14	ENST00000674496.2	protein_coding	ENSP00000501473.2	FAT4-204	NA	FAT4	0.566642291317301	0.144749025981882	2	1	1	0.566642291317301	-0.53122633194988	1.09786862326718	2	2	VEGF_A_UP.V1_UP	0.344605827033777	FALSE	0.710967365617235	0.180889075941884	FALSE	0.354626643540594	0.538595269324706	TRUE	1.04598471425382
ENSG00000167395.10	ENST00000300850.5	protein_coding	ENSP00000300850.5	ZNF646-201	CCDS10702.1	ZNF646	0.572324476382798	0.166905734489946	2	1	1	0.572324476382798	-0.525184159341249	1.09750863572405	2	2	VEGF_A_UP.V1_UP	-0.191078920629075	FALSE	0.385734341969378	0.282072190496872	FALSE	0.544510868551584	0.49036180701817	FALSE	0.910350108234454
ENSG00000167395.10	ENST00000394979.2	protein_coding	ENSP00000378429.2	ZNF646-202	NA	ZNF646	-0.525184159341249	0.166905734489946	2	1	1	0.572324476382798	-0.525184159341249	1.09750863572405	2	2	VEGF_A_UP.V1_UP	0.194655421340304	FALSE	0.385734341969378	-0.262438678054712	FALSE	0.544510868551584	-0.419988301216284	FALSE	0.910350108234454
ENSG00000100207.21	ENST00000359486.8	protein_coding	ENSP00000352463.3	TCF20-202	CCDS14033.1	TCF20	0.547149959043352	-0.552739101737605	2	1	1	0.547149959043352	-0.549571660383667	1.09672161942702	2	2	VEGF_A_UP.V1_UP	0.173380998645884	FALSE	0.40406573563575	0.182543730881029	FALSE	0.300591575159042	0.50276195239388	TRUE	1.04217423114201
ENSG00000100207.21	ENST00000335626.8	protein_coding	ENSP00000335561.4	TCF20-201	CCDS14032.1	TCF20	-0.549571660383667	-0.552739101737605	2	1	1	0.547149959043352	-0.549571660383667	1.09672161942702	2	2	VEGF_A_UP.V1_UP	-0.230684736989866	FALSE	0.40406573563575	-0.118047844278013	FALSE	0.300591575159042	-0.539412278748131	TRUE	1.04217423114201
ENSG00000008294.22	ENST00000357122.8	protein_coding	ENSP00000349636.4	SPAG9-202	CCDS11577.1	SPAG9	-0.557414849202048	-0.222255964907953	2	1	1	0.538410798913289	-0.557414849202048	1.09582564811534	2	2	VEGF_A_UP.V1_UP	-0.298070609426916	FALSE	0.486317249930121	-0.146567135281604	FALSE	0.202361902838769	-0.514104270912736	TRUE	1.05562150471112
ENSG00000008294.22	ENST00000262013.12	protein_coding	ENSP00000262013.7	SPAG9-201	CCDS45740.1	SPAG9	0.538410798913289	-0.222255964907953	2	1	1	0.538410798913289	-0.557414849202048	1.09582564811534	2	2	VEGF_A_UP.V1_UP	0.188246640503206	FALSE	0.486317249930121	0.055794767557165	FALSE	0.202361902838769	0.541517233798386	TRUE	1.05562150471112
ENSG00000116698.22	ENST00000347615.6	protein_coding	ENSP00000340766.2	SMG7-201	CCDS1355.1	SMG7	-0.517618131167797	-0.504419507902387	2	1	1	0.576788294132269	-0.517618131167797	1.09440642530007	2	2	VEGF_A_UP.V1_UP	0.0363705081162304	FALSE	0.177200895527813	-0.0506479214325237	FALSE	0.0471482415828829	-0.539689164708452	TRUE	1.14411769137368
ENSG00000116698.22	ENST00000515829.6	protein_coding	ENSP00000421358.2	SMG7-214	CCDS53444.1	SMG7	0.576788294132269	-0.504419507902387	2	1	1	0.576788294132269	-0.517618131167797	1.09440642530007	2	2	VEGF_A_UP.V1_UP	0.213571403644043	FALSE	0.177200895527813	-0.0977961630154065	FALSE	0.0471482415828829	0.604428526665228	TRUE	1.14411769137368
ENSG00000169246.16	ENST00000542817.1	protein_coding	ENSP00000444096.1	NPIPB3-210	NA	NPIPB3	0.537467807728146	-0.104103994286642	2	1	1	0.537467807728146	-0.556260021225091	1.09372782895324	2	2	VEGF_A_UP.V1_UP	0.0301321421311701	FALSE	0.0135779822817585	0.264254348352068	FALSE	0.533144204995771	0.647659197582793	TRUE	1.31533016158798
ENSG00000169246.16	ENST00000504841.6	protein_coding	ENSP00000446048.1	NPIPB3-203	NA	NPIPB3	-0.556260021225091	-0.104103994286642	2	1	1	0.537467807728146	-0.556260021225091	1.09372782895324	2	2	VEGF_A_UP.V1_UP	0.0165541598494116	FALSE	0.0135779822817585	-0.268889856643703	FALSE	0.533144204995771	-0.667670964005184	TRUE	1.31533016158798
ENSG00000105426.18	ENST00000262963.11	protein_coding	ENSP00000262963.8	PTPRS-201	CCDS45930.1	PTPRS	0.554511887195921	0.0732387710276227	2	1	1	0.554511887195921	-0.536320532300675	1.0908324194966	2	2	VEGF_A_UP.V1_UP	0.211221259611733	FALSE	0.0131790607093768	0.234064034049698	FALSE	0.262065640285993	0.606703350716906	FALSE	1.08979865717778
ENSG00000105426.18	ENST00000588012.5	protein_coding	ENSP00000465443.1	PTPRS-204	CCDS12140.1	PTPRS	-0.536320532300675	0.0732387710276227	2	1	1	0.554511887195921	-0.536320532300675	1.0908324194966	2	2	VEGF_A_UP.V1_UP	0.22440032032111	FALSE	0.0131790607093768	-0.0280016062362949	FALSE	0.262065640285993	-0.483095306460875	FALSE	1.08979865717778
ENSG00000140836.17	ENST00000268489.10	protein_coding	ENSP00000268489.5	ZFHX3-201	CCDS10908.1	ZFHX3	-0.550974348328587	-0.447046008246541	2	1	1	0.53854403947655	-0.550974348328587	1.08951838780514	2	2	VEGF_A_UP.V1_UP	-0.31911762721734	FALSE	0.625022575161755	-0.188547414436713	FALSE	0.373766069732645	-0.520854286084117	FALSE	1.0076785018323
ENSG00000140836.17	ENST00000397992.5	protein_coding	ENSP00000438926.3	ZFHX3-203	CCDS54035.1	ZFHX3	0.53854403947655	-0.447046008246541	2	1	1	0.53854403947655	-0.550974348328587	1.08951838780514	2	2	VEGF_A_UP.V1_UP	0.305904947944415	FALSE	0.625022575161755	0.185218655295932	FALSE	0.373766069732645	0.486824215748188	FALSE	1.0076785018323
ENSG00000152439.13	ENST00000599847.5	protein_coding	ENSP00000468846.1	ZNF773-205	NA	ZNF773	-0.513037486242853	-0.285565308059315	2	1	1	0.575176192120857	-0.513037486242853	1.08821367836371	2	2	VEGF_A_UP.V1_UP	0.166153201562625	FALSE	0.262848527033327	-0.111721390528924	FALSE	0.341691235203176	-0.519465059908523	TRUE	1.08009445699686
ENSG00000152439.13	ENST00000282292.9	protein_coding	ENSP00000282292.3	ZNF773-201	CCDS33134.1	ZNF773	0.575176192120857	-0.285565308059315	2	1	1	0.575176192120857	-0.513037486242853	1.08821367836371	2	2	VEGF_A_UP.V1_UP	-0.096695325470702	FALSE	0.262848527033327	0.229969844674252	FALSE	0.341691235203176	0.560629397088336	TRUE	1.08009445699686
ENSG00000127481.15	ENST00000375254.8	protein_coding	ENSP00000364403.3	UBR4-204	CCDS189.1	UBR4	-0.543954329210562	-0.265923016054033	2	1	1	0.528706634505892	-0.543954329210562	1.07266096371645	2	2	VEGF_A_UP.V1_UP	-0.26422447532311	FALSE	0.437911418315785	-0.230654642132041	FALSE	0.333462164346053	-0.660727508092188	TRUE	1.23001826402646
ENSG00000127481.15	ENST00000375224.1	protein_coding	ENSP00000364372.1	UBR4-202	NA	UBR4	0.528706634505892	-0.265923016054033	2	1	1	0.528706634505892	-0.543954329210562	1.07266096371645	2	2	VEGF_A_UP.V1_UP	0.173686942992674	FALSE	0.437911418315785	0.102807522214012	FALSE	0.333462164346053	0.569290755934268	TRUE	1.23001826402646
ENSG00000148773.14	ENST00000368653.7	protein_coding	ENSP00000357642.3	MKI67-201	CCDS53588.1	MKI67	0.532387456671415	-0.62972293824692	2	1	1	0.532387456671415	-0.539454976649362	1.07184243332078	2	2	VEGF_A_UP.V1_UP	0.0901936278484267	FALSE	0.192833006889629	0.186753575595921	FALSE	0.378672411695566	0.597442886811289	TRUE	1.19868175036472
ENSG00000148773.14	ENST00000368654.8	protein_coding	ENSP00000357643.3	MKI67-202	CCDS7659.1	MKI67	-0.539454976649362	-0.62972293824692	2	1	1	0.532387456671415	-0.539454976649362	1.07184243332078	2	2	VEGF_A_UP.V1_UP	-0.102639379041202	FALSE	0.192833006889629	-0.191918836099645	FALSE	0.378672411695566	-0.601238863553435	TRUE	1.19868175036472
ENSG00000139718.12	ENST00000604567.6	protein_coding	ENSP00000474253.1	SETD1B-202	CCDS86338.1	SETD1B	0.518836717411529	0.0239273394519743	2	1	1	0.518836717411529	-0.544279804811214	1.06311652222274	2	2	VEGF_A_UP.V1_UP	0.115703168153739	FALSE	0.231406336307477	0.0693065892549328	FALSE	0.142613350798889	0.514235196852934	TRUE	1.07303719594938
ENSG00000139718.12	ENST00000542440.5	protein_coding	ENSP00000442924.1	SETD1B-201	NA	SETD1B	-0.544279804811214	0.0239273394519743	2	1	1	0.518836717411529	-0.544279804811214	1.06311652222274	2	2	VEGF_A_UP.V1_UP	-0.115703168153739	FALSE	0.231406336307477	-0.0733067615439558	FALSE	0.142613350798889	-0.558801999096445	TRUE	1.07303719594938
ENSG00000163714.18	ENST00000493598.6	protein_coding	ENSP00000422011.1	U2SURP-214	NA	U2SURP	-0.555043780074343	-0.528588712001652	2	1	1	0.501970448571477	-0.555043780074343	1.05701422864582	2	2	VEGF_A_UP.V1_UP	-0.360005109336802	FALSE	0.393688356796434	-0.264416498780009	FALSE	0.379128964984165	-0.538226708427555	FALSE	0.922790396796799
ENSG00000163714.18	ENST00000473835.7	protein_coding	ENSP00000418563.1	U2SURP-208	CCDS46928.1	U2SURP	0.501970448571477	-0.528588712001652	2	1	1	0.501970448571477	-0.555043780074343	1.05701422864582	2	2	VEGF_A_UP.V1_UP	0.0336832474596324	FALSE	0.393688356796434	0.114712466204156	FALSE	0.379128964984165	0.384563688369244	FALSE	0.922790396796799
ENSG00000250644.3	ENST00000636397.1	protein_coding	ENSP00000489910.1	ENST00000636397	NA	ENSG00000250644	-0.51966433749965	0.5122108563602	2	1	1	0.532962610819842	-0.51966433749965	1.05262694831949	2	2	VEGF_A_UP.V1_UP	0.312154179255621	FALSE	0.615328683813199	-0.235126325177589	FALSE	0.487524713047569	-0.456730982766236	FALSE	0.923717304679957
ENSG00000250644.3	ENST00000636615.1	protein_coding	ENSP00000490014.1	ENST00000636615	NA	ENSG00000250644	0.532962610819842	0.5122108563602	2	1	1	0.532962610819842	-0.51966433749965	1.05262694831949	2	2	VEGF_A_UP.V1_UP	-0.303174504557578	FALSE	0.615328683813199	0.25239838786998	FALSE	0.487524713047569	0.466986321913721	FALSE	0.923717304679957
ENSG00000198554.12	ENST00000360586.8	protein_coding	ENSP00000353793.3	WDHD1-201	CCDS9721.1	WDHD1	0.501879050052937	-0.661702709228823	2	1	1	0.501879050052937	-0.550193742353184	1.05207279240612	2	2	VEGF_A_UP.V1_UP	0.128889880137912	FALSE	0.426586283205597	0.0804964119976487	FALSE	0.21139046206742	0.507703046265679	TRUE	1.13434753957331
ENSG00000198554.12	ENST00000420358.2	protein_coding	ENSP00000399349.2	WDHD1-202	CCDS41955.1	WDHD1	-0.550193742353184	-0.661702709228823	2	1	1	0.501879050052937	-0.550193742353184	1.05207279240612	2	2	VEGF_A_UP.V1_UP	-0.297696403067685	FALSE	0.426586283205597	-0.130894050069771	FALSE	0.21139046206742	-0.626644493307631	TRUE	1.13434753957331
ENSG00000196275.16	ENST00000651129.1	protein_coding	ENSP00000498563.1	GTF2IRD2-207	NA	GTF2IRD2	-0.53487054356565	0.212728683581318	2	1	1	0.515629465724072	-0.53487054356565	1.05050000928972	2	2	VEGF_A_UP.V1_UP	0.160654865437737	FALSE	0.373094360692584	-0.0268126322503784	FALSE	0.118490532923138	-0.478583306410817	FALSE	0.857838690073606
ENSG00000196275.16	ENST00000451013.7	protein_coding	ENSP00000406723.3	GTF2IRD2-201	CCDS5576.1	GTF2IRD2	0.515629465724072	0.212728683581318	2	1	1	0.515629465724072	-0.53487054356565	1.05050000928972	2	2	VEGF_A_UP.V1_UP	-0.212439495254847	FALSE	0.373094360692584	0.0916779006727601	FALSE	0.118490532923138	0.379255383662789	FALSE	0.857838690073606
ENSG00000169905.13	ENST00000482587.5	protein_coding	ENSP00000485355.1	TOR1AIP2-203	CCDS53439.1	TOR1AIP2	0.520744072085309	-0.59898836099566	2	1	1	0.520744072085309	-0.517668075723999	1.03841214780931	2	2	VEGF_A_UP.V1_UP	-0.101547857477725	FALSE	0.183199810787215	0.288525901986147	FALSE	0.526722891448683	0.628535153878562	TRUE	1.13439903747511
ENSG00000169905.13	ENST00000609928.6	protein_coding	ENSP00000477486.1	TOR1AIP2-206	CCDS1334.1	TOR1AIP2	-0.517668075723999	-0.59898836099566	2	1	1	0.520744072085309	-0.517668075723999	1.03841214780931	2	2	VEGF_A_UP.V1_UP	-0.284747668264939	FALSE	0.183199810787215	-0.238196989462537	FALSE	0.526722891448683	-0.505863883596545	TRUE	1.13439903747511
ENSG00000143776.20	ENST00000448940.5	protein_coding	ENSP00000415388.1	CDC42BPA-209	NA	CDC42BPA	0.515231522787094	-0.311900369669662	2	1	1	0.515231522787094	-0.513879123880326	1.02911064666742	2	2	VEGF_A_UP.V1_UP	0.406610063643578	FALSE	0.67092260128615	0.225741608320938	FALSE	0.450203243264009	0.53750811581118	TRUE	1.17139216561788
ENSG00000143776.20	ENST00000334218.9	protein_coding	ENSP00000335341.6	CDC42BPA-201	NA	CDC42BPA	-0.513879123880326	-0.311900369669662	2	1	1	0.515231522787094	-0.513879123880326	1.02911064666742	2	2	VEGF_A_UP.V1_UP	-0.264312537642572	FALSE	0.67092260128615	-0.224461634943071	FALSE	0.450203243264009	-0.633884049806696	TRUE	1.17139216561788
ENSG00000086015.23	ENST00000361297.7	protein_coding	ENSP00000354671.2	MAST2-201	CCDS41326.1	MAST2	-0.502487854620578	0.168066325052815	2	1	1	0.525525270583407	-0.502487854620578	1.02801312520399	2	2	VEGF_A_UP.V1_UP	-0.27871086694849	FALSE	0.555119633774772	-0.241354648614241	FALSE	0.492537972010848	-0.476419138859364	FALSE	0.978166591517366
ENSG00000086015.23	ENST00000674079.1	protein_coding	ENSP00000501318.1	MAST2-210	NA	MAST2	0.525525270583407	0.168066325052815	2	1	1	0.525525270583407	-0.502487854620578	1.02801312520399	2	2	VEGF_A_UP.V1_UP	0.276408766826282	FALSE	0.555119633774772	0.251183323396608	FALSE	0.492537972010848	0.501747452658002	FALSE	0.978166591517366
ENSG00000137996.13	ENST00000370128.9	protein_coding	ENSP00000359146.4	RTCA-203	CCDS768.1	RTCA	0.522792863397434	-0.333523109564737	2	1	1	0.522792863397434	-0.503333759786988	1.02612662318442	2	2	VEGF_A_UP.V1_UP	0.109768258110973	FALSE	0.231335797795421	0.213638240320367	FALSE	0.413307364355942	0.47443263786528	FALSE	0.92372324913434
ENSG00000137996.13	ENST00000260563.4	protein_coding	ENSP00000260563.4	RTCA-201	CCDS44178.1	RTCA	-0.503333759786988	-0.333523109564737	2	1	1	0.522792863397434	-0.503333759786988	1.02612662318442	2	2	VEGF_A_UP.V1_UP	-0.121567539684447	FALSE	0.231335797795421	-0.199669124035576	FALSE	0.413307364355942	-0.44929061126906	FALSE	0.92372324913434
ENSG00000132970.14	ENST00000361042.8	protein_coding	ENSP00000354325.4	WASF3-202	CCDS76626.1	WASF3	0.514999815257542	-0.186665933821249	2	1	1	0.514999815257542	-0.504338393846908	1.01933820910445	2	2	VEGF_A_UP.V1_UP	0.568309976995827	TRUE	1.13871994617846	0.528000934626457	TRUE	1.03278819748273	0.427710697233673	FALSE	0.855334983416676
ENSG00000132970.14	ENST00000335327.6	protein_coding	ENSP00000335055.5	WASF3-201	CCDS9318.1	WASF3	-0.504338393846908	-0.186665933821249	2	1	1	0.514999815257542	-0.504338393846908	1.01933820910445	2	2	VEGF_A_UP.V1_UP	-0.57040996918263	TRUE	1.13871994617846	-0.504787262856272	TRUE	1.03278819748273	-0.427624286183003	FALSE	0.855334983416676
ENSG00000185261.15	ENST00000513200.7	protein_coding	ENSP00000424618.2	KIAA0825-203	NA	KIAA0825	-0.512128917112008	-0.534429922132055	2	1	1	0.506087996522396	-0.512128917112008	1.0182169136344	2	2	VEGF_A_UP.V1_UP	-0.235877133833436	FALSE	0.375070137268856	-0.143715102351266	FALSE	0.25067776747221	-0.47318364527267	FALSE	0.956083963872565
ENSG00000185261.15	ENST00000682413.1	protein_coding	ENSP00000506760.1	KIAA0825-204	NA	KIAA0825	0.506087996522396	-0.534429922132055	2	1	1	0.506087996522396	-0.512128917112008	1.0182169136344	2	2	VEGF_A_UP.V1_UP	0.139193003435419	FALSE	0.375070137268856	0.106962665120944	FALSE	0.25067776747221	0.482900318599895	FALSE	0.956083963872565
ENSG00000182831.12	ENST00000327827.12	protein_coding	ENSP00000331720.7	C16orf72-201	CCDS10538.1	C16orf72	0.506157649719796	-0.648636669009108	2	1	1	0.506157649719796	-0.506157649719796	1.01231529943959	2	2	VEGF_A_UP.V1_UP	0.367835301123072	FALSE	0.735670602246144	0.236638007016418	FALSE	0.473276014032837	0.480583569054618	FALSE	0.961167138109235
ENSG00000182831.12	ENST00000574285.2	protein_coding	ENSP00000484249.1	C16orf72-202	NA	C16orf72	-0.506157649719796	-0.648636669009108	2	1	1	0.506157649719796	-0.506157649719796	1.01231529943959	2	2	VEGF_A_UP.V1_UP	-0.367835301123072	FALSE	0.735670602246144	-0.236638007016418	FALSE	0.473276014032837	-0.480583569054618	FALSE	0.961167138109235
ENSG00000154370.16	ENST00000493030.6	protein_coding	ENSP00000473360.1	TRIM11-204	NA	TRIM11	-0.749407707853275	0.404206402869037	2	1	1	0.739597980770964	-0.749407707853275	1.48900568862424	2	2	GCNP_SHH_UP_LATE.V1_DN	0.163335620624107	FALSE	0.33754834036736	-0.4369402923055	FALSE	0.881884462809346	-0.731330944327055	TRUE	1.46291225098903
ENSG00000154370.16	ENST00000284551.11	protein_coding	ENSP00000284551.6	TRIM11-201	CCDS31048.1	TRIM11	0.739597980770964	0.404206402869037	2	1	1	0.739597980770964	-0.749407707853275	1.48900568862424	2	2	GCNP_SHH_UP_LATE.V1_DN	-0.174212719743254	FALSE	0.33754834036736	0.444944170503847	FALSE	0.881884462809346	0.731581306661977	TRUE	1.46291225098903
ENSG00000221926.13	ENST00000577886.5	protein_coding	ENSP00000462903.1	TRIM16-211	CCDS86578.1	TRIM16	0.652569996271754	0.174484676080926	2	1	1	0.652569996271754	-0.771406236927974	1.42397623319973	2	2	GCNP_SHH_UP_LATE.V1_DN	0.0272407798279008	FALSE	0.0275293933869452	0.347579087629083	FALSE	0.966796454357403	0.65311868063228	TRUE	1.3924029179514
ENSG00000221926.13	ENST00000416464.6	protein_coding	ENSP00000399918.2	TRIM16-202	CCDS86579.1	TRIM16	-0.771406236927974	0.174484676080926	2	1	1	0.652569996271754	-0.771406236927974	1.42397623319973	2	2	GCNP_SHH_UP_LATE.V1_DN	-0.000288613559044377	FALSE	0.0275293933869452	-0.619217366728319	FALSE	0.966796454357403	-0.739284237319121	TRUE	1.3924029179514
ENSG00000134318.15	ENST00000315872.11	protein_coding	ENSP00000317985.6	ROCK2-202	CCDS42654.1	ROCK2	0.711145282819398	-0.394193014374569	2	1	1	0.711145282819398	-0.708600281275513	1.41974556409491	2	2	GCNP_SHH_UP_LATE.V1_DN	-0.0433028266955125	FALSE	0.0840942262406195	0.399755875634053	FALSE	0.795062132923832	0.699220513796761	TRUE	1.39516533892255
ENSG00000134318.15	ENST00000401753.5	protein_coding	ENSP00000385509.1	ROCK2-203	NA	ROCK2	-0.708600281275513	-0.394193014374569	2	1	1	0.711145282819398	-0.708600281275513	1.41974556409491	2	2	GCNP_SHH_UP_LATE.V1_DN	0.040791399545107	FALSE	0.0840942262406195	-0.395306257289779	FALSE	0.795062132923832	-0.695944825125791	TRUE	1.39516533892255
ENSG00000174579.4	ENST00000309993.3	protein_coding	ENSP00000311827.2	MSL2-201	CCDS33861.1	MSL2	0.708240078787135	-0.598271717188504	2	1	1	0.708240078787135	-0.703240834603125	1.41148091339026	2	2	GCNP_SHH_UP_LATE.V1_DN	0.0277267464147054	FALSE	0.0491944514392107	0.363383519505392	FALSE	0.724534382321822	0.703363820867412	TRUE	1.4017634759198
ENSG00000174579.4	ENST00000434835.2	protein_coding	ENSP00000387948.2	MSL2-202	CCDS46922.1	MSL2	-0.703240834603125	-0.598271717188504	2	1	1	0.708240078787135	-0.703240834603125	1.41148091339026	2	2	GCNP_SHH_UP_LATE.V1_DN	-0.0214677050245053	FALSE	0.0491944514392107	-0.361150862816431	FALSE	0.724534382321822	-0.698399655052387	TRUE	1.4017634759198
ENSG00000198728.11	ENST00000673968.1	protein_coding	ENSP00000501277.1	LDB1-204	CCDS44472.1	LDB1	0.717077585311884	0.463625952747913	2	1	1	0.717077585311884	-0.680131164352012	1.3972087496639	2	2	GCNP_SHH_UP_LATE.V1_DN	0.0360928478965573	FALSE	0.113345277365789	0.379099250944512	FALSE	0.692226801402083	0.709669276602273	TRUE	1.39336833468349
ENSG00000198728.11	ENST00000425280.2	protein_coding	ENSP00000392466.2	LDB1-202	NA	LDB1	-0.680131164352012	0.463625952747913	2	1	1	0.717077585311884	-0.680131164352012	1.3972087496639	2	2	GCNP_SHH_UP_LATE.V1_DN	-0.0772524294692319	FALSE	0.113345277365789	-0.313127550457571	FALSE	0.692226801402083	-0.683699058081219	TRUE	1.39336833468349
ENSG00000105576.16	ENST00000356861.9	protein_coding	ENSP00000349321.4	TNPO2-201	CCDS45992.1	TNPO2	0.751472366289849	-0.133346698339998	2	1	1	0.751472366289849	-0.643303753890469	1.39477612018032	2	2	GCNP_SHH_UP_LATE.V1_DN	-0.183119377498828	FALSE	0.36661428070616	0.468829667393076	FALSE	0.964963530724753	0.729972420229658	TRUE	1.34444144447965
ENSG00000105576.16	ENST00000425528.6	protein_coding	ENSP00000407182.1	TNPO2-202	CCDS45991.1	TNPO2	-0.643303753890469	-0.133346698339998	2	1	1	0.751472366289849	-0.643303753890469	1.39477612018032	2	2	GCNP_SHH_UP_LATE.V1_DN	0.183494903207332	FALSE	0.36661428070616	-0.496133863331677	FALSE	0.964963530724753	-0.614469024249995	TRUE	1.34444144447965
ENSG00000099385.12	ENST00000572628.5	protein_coding	ENSP00000459007.1	BCL7C-203	NA	BCL7C	-0.688770415851769	0.663379838363094	2	1	1	0.702125759375718	-0.688770415851769	1.39089617522749	2	2	GCNP_SHH_UP_LATE.V1_DN	-0.287321656103874	FALSE	0.55021349007875	-0.549034277245865	TRUE	1.11131558562906	-0.720985606101461	TRUE	1.46320948808833
ENSG00000099385.12	ENST00000215115.5	protein_coding	ENSP00000215115.4	BCL7C-201	CCDS10693.1	BCL7C	0.702125759375718	0.663379838363094	2	1	1	0.702125759375718	-0.688770415851769	1.39089617522749	2	2	GCNP_SHH_UP_LATE.V1_DN	0.262891833974876	FALSE	0.55021349007875	0.562281308383197	TRUE	1.11131558562906	0.742223881986871	TRUE	1.46320948808833
ENSG00000103005.12	ENST00000561743.5	protein_coding	ENSP00000454928.1	USB1-205	CCDS81991.1	USB1	-0.669738927451778	0.130627518859942	2	1	1	0.705628587289667	-0.669738927451778	1.37536751474144	2	2	GCNP_SHH_UP_LATE.V1_DN	0.0600251998748939	FALSE	0.153664391381009	-0.0163852382494813	FALSE	0.340678721267586	-0.664576495867597	TRUE	1.39988758481474
ENSG00000103005.12	ENST00000219281.8	protein_coding	ENSP00000219281.3	USB1-201	CCDS10791.1	USB1	0.705628587289667	0.130627518859942	2	1	1	0.705628587289667	-0.669738927451778	1.37536751474144	2	2	GCNP_SHH_UP_LATE.V1_DN	-0.0936391915061155	FALSE	0.153664391381009	0.324293483018105	FALSE	0.340678721267586	0.735311088947138	TRUE	1.39988758481474
ENSG00000056586.16	ENST00000357244.7	protein_coding	ENSP00000349783.2	RC3H2-202	CCDS43874.1	RC3H2	0.69791014418411	-0.647697316322198	2	1	1	0.69791014418411	-0.676551607789618	1.37446175197373	2	2	GCNP_SHH_UP_LATE.V1_DN	-0.047256643176554	FALSE	0.0269096412001402	0.228717113502334	FALSE	0.603764822519843	0.675207727043903	TRUE	1.32560522725146
ENSG00000056586.16	ENST00000423239.6	protein_coding	ENSP00000411767.1	RC3H2-205	CCDS48014.1	RC3H2	-0.676551607789618	-0.647697316322198	2	1	1	0.69791014418411	-0.676551607789618	1.37446175197373	2	2	GCNP_SHH_UP_LATE.V1_DN	-0.0741662843766942	FALSE	0.0269096412001402	-0.375047709017509	FALSE	0.603764822519843	-0.65039750020756	TRUE	1.32560522725146
ENSG00000125843.11	ENST00000615891.2	protein_coding	ENSP00000481750.1	AP5S1-205	CCDS13070.1	AP5S1	-0.783278612369668	-0.159506855932677	3	2	1	0.58122562846599	-0.783278612369668	1.36450424083566	3	3	GCNP_SHH_UP_LATE.V1_DN	-0.0171716014350147	FALSE	0.0636977732335566	-0.543866152783187	FALSE	0.905637489553618	-0.77432525782697	TRUE	1.36486359584978
ENSG00000125843.11	ENST00000379573.6	protein_coding	ENSP00000368892.2	AP5S1-203	NA	AP5S1	0.520551929701713	-0.159506855932677	3	2	1	0.58122562846599	-0.783278612369668	1.36450424083566	3	3	GCNP_SHH_UP_LATE.V1_DN	-0.0291912357795572	FALSE	0.0636977732335566	0.150718821770831	FALSE	0.905637489553618	0.519669219598983	TRUE	1.36486359584978
ENSG00000125843.11	ENST00000379567.6	protein_coding	ENSP00000368886.2	AP5S1-202	CCDS13070.1	AP5S1	0.58122562846599	-0.159506855932677	3	2	1	0.58122562846599	-0.783278612369668	1.36450424083566	3	3	GCNP_SHH_UP_LATE.V1_DN	0.0345065374539994	FALSE	0.0636977732335566	0.361771336770431	FALSE	0.905637489553618	0.590538338022811	TRUE	1.36486359584978
ENSG00000063245.15	ENST00000270460.11	protein_coding	ENSP00000270460.6	EPN1-202	CCDS46199.1	EPN1	-0.654734715125884	0.683445382515854	2	1	1	0.70484494417546	-0.654734715125884	1.35957965930134	2	2	GCNP_SHH_UP_LATE.V1_DN	0.0305149727659029	FALSE	0.0760092590524487	-0.431388655706118	FALSE	0.926031708880645	-0.645976467898917	TRUE	1.35887382149718
ENSG00000063245.15	ENST00000085079.11	protein_coding	ENSP00000085079.6	EPN1-201	CCDS46200.1	EPN1	0.70484494417546	0.683445382515854	2	1	1	0.70484494417546	-0.654734715125884	1.35957965930134	2	2	GCNP_SHH_UP_LATE.V1_DN	-0.0454942862865458	FALSE	0.0760092590524487	0.494643053174527	FALSE	0.926031708880645	0.71289735359826	TRUE	1.35887382149718
ENSG00000264343.7	ENST00000579793.6	protein_coding	ENSP00000476330.2	NOTCH2NLA-203	NA	NOTCH2NLA	-0.736369229832984	-0.146193829491593	2	1	1	0.620763631943331	-0.736369229832984	1.35713286177631	2	2	GCNP_SHH_UP_LATE.V1_DN	-0.00571721598121479	FALSE	0.0475878072123816	-0.494619371759954	FALSE	0.980702532933308	-0.69587228345964	TRUE	1.25517799628571
ENSG00000264343.7	ENST00000687833.1	protein_coding	ENSP00000508809.1	NOTCH2NLA-206	CCDS72880.1	NOTCH2NLA	0.620763631943331	-0.146193829491593	2	1	1	0.620763631943331	-0.736369229832984	1.35713286177631	2	2	GCNP_SHH_UP_LATE.V1_DN	0.0418705912311668	FALSE	0.0475878072123816	0.486083161173354	FALSE	0.980702532933308	0.55930571282607	TRUE	1.25517799628571
ENSG00000149289.11	ENST00000528673.5	protein_coding	ENSP00000431821.1	ZC3H12C-203	NA	ZC3H12C	-0.679579168838501	-0.410066626386388	2	1	1	0.672482840432315	-0.679579168838501	1.35206200927082	2	2	GCNP_SHH_UP_LATE.V1_DN	0.071013128277974	FALSE	0.0959885958686019	-0.383642124730842	FALSE	0.846979915734228	-0.650800232383513	TRUE	1.27440098268801
ENSG00000149289.11	ENST00000278590.8	protein_coding	ENSP00000278590.3	ZC3H12C-201	CCDS44727.1	ZC3H12C	0.672482840432315	-0.410066626386388	2	1	1	0.672482840432315	-0.679579168838501	1.35206200927082	2	2	GCNP_SHH_UP_LATE.V1_DN	-0.0249754675906278	FALSE	0.0959885958686019	0.463337791003386	FALSE	0.846979915734228	0.623600750304492	TRUE	1.27440098268801
ENSG00000074603.19	ENST00000341861.9	protein_coding	ENSP00000339208.5	DPP8-203	CCDS10207.1	DPP8	-0.658978031327527	-0.424694623745888	2	1	1	0.683752791014752	-0.658978031327527	1.34273082234228	2	2	GCNP_SHH_UP_LATE.V1_DN	0.13858094202403	FALSE	0.264784688490415	-0.323391354929585	FALSE	0.704142009071357	-0.633374887611933	TRUE	1.27874947370779
ENSG00000074603.19	ENST00000300141.11	protein_coding	ENSP00000300141.6	DPP8-201	CCDS10210.1	DPP8	0.683752791014752	-0.424694623745888	2	1	1	0.683752791014752	-0.658978031327527	1.34273082234228	2	2	GCNP_SHH_UP_LATE.V1_DN	-0.126203746466385	FALSE	0.264784688490415	0.380750654141773	FALSE	0.704142009071357	0.645374586095855	TRUE	1.27874947370779
ENSG00000077157.22	ENST00000391959.5	protein_coding	ENSP00000375821.5	PPP1R12B-204	CCDS81416.1	PPP1R12B	-0.639093225096015	0.171346708022889	2	1	1	0.697515685192773	-0.639093225096015	1.33660891028879	2	2	GCNP_SHH_UP_LATE.V1_DN	-0.298872168878247	FALSE	0.598677382038987	-0.542489481771411	TRUE	1.12605732204727	-0.48414595326721	FALSE	1.0657850950571
ENSG00000077157.22	ENST00000608999.6	protein_coding	ENSP00000476755.1	PPP1R12B-216	CCDS1426.1	PPP1R12B	0.697515685192773	0.171346708022889	2	1	1	0.697515685192773	-0.639093225096015	1.33660891028879	2	2	GCNP_SHH_UP_LATE.V1_DN	0.29980521316074	FALSE	0.598677382038987	0.583567840275863	TRUE	1.12605732204727	0.581639141789891	FALSE	1.0657850950571
ENSG00000102804.15	ENST00000261489.6	protein_coding	ENSP00000261489.2	TSC22D1-201	CCDS9392.1	TSC22D1	0.619573279698526	0.272306231905904	2	1	1	0.619573279698526	-0.711187946887322	1.33076122658585	2	2	GCNP_SHH_UP_LATE.V1_DN	0.196949986644688	FALSE	0.370501466977689	0.277537312580646	FALSE	0.766319484115526	0.569026165718742	TRUE	1.2594956531227
ENSG00000102804.15	ENST00000458659.3	protein_coding	ENSP00000397435.2	TSC22D1-203	CCDS31966.1	TSC22D1	-0.711187946887322	0.272306231905904	2	1	1	0.619573279698526	-0.711187946887322	1.33076122658585	2	2	GCNP_SHH_UP_LATE.V1_DN	-0.173551480333002	FALSE	0.370501466977689	-0.48878217153488	FALSE	0.766319484115526	-0.690469487403954	TRUE	1.2594956531227
ENSG00000164603.12	ENST00000297145.9	protein_coding	ENSP00000297145.4	BMT2-201	CCDS43634.1	BMT2	0.651588195210535	-0.424055914131565	2	1	1	0.651588195210535	-0.678515951064661	1.3301041462752	2	2	GCNP_SHH_UP_LATE.V1_DN	0.0460901641386803	FALSE	0.0774426683448644	0.366201166360558	FALSE	0.763264783944091	0.631068221133577	TRUE	1.30149143380443
ENSG00000164603.12	ENST00000432572.1	protein_coding	ENSP00000408654.1	BMT2-202	NA	BMT2	-0.678515951064661	-0.424055914131565	2	1	1	0.651588195210535	-0.678515951064661	1.3301041462752	2	2	GCNP_SHH_UP_LATE.V1_DN	-0.0313525042061841	FALSE	0.0774426683448644	-0.397063617583533	FALSE	0.763264783944091	-0.670423212670852	TRUE	1.30149143380443
ENSG00000150779.12	ENST00000541231.1	protein_coding	ENSP00000438455.1	TIMM8B-204	CCDS8357.2	TIMM8B	-0.650322932191543	0.127855418203997	2	1	1	0.674773494960562	-0.650322932191543	1.32509642715211	2	2	GCNP_SHH_UP_LATE.V1_DN	0.048284014570957	FALSE	0.0648566258369713	0.000615788460682031	FALSE	0.341047114401584	-0.636981619999162	TRUE	1.34020851282742
ENSG00000150779.12	ENST00000504148.3	protein_coding	ENSP00000422122.2	TIMM8B-201	NA	TIMM8B	0.674773494960562	0.127855418203997	2	1	1	0.674773494960562	-0.650322932191543	1.32509642715211	2	2	GCNP_SHH_UP_LATE.V1_DN	0.113140640407928	FALSE	0.0648566258369713	0.341662902862266	FALSE	0.341047114401584	0.703226892828259	TRUE	1.34020851282742
ENSG00000197020.12	ENST00000358296.11	protein_coding	ENSP00000351042.5	ZNF100-202	CCDS42538.1	ZNF100	0.657336702381647	-0.673311708864995	2	1	1	0.657336702381647	-0.664502801772479	1.32183950415413	2	2	GCNP_SHH_UP_LATE.V1_DN	0.149503754246948	FALSE	0.297825891684252	0.346592544286743	FALSE	0.682982442121247	0.625533257333606	TRUE	1.26832391713187
ENSG00000197020.12	ENST00000305570.10	protein_coding	ENSP00000445201.3	ZNF100-201	NA	ZNF100	-0.664502801772479	-0.673311708864995	2	1	1	0.657336702381647	-0.664502801772479	1.32183950415413	2	2	GCNP_SHH_UP_LATE.V1_DN	-0.148322137437303	FALSE	0.297825891684252	-0.336389897834503	FALSE	0.682982442121247	-0.642790659798266	TRUE	1.26832391713187
ENSG00000100036.13	ENST00000343605.5	protein_coding	ENSP00000339626.4	SLC35E4-201	CCDS13882.1	SLC35E4	0.689707045568865	0.136357181107098	2	1	1	0.689707045568865	-0.63084840618474	1.32055545175361	2	2	GCNP_SHH_UP_LATE.V1_DN	0.0401097432723058	FALSE	0.050720690281722	0.366983435739713	FALSE	0.693185176369731	0.66235847678271	TRUE	1.27132218882935
ENSG00000100036.13	ENST00000406566.1	protein_coding	ENSP00000384377.1	SLC35E4-202	CCDS82708.1	SLC35E4	-0.63084840618474	0.136357181107098	2	1	1	0.689707045568865	-0.63084840618474	1.32055545175361	2	2	GCNP_SHH_UP_LATE.V1_DN	-0.0106109470094162	FALSE	0.050720690281722	-0.326201740630018	FALSE	0.693185176369731	-0.608963712046639	TRUE	1.27132218882935
ENSG00000198586.14	ENST00000431350.7	protein_coding	ENSP00000411099.2	TLK1-205	CCDS2241.1	TLK1	0.666883103426502	-0.498333984092224	2	1	1	0.666883103426502	-0.652412150624215	1.31929525405072	2	2	GCNP_SHH_UP_LATE.V1_DN	0.115098431958514	FALSE	0.218094814360741	0.469396361995766	FALSE	0.82222680963689	0.762948760057676	TRUE	1.44408928686788
ENSG00000198586.14	ENST00000521943.5	protein_coding	ENSP00000428113.1	TLK1-212	CCDS46447.1	TLK1	-0.652412150624215	-0.498333984092224	2	1	1	0.666883103426502	-0.652412150624215	1.31929525405072	2	2	GCNP_SHH_UP_LATE.V1_DN	-0.102996382402227	FALSE	0.218094814360741	-0.352830447641124	FALSE	0.82222680963689	-0.681140526810206	TRUE	1.44408928686788
ENSG00000213967.12	ENST00000531821.6	protein_coding	ENSP00000432583.2	ZNF726-203	CCDS86739.1	ZNF726	0.616594488876953	-0.433336170224117	2	1	1	0.616594488876953	-0.701086102952095	1.31768059182905	2	2	GCNP_SHH_UP_LATE.V1_DN	-0.0509811781044867	FALSE	0.0875098367114255	0.263912948328244	FALSE	0.570382630929144	0.604590832900626	TRUE	1.28853254659793
ENSG00000213967.12	ENST00000594466.6	protein_coding	ENSP00000471516.1	ZNF726-205	CCDS59372.1	ZNF726	-0.701086102952095	-0.433336170224117	2	1	1	0.616594488876953	-0.701086102952095	1.31768059182905	2	2	GCNP_SHH_UP_LATE.V1_DN	0.0365286586069388	FALSE	0.0875098367114255	-0.306469682600899	FALSE	0.570382630929144	-0.683941713697307	TRUE	1.28853254659793
ENSG00000112200.17	ENST00000370706.9	protein_coding	ENSP00000359740.4	ZNF451-203	CCDS43477.1	ZNF451	0.654512952239388	-0.712260477921685	2	1	1	0.654512952239388	-0.661430588950996	1.31594354119038	2	2	GCNP_SHH_UP_LATE.V1_DN	-0.061836237519102	FALSE	0.113856952280545	0.317771892699711	FALSE	0.532326794896534	0.584033603176004	TRUE	1.22945505702503
ENSG00000112200.17	ENST00000370708.8	protein_coding	ENSP00000359742.4	ZNF451-204	CCDS59026.1	ZNF451	-0.661430588950996	-0.712260477921685	2	1	1	0.654512952239388	-0.661430588950996	1.31594354119038	2	2	GCNP_SHH_UP_LATE.V1_DN	0.0520207147614433	FALSE	0.113856952280545	-0.214554902196823	FALSE	0.532326794896534	-0.645421453849023	TRUE	1.22945505702503
ENSG00000152767.17	ENST00000596580.2	protein_coding	ENSP00000490391.1	FARP1-219	NA	FARP1	-0.682008169610546	-0.133171292516884	2	1	1	0.627306034147371	-0.682008169610546	1.30931420375792	2	2	GCNP_SHH_UP_LATE.V1_DN	-0.310674120882096	FALSE	0.605511398720233	-0.470585882771044	FALSE	0.88913263506713	-0.737597249435476	TRUE	1.26652486730299
ENSG00000152767.17	ENST00000595437.5	protein_coding	ENSP00000471242.1	FARP1-214	CCDS66572.1	FARP1	0.627306034147371	-0.133171292516884	2	1	1	0.627306034147371	-0.682008169610546	1.30931420375792	2	2	GCNP_SHH_UP_LATE.V1_DN	0.294837277838137	FALSE	0.605511398720233	0.418546752296086	FALSE	0.88913263506713	0.528927617867519	TRUE	1.26652486730299
ENSG00000079335.20	ENST00000644813.1	protein_coding	ENSP00000496374.1	CDC14A-208	CCDS86000.1	CDC14A	-0.644446100632748	-0.242079553329291	2	1	1	0.65933022257038	-0.644446100632748	1.30377632320313	2	2	GCNP_SHH_UP_LATE.V1_DN	-0.129144582975059	FALSE	0.252027716020121	-0.294057165048121	FALSE	0.62130071797706	-0.632603447237963	TRUE	1.24581805819719
ENSG00000079335.20	ENST00000336454.5	protein_coding	ENSP00000336739.3	CDC14A-201	CCDS769.1	CDC14A	0.65933022257038	-0.242079553329291	2	1	1	0.65933022257038	-0.644446100632748	1.30377632320313	2	2	GCNP_SHH_UP_LATE.V1_DN	0.122883133045062	FALSE	0.252027716020121	0.327243552928939	FALSE	0.62130071797706	0.613214610959228	TRUE	1.24581805819719
ENSG00000167118.11	ENST00000372850.5	protein_coding	ENSP00000361941.1	URM1-202	CCDS59148.1	URM1	-0.622368184240566	0.579662575540739	2	1	1	0.675433037423549	-0.622368184240566	1.29780122166412	2	2	GCNP_SHH_UP_LATE.V1_DN	0.110992679966943	FALSE	0.194286191418533	-0.39780559936957	FALSE	0.811308568761864	-0.666128643316931	TRUE	1.39494738017601
ENSG00000167118.11	ENST00000372853.9	protein_coding	ENSP00000361944.4	URM1-203	CCDS6900.1	URM1	0.675433037423549	0.579662575540739	2	1	1	0.675433037423549	-0.622368184240566	1.29780122166412	2	2	GCNP_SHH_UP_LATE.V1_DN	-0.08329351145159	FALSE	0.194286191418533	0.413502969392295	FALSE	0.811308568761864	0.728818736859074	TRUE	1.39494738017601
ENSG00000146833.16	ENST00000354241.5	protein_coding	ENSP00000346186.5	TRIM4-202	NA	TRIM4	-0.634166088282867	-0.163274616022242	2	1	1	0.662177801491245	-0.634166088282867	1.29634388977411	2	2	GCNP_SHH_UP_LATE.V1_DN	0.0740680948798263	FALSE	0.168396372986465	-0.207059083110786	FALSE	0.432262505205262	-0.586992686819089	TRUE	1.20651579237632
ENSG00000146833.16	ENST00000349062.7	protein_coding	ENSP00000275736.4	TRIM4-201	CCDS5678.1	TRIM4	0.662177801491245	-0.163274616022242	2	1	1	0.662177801491245	-0.634166088282867	1.29634388977411	2	2	GCNP_SHH_UP_LATE.V1_DN	-0.0943282781066392	FALSE	0.168396372986465	0.225203422094476	FALSE	0.432262505205262	0.619523105557232	TRUE	1.20651579237632
ENSG00000173905.9	ENST00000470487.6	protein_coding	ENSP00000417354.1	GOLIM4-202	CCDS3204.1	GOLIM4	0.647146796600767	-0.413823792034925	2	1	1	0.647146796600767	-0.645213087120756	1.29235988372152	2	2	GCNP_SHH_UP_LATE.V1_DN	0.133861055810275	FALSE	0.267056794301685	0.344311344293422	FALSE	0.688503490900355	0.614450569849172	TRUE	1.22692550126266
ENSG00000173905.9	ENST00000309027.4	protein_coding	ENSP00000309893.4	GOLIM4-201	CCDS77854.1	GOLIM4	-0.645213087120756	-0.413823792034925	2	1	1	0.647146796600767	-0.645213087120756	1.29235988372152	2	2	GCNP_SHH_UP_LATE.V1_DN	-0.13319573849141	FALSE	0.267056794301685	-0.344192146606933	FALSE	0.688503490900355	-0.61247493141349	TRUE	1.22692550126266
ENSG00000135722.9	ENST00000518148.1	protein_coding	ENSP00000464169.1	FBXL8-203	NA	FBXL8	-0.669635001968939	0.293749718541578	2	1	1	0.621371610266595	-0.669635001968939	1.29100661223553	2	2	GCNP_SHH_UP_LATE.V1_DN	0.0300523647119582	FALSE	0.0989841883060914	-0.524979826300508	FALSE	1.009642685825	-0.580558089494915	TRUE	1.19198931354581
ENSG00000135722.9	ENST00000258200.8	protein_coding	ENSP00000258200.3	FBXL8-201	CCDS10831.1	FBXL8	0.621371610266595	0.293749718541578	2	1	1	0.621371610266595	-0.669635001968939	1.29100661223553	2	2	GCNP_SHH_UP_LATE.V1_DN	-0.0689318235941332	FALSE	0.0989841883060914	0.484662859524488	FALSE	1.009642685825	0.611431224050894	TRUE	1.19198931354581
ENSG00000100297.16	ENST00000216122.9	protein_coding	ENSP00000216122.3	MCM5-201	CCDS13915.1	MCM5	-0.612240754222855	0.198429215545791	2	1	1	0.678525174461837	-0.612240754222855	1.29076592868469	2	2	GCNP_SHH_UP_LATE.V1_DN	-0.155686297818112	FALSE	0.129506492143462	-0.352866068746745	FALSE	0.847009711871577	-0.627952086997956	TRUE	1.31409555824037
ENSG00000100297.16	ENST00000382011.9	protein_coding	ENSP00000371441.5	MCM5-202	NA	MCM5	0.678525174461837	0.198429215545791	2	1	1	0.678525174461837	-0.612240754222855	1.29076592868469	2	2	GCNP_SHH_UP_LATE.V1_DN	-0.0261798056746499	FALSE	0.129506492143462	0.494143643124833	FALSE	0.847009711871577	0.686143471242417	TRUE	1.31409555824037
ENSG00000127947.16	ENST00000415482.6	protein_coding	ENSP00000392429.2	PTPN12-203	CCDS47619.1	PTPN12	-0.695077573558953	-0.3670402670223	2	1	1	0.593662653116091	-0.695077573558953	1.28874022667504	2	2	GCNP_SHH_UP_LATE.V1_DN	-0.0655439383479849	FALSE	0.255786620810269	-0.238742984267716	FALSE	0.52986618486461	-0.681104511778434	TRUE	1.19516956306538
ENSG00000127947.16	ENST00000248594.11	protein_coding	ENSP00000248594.6	PTPN12-201	CCDS5592.1	PTPN12	0.593662653116091	-0.3670402670223	2	1	1	0.593662653116091	-0.695077573558953	1.28874022667504	2	2	GCNP_SHH_UP_LATE.V1_DN	0.190242682462285	FALSE	0.255786620810269	0.291123200596894	FALSE	0.52986618486461	0.514065051286943	TRUE	1.19516956306538
ENSG00000198429.10	ENST00000340180.5	protein_coding	ENSP00000345333.5	ZNF69-201	CCDS32914.1	ZNF69	0.632648109849923	-0.216601632856199	2	1	1	0.632648109849923	-0.653259037482375	1.2859071473323	2	2	GCNP_SHH_UP_LATE.V1_DN	0.048185234280543	FALSE	0.0795634191428685	0.414240674252951	FALSE	0.837969009925998	0.610341313017492	TRUE	1.26743155934187
ENSG00000198429.10	ENST00000429654.7	protein_coding	ENSP00000402985.2	ZNF69-202	NA	ZNF69	-0.653259037482375	-0.216601632856199	2	1	1	0.632648109849923	-0.653259037482375	1.2859071473323	2	2	GCNP_SHH_UP_LATE.V1_DN	-0.0313781848623255	FALSE	0.0795634191428685	-0.423728335673047	FALSE	0.837969009925998	-0.65709024632438	TRUE	1.26743155934187
ENSG00000188559.16	ENST00000430436.5	protein_coding	ENSP00000400085.1	RALGAPA2-204	NA	RALGAPA2	0.657103772711045	-0.421771111339385	2	1	1	0.657103772711045	-0.626314361278916	1.28341813398996	2	2	GCNP_SHH_UP_LATE.V1_DN	0.141492669527354	FALSE	0.278939504117749	0.407685252703877	FALSE	0.806791006885157	0.63132839454402	TRUE	1.23445982080522
ENSG00000188559.16	ENST00000202677.12	protein_coding	ENSP00000202677.6	RALGAPA2-201	CCDS46584.1	RALGAPA2	-0.626314361278916	-0.421771111339385	2	1	1	0.657103772711045	-0.626314361278916	1.28341813398996	2	2	GCNP_SHH_UP_LATE.V1_DN	-0.137446834590394	FALSE	0.278939504117749	-0.39910575418128	FALSE	0.806791006885157	-0.6031314262612	TRUE	1.23445982080522
ENSG00000188199.11	ENST00000429828.6	protein_coding	ENSP00000394623.1	NUTM2B-202	CCDS60574.1	NUTM2B	0.63188341787428	-0.0188458680320477	2	1	1	0.63188341787428	-0.647485504822073	1.27936892269635	2	2	GCNP_SHH_UP_LATE.V1_DN	-0.121337711847877	FALSE	0.259127039060313	0.262034286277428	FALSE	0.541399907586801	0.596119812188615	TRUE	1.21598195375447
ENSG00000188199.11	ENST00000372321.6	protein_coding	ENSP00000361396.2	NUTM2B-201	NA	NUTM2B	-0.647485504822073	-0.0188458680320477	2	1	1	0.63188341787428	-0.647485504822073	1.27936892269635	2	2	GCNP_SHH_UP_LATE.V1_DN	0.137789327212435	FALSE	0.259127039060313	-0.279365621309372	FALSE	0.541399907586801	-0.619862141565858	TRUE	1.21598195375447
ENSG00000180263.14	ENST00000343958.9	protein_coding	ENSP00000344446.4	FGD6-201	CCDS31878.1	FGD6	0.595006787361061	-0.431039047741465	2	1	1	0.595006787361061	-0.682421032677378	1.27742782003844	2	2	GCNP_SHH_UP_LATE.V1_DN	0.0464273076441307	FALSE	0	0.389031694872208	FALSE	0.777876989843525	0.523385973992637	TRUE	1.18489311927837
ENSG00000180263.14	ENST00000549499.1	protein_coding	ENSP00000449005.1	FGD6-205	NA	FGD6	-0.682421032677378	-0.431039047741465	2	1	1	0.595006787361061	-0.682421032677378	1.27742782003844	2	2	GCNP_SHH_UP_LATE.V1_DN	0	FALSE	0	-0.388845294971318	FALSE	0.777876989843525	-0.661507145285731	TRUE	1.18489311927837
ENSG00000011275.19	ENST00000389902.8	protein_coding	ENSP00000374552.3	RNF216-202	CCDS34594.1	RNF216	-0.526041738383391	0.0204447454558316	2	1	1	0.742990174560191	-0.526041738383391	1.26903191294358	2	2	GCNP_SHH_UP_LATE.V1_DN	-0.0930513590850943	FALSE	0.175699389202318	-0.456388794291247	FALSE	0.994626710808571	-0.475133413443861	FALSE	1.18145257777048
ENSG00000011275.19	ENST00000425013.6	protein_coding	ENSP00000404602.2	RNF216-205	CCDS34595.1	RNF216	0.742990174560191	0.0204447454558316	2	1	1	0.742990174560191	-0.526041738383391	1.26903191294358	2	2	GCNP_SHH_UP_LATE.V1_DN	0.082648030117224	FALSE	0.175699389202318	0.538237916517325	FALSE	0.994626710808571	0.706319164326619	FALSE	1.18145257777048
ENSG00000144559.11	ENST00000444133.6	protein_coding	ENSP00000388598.2	TAMM41-205	NA	TAMM41	-0.739220599869743	-0.420051719312956	2	1	1	0.526434009713431	-0.739220599869743	1.26565460958317	2	2	GCNP_SHH_UP_LATE.V1_DN	0.0122788723965935	FALSE	0.136672943715218	-0.458436017955218	FALSE	0.605800350275396	-0.725286108117944	TRUE	1.25343924392824
ENSG00000144559.11	ENST00000455809.6	protein_coding	ENSP00000398596.1	TAMM41-206	CCDS68345.1	TAMM41	0.526434009713431	-0.420051719312956	2	1	1	0.526434009713431	-0.739220599869743	1.26565460958317	2	2	GCNP_SHH_UP_LATE.V1_DN	-0.124394071318624	FALSE	0.136672943715218	0.147364332320178	FALSE	0.605800350275396	0.528153135810295	TRUE	1.25343924392824
ENSG00000178188.15	ENST00000359285.9	protein_coding	ENSP00000352232.5	SH2B1-203	CCDS53997.1	SH2B1	0.626490551673841	0.557087495400787	2	1	1	0.626490551673841	-0.638968617335073	1.26545916900891	2	2	GCNP_SHH_UP_LATE.V1_DN	0.0236466717617522	FALSE	0.0221096561547185	0.48260938529276	FALSE	0.909964934920969	0.565607269480633	TRUE	1.10490570097342
ENSG00000178188.15	ENST00000337120.9	protein_coding	ENSP00000337163.5	SH2B1-202	CCDS32424.1	SH2B1	-0.638968617335073	0.557087495400787	2	1	1	0.626490551673841	-0.638968617335073	1.26545916900891	2	2	GCNP_SHH_UP_LATE.V1_DN	0.0457563279164707	FALSE	0.0221096561547185	-0.427355549628209	FALSE	0.909964934920969	-0.539298431492784	TRUE	1.10490570097342
ENSG00000091656.19	ENST00000651372.2	protein_coding	ENSP00000498627.1	ZFHX4-214	CCDS47878.2	ZFHX4	0.636847751815754	-0.48605319950071	2	1	1	0.636847751815754	-0.627351414612783	1.26419916642854	2	2	GCNP_SHH_UP_LATE.V1_DN	-0.0143381630815205	FALSE	0.0564567938662675	0.285887252618889	FALSE	0.560845394816488	0.592039726915307	TRUE	1.19814859300671
ENSG00000091656.19	ENST00000518282.5	protein_coding	ENSP00000430848.1	ZFHX4-204	NA	ZFHX4	-0.627351414612783	-0.48605319950071	2	1	1	0.636847751815754	-0.627351414612783	1.26419916642854	2	2	GCNP_SHH_UP_LATE.V1_DN	0.0421186307847469	FALSE	0.0564567938662675	-0.274958142197599	FALSE	0.560845394816488	-0.606108866091402	TRUE	1.19814859300671
ENSG00000241258.7	ENST00000395326.8	protein_coding	ENSP00000378736.3	CRCP-203	CCDS5532.1	CRCP	0.626969955000686	0.19303343495214	2	1	1	0.626969955000686	-0.636024417832843	1.26299437283353	2	2	GCNP_SHH_UP_LATE.V1_DN	0.057055823213076	FALSE	0.175598148598729	0.341950738120359	FALSE	0.765177502923793	0.585068719773032	TRUE	1.19156533737276
ENSG00000241258.7	ENST00000338592.5	protein_coding	ENSP00000340044.5	CRCP-201	CCDS47599.1	CRCP	-0.636024417832843	0.19303343495214	2	1	1	0.626969955000686	-0.636024417832843	1.26299437283353	2	2	GCNP_SHH_UP_LATE.V1_DN	-0.118542325385653	FALSE	0.175598148598729	-0.423226764803435	FALSE	0.765177502923793	-0.606496617599728	TRUE	1.19156533737276
ENSG00000254122.3	ENST00000612073.1	protein_coding	ENSP00000479132.1	PCDHGB7-202	CCDS75344.1	PCDHGB7	-0.647389277145358	-0.166591688395756	2	1	1	0.614811082555531	-0.647389277145358	1.26220035970089	2	2	GCNP_SHH_UP_LATE.V1_DN	-0.0927318241761334	FALSE	0.185463648352266	0.0282648529121801	FALSE	0.0858705212655965	-0.63697980624569	TRUE	1.23054308122147
ENSG00000254122.3	ENST00000398594.4	protein_coding	ENSP00000381594.3	PCDHGB7-201	CCDS47293.1	PCDHGB7	0.614811082555531	-0.166591688395756	2	1	1	0.614811082555531	-0.647389277145358	1.26220035970089	2	2	GCNP_SHH_UP_LATE.V1_DN	0.0927318241761331	FALSE	0.185463648352266	-0.0576056683534163	FALSE	0.0858705212655965	0.593563274975776	TRUE	1.23054308122147
ENSG00000156869.14	ENST00000287474.9	protein_coding	ENSP00000287474.4	FRRS1-201	CCDS30780.1	FRRS1	-0.621402610856456	-0.223164684825059	2	1	1	0.637137430300175	-0.621402610856456	1.25854004115663	2	2	GCNP_SHH_UP_LATE.V1_DN	-0.180186473345787	FALSE	0.358986853739904	-0.236676991613869	FALSE	0.486381830418111	-0.65120462827119	TRUE	1.31835140370282
ENSG00000156869.14	ENST00000646001.2	protein_coding	ENSP00000496583.2	FRRS1-205	NA	FRRS1	0.637137430300175	-0.223164684825059	2	1	1	0.637137430300175	-0.621402610856456	1.25854004115663	2	2	GCNP_SHH_UP_LATE.V1_DN	0.178800380394117	FALSE	0.358986853739904	0.249704838804243	FALSE	0.486381830418111	0.667146775431631	TRUE	1.31835140370282
ENSG00000139725.8	ENST00000541657.5	protein_coding	ENSP00000476574.1	RHOF-205	NA	RHOF	-0.670182360543848	0.26965597579286	2	1	1	0.587539180639087	-0.670182360543848	1.25772154118293	2	2	GCNP_SHH_UP_LATE.V1_DN	-0.165884383035946	FALSE	0.220810430779815	-0.351626438723125	FALSE	0.746105458614347	-0.657823519645264	TRUE	1.22615402654388
ENSG00000139725.8	ENST00000267205.7	protein_coding	ENSP00000267205.2	RHOF-201	CCDS9222.1	RHOF	0.587539180639087	0.26965597579286	2	1	1	0.587539180639087	-0.670182360543848	1.25772154118293	2	2	GCNP_SHH_UP_LATE.V1_DN	0.0549260477438689	FALSE	0.220810430779815	0.394479019891222	FALSE	0.746105458614347	0.568330506898618	TRUE	1.22615402654388
ENSG00000038532.16	ENST00000409552.4	protein_coding	ENSP00000386495.3	CLEC16A-202	CCDS58423.1	CLEC16A	-0.702609679795752	-0.148701210652299	2	1	1	0.547103289428151	-0.702609679795752	1.2497129692239	2	2	GCNP_SHH_UP_LATE.V1_DN	-0.0344143747759647	FALSE	0.128932224020566	-0.411842168874669	FALSE	0.786649742797075	-0.664447215319703	TRUE	1.27546735357951
ENSG00000038532.16	ENST00000261657.5	protein_coding	ENSP00000261657.5	CLEC16A-201	NA	CLEC16A	0.547103289428151	-0.148701210652299	2	1	1	0.547103289428151	-0.702609679795752	1.2497129692239	2	2	GCNP_SHH_UP_LATE.V1_DN	0.0945178492446008	FALSE	0.128932224020566	0.374807573922407	FALSE	0.786649742797075	0.611020138259807	TRUE	1.27546735357951
ENSG00000113615.13	ENST00000398844.7	protein_coding	ENSP00000381823.2	SEC24A-202	CCDS43363.1	SEC24A	0.621409128767744	-0.457651809755906	2	1	1	0.621409128767744	-0.625340191724422	1.24674932049217	2	2	GCNP_SHH_UP_LATE.V1_DN	-0.106056238172825	FALSE	0.200286978833059	0.236929600137102	FALSE	0.472428332731974	0.559350620496419	TRUE	1.12437876091012
ENSG00000113615.13	ENST00000322887.8	protein_coding	ENSP00000321749.4	SEC24A-201	CCDS58967.1	SEC24A	-0.625340191724422	-0.457651809755906	2	1	1	0.621409128767744	-0.625340191724422	1.24674932049217	2	2	GCNP_SHH_UP_LATE.V1_DN	0.0942307406602341	FALSE	0.200286978833059	-0.235498732594872	FALSE	0.472428332731974	-0.5650281404137	TRUE	1.12437876091012
ENSG00000143622.11	ENST00000368323.8	protein_coding	ENSP00000357306.3	RIT1-202	CCDS1123.1	RIT1	0.577580901967681	-0.285306758763738	2	1	1	0.577580901967681	-0.668492849876036	1.24607375184372	2	2	GCNP_SHH_UP_LATE.V1_DN	0.100403039724589	FALSE	0.235477809550146	0.194282056130313	FALSE	0.527962085749926	0.547825715790426	TRUE	1.21975326398642
ENSG00000143622.11	ENST00000651853.1	protein_coding	ENSP00000498685.1	RIT1-209	NA	RIT1	-0.668492849876036	-0.285306758763738	2	1	1	0.577580901967681	-0.668492849876036	1.24607375184372	2	2	GCNP_SHH_UP_LATE.V1_DN	-0.135074769825557	FALSE	0.235477809550146	-0.333680029619613	FALSE	0.527962085749926	-0.671927548195992	TRUE	1.21975326398642
ENSG00000163704.12	ENST00000412055.6	protein_coding	ENSP00000392511.1	PRRT3-203	CCDS43049.1	PRRT3	0.557150494486669	0.106937370844587	2	1	1	0.557150494486669	-0.688738992000005	1.24588948648667	2	2	GCNP_SHH_UP_LATE.V1_DN	0.173565177095417	FALSE	0.322583189506363	0.354921471574252	FALSE	0.78044122607111	0.473946776823148	FALSE	1.14421243956924
ENSG00000163704.12	ENST00000411976.2	protein_coding	ENSP00000404512.2	PRRT3-202	CCDS82732.1	PRRT3	-0.688738992000005	0.106937370844587	2	1	1	0.557150494486669	-0.688738992000005	1.24588948648667	2	2	GCNP_SHH_UP_LATE.V1_DN	-0.149018012410946	FALSE	0.322583189506363	-0.425519754496858	FALSE	0.78044122607111	-0.670265662746095	FALSE	1.14421243956924
ENSG00000188994.13	ENST00000369577.8	protein_coding	ENSP00000358590.3	ZNF292-202	CCDS47457.1	ZNF292	0.634198449054224	-0.576442261896736	2	1	1	0.634198449054224	-0.610917257844915	1.24511570689914	2	2	GCNP_SHH_UP_LATE.V1_DN	0.141034065376044	FALSE	0.281793822614214	0.293589030997539	FALSE	0.568020965326393	0.652476414162837	TRUE	1.30649673129087
ENSG00000188994.13	ENST00000339907.8	protein_coding	ENSP00000342847.4	ZNF292-201	NA	ZNF292	-0.610917257844915	-0.576442261896736	2	1	1	0.634198449054224	-0.610917257844915	1.24511570689914	2	2	GCNP_SHH_UP_LATE.V1_DN	-0.14075975723817	FALSE	0.281793822614214	-0.274431934328854	FALSE	0.568020965326393	-0.654020317128037	TRUE	1.30649673129087
ENSG00000056277.16	ENST00000370978.9	protein_coding	ENSP00000360017.4	ZNF280C-201	CCDS14622.1	ZNF280C	0.603135736734364	-0.704662392240299	2	1	1	0.603135736734364	-0.641182922056121	1.24431865879049	2	2	GCNP_SHH_UP_LATE.V1_DN	0.0293358329566633	FALSE	0.0586716659133269	0.305916489252062	FALSE	0.611832978504124	0.565188484134435	TRUE	1.18130759181903
ENSG00000056277.16	ENST00000447817.1	protein_coding	ENSP00000408521.1	ZNF280C-202	NA	ZNF280C	-0.641182922056121	-0.704662392240299	2	1	1	0.603135736734364	-0.641182922056121	1.24431865879049	2	2	GCNP_SHH_UP_LATE.V1_DN	-0.0293358329566635	FALSE	0.0586716659133269	-0.305916489252062	FALSE	0.611832978504124	-0.616119107684596	TRUE	1.18130759181903
ENSG00000167258.15	ENST00000584632.5	protein_coding	ENSP00000464641.1	CDK12-209	NA	CDK12	-0.699231928780786	-0.595472971378702	2	1	1	0.541160575668268	-0.699231928780786	1.24039250444905	2	2	GCNP_SHH_UP_LATE.V1_DN	0.0086454936744599	FALSE	0.0152425864728102	-0.377330103166902	FALSE	0.639611158888354	-0.674606175168425	TRUE	1.19082349278947
ENSG00000167258.15	ENST00000447079.6	protein_coding	ENSP00000398880.4	CDK12-202	CCDS11337.1	CDK12	0.541160575668268	-0.595472971378702	2	1	1	0.541160575668268	-0.699231928780786	1.24039250444905	2	2	GCNP_SHH_UP_LATE.V1_DN	-0.00659709279835032	FALSE	0.0152425864728102	0.262281055721452	FALSE	0.639611158888354	0.516217317621047	TRUE	1.19082349278947
ENSG00000151779.13	ENST00000281513.10	protein_coding	ENSP00000281513.5	NBAS-201	CCDS1685.1	NBAS	-0.650754858875107	-0.362461869248255	3	2	1	0.58780689181592	-0.650754858875107	1.23856175069103	3	3	GCNP_SHH_UP_LATE.V1_DN	-0.148324805722609	FALSE	0.27240853922757	-0.402530235474635	FALSE	0.79126903272223	-0.713530769223867	TRUE	1.32765490907285
ENSG00000151779.13	ENST00000442506.5	protein_coding	ENSP00000398411.1	NBAS-208	NA	NBAS	0.58780689181592	-0.362461869248255	3	2	1	0.58780689181592	-0.650754858875107	1.23856175069103	3	3	GCNP_SHH_UP_LATE.V1_DN	0.113729012489957	FALSE	0.27240853922757	0.184692706400422	FALSE	0.79126903272223	0.550129694925139	TRUE	1.32765490907285
ENSG00000151779.13	ENST00000417461.5	protein_coding	ENSP00000392421.1	NBAS-202	NA	NBAS	0.511603685879314	-0.362461869248255	3	2	1	0.58780689181592	-0.650754858875107	1.23856175069103	3	3	GCNP_SHH_UP_LATE.V1_DN	0.124083733504961	FALSE	0.27240853922757	0.388738797247595	FALSE	0.79126903272223	0.614124139848983	TRUE	1.32765490907285
ENSG00000087269.16	ENST00000398071.4	protein_coding	ENSP00000381146.4	NOP14-202	CCDS77893.1	NOP14	-0.619514002135692	0.0503372633820313	2	1	1	0.618134627006218	-0.619514002135692	1.23764862914191	2	2	GCNP_SHH_UP_LATE.V1_DN	-0.131882171505456	FALSE	0.215311217404492	-0.291565381495414	FALSE	0.415470645280606	-0.605344189564425	TRUE	1.18347306039796
ENSG00000087269.16	ENST00000416614.7	protein_coding	ENSP00000405068.2	NOP14-203	CCDS33945.1	NOP14	0.618134627006218	0.0503372633820313	2	1	1	0.618134627006218	-0.619514002135692	1.23764862914191	2	2	GCNP_SHH_UP_LATE.V1_DN	0.083429045899036	FALSE	0.215311217404492	0.123905263785192	FALSE	0.415470645280606	0.578128870833532	TRUE	1.18347306039796
ENSG00000183309.12	ENST00000501748.3	protein_coding	ENSP00000445979.1	ZNF623-202	CCDS34957.1	ZNF623	0.57404591304314	-0.659124282983401	2	1	1	0.57404591304314	-0.658095791317312	1.23214170436045	2	2	GCNP_SHH_UP_LATE.V1_DN	-0.0201541710561846	FALSE	0.0689100082503953	0.345969530387371	FALSE	0.721629648407675	0.46214076828316	FALSE	1.10580975815739
ENSG00000183309.12	ENST00000526926.6	protein_coding	ENSP00000435232.1	ZNF623-203	CCDS47931.1	ZNF623	-0.658095791317312	-0.659124282983401	2	1	1	0.57404591304314	-0.658095791317312	1.23214170436045	2	2	GCNP_SHH_UP_LATE.V1_DN	-0.08906417930658	FALSE	0.0689100082503953	-0.375660118020304	FALSE	0.721629648407675	-0.643668989874232	FALSE	1.10580975815739
ENSG00000168386.19	ENST00000471562.1	protein_coding	ENSP00000419642.1	FILIP1L-206	CCDS63700.1	FILIP1L	-0.560721144505411	0.207060685150118	2	1	1	0.666826654114295	-0.560721144505411	1.22754779861971	2	2	GCNP_SHH_UP_LATE.V1_DN	-0.136338825555083	FALSE	0.308469075177665	-0.235523995677585	FALSE	0.52483279435211	-0.541928511394121	TRUE	1.16806329932145
ENSG00000168386.19	ENST00000383694.3	protein_coding	ENSP00000373192.2	FILIP1L-203	CCDS43119.1	FILIP1L	0.666826654114295	0.207060685150118	2	1	1	0.666826654114295	-0.560721144505411	1.22754779861971	2	2	GCNP_SHH_UP_LATE.V1_DN	0.172130249622582	FALSE	0.308469075177665	0.289308798674525	FALSE	0.52483279435211	0.626134787927327	TRUE	1.16806329932145
ENSG00000144791.10	ENST00000440097.5	protein_coding	ENSP00000394537.1	LIMD1-202	NA	LIMD1	-0.61346785526836	-0.327276592653718	2	1	1	0.611250262199804	-0.61346785526836	1.22471811746816	2	2	GCNP_SHH_UP_LATE.V1_DN	-0.100566921527536	FALSE	0.199589691068929	-0.262605786860845	FALSE	0.525915016436487	-0.641117121931408	TRUE	1.28034657985005
ENSG00000144791.10	ENST00000273317.5	protein_coding	ENSP00000273317.4	LIMD1-201	CCDS2729.1	LIMD1	0.611250262199804	-0.327276592653718	2	1	1	0.611250262199804	-0.61346785526836	1.22471811746816	2	2	GCNP_SHH_UP_LATE.V1_DN	0.0990227695413931	FALSE	0.199589691068929	0.263309229575643	FALSE	0.525915016436487	0.63922945791864	TRUE	1.28034657985005
ENSG00000113595.15	ENST00000231524.14	protein_coding	ENSP00000231524.9	TRIM23-201	CCDS3987.1	TRIM23	0.638736303382533	-0.410727923423856	2	1	1	0.638736303382533	-0.583941311129465	1.222677614512	2	2	GCNP_SHH_UP_LATE.V1_DN	0.0370196665628348	FALSE	0.148646702879317	0.344284638801557	FALSE	0.524172451848119	0.613171544484407	TRUE	1.17937321037451
ENSG00000113595.15	ENST00000274327.11	protein_coding	ENSP00000274327.7	TRIM23-202	CCDS3986.1	TRIM23	-0.583941311129465	-0.410727923423856	2	1	1	0.638736303382533	-0.583941311129465	1.222677614512	2	2	GCNP_SHH_UP_LATE.V1_DN	-0.111627036316482	FALSE	0.148646702879317	-0.179887813046562	FALSE	0.524172451848119	-0.566201665890103	TRUE	1.17937321037451
ENSG00000143450.19	ENST00000479764.7	protein_coding	ENSP00000463055.3	OAZ3-204	NA	OAZ3	-0.705866902947492	0.0108100102447717	2	1	1	0.513509030187116	-0.705866902947492	1.21937593313461	2	2	GCNP_SHH_UP_LATE.V1_DN	-0.0116850972608619	FALSE	0.106872162405976	-0.436511370040122	FALSE	0.602196808395928	-0.69742461494889	FALSE	1.11773122618105
ENSG00000143450.19	ENST00000321531.10	protein_coding	ENSP00000313922.5	OAZ3-201	CCDS58028.1	OAZ3	0.513509030187116	0.0108100102447717	2	1	1	0.513509030187116	-0.705866902947492	1.21937593313461	2	2	GCNP_SHH_UP_LATE.V1_DN	0.0951870651451139	FALSE	0.106872162405976	0.165685438355806	FALSE	0.602196808395928	0.420306611232162	FALSE	1.11773122618105
ENSG00000203791.15	ENST00000368836.7	protein_coding	ENSP00000357829.2	EEF1AKMT2-201	CCDS31307.1	EEF1AKMT2	0.545393690787531	-0.355543396461899	2	1	1	0.545393690787531	-0.670207181089726	1.21560087187726	2	2	GCNP_SHH_UP_LATE.V1_DN	0.104395607421038	FALSE	0.0535697206045298	0.20731725410246	FALSE	0.540426836109811	0.440813132895473	FALSE	1.09726215512332
ENSG00000203791.15	ENST00000652548.1	protein_coding	ENSP00000498289.1	EEF1AKMT2-207	NA	EEF1AKMT2	-0.670207181089726	-0.355543396461899	2	1	1	0.545393690787531	-0.670207181089726	1.21560087187726	2	2	GCNP_SHH_UP_LATE.V1_DN	0.157965328025568	FALSE	0.0535697206045298	-0.333109582007352	FALSE	0.540426836109811	-0.656449022227844	FALSE	1.09726215512332
ENSG00000227124.11	ENST00000652011.2	protein_coding	ENSP00000498738.1	ZNF717-207	NA	ZNF717	-0.545124982959094	-0.675351524113394	2	1	1	0.670352645500086	-0.545124982959094	1.21547762845918	2	2	GCNP_SHH_UP_LATE.V1_DN	-0.0473590497892509	FALSE	0.110253085216586	-0.175363053883392	FALSE	0.620998027444997	-0.506089923766217	TRUE	1.19150431697248
ENSG00000227124.11	ENST00000477374.5	protein_coding	ENSP00000417902.1	ZNF717-203	CCDS77774.1	ZNF717	0.670352645500086	-0.675351524113394	2	1	1	0.670352645500086	-0.545124982959094	1.21547762845918	2	2	GCNP_SHH_UP_LATE.V1_DN	0.0628940354273354	FALSE	0.110253085216586	0.445634973561604	FALSE	0.620998027444997	0.685414393206259	TRUE	1.19150431697248
ENSG00000163510.14	ENST00000410053.8	protein_coding	ENSP00000387006.3	CWC22-202	CCDS46465.1	CWC22	0.592503744286739	-0.222412894032477	2	1	1	0.592503744286739	-0.617950689310086	1.21045443359682	2	2	GCNP_SHH_UP_LATE.V1_DN	0.157641537596204	FALSE	0.315283075192408	0.258933511819012	FALSE	0.517867023638024	0.604100864830573	TRUE	1.24887906363785
ENSG00000163510.14	ENST00000404136.2	protein_coding	ENSP00000384159.2	CWC22-201	NA	CWC22	-0.617950689310086	-0.222412894032477	2	1	1	0.592503744286739	-0.617950689310086	1.21045443359682	2	2	GCNP_SHH_UP_LATE.V1_DN	-0.157641537596204	FALSE	0.315283075192408	-0.258933511819012	FALSE	0.517867023638024	-0.64477819880728	TRUE	1.24887906363785
ENSG00000121005.9	ENST00000523524.5	protein_coding	ENSP00000430105.1	CRISPLD1-205	CCDS75754.1	CRISPLD1	-0.596539540759577	-0.0258274011388178	2	1	1	0.613285269851626	-0.596539540759577	1.2098248106112	2	2	GCNP_SHH_UP_LATE.V1_DN	-0.00455247300756887	FALSE	0.030288579034935	-0.278869387510741	FALSE	0.599953220231289	-0.640299292529139	TRUE	1.2662951547125
ENSG00000121005.9	ENST00000262207.9	protein_coding	ENSP00000262207.4	CRISPLD1-201	CCDS6219.1	CRISPLD1	0.613285269851626	-0.0258274011388178	2	1	1	0.613285269851626	-0.596539540759577	1.2098248106112	2	2	GCNP_SHH_UP_LATE.V1_DN	0.0257361060273661	FALSE	0.030288579034935	0.321083832720549	FALSE	0.599953220231289	0.625995862183363	TRUE	1.2662951547125
ENSG00000100600.15	ENST00000334869.9	protein_coding	ENSP00000334052.4	LGMN-201	CCDS9904.1	LGMN	0.513511602067282	0.0547432088364116	2	1	1	0.513511602067282	-0.69193326451247	1.20544486657975	2	2	GCNP_SHH_UP_LATE.V1_DN	-0.0566009032314143	FALSE	0.066462288298854	-0.222870612388594	FALSE	0.169341996618621	0.502586257416671	TRUE	1.18639617589299
ENSG00000100600.15	ENST00000555699.5	protein_coding	ENSP00000451861.1	LGMN-211	CCDS86423.1	LGMN	-0.69193326451247	0.0547432088364116	2	1	1	0.513511602067282	-0.69193326451247	1.20544486657975	2	2	GCNP_SHH_UP_LATE.V1_DN	-0.123063191530268	FALSE	0.066462288298854	-0.0535286157699729	FALSE	0.169341996618621	-0.683809918476317	TRUE	1.18639617589299
ENSG00000260916.8	ENST00000442196.8	protein_coding	ENSP00000403400.3	CCPG1-203	CCDS55966.1	CCPG1	0.521011929605139	-0.0402759158639434	2	1	1	0.521011929605139	-0.684251731733748	1.20526366133889	2	2	GCNP_SHH_UP_LATE.V1_DN	-0.129744174936042	FALSE	0.0144907202966612	0.140340072786675	FALSE	0.423116054034492	0.415640828708436	FALSE	1.06494576486243
ENSG00000260916.8	ENST00000569205.5	protein_coding	ENSP00000454456.1	CCPG1-212	CCDS42039.1	CCPG1	-0.684251731733748	-0.0402759158639434	2	1	1	0.521011929605139	-0.684251731733748	1.20526366133889	2	2	GCNP_SHH_UP_LATE.V1_DN	-0.115253454639381	FALSE	0.0144907202966612	-0.282775981247817	FALSE	0.423116054034492	-0.649304936153993	FALSE	1.06494576486243
ENSG00000048707.15	ENST00000613099.4	protein_coding	ENSP00000482233.1	VPS13D-213	CCDS30589.1	VPS13D	-0.661096173082281	-0.293501023878659	2	1	1	0.544134692881491	-0.661096173082281	1.20523086596377	2	2	GCNP_SHH_UP_LATE.V1_DN	-0.193815852361673	FALSE	0.395893207440026	-0.445276454507382	FALSE	0.926707109284203	-0.643762523645724	TRUE	1.17850051950633
ENSG00000048707.15	ENST00000543766.2	protein_coding	ENSP00000441122.2	VPS13D-212	NA	VPS13D	0.544134692881491	-0.293501023878659	2	1	1	0.544134692881491	-0.661096173082281	1.20523086596377	2	2	GCNP_SHH_UP_LATE.V1_DN	0.202077355078353	FALSE	0.395893207440026	0.481430654776821	FALSE	0.926707109284203	0.534737995860602	TRUE	1.17850051950633
ENSG00000032219.19	ENST00000355431.8	protein_coding	ENSP00000347602.3	ARID4A-202	CCDS9732.1	ARID4A	0.520932701025471	-0.565707401912586	2	1	1	0.520932701025471	-0.681729328881899	1.20266202990737	2	2	GCNP_SHH_UP_LATE.V1_DN	0.000859657453530235	FALSE	0.0249297419122719	-0.0148151529237956	FALSE	0.225620648592703	0.489226514266054	FALSE	1.1624766171728
ENSG00000032219.19	ENST00000395168.7	protein_coding	ENSP00000378597.3	ARID4A-203	CCDS45114.1	ARID4A	-0.681729328881899	-0.565707401912586	2	1	1	0.520932701025471	-0.681729328881899	1.20266202990737	2	2	GCNP_SHH_UP_LATE.V1_DN	-0.0240700844587417	FALSE	0.0249297419122719	-0.240435801516498	FALSE	0.225620648592703	-0.673250102906751	FALSE	1.1624766171728
ENSG00000138606.20	ENST00000560540.5	protein_coding	ENSP00000453370.1	SHF-207	CCDS76750.1	SHF	0.501444700294817	0.458024853537461	2	1	1	0.501444700294817	-0.699990753746869	1.20143545404169	2	2	GCNP_SHH_UP_LATE.V1_DN	0.0372455695286531	FALSE	0.055076240745302	0.355617631317426	FALSE	0.814232116113757	0.521717686441215	TRUE	1.19691880507916
ENSG00000138606.20	ENST00000560471.5	protein_coding	ENSP00000453260.1	SHF-206	NA	SHF	-0.699990753746869	0.458024853537461	2	1	1	0.501444700294817	-0.699990753746869	1.20143545404169	2	2	GCNP_SHH_UP_LATE.V1_DN	-0.0178306712166489	FALSE	0.055076240745302	-0.458614484796331	FALSE	0.814232116113757	-0.675201118637948	TRUE	1.19691880507916
ENSG00000127481.15	ENST00000375254.8	protein_coding	ENSP00000364403.3	UBR4-204	CCDS189.1	UBR4	-0.610510553669696	-0.344861376966668	2	1	1	0.589037245351921	-0.610510553669696	1.19954779902162	2	2	GCNP_SHH_UP_LATE.V1_DN	-0.112492145832111	FALSE	0.233017256765269	-0.388806971427337	FALSE	0.658662490896547	-0.696976643808977	TRUE	1.30056500089277
ENSG00000127481.15	ENST00000375224.1	protein_coding	ENSP00000364372.1	UBR4-202	NA	UBR4	0.589037245351921	-0.344861376966668	2	1	1	0.589037245351921	-0.610510553669696	1.19954779902162	2	2	GCNP_SHH_UP_LATE.V1_DN	0.120525110933158	FALSE	0.233017256765269	0.269855519469211	FALSE	0.658662490896547	0.603588357083792	TRUE	1.30056500089277
ENSG00000138802.11	ENST00000399100.6	protein_coding	ENSP00000382051.2	SEC24B-202	CCDS43260.1	SEC24B	-0.587821398337379	-0.525661215971428	2	1	1	0.610574288349341	-0.587821398337379	1.19839568668672	2	2	GCNP_SHH_UP_LATE.V1_DN	-0.101617706489054	FALSE	0.213237306310348	-0.360587597427071	FALSE	0.727394995530654	-0.596612602697674	TRUE	1.20642051315427
ENSG00000138802.11	ENST00000265175.5	protein_coding	ENSP00000265175.4	SEC24B-201	CCDS47124.1	SEC24B	0.610574288349341	-0.525661215971428	2	1	1	0.610574288349341	-0.587821398337379	1.19839568668672	2	2	GCNP_SHH_UP_LATE.V1_DN	0.111619599821294	FALSE	0.213237306310348	0.366807398103583	FALSE	0.727394995530654	0.609807910456598	TRUE	1.20642051315427
ENSG00000169246.16	ENST00000542817.1	protein_coding	ENSP00000444096.1	NPIPB3-210	NA	NPIPB3	0.587336408141684	-0.142143859287049	2	1	1	0.587336408141684	-0.607603507705079	1.19493991584676	2	2	GCNP_SHH_UP_LATE.V1_DN	0.0925516319787278	FALSE	0.186553182632851	0.427202081933176	FALSE	0.867292199514347	0.644522068928862	TRUE	1.30763966795794
ENSG00000169246.16	ENST00000504841.6	protein_coding	ENSP00000446048.1	NPIPB3-203	NA	NPIPB3	-0.607603507705079	-0.142143859287049	2	1	1	0.587336408141684	-0.607603507705079	1.19493991584676	2	2	GCNP_SHH_UP_LATE.V1_DN	-0.0940015506541236	FALSE	0.186553182632851	-0.440090117581171	FALSE	0.867292199514347	-0.663117599029074	TRUE	1.30763966795794
ENSG00000173039.20	ENST00000612991.4	protein_coding	ENSP00000483705.1	RELA-226	CCDS73322.1	RELA	-0.6449929000402	0.367713014794161	2	1	1	0.547896398888364	-0.6449929000402	1.19288929892856	2	2	GCNP_SHH_UP_LATE.V1_DN	-0.0434471059384759	FALSE	0.0418691225645767	-0.0585644061555176	FALSE	0.0091808368508768	-0.627912054472968	TRUE	1.15012411136904
ENSG00000173039.20	ENST00000406246.8	protein_coding	ENSP00000384273.3	RELA-202	CCDS31609.1	RELA	0.547896398888364	0.367713014794161	2	1	1	0.547896398888364	-0.6449929000402	1.19288929892856	2	2	GCNP_SHH_UP_LATE.V1_DN	-0.0853162285030526	FALSE	0.0418691225645767	-0.0677452430063944	FALSE	0.0091808368508768	0.522212056896073	TRUE	1.15012411136904
ENSG00000196396.10	ENST00000541713.5	protein_coding	ENSP00000437732.1	PTPN1-202	CCDS63309.1	PTPN1	0.596038986044123	0.146232452357015	2	1	1	0.596038986044123	-0.596038986044123	1.19207797208825	2	2	GCNP_SHH_UP_LATE.V1_DN	0.148881568725004	FALSE	0.297763137450008	0.362690305971574	FALSE	0.725380611943148	0.5879141882334	TRUE	1.1758283764668
ENSG00000196396.10	ENST00000371621.5	protein_coding	ENSP00000360683.3	PTPN1-201	CCDS13430.1	PTPN1	-0.596038986044123	0.146232452357015	2	1	1	0.596038986044123	-0.596038986044123	1.19207797208825	2	2	GCNP_SHH_UP_LATE.V1_DN	-0.148881568725004	FALSE	0.297763137450008	-0.362690305971574	FALSE	0.725380611943148	-0.5879141882334	TRUE	1.1758283764668
ENSG00000214562.15	ENST00000381697.7	protein_coding	ENSP00000371116.1	NUTM2D-201	NA	NUTM2D	0.645141888663816	0.140863106387741	2	1	1	0.645141888663816	-0.542144114026257	1.18728600269007	2	2	GCNP_SHH_UP_LATE.V1_DN	-0.105416904138851	FALSE	0.130526660048716	0.322268142742499	FALSE	0.702977498687207	0.654143895625631	TRUE	1.17578014914015
ENSG00000214562.15	ENST00000412718.3	protein_coding	ENSP00000396080.1	NUTM2D-202	NA	NUTM2D	-0.542144114026257	0.140863106387741	2	1	1	0.645141888663816	-0.542144114026257	1.18728600269007	2	2	GCNP_SHH_UP_LATE.V1_DN	0.0251097559098645	FALSE	0.130526660048716	-0.380709355944708	FALSE	0.702977498687207	-0.521636253514517	TRUE	1.17578014914015
ENSG00000152439.13	ENST00000599847.5	protein_coding	ENSP00000468846.1	ZNF773-205	NA	ZNF773	-0.556446720192336	-0.334404161967471	2	1	1	0.628980620142747	-0.556446720192336	1.18542734033508	2	2	GCNP_SHH_UP_LATE.V1_DN	0.0998063382511647	FALSE	0.142637878071566	-0.215051069091812	FALSE	0.557875491451119	-0.528192985840434	TRUE	1.1272349707641
ENSG00000152439.13	ENST00000282292.9	protein_coding	ENSP00000282292.3	ZNF773-201	CCDS33134.1	ZNF773	0.628980620142747	-0.334404161967471	2	1	1	0.628980620142747	-0.556446720192336	1.18542734033508	2	2	GCNP_SHH_UP_LATE.V1_DN	-0.0428315398204014	FALSE	0.142637878071566	0.342824422359307	FALSE	0.557875491451119	0.599041984923665	TRUE	1.1272349707641
ENSG00000173548.9	ENST00000569152.1	protein_coding	ENSP00000455436.1	SNX33-202	NA	SNX33	0.594423335645035	0.412188544489489	2	1	1	0.594423335645035	-0.590028324916873	1.18445166056191	2	2	GCNP_SHH_UP_LATE.V1_DN	-0.00613374019808899	FALSE	0.012267480396178	0.309220843254767	FALSE	0.618441686509534	0.6792974532412	TRUE	1.34921049678456
ENSG00000173548.9	ENST00000308527.6	protein_coding	ENSP00000311427.6	SNX33-201	CCDS10283.1	SNX33	-0.590028324916873	0.412188544489489	2	1	1	0.594423335645035	-0.590028324916873	1.18445166056191	2	2	GCNP_SHH_UP_LATE.V1_DN	0.00613374019808899	FALSE	0.012267480396178	-0.309220843254767	FALSE	0.618441686509534	-0.669913043543358	TRUE	1.34921049678456
ENSG00000116698.22	ENST00000347615.6	protein_coding	ENSP00000340766.2	SMG7-201	CCDS1355.1	SMG7	-0.568811777745648	-0.510396392785667	2	1	1	0.613432995705113	-0.568811777745648	1.18224477345076	2	2	GCNP_SHH_UP_LATE.V1_DN	0.184395530091467	FALSE	0.161372146251176	-0.224976103568784	FALSE	0.216131683014917	-0.563009162162121	TRUE	1.18906481801836
ENSG00000116698.22	ENST00000515829.6	protein_coding	ENSP00000421358.2	SMG7-214	CCDS53444.1	SMG7	0.613432995705113	-0.510396392785667	2	1	1	0.613432995705113	-0.568811777745648	1.18224477345076	2	2	GCNP_SHH_UP_LATE.V1_DN	0.0230233838402909	FALSE	0.161372146251176	-0.00884442055386617	FALSE	0.216131683014917	0.626055655856237	TRUE	1.18906481801836
ENSG00000254221.3	ENST00000523390.2	protein_coding	ENSP00000429273.1	PCDHGB1-201	CCDS54923.1	PCDHGB1	0.565495885276359	-0.434157473302595	2	1	1	0.565495885276359	-0.615065331650269	1.18056121692663	2	2	GCNP_SHH_UP_LATE.V1_DN	-0.0261599363122094	FALSE	0.0523198726244188	-0.0878350100188853	FALSE	0.0910288671752768	0.566061965370102	TRUE	1.18334542169189
ENSG00000254221.3	ENST00000611598.1	protein_coding	ENSP00000478900.1	PCDHGB1-202	CCDS75330.1	PCDHGB1	-0.615065331650269	-0.434157473302595	2	1	1	0.565495885276359	-0.615065331650269	1.18056121692663	2	2	GCNP_SHH_UP_LATE.V1_DN	0.0261599363122094	FALSE	0.0523198726244188	0.00319385715639147	FALSE	0.0910288671752768	-0.617283456321793	TRUE	1.18334542169189
ENSG00000198265.12	ENST00000358691.10	protein_coding	ENSP00000351524.5	HELZ-201	CCDS42374.1	HELZ	0.600946766784867	-0.67023514069472	2	1	1	0.600946766784867	-0.577463367476084	1.17841013426095	2	2	GCNP_SHH_UP_LATE.V1_DN	0.0711619406631069	FALSE	0.164983984848209	0.358199843252758	FALSE	0.709213501625282	0.512417456780671	TRUE	1.01339995155536
ENSG00000198265.12	ENST00000580168.5	protein_coding	ENSP00000464512.1	HELZ-207	CCDS82192.1	HELZ	-0.577463367476084	-0.67023514069472	2	1	1	0.600946766784867	-0.577463367476084	1.17841013426095	2	2	GCNP_SHH_UP_LATE.V1_DN	-0.0938220441851025	FALSE	0.164983984848209	-0.351013658372524	FALSE	0.709213501625282	-0.500982494774691	TRUE	1.01339995155536
ENSG00000197982.14	ENST00000468084.1	protein_coding	ENSP00000434520.1	C1orf122-204	CCDS44112.1	C1orf122	0.616985546640465	0.523363480681152	2	1	1	0.616985546640465	-0.558484915901586	1.17547046254205	2	2	GCNP_SHH_UP_LATE.V1_DN	-0.0237115245394921	FALSE	0.0276395163253178	0.237586651819145	FALSE	0.394895928905599	0.54220544575208	FALSE	1.0265545850254
ENSG00000197982.14	ENST00000373042.5	protein_coding	ENSP00000362133.4	C1orf122-201	CCDS427.2	C1orf122	-0.558484915901586	0.523363480681152	2	1	1	0.616985546640465	-0.558484915901586	1.17547046254205	2	2	GCNP_SHH_UP_LATE.V1_DN	-0.0513510408648099	FALSE	0.0276395163253178	-0.157309277086454	FALSE	0.394895928905599	-0.484349139273317	FALSE	1.0265545850254
ENSG00000198242.14	ENST00000394935.7	protein_coding	ENSP00000468402.1	RPL23A-202	NA	RPL23A	0.556249415531882	0.377016564360357	2	1	1	0.556249415531882	-0.616879817887208	1.17312923341909	2	2	GCNP_SHH_UP_LATE.V1_DN	-0.0455866137424411	FALSE	0.0370953912540598	0.157676098853761	FALSE	0.133454841917053	0.495148461044232	FALSE	1.07328633948762
ENSG00000198242.14	ENST00000355731.8	protein_coding	ENSP00000347969.4	RPL23A-201	NA	RPL23A	-0.616879817887208	0.377016564360357	2	1	1	0.556249415531882	-0.616879817887208	1.17312923341909	2	2	GCNP_SHH_UP_LATE.V1_DN	-0.00849122248838139	FALSE	0.0370953912540598	0.0242212569367077	FALSE	0.133454841917053	-0.578137878443387	FALSE	1.07328633948762
ENSG00000276547.2	ENST00000621169.1	protein_coding	ENSP00000484888.1	PCDHGB5-202	CCDS75340.1	PCDHGB5	-0.611877667319075	-0.192723139067088	2	1	1	0.558977068898453	-0.611877667319075	1.17085473621753	2	2	GCNP_SHH_UP_LATE.V1_DN	-0.162121021179801	FALSE	0.324242042359602	-0.110957232648025	FALSE	0.068305619367615	-0.548900250138566	FALSE	1.03721827920627
ENSG00000276547.2	ENST00000617380.2	protein_coding	ENSP00000478258.1	PCDHGB5-201	CCDS75339.1	PCDHGB5	0.558977068898453	-0.192723139067088	2	1	1	0.558977068898453	-0.611877667319075	1.17085473621753	2	2	GCNP_SHH_UP_LATE.V1_DN	0.162121021179801	FALSE	0.324242042359602	-0.0426516132804105	FALSE	0.068305619367615	0.488318029067704	FALSE	1.03721827920627
ENSG00000196159.14	ENST00000394329.9	protein_coding	ENSP00000377862.4	FAT4-202	NA	FAT4	-0.56581282954126	0.00793790155281376	2	1	1	0.604210109540418	-0.56581282954126	1.17002293908168	2	2	GCNP_SHH_UP_LATE.V1_DN	-0.159811681412673	FALSE	0.299667887728194	-0.314204746652011	FALSE	0.643043155944546	-0.534894030889335	TRUE	1.10336610898633
ENSG00000196159.14	ENST00000674496.2	protein_coding	ENSP00000501473.2	FAT4-204	NA	FAT4	0.604210109540418	0.00793790155281376	2	1	1	0.604210109540418	-0.56581282954126	1.17002293908168	2	2	GCNP_SHH_UP_LATE.V1_DN	0.139856206315521	FALSE	0.299667887728194	0.328838409292534	FALSE	0.643043155944546	0.568472078096992	TRUE	1.10336610898633
ENSG00000148773.14	ENST00000368653.7	protein_coding	ENSP00000357642.3	MKI67-201	CCDS53588.1	MKI67	0.579314794227449	-0.589690191783898	2	1	1	0.579314794227449	-0.586550578963485	1.16586537319093	2	2	GCNP_SHH_UP_LATE.V1_DN	0.152385257934981	FALSE	0.304766241183419	0.316918894061203	FALSE	0.642187894015778	0.616318268814061	TRUE	1.23723944579913
ENSG00000148773.14	ENST00000368654.8	protein_coding	ENSP00000357643.3	MKI67-202	CCDS7659.1	MKI67	-0.586550578963485	-0.589690191783898	2	1	1	0.579314794227449	-0.586550578963485	1.16586537319093	2	2	GCNP_SHH_UP_LATE.V1_DN	-0.152380983248438	FALSE	0.304766241183419	-0.325268999954576	FALSE	0.642187894015778	-0.620921176985066	TRUE	1.23723944579913
ENSG00000054611.14	ENST00000337137.9	protein_coding	ENSP00000336724.4	TBC1D22A-201	CCDS14078.1	TBC1D22A	0.546033006214277	0.444117908676335	2	1	1	0.546033006214277	-0.618226173313738	1.16425917952802	2	2	GCNP_SHH_UP_LATE.V1_DN	0.00220692245925495	FALSE	0.0233654218071396	0.321561667547652	FALSE	0.51508017160727	0.517588845909202	TRUE	1.07473899358343
ENSG00000054611.14	ENST00000406733.1	protein_coding	ENSP00000385634.1	TBC1D22A-205	CCDS63512.1	TBC1D22A	-0.618226173313738	0.444117908676335	2	1	1	0.546033006214277	-0.618226173313738	1.16425917952802	2	2	GCNP_SHH_UP_LATE.V1_DN	0.0255723442663945	FALSE	0.0233654218071396	-0.193518504059619	FALSE	0.51508017160727	-0.557150147674231	TRUE	1.07473899358343
ENSG00000250644.3	ENST00000636397.1	protein_coding	ENSP00000489910.1	ENST00000636397	NA	ENSG00000250644	-0.573912357504317	0.521243093214256	2	1	1	0.588405595274605	-0.573912357504317	1.16231795277892	2	2	GCNP_SHH_UP_LATE.V1_DN	0.0488460728637416	FALSE	0.0970567186405324	-0.433452661313408	FALSE	0.876096336287347	-0.486910323296265	FALSE	0.990570121451117
ENSG00000250644.3	ENST00000636615.1	protein_coding	ENSP00000490014.1	ENST00000636615	NA	ENSG00000250644	0.588405595274605	0.521243093214256	2	1	1	0.588405595274605	-0.573912357504317	1.16231795277892	2	2	GCNP_SHH_UP_LATE.V1_DN	-0.0482106457767908	FALSE	0.0970567186405324	0.442643674973939	FALSE	0.876096336287347	0.503659798154852	FALSE	0.990570121451117
ENSG00000113761.12	ENST00000511834.5	protein_coding	ENSP00000425725.1	ZNF346-208	CCDS87353.1	ZNF346	0.594148735942528	-0.260590418636579	2	1	1	0.594148735942528	-0.567034773886062	1.16118350982859	2	2	GCNP_SHH_UP_LATE.V1_DN	0.190813805753066	FALSE	0.254062034899577	0.319984654231679	FALSE	0.567505856613245	0.586113797322958	TRUE	1.11661289894156
ENSG00000113761.12	ENST00000358149.8	protein_coding	ENSP00000350869.3	ZNF346-201	CCDS4409.1	ZNF346	-0.567034773886062	-0.260590418636579	2	1	1	0.594148735942528	-0.567034773886062	1.16118350982859	2	2	GCNP_SHH_UP_LATE.V1_DN	-0.0632482291465116	FALSE	0.254062034899577	-0.247521202381565	FALSE	0.567505856613245	-0.530499101618605	TRUE	1.11661289894156
ENSG00000104886.12	ENST00000326631.7	protein_coding	ENSP00000318075.2	PLEKHJ1-201	CCDS12083.1	PLEKHJ1	0.602715835790644	0.407565396026726	2	1	1	0.602715835790644	-0.55683819120814	1.15955402699878	2	2	GCNP_SHH_UP_LATE.V1_DN	-0.205840924854232	FALSE	0.192001931739898	0.0839717945033992	FALSE	0.0973111519553156	0.581166679718538	TRUE	1.12564341344007
ENSG00000104886.12	ENST00000591099.6	protein_coding	ENSP00000468257.1	PLEKHJ1-213	NA	PLEKHJ1	-0.55683819120814	0.407565396026726	2	1	1	0.602715835790644	-0.55683819120814	1.15955402699878	2	2	GCNP_SHH_UP_LATE.V1_DN	-0.0138389931143334	FALSE	0.192001931739898	0.181282946458715	FALSE	0.0973111519553156	-0.544476733721527	TRUE	1.12564341344007
ENSG00000140836.17	ENST00000268489.10	protein_coding	ENSP00000268489.5	ZFHX3-201	CCDS10908.1	ZFHX3	-0.585674826821032	-0.497504555254745	2	1	1	0.573552981172039	-0.585674826821032	1.15922780799307	2	2	GCNP_SHH_UP_LATE.V1_DN	-0.135066499066661	FALSE	0.268071067499534	-0.314308154579561	FALSE	0.622993373412786	-0.548300757479462	TRUE	1.06562062635107
ENSG00000140836.17	ENST00000397992.5	protein_coding	ENSP00000438926.3	ZFHX3-203	CCDS54035.1	ZFHX3	0.573552981172039	-0.497504555254745	2	1	1	0.573552981172039	-0.585674826821032	1.15922780799307	2	2	GCNP_SHH_UP_LATE.V1_DN	0.133004568432873	FALSE	0.268071067499534	0.308685218833225	FALSE	0.622993373412786	0.517319868871611	TRUE	1.06562062635107
ENSG00000151131.11	ENST00000552951.7	protein_coding	ENSP00000447057.1	NOPCHAP1-204	CCDS41825.1	NOPCHAP1	-0.583945624676077	-0.672852646642362	2	1	1	0.573347552747526	-0.583945624676077	1.1572931774236	2	2	GCNP_SHH_UP_LATE.V1_DN	0.10028357647091	FALSE	0.182264334093394	-0.413332554567964	FALSE	0.764146836706192	-0.565587488355372	TRUE	1.09405618445653
ENSG00000151131.11	ENST00000622317.5	protein_coding	ENSP00000477543.2	NOPCHAP1-205	NA	NOPCHAP1	0.573347552747526	-0.672852646642362	2	1	1	0.573347552747526	-0.583945624676077	1.1572931774236	2	2	GCNP_SHH_UP_LATE.V1_DN	-0.0819807576224834	FALSE	0.182264334093394	0.350814282138228	FALSE	0.764146836706192	0.528468696101156	TRUE	1.09405618445653
ENSG00000253159.3	ENST00000252085.4	protein_coding	ENSP00000252085.3	PCDHGA12-201	CCDS4260.1	PCDHGA12	0.54405314259421	-0.27483352101907	2	1	1	0.54405314259421	-0.612203983813188	1.1562571264074	2	2	GCNP_SHH_UP_LATE.V1_DN	0.11851894424161	FALSE	0.237037888483219	-0.103930116738912	FALSE	0.138647485973276	0.556939058105532	TRUE	1.1792897928882
ENSG00000253159.3	ENST00000613314.1	protein_coding	ENSP00000481438.1	PCDHGA12-202	CCDS75346.1	PCDHGA12	-0.612203983813188	-0.27483352101907	2	1	1	0.54405314259421	-0.612203983813188	1.1562571264074	2	2	GCNP_SHH_UP_LATE.V1_DN	-0.11851894424161	FALSE	0.237037888483219	0.0347173692343631	FALSE	0.138647485973276	-0.622350734782666	TRUE	1.1792897928882
ENSG00000138185.20	ENST00000453258.6	protein_coding	ENSP00000390955.2	ENTPD1-205	CCDS41554.1	ENTPD1	0.554945251143838	0.0030917330320241	2	1	1	0.554945251143838	-0.600393422383537	1.15533867352738	2	2	GCNP_SHH_UP_LATE.V1_DN	0.0484602785410023	FALSE	0.0276626137811234	0.431995571837667	FALSE	1.05704318609861	0.539142871529007	TRUE	1.13898437117357
ENSG00000138185.20	ENST00000371205.5	protein_coding	ENSP00000360248.4	ENTPD1-201	CCDS7444.1	ENTPD1	-0.600393422383537	0.0030917330320241	2	1	1	0.554945251143838	-0.600393422383537	1.15533867352738	2	2	GCNP_SHH_UP_LATE.V1_DN	0.0207976647598789	FALSE	0.0276626137811234	-0.625047614260941	FALSE	1.05704318609861	-0.599841499644567	TRUE	1.13898437117357
ENSG00000105426.18	ENST00000262963.11	protein_coding	ENSP00000262963.8	PTPRS-201	CCDS45930.1	PTPRS	0.596854683048577	-0.00863303565791552	2	1	1	0.596854683048577	-0.556904533714964	1.15375921676354	2	2	GCNP_SHH_UP_LATE.V1_DN	0.0622756675652747	FALSE	0.119944118620067	0.351101902389231	FALSE	0.452973218832543	0.623823417946987	FALSE	1.10803486941553
ENSG00000105426.18	ENST00000588012.5	protein_coding	ENSP00000465443.1	PTPRS-204	CCDS12140.1	PTPRS	-0.556904533714964	-0.00863303565791552	2	1	1	0.596854683048577	-0.556904533714964	1.15375921676354	2	2	GCNP_SHH_UP_LATE.V1_DN	0.182219786185342	FALSE	0.119944118620067	-0.101871316443312	FALSE	0.452973218832543	-0.484211451468547	FALSE	1.10803486941553
ENSG00000198843.14	ENST00000471696.6	protein_coding	ENSP00000418910.1	SELENOT-202	CCDS46936.1	SELENOT	0.518938272521398	-0.276897594802382	2	1	1	0.518938272521398	-0.633202340742776	1.15214061326417	2	2	GCNP_SHH_UP_LATE.V1_DN	0.111080089020874	FALSE	0.256672162366186	0.246948292845691	FALSE	0.506479732011047	0.477060713265147	FALSE	1.1324404453226
ENSG00000198843.14	ENST00000480740.5	protein_coding	ENSP00000417762.1	SELENOT-204	NA	SELENOT	-0.633202340742776	-0.276897594802382	2	1	1	0.518938272521398	-0.633202340742776	1.15214061326417	2	2	GCNP_SHH_UP_LATE.V1_DN	-0.145592073345311	FALSE	0.256672162366186	-0.259531439165355	FALSE	0.506479732011047	-0.655379732057455	FALSE	1.1324404453226
ENSG00000169957.10	ENST00000562803.1	protein_coding	ENSP00000456527.1	ZNF768-202	NA	ZNF768	0.57542433576992	0.5050331470017	2	1	1	0.57542433576992	-0.57542433576992	1.15084867153984	2	2	GCNP_SHH_UP_LATE.V1_DN	0.0469165976357481	FALSE	0.0938331952714962	0.366761140698778	FALSE	0.733522281397556	0.460698494955546	FALSE	0.921396989911092
ENSG00000169957.10	ENST00000380412.7	protein_coding	ENSP00000369777.5	ZNF768-201	CCDS10681.2	ZNF768	-0.57542433576992	0.5050331470017	2	1	1	0.57542433576992	-0.57542433576992	1.15084867153984	2	2	GCNP_SHH_UP_LATE.V1_DN	-0.0469165976357481	FALSE	0.0938331952714962	-0.366761140698778	FALSE	0.733522281397556	-0.460698494955546	FALSE	0.921396989911092
ENSG00000135801.10	ENST00000258281.6	protein_coding	ENSP00000258281.2	TAF5L-201	CCDS1581.1	TAF5L	0.578603405183164	-0.255630383240063	2	1	1	0.578603405183164	-0.571319622114769	1.14992302729793	2	2	GCNP_SHH_UP_LATE.V1_DN	0.0800346744772486	FALSE	0.161563099650882	0.351993144925798	FALSE	0.700252605700962	0.571678469544069	TRUE	1.14408676324434
ENSG00000135801.10	ENST00000366675.3	protein_coding	ENSP00000355635.3	TAF5L-203	CCDS31051.1	TAF5L	-0.571319622114769	-0.255630383240063	2	1	1	0.578603405183164	-0.571319622114769	1.14992302729793	2	2	GCNP_SHH_UP_LATE.V1_DN	-0.0815284251736332	FALSE	0.161563099650882	-0.348259460775164	FALSE	0.700252605700962	-0.572408293700266	TRUE	1.14408676324434
ENSG00000108375.13	ENST00000583753.5	protein_coding	ENSP00000462502.1	RNF43-207	NA	RNF43	0.522326027255409	-0.0146729510681122	2	1	1	0.522326027255409	-0.623251663158676	1.14557769041409	2	2	GCNP_SHH_UP_LATE.V1_DN	0.219758729038396	FALSE	0.438412397589372	0.41530376072072	FALSE	0.849103939809793	0.607536395913775	TRUE	1.29861417660836
ENSG00000108375.13	ENST00000584437.5	protein_coding	ENSP00000463069.1	RNF43-208	CCDS11607.1	RNF43	-0.623251663158676	-0.0146729510681122	2	1	1	0.522326027255409	-0.623251663158676	1.14557769041409	2	2	GCNP_SHH_UP_LATE.V1_DN	-0.218653668550975	FALSE	0.438412397589372	-0.433800179089073	FALSE	0.849103939809793	-0.691077780694582	TRUE	1.29861417660836
ENSG00000121481.11	ENST00000367510.8	protein_coding	ENSP00000356480.3	RNF2-202	CCDS1365.1	RNF2	0.571687817229426	-0.24951660892644	2	1	1	0.571687817229426	-0.573064833292537	1.14475265052196	2	2	GCNP_SHH_UP_LATE.V1_DN	0.0391016635782243	FALSE	0.0140626562661716	0.365048157972903	FALSE	0.60748103525247	0.478194215430982	FALSE	0.977378001062142
ENSG00000121481.11	ENST00000367509.8	protein_coding	ENSP00000356479.4	RNF2-201	NA	RNF2	-0.573064833292537	-0.24951660892644	2	1	1	0.571687817229426	-0.573064833292537	1.14475265052196	2	2	GCNP_SHH_UP_LATE.V1_DN	0.0250390073120527	FALSE	0.0140626562661716	-0.242432877279567	FALSE	0.60748103525247	-0.49918378563116	FALSE	0.977378001062142
ENSG00000270800.3	ENST00000639877.1	protein_coding	ENSP00000491891.1	RPS10-NUDT3-204	NA	RPS10-NUDT3	0.547288942939017	-0.409174048503797	2	1	1	0.547288942939017	-0.596961933716221	1.14425087665524	2	2	GCNP_SHH_UP_LATE.V1_DN	-0.0765412482460793	FALSE	0.14549949136732	0.0915574481388824	FALSE	0.168845473755798	0.604305626691709	TRUE	1.256045614574
ENSG00000270800.3	ENST00000639725.1	protein_coding	ENSP00000492441.1	RPS10-NUDT3-203	NA	RPS10-NUDT3	-0.596961933716221	-0.409174048503797	2	1	1	0.547288942939017	-0.596961933716221	1.14425087665524	2	2	GCNP_SHH_UP_LATE.V1_DN	0.0689582431212405	FALSE	0.14549949136732	-0.0772880256169155	FALSE	0.168845473755798	-0.651739987882291	TRUE	1.256045614574
ENSG00000133997.12	ENST00000430055.6	protein_coding	ENSP00000413343.2	MED6-202	CCDS61484.1	MED6	0.580936090713744	-0.346191147073784	2	1	1	0.580936090713744	-0.561797993311352	1.1427340840251	2	2	GCNP_SHH_UP_LATE.V1_DN	0.149888322615408	FALSE	0.227979655572215	0.512894882434976	FALSE	0.94697556949048	0.588425793407008	TRUE	1.18557472079952
ENSG00000133997.12	ENST00000256379.10	protein_coding	ENSP00000256379.5	MED6-201	CCDS9805.1	MED6	-0.561797993311352	-0.346191147073784	2	1	1	0.580936090713744	-0.561797993311352	1.1427340840251	2	2	GCNP_SHH_UP_LATE.V1_DN	-0.0780913329568074	FALSE	0.227979655572215	-0.434080687055504	FALSE	0.94697556949048	-0.597148927392514	TRUE	1.18557472079952
ENSG00000100207.21	ENST00000359486.8	protein_coding	ENSP00000352463.3	TCF20-202	CCDS14033.1	TCF20	0.563774740334229	-0.601523630009792	2	1	1	0.563774740334229	-0.563861118154938	1.12763585848917	2	2	GCNP_SHH_UP_LATE.V1_DN	-0.0168011553161952	FALSE	0.0565370650210544	0.273997675345204	FALSE	0.468341829419264	0.508758946130248	TRUE	1.04845028634957
ENSG00000100207.21	ENST00000335626.8	protein_coding	ENSP00000335561.4	TCF20-201	CCDS14032.1	TCF20	-0.563861118154938	-0.601523630009792	2	1	1	0.563774740334229	-0.563861118154938	1.12763585848917	2	2	GCNP_SHH_UP_LATE.V1_DN	-0.0733382203372496	FALSE	0.0565370650210544	-0.19434415407406	FALSE	0.468341829419264	-0.539691340219319	TRUE	1.04845028634957
ENSG00000103942.13	ENST00000450735.7	protein_coding	ENSP00000407634.2	HOMER2-202	CCDS45336.1	HOMER2	0.580033929525196	-0.179422476169992	2	1	1	0.580033929525196	-0.546750246714422	1.12678417623962	2	2	GCNP_SHH_UP_LATE.V1_DN	-0.0087957899120784	FALSE	0.0129222618325008	0.40985978130343	FALSE	0.807542803790245	0.654539049909857	TRUE	1.28870340844351
ENSG00000103942.13	ENST00000558090.2	protein_coding	ENSP00000452870.1	HOMER2-204	NA	HOMER2	-0.546750246714422	-0.179422476169992	2	1	1	0.580033929525196	-0.546750246714422	1.12678417623962	2	2	GCNP_SHH_UP_LATE.V1_DN	0.00412647192042237	FALSE	0.0129222618325008	-0.397683022486816	FALSE	0.807542803790245	-0.634164358533653	TRUE	1.28870340844351
ENSG00000179943.8	ENST00000221665.5	protein_coding	ENSP00000221665.2	FIZ1-201	CCDS12928.1	FIZ1	0.551790841313199	0.356958285116232	2	1	1	0.551790841313199	-0.573993561789114	1.12578440310231	2	2	GCNP_SHH_UP_LATE.V1_DN	0.0257517968317431	FALSE	0.0246050373318977	0.515013962222871	TRUE	1.04139401487773	0.447020313548053	FALSE	0.898902717708097
ENSG00000179943.8	ENST00000590714.1	protein_coding	ENSP00000465131.1	FIZ1-204	NA	FIZ1	-0.573993561789114	0.356958285116232	2	1	1	0.551790841313199	-0.573993561789114	1.12578440310231	2	2	GCNP_SHH_UP_LATE.V1_DN	0.00114675949984549	FALSE	0.0246050373318977	-0.526380052654861	TRUE	1.04139401487773	-0.451882404160045	FALSE	0.898902717708097
ENSG00000092853.14	ENST00000318121.8	protein_coding	ENSP00000312995.3	CLSPN-202	CCDS396.1	CLSPN	0.53147051298905	-0.548644186464678	2	1	1	0.53147051298905	-0.592426184302288	1.12389669729134	2	2	GCNP_SHH_UP_LATE.V1_DN	-0.00922618914116901	FALSE	0.0400447848616637	0.19979740822156	FALSE	0.381256330573583	0.608086916780165	TRUE	1.19720252838842
ENSG00000092853.14	ENST00000520551.1	protein_coding	ENSP00000428848.1	CLSPN-206	NA	CLSPN	-0.592426184302288	-0.548644186464678	2	1	1	0.53147051298905	-0.592426184302288	1.12389669729134	2	2	GCNP_SHH_UP_LATE.V1_DN	-0.0492709740028327	FALSE	0.0400447848616637	-0.181458922352022	FALSE	0.381256330573583	-0.589115611608256	TRUE	1.19720252838842
ENSG00000110330.10	ENST00000532672.5	protein_coding	ENSP00000434979.1	BIRC2-208	NA	BIRC2	0.571741472966001	-0.0939602708566979	2	1	1	0.571741472966001	-0.551494900182971	1.12323637314897	2	2	GCNP_SHH_UP_LATE.V1_DN	0.153527740807244	FALSE	0.292073283920033	0.390347398295129	FALSE	0.739939640002105	0.640430500960568	TRUE	1.29343844995786
ENSG00000110330.10	ENST00000227758.7	protein_coding	ENSP00000227758.2	BIRC2-201	CCDS8316.1	BIRC2	-0.551494900182971	-0.0939602708566979	2	1	1	0.571741472966001	-0.551494900182971	1.12323637314897	2	2	GCNP_SHH_UP_LATE.V1_DN	-0.138545543112789	FALSE	0.292073283920033	-0.349592241706977	FALSE	0.739939640002105	-0.653007948997292	TRUE	1.29343844995786
ENSG00000197841.15	ENST00000492450.3	protein_coding	ENSP00000420727.1	ZNF181-204	CCDS32990.2	ZNF181	-0.526820400582394	-0.423215621446705	2	1	1	0.594151508503077	-0.526820400582394	1.12097190908547	2	2	GCNP_SHH_UP_LATE.V1_DN	0.0153827505298959	FALSE	0.185000056005246	-0.0865957143650431	FALSE	0.43733281835242	-0.508379482452224	TRUE	1.09389845647582
ENSG00000197841.15	ENST00000392232.7	protein_coding	ENSP00000376065.3	ZNF181-201	NA	ZNF181	0.594151508503077	-0.423215621446705	2	1	1	0.594151508503077	-0.526820400582394	1.12097190908547	2	2	GCNP_SHH_UP_LATE.V1_DN	-0.16961730547535	FALSE	0.185000056005246	0.350737103987377	FALSE	0.43733281835242	0.5855189740236	TRUE	1.09389845647582
ENSG00000116641.18	ENST00000637255.1	protein_coding	ENSP00000490888.1	DOCK7-231	NA	DOCK7	0.551020267163494	-0.559188218003483	2	1	1	0.551020267163494	-0.567921403275814	1.11894167043931	2	2	GCNP_SHH_UP_LATE.V1_DN	0.0227177328053099	FALSE	0.122670682419195	0.284237460589394	FALSE	0.615726608406955	0.51802402345831	TRUE	1.06324601446326
ENSG00000116641.18	ENST00000635123.1	protein_coding	ENSP00000489499.1	DOCK7-218	CCDS81335.1	DOCK7	-0.567921403275814	-0.559188218003483	2	1	1	0.551020267163494	-0.567921403275814	1.11894167043931	2	2	GCNP_SHH_UP_LATE.V1_DN	-0.0999529496138851	FALSE	0.122670682419195	-0.33148914781756	FALSE	0.615726608406955	-0.545221991004947	TRUE	1.06324601446326
ENSG00000165416.15	ENST00000310528.9	protein_coding	ENSP00000308067.7	SUGT1-201	CCDS9436.1	SUGT1	-0.551148401434027	-0.332686748707396	2	1	1	0.566825634600531	-0.551148401434027	1.11797403603456	2	2	GCNP_SHH_UP_LATE.V1_DN	-0.0289723496988878	FALSE	0.0437928744328956	-0.279196287770857	FALSE	0.578926365017024	-0.679952086436482	TRUE	1.37912529774327
ENSG00000165416.15	ENST00000343788.10	protein_coding	ENSP00000367208.4	SUGT1-202	CCDS45050.1	SUGT1	0.566825634600531	-0.332686748707396	2	1	1	0.566825634600531	-0.551148401434027	1.11797403603456	2	2	GCNP_SHH_UP_LATE.V1_DN	0.0148205247340078	FALSE	0.0437928744328956	0.299730077246167	FALSE	0.578926365017024	0.699173211306792	TRUE	1.37912529774327
ENSG00000139116.19	ENST00000544797.6	protein_coding	ENSP00000445606.2	KIF21A-204	CCDS53775.1	KIF21A	-0.591278470686515	-0.551050817614757	2	1	1	0.51891216990441	-0.591278470686515	1.11019064059093	2	2	GCNP_SHH_UP_LATE.V1_DN	-0.150630113417119	FALSE	0.297983428245667	-0.294568786228118	FALSE	0.696760203131316	-0.649188526868235	TRUE	1.2259519182123
ENSG00000139116.19	ENST00000551264.5	protein_coding	ENSP00000448792.1	KIF21A-210	NA	KIF21A	0.51891216990441	-0.551050817614757	2	1	1	0.51891216990441	-0.591278470686515	1.11019064059093	2	2	GCNP_SHH_UP_LATE.V1_DN	0.147353314828549	FALSE	0.297983428245667	0.402191416903198	FALSE	0.696760203131316	0.576763391344069	TRUE	1.2259519182123
ENSG00000115464.15	ENST00000398571.7	protein_coding	ENSP00000381577.2	USP34-201	CCDS42686.1	USP34	-0.580441969254473	-0.579032974720659	2	1	1	0.529007918730173	-0.580441969254473	1.10944988798465	2	2	GCNP_SHH_UP_LATE.V1_DN	-0.144512330326861	FALSE	0.326847941369687	-0.384664975540518	FALSE	0.758123477519665	-0.662661600274883	TRUE	1.29879335527157
ENSG00000115464.15	ENST00000436269.1	protein_coding	ENSP00000398489.1	USP34-203	NA	USP34	0.529007918730173	-0.579032974720659	2	1	1	0.529007918730173	-0.580441969254473	1.10944988798465	2	2	GCNP_SHH_UP_LATE.V1_DN	0.182335611042826	FALSE	0.326847941369687	0.373458501979147	FALSE	0.758123477519665	0.636131754996685	TRUE	1.29879335527157
ENSG00000129680.16	ENST00000316077.14	protein_coding	ENSP00000318086.9	MAP7D3-201	CCDS44004.1	MAP7D3	0.512479320880535	0.0336105989111253	2	1	1	0.512479320880535	-0.59527476630571	1.10775408718624	2	2	GCNP_SHH_UP_LATE.V1_DN	-0.0736458418192478	FALSE	0.107478793412691	0.031733830133209	FALSE	0.08270990962816	0.554271959544018	TRUE	1.17391294300407
ENSG00000129680.16	ENST00000370660.3	protein_coding	ENSP00000359694.3	MAP7D3-202	NA	MAP7D3	-0.59527476630571	0.0336105989111253	2	1	1	0.512479320880535	-0.59527476630571	1.10775408718624	2	2	GCNP_SHH_UP_LATE.V1_DN	0.0338329515934433	FALSE	0.107478793412691	-0.050976079494951	FALSE	0.08270990962816	-0.619640983460051	TRUE	1.17391294300407
ENSG00000121931.16	ENST00000369763.5	protein_coding	ENSP00000358778.4	LRIF1-201	CCDS30800.1	LRIF1	-0.551087580053815	-0.434244143102053	2	1	1	0.556590069113051	-0.551087580053815	1.10767764916687	2	2	GCNP_SHH_UP_LATE.V1_DN	-0.159519399758307	FALSE	0.311155035317256	-0.456818564349375	FALSE	0.902504576813307	-0.590844366104654	TRUE	1.15256104735082
ENSG00000121931.16	ENST00000485275.2	protein_coding	ENSP00000432290.1	LRIF1-202	CCDS41366.1	LRIF1	0.556590069113051	-0.434244143102053	2	1	1	0.556590069113051	-0.551087580053815	1.10767764916687	2	2	GCNP_SHH_UP_LATE.V1_DN	0.151635635558949	FALSE	0.311155035317256	0.445686012463932	FALSE	0.902504576813307	0.561716681246169	TRUE	1.15256104735082
ENSG00000127483.19	ENST00000312239.10	protein_coding	ENSP00000312625.5	HP1BP3-201	CCDS30621.1	HP1BP3	0.595474974170576	-0.328111717916088	2	1	1	0.595474974170576	-0.510661709156495	1.10613668332707	2	2	GCNP_SHH_UP_LATE.V1_DN	-0.157655898352495	FALSE	0.312885213857899	0.453252081068189	FALSE	0.851347898538574	0.567287590868525	FALSE	1.02943891074875
ENSG00000127483.19	ENST00000375003.6	protein_coding	ENSP00000364142.2	HP1BP3-203	NA	HP1BP3	-0.510661709156495	-0.328111717916088	2	1	1	0.595474974170576	-0.510661709156495	1.10613668332707	2	2	GCNP_SHH_UP_LATE.V1_DN	0.155229315505404	FALSE	0.312885213857899	-0.398095817470385	FALSE	0.851347898538574	-0.462151319880222	FALSE	1.02943891074875
ENSG00000114686.9	ENST00000264995.8	protein_coding	ENSP00000264995.2	MRPL3-201	CCDS3071.1	MRPL3	0.589348743908194	-0.319881886475556	2	1	1	0.589348743908194	-0.515769068851244	1.10511781275944	2	2	GCNP_SHH_UP_LATE.V1_DN	0.0677775688980215	FALSE	0.144020301890449	0.326259230111702	FALSE	0.665279076424293	0.57254359329686	TRUE	1.18322426598279
ENSG00000114686.9	ENST00000511168.5	protein_coding	ENSP00000424107.1	MRPL3-209	NA	MRPL3	-0.515769068851244	-0.319881886475556	2	1	1	0.589348743908194	-0.515769068851244	1.10511781275944	2	2	GCNP_SHH_UP_LATE.V1_DN	-0.076242732992428	FALSE	0.144020301890449	-0.339019846312592	FALSE	0.665279076424293	-0.610680672685935	TRUE	1.18322426598279
ENSG00000008294.22	ENST00000357122.8	protein_coding	ENSP00000349636.4	SPAG9-202	CCDS11577.1	SPAG9	-0.540646729198108	-0.326470564554443	2	1	1	0.56385466578194	-0.540646729198108	1.10450139498005	2	2	GCNP_SHH_UP_LATE.V1_DN	-0.105893372217598	FALSE	0.135073651203162	-0.198844433451402	FALSE	0.414623190814142	-0.478957460711662	FALSE	1.01259183710479
ENSG00000008294.22	ENST00000262013.12	protein_coding	ENSP00000262013.7	SPAG9-201	CCDS45740.1	SPAG9	0.56385466578194	-0.326470564554443	2	1	1	0.56385466578194	-0.540646729198108	1.10450139498005	2	2	GCNP_SHH_UP_LATE.V1_DN	0.0291802789855645	FALSE	0.135073651203162	0.21577875736274	FALSE	0.414623190814142	0.53363437639313	FALSE	1.01259183710479
ENSG00000172534.14	ENST00000444191.5	protein_coding	ENSP00000399589.1	HCFC1-203	NA	HCFC1	0.515667525575509	-0.273235620571978	2	1	1	0.515667525575509	-0.585073475578253	1.10074100115376	2	2	GCNP_SHH_UP_LATE.V1_DN	0.119006652284708	FALSE	0.192335292047786	0.367644456751711	FALSE	0.701784539065525	0.579308648782733	TRUE	1.21738203041995
ENSG00000172534.14	ENST00000369984.4	protein_coding	ENSP00000359001.4	HCFC1-202	NA	HCFC1	-0.585073475578253	-0.273235620571978	2	1	1	0.515667525575509	-0.585073475578253	1.10074100115376	2	2	GCNP_SHH_UP_LATE.V1_DN	-0.073328639763078	FALSE	0.192335292047786	-0.334140082313814	FALSE	0.701784539065525	-0.638073381637216	TRUE	1.21738203041995
ENSG00000136279.21	ENST00000494774.5	protein_coding	ENSP00000419992.1	DBNL-220	CCDS34622.1	DBNL	0.546571453001417	0.439834112089645	2	1	1	0.546571453001417	-0.552605005243963	1.09917645824538	2	2	GCNP_SHH_UP_LATE.V1_DN	-0.102482773330144	FALSE	0.198504568239173	0.170805070474609	FALSE	0.318221697007614	0.49745456560277	FALSE	1.02092548035167
ENSG00000136279.21	ENST00000432854.5	protein_coding	ENSP00000398931.1	DBNL-204	NA	DBNL	-0.552605005243963	0.439834112089645	2	1	1	0.546571453001417	-0.552605005243963	1.09917645824538	2	2	GCNP_SHH_UP_LATE.V1_DN	0.0960217949090289	FALSE	0.198504568239173	-0.147416626533005	FALSE	0.318221697007614	-0.523470914748896	FALSE	1.02092548035167
ENSG00000141447.19	ENST00000319481.8	protein_coding	ENSP00000320291.3	OSBPL1A-201	CCDS11884.1	OSBPL1A	-0.538667905555566	-0.0908473883597837	2	1	1	0.559412667634753	-0.538667905555566	1.09808057319032	2	2	GCNP_SHH_UP_LATE.V1_DN	-0.180747909467036	FALSE	0.34790313905532	-0.454094744433297	FALSE	0.982193858367952	-0.608499251660815	TRUE	1.1623901971661
ENSG00000141447.19	ENST00000399443.7	protein_coding	ENSP00000382372.3	OSBPL1A-204	CCDS11885.1	OSBPL1A	0.559412667634753	-0.0908473883597837	2	1	1	0.559412667634753	-0.538667905555566	1.09808057319032	2	2	GCNP_SHH_UP_LATE.V1_DN	0.167155229588284	FALSE	0.34790313905532	0.528099113934655	FALSE	0.982193858367952	0.553890945505286	TRUE	1.1623901971661
ENSG00000169905.13	ENST00000482587.5	protein_coding	ENSP00000485355.1	TOR1AIP2-203	CCDS53439.1	TOR1AIP2	0.56552103499452	-0.58574464426313	2	1	1	0.56552103499452	-0.532442290857722	1.09796332585224	2	2	GCNP_SHH_UP_LATE.V1_DN	0.0302716107320465	FALSE	0.186025570505057	0.329890567051239	FALSE	0.68772759571063	0.634826933973228	TRUE	1.14085102786652
ENSG00000169905.13	ENST00000609928.6	protein_coding	ENSP00000477486.1	TOR1AIP2-206	CCDS1334.1	TOR1AIP2	-0.532442290857722	-0.58574464426313	2	1	1	0.56552103499452	-0.532442290857722	1.09796332585224	2	2	GCNP_SHH_UP_LATE.V1_DN	-0.155753959773011	FALSE	0.186025570505057	-0.357837028659391	FALSE	0.68772759571063	-0.506024093893297	TRUE	1.14085102786652
ENSG00000182831.12	ENST00000327827.12	protein_coding	ENSP00000331720.7	C16orf72-201	CCDS10538.1	C16orf72	0.546357122569725	-0.672979399245673	2	1	1	0.546357122569725	-0.546357122569725	1.09271424513945	2	2	GCNP_SHH_UP_LATE.V1_DN	0.0403693435981463	FALSE	0.0807386871962926	0.365273080229862	FALSE	0.730546160459725	0.520850783905517	TRUE	1.04170156781103
ENSG00000182831.12	ENST00000574285.2	protein_coding	ENSP00000484249.1	C16orf72-202	NA	C16orf72	-0.546357122569725	-0.672979399245673	2	1	1	0.546357122569725	-0.546357122569725	1.09271424513945	2	2	GCNP_SHH_UP_LATE.V1_DN	-0.0403693435981463	FALSE	0.0807386871962926	-0.365273080229862	FALSE	0.730546160459725	-0.520850783905517	TRUE	1.04170156781103
ENSG00000196275.16	ENST00000651129.1	protein_coding	ENSP00000498563.1	GTF2IRD2-207	NA	GTF2IRD2	-0.570304877345723	0.131137792417271	2	1	1	0.521276764608609	-0.570304877345723	1.09158164195433	2	2	GCNP_SHH_UP_LATE.V1_DN	0.123568655838235	FALSE	0.238226888561287	-0.112169500766594	FALSE	0.248046188011252	-0.50712604472389	FALSE	0.891460473548931
ENSG00000196275.16	ENST00000451013.7	protein_coding	ENSP00000406723.3	GTF2IRD2-201	CCDS5576.1	GTF2IRD2	0.521276764608609	0.131137792417271	2	1	1	0.521276764608609	-0.570304877345723	1.09158164195433	2	2	GCNP_SHH_UP_LATE.V1_DN	-0.114658232723052	FALSE	0.238226888561287	0.135876687244658	FALSE	0.248046188011252	0.384334428825041	FALSE	0.891460473548931
ENSG00000102934.10	ENST00000613167.4	protein_coding	ENSP00000481720.1	PLLP-205	NA	PLLP	-0.560744710259387	0.23468215063278	2	1	1	0.527778071612419	-0.560744710259387	1.08852278187181	2	2	GCNP_SHH_UP_LATE.V1_DN	-0.0242319935468256	FALSE	0.0950224978988124	-0.490959322311553	FALSE	0.997239113969033	-0.391865151686487	FALSE	0.760935661892795
ENSG00000102934.10	ENST00000219207.10	protein_coding	ENSP00000219207.5	PLLP-201	CCDS10777.1	PLLP	0.527778071612419	0.23468215063278	2	1	1	0.527778071612419	-0.560744710259387	1.08852278187181	2	2	GCNP_SHH_UP_LATE.V1_DN	0.0707905043519868	FALSE	0.0950224978988124	0.50627979165748	FALSE	0.997239113969033	0.369070510206309	FALSE	0.760935661892795
ENSG00000111647.13	ENST00000279907.12	protein_coding	ENSP00000279907.7	UHRF1BP1L-201	CCDS31882.1	UHRF1BP1L	-0.519071733062469	-0.573663940271631	2	1	1	0.568293852163202	-0.519071733062469	1.08736558522567	2	2	GCNP_SHH_UP_LATE.V1_DN	-0.139545319505524	FALSE	0.278410832278565	-0.324324848795612	FALSE	0.691876222196513	-0.512381881364603	TRUE	1.04238707982628
ENSG00000111647.13	ENST00000545232.6	protein_coding	ENSP00000444824.2	UHRF1BP1L-203	NA	UHRF1BP1L	0.568293852163202	-0.573663940271631	2	1	1	0.568293852163202	-0.519071733062469	1.08736558522567	2	2	GCNP_SHH_UP_LATE.V1_DN	0.138865512773041	FALSE	0.278410832278565	0.367551373400901	FALSE	0.691876222196513	0.530005198461675	TRUE	1.04238707982628
ENSG00000146463.12	ENST00000457946.1	protein_coding	ENSP00000400506.1	ZMYM4-203	NA	ZMYM4	0.553620364405837	-0.565106352091734	2	1	1	0.553620364405837	-0.530820425775323	1.08444079018116	2	2	GCNP_SHH_UP_LATE.V1_DN	0.137641183653023	FALSE	0.274251284456685	0.376542127479768	FALSE	0.751352992920186	0.589391031792866	TRUE	1.15540362003259
ENSG00000146463.12	ENST00000314607.11	protein_coding	ENSP00000322915.6	ZMYM4-201	CCDS389.1	ZMYM4	-0.530820425775323	-0.565106352091734	2	1	1	0.553620364405837	-0.530820425775323	1.08444079018116	2	2	GCNP_SHH_UP_LATE.V1_DN	-0.136610100803662	FALSE	0.274251284456685	-0.374810865440418	FALSE	0.751352992920186	-0.566012588239729	TRUE	1.15540362003259
ENSG00000073803.14	ENST00000265026.8	protein_coding	ENSP00000265026.3	MAP3K13-201	CCDS3270.1	MAP3K13	-0.524544492221931	-0.391337940526558	2	1	1	0.559769009530191	-0.524544492221931	1.08431350175212	2	2	GCNP_SHH_UP_LATE.V1_DN	0.161913635829112	FALSE	0.324663361041796	-0.17232939690671	FALSE	0.382077585679792	-0.516535991705263	TRUE	1.05174245666046
ENSG00000073803.14	ENST00000448876.5	protein_coding	ENSP00000392223.1	MAP3K13-212	NA	MAP3K13	0.559769009530191	-0.391337940526558	2	1	1	0.559769009530191	-0.524544492221931	1.08431350175212	2	2	GCNP_SHH_UP_LATE.V1_DN	-0.162749725212684	FALSE	0.324663361041796	0.209748188773082	FALSE	0.382077585679792	0.5352064649552	TRUE	1.05174245666046
ENSG00000086015.23	ENST00000361297.7	protein_coding	ENSP00000354671.2	MAST2-201	CCDS41326.1	MAST2	-0.528234848641547	0.100995119588163	2	1	1	0.553965293461131	-0.528234848641547	1.08220014210268	2	2	GCNP_SHH_UP_LATE.V1_DN	-0.0671957261554545	FALSE	0.127721120673484	-0.375461277161589	FALSE	0.769674437145582	-0.481059615079841	FALSE	0.988614904376049
ENSG00000086015.23	ENST00000674079.1	protein_coding	ENSP00000501318.1	MAST2-210	NA	MAST2	0.553965293461131	0.100995119588163	2	1	1	0.553965293461131	-0.528234848641547	1.08220014210268	2	2	GCNP_SHH_UP_LATE.V1_DN	0.0605253945180293	FALSE	0.127721120673484	0.394213159983993	FALSE	0.769674437145582	0.507555289296209	FALSE	0.988614904376049
ENSG00000162194.13	ENST00000354588.8	protein_coding	ENSP00000346600.3	LBHD1-201	CCDS8028.1	LBHD1	0.531005220037369	0.224918138240132	2	1	1	0.531005220037369	-0.550609262032867	1.08161448207024	2	2	GCNP_SHH_UP_LATE.V1_DN	-0.14741584868718	FALSE	0.280107601237612	0.53962204291131	TRUE	1.07421303845645	0.554015367037415	TRUE	1.10848380603051
ENSG00000162194.13	ENST00000431002.6	protein_coding	ENSP00000416856.2	LBHD1-204	NA	LBHD1	-0.550609262032867	0.224918138240132	2	1	1	0.531005220037369	-0.550609262032867	1.08161448207024	2	2	GCNP_SHH_UP_LATE.V1_DN	0.132691752550432	FALSE	0.280107601237612	-0.53459099554514	TRUE	1.07421303845645	-0.554468438993096	TRUE	1.10848380603051
ENSG00000125691.14	ENST00000245857.9	protein_coding	ENSP00000463014.1	RPL23-201	NA	RPL23	-0.500647252631487	0.127259076848481	2	1	1	0.579733532630152	-0.500647252631487	1.08038078526164	2	2	GCNP_SHH_UP_LATE.V1_DN	0.0361701497284864	FALSE	0.139115849602029	0.294379166109006	FALSE	0.58812242865559	-0.414833026102893	FALSE	0.963508397962654
ENSG00000125691.14	ENST00000394332.5	protein_coding	ENSP00000377865.1	RPL23-203	CCDS11330.1	RPL23	0.579733532630152	0.127259076848481	2	1	1	0.579733532630152	-0.500647252631487	1.08038078526164	2	2	GCNP_SHH_UP_LATE.V1_DN	-0.102945699873543	FALSE	0.139115849602029	-0.293743262546584	FALSE	0.58812242865559	0.548675371859761	FALSE	0.963508397962654
ENSG00000139718.12	ENST00000604567.6	protein_coding	ENSP00000474253.1	SETD1B-202	CCDS86338.1	SETD1B	0.527892768470512	-0.0531055739042862	2	1	1	0.527892768470512	-0.54972136585635	1.07761413432686	2	2	GCNP_SHH_UP_LATE.V1_DN	0.104666154394916	FALSE	0.209332308789832	0.0937668917142347	FALSE	0.189336863896051	0.51032104147079	TRUE	1.05763985167343
ENSG00000139718.12	ENST00000542440.5	protein_coding	ENSP00000442924.1	SETD1B-201	NA	SETD1B	-0.54972136585635	-0.0531055739042862	2	1	1	0.527892768470512	-0.54972136585635	1.07761413432686	2	2	GCNP_SHH_UP_LATE.V1_DN	-0.104666154394916	FALSE	0.209332308789832	-0.0955699721818165	FALSE	0.189336863896051	-0.547318810202635	TRUE	1.05763985167343
ENSG00000143776.20	ENST00000448940.5	protein_coding	ENSP00000415388.1	CDC42BPA-209	NA	CDC42BPA	0.546762871793166	-0.395396900293934	2	1	1	0.546762871793166	-0.527969567030521	1.07473243882369	2	2	GCNP_SHH_UP_LATE.V1_DN	0.197276180409031	FALSE	0.28278078784823	0.377319943017098	FALSE	0.661309841907042	0.558217274740543	TRUE	1.18650576598821
ENSG00000143776.20	ENST00000334218.9	protein_coding	ENSP00000335341.6	CDC42BPA-201	NA	CDC42BPA	-0.527969567030521	-0.395396900293934	2	1	1	0.546762871793166	-0.527969567030521	1.07473243882369	2	2	GCNP_SHH_UP_LATE.V1_DN	-0.0855046074391993	FALSE	0.28278078784823	-0.283989898889944	FALSE	0.661309841907042	-0.628288491247664	TRUE	1.18650576598821
ENSG00000198554.12	ENST00000360586.8	protein_coding	ENSP00000353793.3	WDHD1-201	CCDS9721.1	WDHD1	0.504953262686614	-0.640184778222499	2	1	1	0.504953262686614	-0.567920040322617	1.07287330300923	2	2	GCNP_SHH_UP_LATE.V1_DN	0.017486830534776	FALSE	0.112138369386612	0.164002462319301	FALSE	0.42612143360747	0.489183406068843	FALSE	1.1081012869469
ENSG00000198554.12	ENST00000420358.2	protein_coding	ENSP00000399349.2	WDHD1-202	CCDS41955.1	WDHD1	-0.567920040322617	-0.640184778222499	2	1	1	0.504953262686614	-0.567920040322617	1.07287330300923	2	2	GCNP_SHH_UP_LATE.V1_DN	-0.0946515388518358	FALSE	0.112138369386612	-0.262118971288169	FALSE	0.42612143360747	-0.618917880878055	FALSE	1.1081012869469
ENSG00000167395.10	ENST00000300850.5	protein_coding	ENSP00000300850.5	ZNF646-201	CCDS10702.1	ZNF646	0.555072677101217	0.122115174962705	2	1	1	0.555072677101217	-0.505824597708194	1.06089727480941	2	2	GCNP_SHH_UP_LATE.V1_DN	-0.183779011728146	FALSE	0.366621804085869	0.256946202950038	FALSE	0.483276313763036	0.462943225895275	FALSE	0.858158283209927
ENSG00000167395.10	ENST00000394979.2	protein_coding	ENSP00000378429.2	ZNF646-202	NA	ZNF646	-0.505824597708194	0.122115174962705	2	1	1	0.555072677101217	-0.505824597708194	1.06089727480941	2	2	GCNP_SHH_UP_LATE.V1_DN	0.182842792357723	FALSE	0.366621804085869	-0.226330110812998	FALSE	0.483276313763036	-0.395215057314652	FALSE	0.858158283209927
ENSG00000163933.10	ENST00000296292.8	protein_coding	ENSP00000296292.3	RFT1-201	CCDS2869.1	RFT1	-0.51517370899461	-0.291131112387143	2	1	1	0.545029594427625	-0.51517370899461	1.06020330342224	2	2	GCNP_SHH_UP_LATE.V1_DN	0.0381393282242809	FALSE	0.0317921467290383	-0.356852014530558	FALSE	0.811528546455346	-0.573375786283564	TRUE	1.15822074848704
ENSG00000163933.10	ENST00000394738.7	protein_coding	ENSP00000378223.3	RFT1-202	NA	RFT1	0.545029594427625	-0.291131112387143	2	1	1	0.545029594427625	-0.51517370899461	1.06020330342224	2	2	GCNP_SHH_UP_LATE.V1_DN	0.00634718149524266	FALSE	0.0317921467290383	0.454676531924788	FALSE	0.811528546455346	0.584844962203472	TRUE	1.15822074848704
ENSG00000185261.15	ENST00000513200.7	protein_coding	ENSP00000424618.2	KIAA0825-203	NA	KIAA0825	-0.532613983404718	-0.590078319550658	2	1	1	0.52705810265957	-0.532613983404718	1.05967208606429	2	2	GCNP_SHH_UP_LATE.V1_DN	-0.159292224936859	FALSE	0.260366578907981	-0.297115904315325	FALSE	0.496577237416116	-0.468324788900579	FALSE	0.953835505671128
ENSG00000185261.15	ENST00000682413.1	protein_coding	ENSP00000506760.1	KIAA0825-204	NA	KIAA0825	0.52705810265957	-0.590078319550658	2	1	1	0.52705810265957	-0.532613983404718	1.05967208606429	2	2	GCNP_SHH_UP_LATE.V1_DN	0.101074353971121	FALSE	0.260366578907981	0.199461333100791	FALSE	0.496577237416116	0.485510716770549	FALSE	0.953835505671128
ENSG00000166004.15	ENST00000531700.5	protein_coding	ENSP00000437323.1	CEP295-206	NA	CEP295	0.522744846555991	-0.715679279886929	2	1	1	0.522744846555991	-0.533767388070744	1.05651223462673	2	2	GCNP_SHH_UP_LATE.V1_DN	0.097056126330245	FALSE	0.243124746930992	0.384355079491644	FALSE	0.748372457968067	0.634571050160984	TRUE	1.28670409818214
ENSG00000166004.15	ENST00000325212.11	protein_coding	ENSP00000316681.6	CEP295-201	CCDS44708.1	CEP295	-0.533767388070744	-0.715679279886929	2	1	1	0.522744846555991	-0.533767388070744	1.05651223462673	2	2	GCNP_SHH_UP_LATE.V1_DN	-0.146068620600747	FALSE	0.243124746930992	-0.364017378476423	FALSE	0.748372457968067	-0.652133048021152	TRUE	1.28670409818214
ENSG00000115339.14	ENST00000409882.5	protein_coding	ENSP00000386955.1	GALNT3-202	NA	GALNT3	0.522855285891677	-0.216835977370281	2	1	1	0.522855285891677	-0.533280949841068	1.05613623573274	2	2	GCNP_SHH_UP_LATE.V1_DN	0.0826020115694573	FALSE	0.140946474936059	0.334960188934424	FALSE	0.630898676735585	0.503999628125097	TRUE	1.02821041557364
ENSG00000115339.14	ENST00000392701.8	protein_coding	ENSP00000376465.3	GALNT3-201	CCDS2226.1	GALNT3	-0.533280949841068	-0.216835977370281	2	1	1	0.522855285891677	-0.533280949841068	1.05613623573274	2	2	GCNP_SHH_UP_LATE.V1_DN	-0.0583444633666021	FALSE	0.140946474936059	-0.295938487801161	FALSE	0.630898676735585	-0.52421078744854	TRUE	1.02821041557364
ENSG00000008083.14	ENST00000397311.4	protein_coding	ENSP00000380478.3	JARID2-202	CCDS58996.1	JARID2	0.527230963797425	-0.489602960768827	2	1	1	0.527230963797425	-0.527454242978452	1.05468520677588	2	2	GCNP_SHH_UP_LATE.V1_DN	0.186287388468175	FALSE	0.372275039734233	0.382689050116533	FALSE	0.765303692392873	0.600043388501292	TRUE	1.20035287303554
ENSG00000008083.14	ENST00000341776.7	protein_coding	ENSP00000341280.2	JARID2-201	CCDS4533.1	JARID2	-0.527454242978452	-0.489602960768827	2	1	1	0.527230963797425	-0.527454242978452	1.05468520677588	2	2	GCNP_SHH_UP_LATE.V1_DN	-0.185987651266058	FALSE	0.372275039734233	-0.382614642276339	FALSE	0.765303692392873	-0.600309484534249	TRUE	1.20035287303554
ENSG00000164961.16	ENST00000318410.12	protein_coding	ENSP00000318016.7	WASHC5-201	CCDS6355.1	WASHC5	-0.544155624474513	-0.475384470900045	2	1	1	0.510375650917875	-0.544155624474513	1.05453127539239	2	2	GCNP_SHH_UP_LATE.V1_DN	-0.0398112003613909	FALSE	0.00444327588450181	-0.340836427125148	FALSE	0.500704976890127	-0.563180563311787	FALSE	1.02832580440251
ENSG00000164961.16	ENST00000517845.5	protein_coding	ENSP00000429676.1	WASHC5-202	CCDS83325.1	WASHC5	0.510375650917875	-0.475384470900045	2	1	1	0.510375650917875	-0.544155624474513	1.05453127539239	2	2	GCNP_SHH_UP_LATE.V1_DN	-0.0442544762458927	FALSE	0.00444327588450181	0.159868549764979	FALSE	0.500704976890127	0.46514524109072	FALSE	1.02832580440251
ENSG00000113558.19	ENST00000353411.11	protein_coding	ENSP00000231487.9	SKP1-202	CCDS4171.1	SKP1	-0.539503780851193	0.233240546567321	2	1	1	0.512118798501421	-0.539503780851193	1.05162257935261	2	2	GCNP_SHH_UP_LATE.V1_DN	0.0108398802831628	FALSE	0.127863936710322	-0.194074471751457	FALSE	0.603015034700012	-0.587972603719125	TRUE	1.09103511119108
ENSG00000113558.19	ENST00000521216.5	protein_coding	ENSP00000431067.1	SKP1-208	NA	SKP1	0.512118798501421	0.233240546567321	2	1	1	0.512118798501421	-0.539503780851193	1.05162257935261	2	2	GCNP_SHH_UP_LATE.V1_DN	0.138703816993485	FALSE	0.127863936710322	0.408940562948555	FALSE	0.603015034700012	0.503062507471959	TRUE	1.09103511119108
ENSG00000197714.9	ENST00000537645.5	protein_coding	ENSP00000446167.1	ZNF460-202	CCDS82404.1	ZNF460	-0.528304683174518	-0.766427496872757	2	1	1	0.522759234375976	-0.528304683174518	1.05106391755049	2	2	GCNP_SHH_UP_LATE.V1_DN	-0.045888300520234	FALSE	0.085254371150163	-0.210782621299624	FALSE	0.420531542062423	-0.49236591078752	FALSE	0.974118869846407
ENSG00000197714.9	ENST00000360338.4	protein_coding	ENSP00000353491.2	ZNF460-201	CCDS12949.1	ZNF460	0.522759234375976	-0.766427496872757	2	1	1	0.522759234375976	-0.528304683174518	1.05106391755049	2	2	GCNP_SHH_UP_LATE.V1_DN	0.039366070629929	FALSE	0.085254371150163	0.209748920762799	FALSE	0.420531542062423	0.481752959058886	FALSE	0.974118869846407
ENSG00000084774.14	ENST00000264705.9	protein_coding	ENSP00000264705.3	CAD-201	CCDS1742.1	CAD	-0.504407101640214	-0.0698964716088259	2	1	1	0.544234716697718	-0.504407101640214	1.04864181833793	2	2	GCNP_SHH_UP_LATE.V1_DN	-0.142188178358778	FALSE	0.280361480562163	-0.382198227817995	FALSE	0.669803453085691	-0.501490952249943	TRUE	1.02409101242268
ENSG00000084774.14	ENST00000403525.5	protein_coding	ENSP00000384510.1	CAD-202	CCDS77396.1	CAD	0.544234716697718	-0.0698964716088259	2	1	1	0.544234716697718	-0.504407101640214	1.04864181833793	2	2	GCNP_SHH_UP_LATE.V1_DN	0.138173302203385	FALSE	0.280361480562163	0.287605225267696	FALSE	0.669803453085691	0.522600060172733	TRUE	1.02409101242268
ENSG00000125482.13	ENST00000612514.4	protein_coding	ENSP00000481441.1	TTF1-203	CCDS75925.1	TTF1	0.524241409833715	-0.237393268599554	2	1	1	0.524241409833715	-0.522323765555537	1.04656517538925	2	2	GCNP_SHH_UP_LATE.V1_DN	-0.0074339555656673	FALSE	0.077776142565728	0.342033688364489	FALSE	0.707862456441555	0.595942610909998	TRUE	1.23053814903037
ENSG00000125482.13	ENST00000334270.3	protein_coding	ENSP00000333920.2	TTF1-201	CCDS6948.1	TTF1	-0.522323765555537	-0.237393268599554	2	1	1	0.524241409833715	-0.522323765555537	1.04656517538925	2	2	GCNP_SHH_UP_LATE.V1_DN	-0.0852100981313953	FALSE	0.077776142565728	-0.365828768077066	FALSE	0.707862456441555	-0.634595538120368	TRUE	1.23053814903037
ENSG00000197461.13	ENST00000354513.9	protein_coding	ENSP00000346508.5	PDGFA-201	CCDS34578.1	PDGFA	-0.50038820962983	0.107034623236616	2	1	1	0.545603537479235	-0.50038820962983	1.04599174710906	2	2	GCNP_SHH_UP_LATE.V1_DN	-0.133119927524665	FALSE	0.239876513390107	-0.267535842381525	FALSE	0.545667213988358	-0.610360589616462	TRUE	1.23386767496254
ENSG00000197461.13	ENST00000402802.7	protein_coding	ENSP00000383889.3	PDGFA-203	CCDS47524.1	PDGFA	0.545603537479235	0.107034623236616	2	1	1	0.545603537479235	-0.50038820962983	1.04599174710906	2	2	GCNP_SHH_UP_LATE.V1_DN	0.106756585865442	FALSE	0.239876513390107	0.278131371606832	FALSE	0.545667213988358	0.623507085346079	TRUE	1.23386767496254
ENSG00000124786.12	ENST00000644923.2	protein_coding	ENSP00000496368.1	SLC35B3-202	CCDS4508.1	SLC35B3	-0.536505922500458	0.15847523923687	2	1	1	0.501951810518676	-0.536505922500458	1.03845773301913	2	2	GCNP_SHH_UP_LATE.V1_DN	0.0653260946890017	FALSE	0.0413391275829046	-0.365916004061312	FALSE	0.729682879946845	-0.453924799878752	FALSE	0.874636443169624
ENSG00000124786.12	ENST00000648987.1	protein_coding	ENSP00000498054.1	SLC35B3-204	NA	SLC35B3	0.501951810518676	0.15847523923687	2	1	1	0.501951810518676	-0.536505922500458	1.03845773301913	2	2	GCNP_SHH_UP_LATE.V1_DN	0.0239869671060971	FALSE	0.0413391275829046	0.363766875885533	FALSE	0.729682879946845	0.420711643290872	FALSE	0.874636443169624
ENSG00000262576.3	ENST00000571252.3	protein_coding	ENSP00000458570.2	PCDHGA4-201	CCDS58979.2	PCDHGA4	0.502770472086596	-0.365187136246011	2	1	1	0.502770472086596	-0.53200386103449	1.03477433312109	2	2	GCNP_SHH_UP_LATE.V1_DN	0.094117539082455	FALSE	0.18823507816491	-0.0960591299926178	FALSE	0.161268081809879	0.437641221518926	FALSE	0.917814910482179
ENSG00000262576.3	ENST00000612927.1	protein_coding	ENSP00000477894.1	PCDHGA4-202	CCDS75331.1	PCDHGA4	-0.53200386103449	-0.365187136246011	2	1	1	0.502770472086596	-0.53200386103449	1.03477433312109	2	2	GCNP_SHH_UP_LATE.V1_DN	-0.094117539082455	FALSE	0.18823507816491	0.0652089518172613	FALSE	0.161268081809879	-0.480173688963252	FALSE	0.917814910482179
ENSG00000091527.17	ENST00000264993.8	protein_coding	ENSP00000264993.3	CDV3-201	CCDS3079.1	CDV3	0.513025952961849	-0.248743175659597	2	1	1	0.513025952961849	-0.514629516554725	1.02765546951657	2	2	GCNP_SHH_UP_LATE.V1_DN	0.171356803404827	FALSE	0.398792650182033	0.406049673276056	FALSE	0.796566186273578	0.668585101403896	TRUE	1.42371354519965
ENSG00000091527.17	ENST00000420115.6	protein_coding	ENSP00000413272.2	CDV3-202	CCDS46918.1	CDV3	-0.514629516554725	-0.248743175659597	2	1	1	0.513025952961849	-0.514629516554725	1.02765546951657	2	2	GCNP_SHH_UP_LATE.V1_DN	-0.227435846777206	FALSE	0.398792650182033	-0.390516512997522	FALSE	0.796566186273578	-0.755128443795751	TRUE	1.42371354519965
ENSG00000196365.12	ENST00000360614.8	protein_coding	ENSP00000353826.2	LONP1-201	CCDS12148.1	LONP1	-0.517109318969391	0.549699028054793	2	1	1	0.502789925278663	-0.517109318969391	1.01989924424805	2	2	GCNP_SHH_UP_LATE.V1_DN	0.201581793492284	FALSE	0.38508859268319	-0.00628404693962386	FALSE	0.120652956628022	-0.399947422394367	FALSE	0.744136712842759
ENSG00000196365.12	ENST00000585374.5	protein_coding	ENSP00000465585.1	LONP1-203	NA	LONP1	0.502789925278663	0.549699028054793	2	1	1	0.502789925278663	-0.517109318969391	1.01989924424805	2	2	GCNP_SHH_UP_LATE.V1_DN	-0.183506799190906	FALSE	0.38508859268319	0.114368909688398	FALSE	0.120652956628022	0.344189290448391	FALSE	0.744136712842759
ENSG00000163795.14	ENST00000323703.11	protein_coding	ENSP00000318373.6	ZNF513-201	CCDS1751.1	ZNF513	0.51174760306921	0.449576579637398	2	1	1	0.51174760306921	-0.507019742793082	1.01876734586229	2	2	GCNP_SHH_UP_LATE.V1_DN	-0.278423136197133	FALSE	0.558670953162093	-0.0359213917339602	FALSE	0.0930550808281648	0.426496517434405	FALSE	0.849388308507759
ENSG00000163795.14	ENST00000407879.1	protein_coding	ENSP00000384874.1	ZNF513-202	CCDS56114.1	ZNF513	-0.507019742793082	0.449576579637398	2	1	1	0.51174760306921	-0.507019742793082	1.01876734586229	2	2	GCNP_SHH_UP_LATE.V1_DN	0.280247816964961	FALSE	0.558670953162093	0.0571336890942046	FALSE	0.0930550808281648	-0.422891791073353	FALSE	0.849388308507759
ENSG00000126016.17	ENST00000371959.9	protein_coding	ENSP00000361027.3	AMOT-203	CCDS48154.1	AMOT	-0.506347769282599	0.0230077599828708	2	1	1	0.512345612186404	-0.506347769282599	1.018693381469	2	2	GCNP_SHH_UP_LATE.V1_DN	-0.198631442328931	FALSE	0.395580490108434	-0.365129295472854	FALSE	0.728998973108964	-0.529607650103245	TRUE	1.05923415230986
ENSG00000126016.17	ENST00000304758.5	protein_coding	ENSP00000305557.1	AMOT-201	CCDS14563.1	AMOT	0.512345612186404	0.0230077599828708	2	1	1	0.512345612186404	-0.506347769282599	1.018693381469	2	2	GCNP_SHH_UP_LATE.V1_DN	0.196949047779503	FALSE	0.395580490108434	0.36386967763611	FALSE	0.728998973108964	0.52962650220661	TRUE	1.05923415230986
ENSG00000100567.13	ENST00000216455.9	protein_coding	ENSP00000216455.4	PSMA3-201	CCDS9731.1	PSMA3	0.51560899768404	-0.194324696350401	2	1	1	0.51560899768404	-0.500530201423385	1.01613919910742	2	2	GCNP_SHH_UP_LATE.V1_DN	0.0109091593432494	FALSE	0.026152678905879	0.00765365432269614	FALSE	0.219878925491786	0.496080361010946	FALSE	0.964052363104662
ENSG00000100567.13	ENST00000557508.5	protein_coding	ENSP00000452056.1	PSMA3-213	NA	PSMA3	-0.500530201423385	-0.194324696350401	2	1	1	0.51560899768404	-0.500530201423385	1.01613919910742	2	2	GCNP_SHH_UP_LATE.V1_DN	0.0370618382491285	FALSE	0.026152678905879	0.227532579814482	FALSE	0.219878925491786	-0.467972002093715	FALSE	0.964052363104662
ENSG00000144645.15	ENST00000396556.7	protein_coding	ENSP00000379804.2	OSBPL10-201	CCDS2651.1	OSBPL10	0.507800024340779	0.0730157083235493	2	1	1	0.507800024340779	-0.504927095121605	1.01272711946238	2	2	GCNP_SHH_UP_LATE.V1_DN	-0.129998444378086	FALSE	0.256977225831423	0.508884346587269	TRUE	1.01107247593522	0.457117899077455	FALSE	0.94157393153425
ENSG00000144645.15	ENST00000429492.6	protein_coding	ENSP00000416078.2	OSBPL10-203	NA	OSBPL10	-0.504927095121605	0.0730157083235493	2	1	1	0.507800024340779	-0.504927095121605	1.01272711946238	2	2	GCNP_SHH_UP_LATE.V1_DN	0.126978781453337	FALSE	0.256977225831423	-0.502188129347953	TRUE	1.01107247593522	-0.484456032456795	FALSE	0.94157393153425
ENSG00000096696.15	ENST00000418664.2	protein_coding	ENSP00000396591.2	DSP-202	CCDS47368.1	DSP	0.506574120519043	-0.302282671554434	2	1	1	0.506574120519043	-0.50032394819623	1.00689806871527	2	2	GCNP_SHH_UP_LATE.V1_DN	0.183187285667926	FALSE	0.365546308996893	0.332720726801012	FALSE	0.663671360152735	0.608496474389543	TRUE	1.21536134585093
ENSG00000096696.15	ENST00000379802.8	protein_coding	ENSP00000369129.3	DSP-201	CCDS4501.1	DSP	-0.50032394819623	-0.302282671554434	2	1	1	0.506574120519043	-0.50032394819623	1.00689806871527	2	2	GCNP_SHH_UP_LATE.V1_DN	-0.182359023328968	FALSE	0.365546308996893	-0.330950633351724	FALSE	0.663671360152735	-0.606864871461389	TRUE	1.21536134585093
ENSG00000075073.16	ENST00000373306.5	protein_coding	ENSP00000362403.4	TACR2-201	CCDS7293.1	TACR2	0.656978556965722	0.363148240154333	2	1	1	0.656978556965722	-0.604169996972829	1.26114855393855	2	2	PID_ECADHERIN_STABILIZATION_PATHWAY	0.174600131586106	FALSE	0.349200263172212	0.524059170673152	TRUE	1.0481183413463	0.0804604138876178	FALSE	0.0176629207349597
ENSG00000075073.16	ENST00000373307.5	protein_coding	ENSP00000362404.1	TACR2-202	NA	TACR2	-0.604169996972829	0.363148240154333	2	1	1	0.656978556965722	-0.604169996972829	1.26114855393855	2	2	PID_ECADHERIN_STABILIZATION_PATHWAY	-0.174600131586106	FALSE	0.349200263172212	-0.524059170673152	TRUE	1.0481183413463	0.0627974931526581	FALSE	0.0176629207349597
ENSG00000105372.8	ENST00000221975.6	protein_coding	ENSP00000221975.2	RPS19-201	NA	RPS19	-0.652602860146775	-0.0466211702262209	2	1	1	0.551054321175096	-0.652602860146775	1.20365718132187	2	2	PID_ECADHERIN_STABILIZATION_PATHWAY	0.0151528832502986	FALSE	0.21958208862039	-0.424493623110989	FALSE	0.739174091146258	-0.244969547358824	FALSE	0.365564178408114
ENSG00000105372.8	ENST00000593863.5	protein_coding	ENSP00000470004.1	RPS19-202	CCDS12588.1	RPS19	0.551054321175096	-0.0466211702262209	2	1	1	0.551054321175096	-0.652602860146775	1.20365718132187	2	2	PID_ECADHERIN_STABILIZATION_PATHWAY	-0.204429205370092	FALSE	0.21958208862039	0.314680468035269	FALSE	0.739174091146258	0.12059463104929	FALSE	0.365564178408114
ENSG00000167641.11	ENST00000301242.9	protein_coding	ENSP00000301242.3	PPP1R14A-201	CCDS12509.1	PPP1R14A	-0.548045072021432	0.448484719660403	2	1	1	0.655609127246743	-0.548045072021432	1.20365419926818	2	2	PID_ECADHERIN_STABILIZATION_PATHWAY	-0.0640921807163637	FALSE	0.160545868778089	-0.329710391316558	FALSE	0.645368353391044	-0.015916771098677	FALSE	0.155983739971475
ENSG00000167641.11	ENST00000587515.5	protein_coding	ENSP00000465811.1	PPP1R14A-203	NA	PPP1R14A	0.655609127246743	0.448484719660403	2	1	1	0.655609127246743	-0.548045072021432	1.20365419926818	2	2	PID_ECADHERIN_STABILIZATION_PATHWAY	0.0964536880617257	FALSE	0.160545868778089	0.315657962074485	FALSE	0.645368353391044	0.140066968872798	FALSE	0.155983739971475
ENSG00000090565.17	ENST00000434585.5	protein_coding	ENSP00000399644.1	RAB11FIP3-203	NA	RAB11FIP3	0.619116024490591	0.321330763053531	2	1	1	0.619116024490591	-0.581271560091589	1.20038758458218	2	2	PID_ECADHERIN_STABILIZATION_PATHWAY	0.238827509576888	FALSE	0.481237997531264	0.617176837695813	TRUE	1.14910555159306	0.309838524945703	FALSE	0.571662129115782
ENSG00000090565.17	ENST00000262305.9	protein_coding	ENSP00000262305.4	RAB11FIP3-201	CCDS32351.1	RAB11FIP3	-0.581271560091589	0.321330763053531	2	1	1	0.619116024490591	-0.581271560091589	1.20038758458218	2	2	PID_ECADHERIN_STABILIZATION_PATHWAY	-0.242410487954376	FALSE	0.481237997531264	-0.531928713897251	TRUE	1.14910555159306	-0.261823604170079	FALSE	0.571662129115782
ENSG00000134245.18	ENST00000369684.5	protein_coding	ENSP00000358698.4	WNT2B-202	CCDS847.1	WNT2B	0.598440585980175	0.270055835423757	2	1	1	0.598440585980175	-0.597153523766283	1.19559410974646	2	2	PID_ECADHERIN_STABILIZATION_PATHWAY	0.140481916439811	FALSE	0.2789246609019	0.496034558982042	FALSE	0.984341122116949	0.319988890384806	FALSE	0.669354277455615
ENSG00000134245.18	ENST00000369686.9	protein_coding	ENSP00000358700.4	WNT2B-203	CCDS846.1	WNT2B	-0.597153523766283	0.270055835423757	2	1	1	0.598440585980175	-0.597153523766283	1.19559410974646	2	2	PID_ECADHERIN_STABILIZATION_PATHWAY	-0.138442744462089	FALSE	0.2789246609019	-0.488306563134907	FALSE	0.984341122116949	-0.349365387070809	FALSE	0.669354277455615
ENSG00000253305.3	ENST00000616430.1	protein_coding	ENSP00000479143.1	PCDHGB6-202	CCDS75342.1	PCDHGB6	-0.585223206041237	0.183979801496612	2	1	1	0.593406839085114	-0.585223206041237	1.17863004512635	2	2	PID_ECADHERIN_STABILIZATION_PATHWAY	-0.210147074333952	FALSE	0.420294148667903	-0.568683230182955	TRUE	1.13736646036591	-0.252599515207728	FALSE	0.511234187323279
ENSG00000253305.3	ENST00000520790.2	protein_coding	ENSP00000428603.1	PCDHGB6-201	CCDS54929.1	PCDHGB6	0.593406839085114	0.183979801496612	2	1	1	0.593406839085114	-0.585223206041237	1.17863004512635	2	2	PID_ECADHERIN_STABILIZATION_PATHWAY	0.210147074333952	FALSE	0.420294148667903	0.568683230182955	TRUE	1.13736646036591	0.258634672115551	FALSE	0.511234187323279
ENSG00000070047.13	ENST00000533464.5	protein_coding	ENSP00000431870.1	PHRF1-205	CCDS65987.1	PHRF1	0.530121732993086	0.385170119636942	2	1	1	0.530121732993086	-0.59601303481902	1.12613476781211	2	2	PID_ECADHERIN_STABILIZATION_PATHWAY	0.027636728146988	FALSE	0.241965681951421	0.351867863166655	FALSE	0.854106961047595	0.226239994117966	FALSE	0.479350349647515
ENSG00000070047.13	ENST00000264555.10	protein_coding	ENSP00000264555.5	PHRF1-201	CCDS65988.1	PHRF1	-0.59601303481902	0.385170119636942	2	1	1	0.530121732993086	-0.59601303481902	1.12613476781211	2	2	PID_ECADHERIN_STABILIZATION_PATHWAY	-0.214328953804433	FALSE	0.241965681951421	-0.502239097880941	FALSE	0.854106961047595	-0.253110355529549	FALSE	0.479350349647515
ENSG00000253731.3	ENST00000610583.1	protein_coding	ENSP00000479478.1	PCDHGA6-202	CCDS75335.1	PCDHGA6	-0.552729372757314	-0.0580481721028803	2	1	1	0.552729372757314	-0.552729372757314	1.10545874551463	2	2	PID_ECADHERIN_STABILIZATION_PATHWAY	-0.246030216307575	FALSE	0.49206043261515	-0.583594513655765	TRUE	1.16718902731153	-0.276849364221114	FALSE	0.553698728442227
ENSG00000253731.3	ENST00000517434.3	protein_coding	ENSP00000429601.2	PCDHGA6-201	CCDS54926.1	PCDHGA6	0.552729372757314	-0.0580481721028803	2	1	1	0.552729372757314	-0.552729372757314	1.10545874551463	2	2	PID_ECADHERIN_STABILIZATION_PATHWAY	0.246030216307575	FALSE	0.49206043261515	0.583594513655765	TRUE	1.16718902731153	0.276849364221114	FALSE	0.553698728442227
ENSG00000105552.15	ENST00000545387.6	protein_coding	ENSP00000440973.1	BCAT2-203	CCDS54290.1	BCAT2	-0.503609251377828	0.249096513479193	2	1	1	0.580208406734743	-0.503609251377828	1.08381765811257	2	2	PID_ECADHERIN_STABILIZATION_PATHWAY	-0.393094353626667	FALSE	0.778765386123699	-0.47828452053813	FALSE	0.972169447091912	-0.303509545634626	FALSE	0.651947083410643
ENSG00000105552.15	ENST00000316273.11	protein_coding	ENSP00000322991.5	BCAT2-201	CCDS12735.1	BCAT2	0.580208406734743	0.249096513479193	2	1	1	0.580208406734743	-0.503609251377828	1.08381765811257	2	2	PID_ECADHERIN_STABILIZATION_PATHWAY	0.385671032497032	FALSE	0.778765386123699	0.493884926553782	FALSE	0.972169447091912	0.348437537776017	FALSE	0.651947083410643
ENSG00000166676.17	ENST00000572102.5	protein_coding	ENSP00000461067.1	TVP23A-204	NA	TVP23A	-0.563847251934963	0.213201314095789	2	1	1	0.511371279405864	-0.563847251934963	1.07521853134083	2	2	PID_ECADHERIN_STABILIZATION_PATHWAY	-0.162142836184288	FALSE	0.219479704689799	-0.334074382823844	FALSE	0.682400157497924	-0.18894890845881	FALSE	0.416573075738078
ENSG00000166676.17	ENST00000299866.13	protein_coding	ENSP00000299866.8	TVP23A-201	CCDS45408.1	TVP23A	0.511371279405864	0.213201314095789	2	1	1	0.511371279405864	-0.563847251934963	1.07521853134083	2	2	PID_ECADHERIN_STABILIZATION_PATHWAY	0.057336868505511	FALSE	0.219479704689799	0.34832577467408	FALSE	0.682400157497924	0.227624167279269	FALSE	0.416573075738078
ENSG00000105321.14	ENST00000643617.1	protein_coding	ENSP00000494410.1	CCDC9-207	NA	CCDC9	0.560074006865197	0.473233740140083	2	1	1	0.560074006865197	-0.51029856367705	1.07037257054225	2	2	PID_ECADHERIN_STABILIZATION_PATHWAY	0.0121861463253009	FALSE	0.0809366039403377	0.356292092394305	FALSE	0.722779273450757	0.287376471983929	FALSE	0.542926930733172
ENSG00000105321.14	ENST00000221922.11	protein_coding	ENSP00000221922.5	CCDC9-201	CCDS12698.1	CCDC9	-0.51029856367705	0.473233740140083	2	1	1	0.560074006865197	-0.51029856367705	1.07037257054225	2	2	PID_ECADHERIN_STABILIZATION_PATHWAY	-0.0687504576150368	FALSE	0.0809366039403377	-0.366487181056452	FALSE	0.722779273450757	-0.255550458749243	FALSE	0.542926930733172
ENSG00000139631.20	ENST00000379846.5	protein_coding	ENSP00000369175.1	CSAD-202	NA	CSAD	-0.515381147493932	-0.118262341088122	2	1	1	0.548938022648592	-0.515381147493932	1.06431917014252	2	2	PID_ECADHERIN_STABILIZATION_PATHWAY	-0.360131121676618	FALSE	0.71083842981922	-0.480307695426546	FALSE	0.853751105361567	-0.22271383585915	FALSE	0.395630443198095
ENSG00000139631.20	ENST00000379850.7	protein_coding	ENSP00000369179.3	CSAD-203	NA	CSAD	0.548938022648592	-0.118262341088122	2	1	1	0.548938022648592	-0.515381147493932	1.06431917014252	2	2	PID_ECADHERIN_STABILIZATION_PATHWAY	0.350707308142602	FALSE	0.71083842981922	0.37344340993502	FALSE	0.853751105361567	0.172916607338945	FALSE	0.395630443198095
ENSG00000100003.18	ENST00000617837.4	protein_coding	ENSP00000482467.1	SEC14L2-215	NA	SEC14L2	0.517346368146296	0.519124601150431	2	1	1	0.517346368146296	-0.53624704559778	1.05359341374408	2	2	PID_ECADHERIN_STABILIZATION_PATHWAY	0.221050551365173	FALSE	0.423589014121933	0.45060253290749	FALSE	0.738663829892522	0.300763659737353	FALSE	0.475104571566724
ENSG00000100003.18	ENST00000405717.7	protein_coding	ENSP00000385186.3	SEC14L2-202	CCDS46685.1	SEC14L2	-0.53624704559778	0.519124601150431	2	1	1	0.517346368146296	-0.53624704559778	1.05359341374408	2	2	PID_ECADHERIN_STABILIZATION_PATHWAY	-0.202538462756759	FALSE	0.423589014121933	-0.288061296985033	FALSE	0.738663829892522	-0.174340911829371	FALSE	0.475104571566724
ENSG00000089248.7	ENST00000455836.1	protein_coding	ENSP00000412083.1	ERP29-202	CCDS44977.1	ERP29	-0.514845314258971	0.178171658535365	2	1	1	0.538245348411183	-0.514845314258971	1.05309066267015	2	2	PID_ECADHERIN_STABILIZATION_PATHWAY	-0.330954781530061	FALSE	0.6496656149892	-0.421802166507245	FALSE	0.85025159724084	-0.392458658553191	FALSE	0.79436718029427
ENSG00000089248.7	ENST00000261735.4	protein_coding	ENSP00000261735.3	ERP29-201	CCDS9158.1	ERP29	0.538245348411183	0.178171658535365	2	1	1	0.538245348411183	-0.514845314258971	1.05309066267015	2	2	PID_ECADHERIN_STABILIZATION_PATHWAY	0.318710833459139	FALSE	0.6496656149892	0.428449430733595	FALSE	0.85025159724084	0.401908521741079	FALSE	0.79436718029427
ENSG00000167395.10	ENST00000300850.5	protein_coding	ENSP00000300850.5	ZNF646-201	CCDS10702.1	ZNF646	0.520256325489083	0.17249082790893	2	1	1	0.520256325489083	-0.513352352835639	1.03360867832472	2	2	PID_ECADHERIN_STABILIZATION_PATHWAY	0.0424896809465793	FALSE	0.101261200387036	0.301260510441334	FALSE	0.631693890438547	0.224649198302435	FALSE	0.446291482888805
ENSG00000167395.10	ENST00000394979.2	protein_coding	ENSP00000378429.2	ZNF646-202	NA	ZNF646	-0.513352352835639	0.17249082790893	2	1	1	0.520256325489083	-0.513352352835639	1.03360867832472	2	2	PID_ECADHERIN_STABILIZATION_PATHWAY	-0.0587715194404571	FALSE	0.101261200387036	-0.330433379997213	FALSE	0.631693890438547	-0.22164228458637	FALSE	0.446291482888805
ENSG00000204389.10	ENST00000375651.7	protein_coding	ENSP00000364802.5	HSPA1A-201	CCDS34414.1	HSPA1A	0.511795616674457	0.133909361319481	2	1	1	0.511795616674457	-0.511795616674457	1.02359123334891	2	2	PID_ECADHERIN_STABILIZATION_PATHWAY	0.158748190491219	FALSE	0.317496380982438	0.553272698558778	TRUE	1.10654539711756	0.263237015854215	FALSE	0.52647403170843
ENSG00000204389.10	ENST00000608703.1	protein_coding	ENSP00000477378.1	HSPA1A-202	NA	HSPA1A	-0.511795616674457	0.133909361319481	2	1	1	0.511795616674457	-0.511795616674457	1.02359123334891	2	2	PID_ECADHERIN_STABILIZATION_PATHWAY	-0.158748190491219	FALSE	0.317496380982438	-0.553272698558778	TRUE	1.10654539711756	-0.263237015854215	FALSE	0.52647403170843
ENSG00000116962.15	ENST00000264187.7	protein_coding	ENSP00000264187.6	NID1-201	CCDS1608.1	NID1	0.514377826728286	0.278618606273727	2	1	1	0.514377826728286	-0.504427189904831	1.01880501663312	2	2	PID_ECADHERIN_STABILIZATION_PATHWAY	0.363276221672369	FALSE	0.726552443344738	0.543473180387732	TRUE	1.08694636077546	0.321498318525146	FALSE	0.620958253721253
ENSG00000116962.15	ENST00000366595.7	protein_coding	ENSP00000355554.3	NID1-202	NA	NID1	-0.504427189904831	0.278618606273727	2	1	1	0.514377826728286	-0.504427189904831	1.01880501663312	2	2	PID_ECADHERIN_STABILIZATION_PATHWAY	-0.363276221672369	FALSE	0.726552443344738	-0.543473180387732	TRUE	1.08694636077546	-0.299459935196106	FALSE	0.620958253721253
ENSG00000155256.18	ENST00000359980.5	protein_coding	ENSP00000353069.3	ZFYVE27-203	CCDS31264.1	ZFYVE27	0.505438770595407	0.13519177105509	2	1	1	0.505438770595407	-0.505007643519901	1.01044641411531	2	2	PID_ECADHERIN_STABILIZATION_PATHWAY	0.211068131045014	FALSE	0.488896348490907	0.486401660078596	FALSE	1.02543702060586	0.161273186068437	FALSE	0.384370262751044
ENSG00000155256.18	ENST00000370613.7	protein_coding	ENSP00000359646.3	ZFYVE27-205	CCDS53564.1	ZFYVE27	-0.505007643519901	0.13519177105509	2	1	1	0.505438770595407	-0.505007643519901	1.01044641411531	2	2	PID_ECADHERIN_STABILIZATION_PATHWAY	-0.277828217445893	FALSE	0.488896348490907	-0.539035360527268	FALSE	1.02543702060586	-0.223097076682607	FALSE	0.384370262751044
ENSG00000179958.10	ENST00000567983.1	protein_coding	ENSP00000456612.1	DCTPP1-203	NA	DCTPP1	-0.502303952881882	-0.0487873889207732	2	1	1	0.504730498625705	-0.502303952881882	1.00703445150759	2	2	PID_ECADHERIN_STABILIZATION_PATHWAY	-0.275417688406627	FALSE	0.470756291979308	-0.489603825101293	FALSE	0.924903920221345	-0.306204863994615	FALSE	0.573966517478211
ENSG00000179958.10	ENST00000319285.5	protein_coding	ENSP00000322524.4	DCTPP1-201	CCDS10680.1	DCTPP1	0.504730498625705	-0.0487873889207732	2	1	1	0.504730498625705	-0.502303952881882	1.00703445150759	2	2	PID_ECADHERIN_STABILIZATION_PATHWAY	0.195338603572681	FALSE	0.470756291979308	0.435300095120052	FALSE	0.924903920221345	0.267761653483596	FALSE	0.573966517478211
ENSG00000161011.20	ENST00000389805.9	protein_coding	ENSP00000374455.4	SQSTM1-202	CCDS34317.1	SQSTM1	-0.622411867498932	0.200545994507214	2	1	1	0.615447623254681	-0.622411867498932	1.23785949075361	2	2	HALLMARK_ANDROGEN_RESPONSE	-0.512165742872415	TRUE	1.01801276794292	-0.61169895898404	TRUE	1.1253595739265	-0.307373084654849	FALSE	0.647413455575686
ENSG00000161011.20	ENST00000360718.5	protein_coding	ENSP00000353944.5	SQSTM1-201	CCDS47355.1	SQSTM1	0.615447623254681	0.200545994507214	2	1	1	0.615447623254681	-0.622411867498932	1.23785949075361	2	2	HALLMARK_ANDROGEN_RESPONSE	0.505847025070506	TRUE	1.01801276794292	0.513660614942457	TRUE	1.1253595739265	0.340040370920836	FALSE	0.647413455575686
ENSG00000137409.20	ENST00000373616.9	protein_coding	ENSP00000362718.5	MTCH1-201	CCDS4828.1	MTCH1	0.653902855142033	0.182023346382691	2	1	1	0.653902855142033	-0.562586006027536	1.21648886116957	2	2	HALLMARK_ANDROGEN_RESPONSE	0.656188776778596	TRUE	1.16494775599064	0.460504025186675	FALSE	0.954850046059104	0.464253472428276	FALSE	0.825008960567124
ENSG00000137409.20	ENST00000373627.10	protein_coding	ENSP00000362730.5	MTCH1-202	CCDS64411.1	MTCH1	-0.562586006027536	0.182023346382691	2	1	1	0.653902855142033	-0.562586006027536	1.21648886116957	2	2	HALLMARK_ANDROGEN_RESPONSE	-0.508758979212043	TRUE	1.16494775599064	-0.494346020872429	FALSE	0.954850046059104	-0.360755488138848	FALSE	0.825008960567124
ENSG00000158201.10	ENST00000578270.5	protein_coding	ENSP00000462578.1	ABHD3-205	CCDS77159.1	ABHD3	-0.522489957906907	-0.0203095941332084	2	1	1	0.615660930368088	-0.522489957906907	1.138150888275	2	2	HALLMARK_ANDROGEN_RESPONSE	-0.721742386263818	TRUE	1.41114480123458	-0.317687952149824	FALSE	0.816955070607122	-0.187001795754567	FALSE	0.52403626645073
ENSG00000158201.10	ENST00000289119.7	protein_coding	ENSP00000289119.2	ABHD3-201	CCDS32802.1	ABHD3	0.615660930368088	-0.0203095941332084	2	1	1	0.615660930368088	-0.522489957906907	1.138150888275	2	2	HALLMARK_ANDROGEN_RESPONSE	0.689402414970763	TRUE	1.41114480123458	0.499267118457299	FALSE	0.816955070607122	0.337034470696164	FALSE	0.52403626645073
ENSG00000109118.14	ENST00000332830.9	protein_coding	ENSP00000329933.4	PHF12-202	CCDS32598.1	PHF12	0.57321399168512	0.23514808605506	2	1	1	0.57321399168512	-0.564673360354961	1.13788735204008	2	2	HALLMARK_ANDROGEN_RESPONSE	0.477661570058809	FALSE	0.998421835052915	0.363795758494781	FALSE	0.881601966759187	0.333711979387748	FALSE	0.67234188610584
ENSG00000109118.14	ENST00000577226.5	protein_coding	ENSP00000465161.1	PHF12-205	CCDS76981.1	PHF12	-0.564673360354961	0.23514808605506	2	1	1	0.57321399168512	-0.564673360354961	1.13788735204008	2	2	HALLMARK_ANDROGEN_RESPONSE	-0.520760264994106	FALSE	0.998421835052915	-0.517806208264406	FALSE	0.881601966759187	-0.338629906718092	FALSE	0.67234188610584
ENSG00000014257.16	ENST00000336375.10	protein_coding	ENSP00000337471.5	ACP3-201	CCDS3073.1	ACP3	0.61690107858356	0.784962168043866	2	1	1	0.61690107858356	-0.501314905764174	1.11821598434773	2	2	HALLMARK_ANDROGEN_RESPONSE	0.44482351483838	FALSE	0.791818294839707	0.690712949532517	FALSE	0.971338539496829	0.475646279540763	FALSE	0.816266993396217
ENSG00000014257.16	ENST00000351273.11	protein_coding	ENSP00000323036.8	ACP3-202	CCDS46916.1	ACP3	-0.501314905764174	0.784962168043866	2	1	1	0.61690107858356	-0.501314905764174	1.11821598434773	2	2	HALLMARK_ANDROGEN_RESPONSE	-0.346994780001327	FALSE	0.791818294839707	-0.280625589964312	FALSE	0.971338539496829	-0.340620713855455	FALSE	0.816266993396217
ENSG00000088970.16	ENST00000619189.5	protein_coding	ENSP00000479542.1	KIZ-210	CCDS74706.1	KIZ	0.538643887706936	-0.147685985120462	2	1	1	0.538643887706936	-0.57898827491283	1.11763216261977	2	2	HALLMARK_ANDROGEN_RESPONSE	0.574328954247801	TRUE	1.11070687431637	0.626546063275653	FALSE	0.953286159296415	0.398366483015424	FALSE	0.730154016493474
ENSG00000088970.16	ENST00000616679.4	protein_coding	ENSP00000483065.1	KIZ-207	NA	KIZ	-0.57898827491283	-0.147685985120462	2	1	1	0.538643887706936	-0.57898827491283	1.11763216261977	2	2	HALLMARK_ANDROGEN_RESPONSE	-0.53637792006857	TRUE	1.11070687431637	-0.326740096020762	FALSE	0.953286159296415	-0.33178753347805	FALSE	0.730154016493474
ENSG00000130305.17	ENST00000252594.10	protein_coding	ENSP00000252594.6	NSUN5-201	CCDS5547.1	NSUN5	-0.552789991652058	-0.182366779779279	2	1	1	0.55911341198244	-0.552789991652058	1.1119034036345	2	2	HALLMARK_ANDROGEN_RESPONSE	-0.500411039643541	TRUE	1.07636897521599	-0.292042175388718	FALSE	0.766049889516349	-0.231133894575606	FALSE	0.246125821534865
ENSG00000130305.17	ENST00000310326.8	protein_coding	ENSP00000309126.8	NSUN5-202	CCDS55119.1	NSUN5	0.55911341198244	-0.182366779779279	2	1	1	0.55911341198244	-0.552789991652058	1.1119034036345	2	2	HALLMARK_ANDROGEN_RESPONSE	0.575957935572454	TRUE	1.07636897521599	0.474007714127632	FALSE	0.766049889516349	0.0149919269592587	FALSE	0.246125821534865
ENSG00000196458.11	ENST00000360187.9	protein_coding	ENSP00000353314.3	ZNF605-202	CCDS31938.1	ZNF605	-0.533587662302469	-0.0696660403094169	2	1	1	0.574662428591737	-0.533587662302469	1.10825009089421	2	2	HALLMARK_ANDROGEN_RESPONSE	-0.595127837894683	TRUE	1.20134452946516	-0.609789001040669	TRUE	1.21287341823883	-0.468643584018276	FALSE	0.974613004917718
ENSG00000196458.11	ENST00000392321.3	protein_coding	ENSP00000376135.3	ZNF605-204	CCDS53850.1	ZNF605	0.574662428591737	-0.0696660403094169	2	1	1	0.574662428591737	-0.533587662302469	1.10825009089421	2	2	HALLMARK_ANDROGEN_RESPONSE	0.606216691570476	TRUE	1.20134452946516	0.603084417198157	TRUE	1.21287341823883	0.505969420899442	FALSE	0.974613004917718
ENSG00000181666.19	ENST00000392153.8	protein_coding	ENSP00000375994.3	ZNF875-202	CCDS82338.1	ZNF875	0.572213776173553	0.155344253727713	2	1	1	0.572213776173553	-0.531860167608653	1.10407394378221	2	2	HALLMARK_ANDROGEN_RESPONSE	0.417174628484939	FALSE	0.792497889838426	0.337248256651306	FALSE	0.833777283777009	0.282020703390666	FALSE	0.557715688635337
ENSG00000181666.19	ENST00000541583.6	protein_coding	ENSP00000438261.1	ZNF875-203	CCDS82339.1	ZNF875	-0.531860167608653	0.155344253727713	2	1	1	0.572213776173553	-0.531860167608653	1.10407394378221	2	2	HALLMARK_ANDROGEN_RESPONSE	-0.375323261353488	FALSE	0.792497889838426	-0.496529027125703	FALSE	0.833777283777009	-0.275694985244671	FALSE	0.557715688635337
