## Supplementary material for "An integrated, transcript-resolution atlas of prostate cancer progression unmasks associations with oncogenic pathways": Machine-readable data: Table_S5_isoform_switches_r0.40.csv (part 2 of 3)

gene_id	target	max_corr	min_corr	delta_corr	iso_pos	iso_neg	pair_q
ENSG00000100207.21	MTOR_UP.V1_DN	0.514423309353606	-0.500041878452467	1.01446518780607	ENST00000359486.8	ENST00000335626.8	NA
ENSG00000100207.21	AKT_UP.V1_DN	0.477666237270609	-0.463550298308313	0.941216535578922	ENST00000359486.8	ENST00000335626.8	NA
ENSG00000100207.21	HALLMARK_ESTROGEN_RESPONSE_LATE	0.447672798115574	-0.401245743485866	0.84891854160144	ENST00000359486.8	ENST00000335626.8	NA
ENSG00000100207.21	ESC_J1_UP_EARLY.V1_DN	0.51513299507364	-0.498090408005859	1.0132234030795	ENST00000359486.8	ENST00000335626.8	NA
ENSG00000100207.21	SNF5_DN.V1_DN	0.451082563950235	-0.417506858613804	0.868589422564039	ENST00000359486.8	ENST00000335626.8	NA
ENSG00000100207.21	PID_ATM_PATHWAY	0.461146541373155	-0.440637459794869	0.901784001168024	ENST00000335626.8	ENST00000359486.8	NA
ENSG00000100207.21	LEF1_UP.V1_UP	0.427266393830089	-0.407930918977928	0.835197312808017	ENST00000359486.8	ENST00000335626.8	NA
ENSG00000100207.21	BCAT_BILD_ET_AL_UP	0.498079531558382	-0.466714611795487	0.964794143353869	ENST00000359486.8	ENST00000335626.8	NA
ENSG00000100207.21	ESC_V6.5_UP_LATE.V1_DN	0.552181509462443	-0.529738553975824	1.08192006343827	ENST00000359486.8	ENST00000335626.8	NA
ENSG00000100207.21	RAPA_EARLY_UP.V1_UP	0.429928746376933	-0.402472634816362	0.832401381193295	ENST00000359486.8	ENST00000335626.8	NA
ENSG00000100207.21	SIRNA_EIF4GI_UP	0.516232064513349	-0.530405547382249	1.0466376118956	ENST00000359486.8	ENST00000335626.8	NA
ENSG00000100207.21	ESC_J1_UP_EARLY.V1_UP	0.514927269721855	-0.508514068470441	1.0234413381923	ENST00000359486.8	ENST00000335626.8	NA
ENSG00000100207.21	AKT_UP_MTOR_DN.V1_DN	0.541620692866328	-0.540137577289458	1.08175827015579	ENST00000359486.8	ENST00000335626.8	NA
ENSG00000100207.21	PID_BARD1_PATHWAY	0.428956333710135	-0.424332955670938	0.853289289381073	ENST00000335626.8	ENST00000359486.8	NA
ENSG00000100207.21	RAPA_EARLY_UP.V1_DN	0.520107716244313	-0.51151351925632	1.03162123550063	ENST00000359486.8	ENST00000335626.8	NA
ENSG00000100207.21	VEGF_A_UP.V1_UP	0.536087728518952	-0.542989987273284	1.07907771579224	ENST00000359486.8	ENST00000335626.8	NA
ENSG00000100207.21	GCNP_SHH_UP_LATE.V1_DN	0.556337058539189	-0.561807573965188	1.11814463250438	ENST00000359486.8	ENST00000335626.8	NA
ENSG00000100207.21	CYCLIN_D1_UP.V1_UP	0.522298458799936	-0.532371964268909	1.05467042306885	ENST00000359486.8	ENST00000335626.8	NA
ENSG00000100207.21	KRAS.50_UP.V1_DN	0.464839041649276	-0.431308230217514	0.89614727186679	ENST00000359486.8	ENST00000335626.8	NA
ENSG00000100207.21	HALLMARK_MITOTIC_SPINDLE	0.574344050053522	-0.590054695490138	1.16439874554366	ENST00000335626.8	ENST00000359486.8	NA
ENSG00000100207.21	ESC_J1_UP_LATE.V1_DN	0.527634013478932	-0.515161946375026	1.04279595985396	ENST00000359486.8	ENST00000335626.8	NA
ENSG00000100207.21	WNT_UP.V1_UP	0.504901604071784	-0.467005997580143	0.971907601651927	ENST00000359486.8	ENST00000335626.8	NA
ENSG00000100207.21	EIF4E_UP	0.652534331900361	-0.628710392112063	1.28124472401242	ENST00000359486.8	ENST00000335626.8	NA
ENSG00000100207.21	CYCLIN_D1_KE_.V1_UP	0.546776086869954	-0.580678722819644	1.1274548096896	ENST00000359486.8	ENST00000335626.8	NA
ENSG00000100207.21	HALLMARK_UV_RESPONSE_UP	0.54345767516752	-0.553535451601534	1.09699312676905	ENST00000359486.8	ENST00000335626.8	NA
ENSG00000100207.21	PDGF_ERK_DN.V1_DN	0.464538689029006	-0.497048157630363	0.961586846659369	ENST00000359486.8	ENST00000335626.8	NA
ENSG00000100207.21	AKT_UP_MTOR_DN.V1_UP	0.467964186428018	-0.455255836038112	0.92322002246613	ENST00000359486.8	ENST00000335626.8	NA
ENSG00000100207.21	IL21_UP.V1_UP	0.42883899486203	-0.42874358212031	0.85758257698234	ENST00000359486.8	ENST00000335626.8	NA
ENSG00000100207.21	TBK1.DF_DN	0.522127990532777	-0.50146602290745	1.02359401344023	ENST00000335626.8	ENST00000359486.8	NA
ENSG00000100207.21	PID_P38_MKK3_6PATHWAY	0.45133337650424	-0.540558945097246	0.991892321601487	ENST00000359486.8	ENST00000335626.8	NA
ENSG00000100207.21	HALLMARK_CHOLESTEROL_HOMEOSTASIS	0.405709373116897	-0.403261601247176	0.808970974364073	ENST00000359486.8	ENST00000335626.8	NA
ENSG00000100207.21	HALLMARK_MYOGENESIS	0.414474508739773	-0.414658596014411	0.829133104754184	ENST00000359486.8	ENST00000335626.8	NA
ENSG00000100207.21	VEGF_A_UP.V1_DN	0.485666238638626	-0.476566318650774	0.9622325572894	ENST00000335626.8	ENST00000359486.8	NA
ENSG00000100207.21	CRX_DN.V1_UP	0.512864250114589	-0.469903174237688	0.982767424352277	ENST00000359486.8	ENST00000335626.8	NA
ENSG00000100207.21	PGF_UP.V1_DN	0.45191426157848	-0.460567480089868	0.912481741668348	ENST00000359486.8	ENST00000335626.8	NA
ENSG00000100207.21	CRX_NRL_DN.V1_UP	0.477113125975453	-0.485007646140995	0.962120772116448	ENST00000359486.8	ENST00000335626.8	NA
ENSG00000100207.21	PTEN_DN.V2_DN	0.483207134808781	-0.530803694977633	1.01401082978641	ENST00000359486.8	ENST00000335626.8	NA
ENSG00000100207.21	NOTCH_DN.V1_DN	0.402677204515657	-0.4073056695708	0.809982874086457	ENST00000359486.8	ENST00000335626.8	NA
ENSG00000100207.21	BCAT.100_UP.V1_UP	0.435590871565494	-0.413028160178372	0.848619031743866	ENST00000359486.8	ENST00000335626.8	NA
ENSG00000100207.21	SRC_UP.V1_UP	0.624990939933833	-0.62190362545802	1.24689456539185	ENST00000359486.8	ENST00000335626.8	NA
ENSG00000100207.21	RB_DN.V1_UP	0.513989544580614	-0.484353597067863	0.998343141648477	ENST00000359486.8	ENST00000335626.8	NA
ENSG00000100207.21	RB_P130_DN.V1_UP	0.552682426467434	-0.554787722759047	1.10747014922648	ENST00000359486.8	ENST00000335626.8	NA
ENSG00000100207.21	PID_CDC42_REG_PATHWAY	0.408266276761433	-0.449393436969444	0.857659713730877	ENST00000335626.8	ENST00000359486.8	NA
ENSG00000100207.21	PID_ALPHA_SYNUCLEIN_PATHWAY	0.403988246322273	-0.409791672638202	0.813779918960475	ENST00000359486.8	ENST00000335626.8	NA
ENSG00000100207.21	HALLMARK_P53_PATHWAY	0.520742115440545	-0.535272435921397	1.05601455136194	ENST00000359486.8	ENST00000335626.8	NA
ENSG00000100207.21	BCAT_BILD_ET_AL_DN	0.474071444808553	-0.493464389309413	0.967535834117967	ENST00000335626.8	ENST00000359486.8	NA
ENSG00000100207.21	HALLMARK_ADIPOGENESIS	0.5150167931324	-0.533668540695578	1.04868533382798	ENST00000359486.8	ENST00000335626.8	NA
ENSG00000100207.21	ATF2_UP.V1_UP	0.50605434164976	-0.476055064812677	0.982109406462437	ENST00000359486.8	ENST00000335626.8	NA
ENSG00000100207.21	PID_HIF1A_PATHWAY	0.405767964229895	-0.456963100985821	0.862731065215716	ENST00000359486.8	ENST00000335626.8	NA
ENSG00000100207.21	PKCA_DN.V1_UP	0.445611775510599	-0.419597952705068	0.865209728215667	ENST00000359486.8	ENST00000335626.8	NA
ENSG00000100207.21	HALLMARK_DNA_REPAIR	0.535952704395505	-0.56254609716707	1.09849880156257	ENST00000359486.8	ENST00000335626.8	NA
ENSG00000100207.21	HALLMARK_REACTIVE_OXYGEN_SPECIES_PATHWAY	0.560013664849075	-0.59709602697743	1.15710969182651	ENST00000359486.8	ENST00000335626.8	NA
ENSG00000100207.21	HALLMARK_OXIDATIVE_PHOSPHORYLATION	0.506545736459779	-0.507842359161702	1.01438809562148	ENST00000359486.8	ENST00000335626.8	NA
ENSG00000100207.21	MTOR_UP.N4.V1_DN	0.449342224959825	-0.443415349221601	0.892757574181426	ENST00000335626.8	ENST00000359486.8	NA
ENSG00000100207.21	HALLMARK_FATTY_ACID_METABOLISM	0.480965480347114	-0.477066386089862	0.958031866436976	ENST00000359486.8	ENST00000335626.8	NA
ENSG00000100207.21	PID_SMAD2_3PATHWAY	0.476639667632139	-0.453882603595572	0.930522271227711	ENST00000335626.8	ENST00000359486.8	NA
ENSG00000100207.21	CAMP_UP.V1_UP	0.569584896800524	-0.593907403336573	1.1634923001371	ENST00000359486.8	ENST00000335626.8	NA
ENSG00000100292.18	PID_HEDGEHOG_2PATHWAY	0.40432132593541	-0.405353661422887	0.809674987358296	ENST00000216117.9	ENST00000678411.1	NA
ENSG00000100292.18	PID_AJDISS_2PATHWAY	0.441776547891382	-0.413175522686472	0.854952070577854	ENST00000216117.9	ENST00000678411.1	NA
ENSG00000100292.18	PID_PI3K_PLC_TRK_PATHWAY	0.422985028677513	-0.408463508164323	0.831448536841835	ENST00000216117.9	ENST00000678411.1	NA
ENSG00000100292.18	PID_BMP_PATHWAY	0.443333630684091	-0.436689062069695	0.880022692753786	ENST00000216117.9	ENST00000678411.1	NA
ENSG00000100292.18	PID_ERBB2_ERBB3_PATHWAY	0.491508314229895	-0.449716079237853	0.941224393467748	ENST00000216117.9	ENST00000678411.1	NA
ENSG00000100292.18	PID_ECADHERIN_STABILIZATION_PATHWAY	0.46805727617468	-0.438044916026226	0.906102192200906	ENST00000216117.9	ENST00000678411.1	NA
ENSG00000100292.18	PID_AR_TF_PATHWAY	0.432343338366137	-0.417234714616164	0.849578052982301	ENST00000216117.9	ENST00000678411.1	NA
ENSG00000100292.18	PID_WNT_CANONICAL_PATHWAY	0.477193771052913	-0.437077128399819	0.914270899452732	ENST00000216117.9	ENST00000678411.1	NA
ENSG00000100292.18	PID_ECADHERIN_KERATINOCYTE_PATHWAY	0.474488281068358	-0.437576650009568	0.912064931077926	ENST00000216117.9	ENST00000678411.1	NA
ENSG00000100292.18	PID_IGF1_PATHWAY	0.511364686404733	-0.469048849455492	0.980413535860225	ENST00000216117.9	ENST00000678411.1	NA
ENSG00000100292.18	PID_BETA_CATENIN_DEG_PATHWAY	0.493383702330135	-0.468546663582318	0.961930365912453	ENST00000216117.9	ENST00000678411.1	NA
ENSG00000100292.18	PID_ERBB4_PATHWAY	0.420232000242521	-0.413591619124569	0.833823619367089	ENST00000216117.9	ENST00000678411.1	NA
ENSG00000100292.18	PID_TGFBR_PATHWAY	0.459215053380397	-0.431722157918012	0.890937211298409	ENST00000216117.9	ENST00000678411.1	NA
ENSG00000100292.18	RAF_UP.V1_DN	0.428549632605918	-0.401148977472498	0.829698610078416	ENST00000216117.9	ENST00000678411.1	NA
ENSG00000100292.18	PID_ERBB1_INTERNALIZATION_PATHWAY	0.506515276211135	-0.468957288967617	0.975472565178752	ENST00000216117.9	ENST00000678411.1	NA
ENSG00000100292.18	PID_HEDGEHOG_GLI_PATHWAY	0.488779673429002	-0.463659416635938	0.95243909006494	ENST00000216117.9	ENST00000678411.1	NA
ENSG00000100292.18	PID_RHOA_PATHWAY	0.450733238554143	-0.425622182411426	0.876355420965569	ENST00000216117.9	ENST00000678411.1	NA
ENSG00000100292.18	PID_AR_PATHWAY	0.468211957297667	-0.443279090374622	0.911491047672289	ENST00000216117.9	ENST00000678411.1	NA
ENSG00000100292.18	PID_LKB1_PATHWAY	0.446913446176043	-0.405361415322644	0.852274861498687	ENST00000216117.9	ENST00000678411.1	NA
ENSG00000100292.18	PID_NECTIN_PATHWAY	0.452387910875597	-0.439063603442221	0.891451514317818	ENST00000216117.9	ENST00000678411.1	NA
ENSG00000100292.18	PID_NFAT_3PATHWAY	0.487495961337076	-0.457528893887333	0.94502485522441	ENST00000216117.9	ENST00000678411.1	NA
ENSG00000100292.18	PID_PS1_PATHWAY	0.517665313210612	-0.479912097615635	0.997577410826247	ENST00000216117.9	ENST00000678411.1	NA
ENSG00000100292.18	PID_NETRIN_PATHWAY	0.411521207483846	-0.401398357547715	0.812919565031561	ENST00000216117.9	ENST00000678411.1	NA
ENSG00000100292.18	HALLMARK_PROTEIN_SECRETION	0.465103281965747	-0.416959078979535	0.882062360945282	ENST00000216117.9	ENST00000678411.1	NA
ENSG00000100292.18	CAMP_UP.V1_DN	0.441421417936929	-0.402897956086406	0.844319374023335	ENST00000216117.9	ENST00000678411.1	NA
ENSG00000100292.18	PID_MET_PATHWAY	0.568287548199214	-0.511703879579404	1.07999142777862	ENST00000216117.9	ENST00000678411.1	NA
ENSG00000100292.18	PID_ERBB1_RECEPTOR_PROXIMAL_PATHWAY	0.552203750042613	-0.51344245984252	1.06564620988513	ENST00000216117.9	ENST00000678411.1	NA
ENSG00000100292.18	PID_PI3KCI_AKT_PATHWAY	0.535859595591931	-0.480663138026154	1.01652273361809	ENST00000216117.9	ENST00000678411.1	NA
ENSG00000100292.18	PID_INSULIN_PATHWAY	0.481057475931978	-0.439611876581461	0.920669352513439	ENST00000216117.9	ENST00000678411.1	NA
ENSG00000100292.18	PID_RETINOIC_ACID_PATHWAY	0.428790797356299	-0.416040078529593	0.844830875885892	ENST00000216117.9	ENST00000678411.1	NA
ENSG00000100292.18	PID_IFNG_PATHWAY	0.436773502495265	-0.416450157578114	0.853223660073378	ENST00000216117.9	ENST00000678411.1	NA
ENSG00000100292.18	PID_ERBB1_DOWNSTREAM_PATHWAY	0.557203138230445	-0.492246664236887	1.04944980246733	ENST00000216117.9	ENST00000678411.1	NA
ENSG00000100292.18	PID_PDGFRB_PATHWAY	0.463615398700928	-0.411942972664559	0.875558371365488	ENST00000216117.9	ENST00000678411.1	NA
ENSG00000100292.18	PID_CDC42_PATHWAY	0.465329965798707	-0.427781889333225	0.893111855131932	ENST00000216117.9	ENST00000678411.1	NA
ENSG00000100292.18	PID_MTOR_4PATHWAY	0.497339974086875	-0.424016763952353	0.921356738039228	ENST00000216117.9	ENST00000678411.1	NA
ENSG00000100292.18	PID_SMAD2_3PATHWAY	0.451576138812617	-0.420013598059172	0.871589736871789	ENST00000216117.9	ENST00000678411.1	NA
ENSG00000100292.18	PID_ECADHERIN_NASCENT_AJ_PATHWAY	0.525291089696624	-0.485860454672366	1.01115154436899	ENST00000216117.9	ENST00000678411.1	NA
ENSG00000100294.13	HALLMARK_MITOTIC_SPINDLE	0.413371879342044	-0.43855026584645	0.851922145188495	ENST00000290429.11	ENST00000327555.5	NA
ENSG00000100294.13	TBK1.DF_DN	0.556161306862728	-0.550802092755642	1.10696339961837	ENST00000290429.11	ENST00000327555.5	NA
ENSG00000100294.13	PID_ERBB1_INTERNALIZATION_PATHWAY	0.434685592894192	-0.408647787353079	0.843333380247272	ENST00000290429.11	ENST00000327555.5	NA
ENSG00000100294.13	VEGF_A_UP.V1_DN	0.423596570306263	-0.423420212035968	0.84701678234223	ENST00000290429.11	ENST00000327555.5	NA
ENSG00000100294.13	PGF_UP.V1_UP	0.465088784775414	-0.44770661042045	0.912795395195864	ENST00000290429.11	ENST00000327555.5	NA
ENSG00000100294.13	BCAT_BILD_ET_AL_DN	0.451494491199282	-0.459004316348305	0.910498807547587	ENST00000290429.11	ENST00000327555.5	NA
ENSG00000100294.13	PID_P53_REGULATION_PATHWAY	0.460407241377773	-0.439778898397822	0.900186139775595	ENST00000290429.11	ENST00000327555.5	NA
ENSG00000100294.13	ERBB2_UP.V1_DN	0.477411013249057	-0.461851301116497	0.939262314365555	ENST00000290429.11	ENST00000327555.5	NA
ENSG00000100294.13	PID_SMAD2_3PATHWAY	0.45253516829817	-0.419218906398637	0.871754074696807	ENST00000290429.11	ENST00000327555.5	NA
ENSG00000100297.16	MTOR_UP.V1_DN	0.577457160065088	-0.476914098492123	1.05437125855721	ENST00000382011.9	ENST00000216122.9	NA
ENSG00000100297.16	ESC_V6.5_UP_EARLY.V1_DN	0.497277732460734	-0.415832643041811	0.913110375502545	ENST00000382011.9	ENST00000216122.9	NA
ENSG00000100297.16	AKT_UP.V1_DN	0.516014862345482	-0.42092259224817	0.936937454593651	ENST00000382011.9	ENST00000216122.9	NA
ENSG00000100297.16	HALLMARK_ESTROGEN_RESPONSE_LATE	0.655338513881868	-0.407295750623038	1.06263426450491	ENST00000382011.9	ENST00000216122.9	NA
ENSG00000100297.16	ESC_J1_UP_EARLY.V1_DN	0.679959496229949	-0.524802169510976	1.20476166574092	ENST00000382011.9	ENST00000216122.9	NA
ENSG00000100297.16	SNF5_DN.V1_DN	0.540209020999867	-0.412307710295457	0.952516731295324	ENST00000382011.9	ENST00000216122.9	NA
ENSG00000100297.16	PID_ATM_PATHWAY	0.409310028840737	-0.442816304468058	0.852126333308795	ENST00000216122.9	ENST00000382011.9	NA
ENSG00000100297.16	LEF1_UP.V1_UP	0.495934616894449	-0.40253264022496	0.89846725711941	ENST00000382011.9	ENST00000216122.9	NA
ENSG00000100297.16	BCAT_BILD_ET_AL_UP	0.642751667146511	-0.483704269406964	1.12645593655348	ENST00000382011.9	ENST00000216122.9	NA
ENSG00000100297.16	ESC_V6.5_UP_LATE.V1_DN	0.703397768877579	-0.559345701150863	1.26274347002844	ENST00000382011.9	ENST00000216122.9	NA
ENSG00000100297.16	RAPA_EARLY_UP.V1_UP	0.558981412309988	-0.424254771217018	0.983236183527006	ENST00000382011.9	ENST00000216122.9	NA
ENSG00000100297.16	KRAS.300_UP.V1_DN	0.541074377268325	-0.448002471407769	0.989076848676094	ENST00000382011.9	ENST00000216122.9	NA
ENSG00000100297.16	SIRNA_EIF4GI_UP	0.735613869895444	-0.508188713842554	1.243802583738	ENST00000382011.9	ENST00000216122.9	NA
ENSG00000100297.16	ATF2_S_UP.V1_DN	0.469758292816462	-0.401989202343271	0.871747495159733	ENST00000382011.9	ENST00000216122.9	NA
ENSG00000100297.16	ESC_J1_UP_EARLY.V1_UP	0.689910259773685	-0.528781137741622	1.21869139751531	ENST00000382011.9	ENST00000216122.9	NA
ENSG00000100297.16	AKT_UP_MTOR_DN.V1_DN	0.623133477343728	-0.517110246987641	1.14024372433137	ENST00000382011.9	ENST00000216122.9	NA
ENSG00000100297.16	RAPA_EARLY_UP.V1_DN	0.640799736369181	-0.561215541291821	1.202015277661	ENST00000382011.9	ENST00000216122.9	NA
ENSG00000100297.16	VEGF_A_UP.V1_UP	0.573786411519773	-0.582423589700876	1.15621000122065	ENST00000382011.9	ENST00000216122.9	NA
ENSG00000100297.16	GCNP_SHH_UP_LATE.V1_DN	0.664746458994241	-0.608553116720028	1.27329957571427	ENST00000382011.9	ENST00000216122.9	NA
ENSG00000100297.16	CYCLIN_D1_UP.V1_UP	0.625108278487457	-0.59986372839086	1.22497200687832	ENST00000382011.9	ENST00000216122.9	NA
ENSG00000100297.16	KRAS.50_UP.V1_DN	0.573284377248833	-0.471520184494974	1.04480456174381	ENST00000382011.9	ENST00000216122.9	NA
ENSG00000100297.16	HALLMARK_MITOTIC_SPINDLE	0.498154557620189	-0.568005578064315	1.0661601356845	ENST00000216122.9	ENST00000382011.9	NA
ENSG00000100297.16	ESC_J1_UP_LATE.V1_DN	0.606241589157776	-0.567239797806659	1.17348138696443	ENST00000382011.9	ENST00000216122.9	NA
ENSG00000100297.16	WNT_UP.V1_UP	0.603381090824123	-0.538190519400473	1.1415716102246	ENST00000382011.9	ENST00000216122.9	NA
ENSG00000100297.16	EIF4E_UP	0.799358518304788	-0.623349614563992	1.42270813286878	ENST00000382011.9	ENST00000216122.9	NA
ENSG00000100297.16	NRL_DN.V1_UP	0.458397828774847	-0.414372130558542	0.87276995933339	ENST00000382011.9	ENST00000216122.9	NA
ENSG00000100297.16	KRAS.DF.V1_UP	0.488026776980639	-0.411619021022869	0.899645798003508	ENST00000382011.9	ENST00000216122.9	NA
ENSG00000100297.16	CYCLIN_D1_KE_.V1_UP	0.571767788525998	-0.650941259743191	1.22270904826919	ENST00000382011.9	ENST00000216122.9	NA
ENSG00000100297.16	HALLMARK_UV_RESPONSE_UP	0.677012282815798	-0.590011869381331	1.26702415219713	ENST00000382011.9	ENST00000216122.9	NA
ENSG00000100297.16	MYC_UP.V1_UP	0.578774722347913	-0.405346741256936	0.984121463604848	ENST00000382011.9	ENST00000216122.9	NA
ENSG00000100297.16	PDGF_ERK_DN.V1_DN	0.574880287529754	-0.534043447399707	1.10892373492946	ENST00000382011.9	ENST00000216122.9	NA
ENSG00000100297.16	HINATA_NFKB_MATRIX	0.450358086011975	-0.421186981919618	0.871545067931592	ENST00000382011.9	ENST00000216122.9	NA
ENSG00000100297.16	IL2_UP.V1_UP	0.536471912481907	-0.476453626368518	1.01292553885042	ENST00000382011.9	ENST00000216122.9	NA
ENSG00000100297.16	KRAS.600_UP.V1_DN	0.519816815743767	-0.412420970301478	0.932237786045245	ENST00000382011.9	ENST00000216122.9	NA
ENSG00000100297.16	AKT_UP_MTOR_DN.V1_UP	0.611610763616603	-0.497175574233457	1.10878633785006	ENST00000382011.9	ENST00000216122.9	NA
ENSG00000100297.16	IL21_UP.V1_UP	0.449405115488389	-0.501970794574332	0.951375910062721	ENST00000382011.9	ENST00000216122.9	NA
ENSG00000100297.16	KRAS.LUNG.BREAST_UP.V1_DN	0.465361929108856	-0.417969628075773	0.883331557184629	ENST00000382011.9	ENST00000216122.9	NA
ENSG00000100297.16	PID_P38_MKK3_6PATHWAY	0.456037555613908	-0.528539327256191	0.984576882870099	ENST00000382011.9	ENST00000216122.9	NA
ENSG00000100297.16	KRAS.600.LUNG.BREAST_UP.V1_DN	0.484121861491207	-0.424182793589704	0.908304655080911	ENST00000382011.9	ENST00000216122.9	NA
ENSG00000100297.16	PRC2_SUZ12_UP.V1_DN	0.553719758732493	-0.407236097488291	0.960955856220785	ENST00000382011.9	ENST00000216122.9	NA
ENSG00000100297.16	WNT_UP.V1_DN	0.478435231340123	-0.404144339500487	0.88257957084061	ENST00000382011.9	ENST00000216122.9	NA
ENSG00000100297.16	ESC_V6.5_UP_EARLY.V1_UP	0.436920937494333	-0.431928474702961	0.868849412197294	ENST00000382011.9	ENST00000216122.9	NA
ENSG00000100297.16	CRX_DN.V1_UP	0.644316900425976	-0.520589269081996	1.16490616950797	ENST00000382011.9	ENST00000216122.9	NA
ENSG00000100297.16	IL15_UP.V1_UP	0.541282350190974	-0.50096433762325	1.04224668781422	ENST00000382011.9	ENST00000216122.9	NA
ENSG00000100297.16	PGF_UP.V1_DN	0.454123989723873	-0.530685872299545	0.984809862023418	ENST00000382011.9	ENST00000216122.9	NA
ENSG00000100297.16	CRX_NRL_DN.V1_UP	0.530057418446998	-0.559777207196307	1.0898346256433	ENST00000382011.9	ENST00000216122.9	NA
ENSG00000100297.16	PTEN_DN.V2_DN	0.481202393510121	-0.591430878360023	1.07263327187014	ENST00000382011.9	ENST00000216122.9	NA
ENSG00000100297.16	NOTCH_DN.V1_DN	0.477026321165745	-0.464489547359487	0.941515868525232	ENST00000382011.9	ENST00000216122.9	NA
ENSG00000100297.16	AKT_UP.V1_UP	0.574292554315347	-0.431035566601296	1.00532812091664	ENST00000382011.9	ENST00000216122.9	NA
ENSG00000100297.16	PRC1_BMI_UP.V1_DN	0.53753989626543	-0.451354879120518	0.988894775385948	ENST00000382011.9	ENST00000216122.9	NA
ENSG00000100297.16	BCAT.100_UP.V1_UP	0.623331305625716	-0.415950436631758	1.03928174225747	ENST00000382011.9	ENST00000216122.9	NA
ENSG00000100297.16	SRC_UP.V1_UP	0.65037583802834	-0.701271780036791	1.35164761806513	ENST00000382011.9	ENST00000216122.9	NA
ENSG00000100297.16	PID_P38_MK2_PATHWAY	0.423634554585866	-0.45727561839772	0.880910172983586	ENST00000382011.9	ENST00000216122.9	NA
ENSG00000100297.16	PRC2_EED_DN.V1_DN	0.407372517101498	-0.546118850352743	0.95349136745424	ENST00000382011.9	ENST00000216122.9	NA
ENSG00000100297.16	RB_DN.V1_UP	0.664978212472451	-0.529623367447407	1.19460157991986	ENST00000382011.9	ENST00000216122.9	NA
ENSG00000100297.16	RB_P130_DN.V1_UP	0.615480888397501	-0.630849104784387	1.24632999318189	ENST00000382011.9	ENST00000216122.9	NA
ENSG00000100297.16	PID_ALPHA_SYNUCLEIN_PATHWAY	0.522095576957809	-0.433538245164192	0.955633822122	ENST00000382011.9	ENST00000216122.9	NA
ENSG00000100297.16	HALLMARK_P53_PATHWAY	0.606039734620665	-0.530258068734768	1.13629780335543	ENST00000382011.9	ENST00000216122.9	NA
ENSG00000100297.16	ALK_DN.V1_DN	0.466925417305038	-0.447316133259927	0.914241550564965	ENST00000382011.9	ENST00000216122.9	NA
ENSG00000100297.16	BCAT_BILD_ET_AL_DN	0.515649551953644	-0.52719953470242	1.04284908665606	ENST00000216122.9	ENST00000382011.9	NA
ENSG00000100297.16	KRAS.KIDNEY_UP.V1_DN	0.540867245085568	-0.466016244232736	1.0068834893183	ENST00000382011.9	ENST00000216122.9	NA
ENSG00000100297.16	HALLMARK_ADIPOGENESIS	0.722442398330587	-0.481988814893494	1.20443121322408	ENST00000382011.9	ENST00000216122.9	NA
ENSG00000100297.16	ATF2_UP.V1_UP	0.656860712030246	-0.557097906212059	1.21395861824231	ENST00000382011.9	ENST00000216122.9	NA
ENSG00000100297.16	KRAS.BREAST_UP.V1_DN	0.444389077604289	-0.4207913154298	0.865180393034089	ENST00000382011.9	ENST00000216122.9	NA
ENSG00000100297.16	PKCA_DN.V1_UP	0.555323685040893	-0.487826227270642	1.04314991231154	ENST00000382011.9	ENST00000216122.9	NA
ENSG00000100297.16	HALLMARK_DNA_REPAIR	0.579693066117103	-0.539731991204552	1.11942505732165	ENST00000382011.9	ENST00000216122.9	NA
ENSG00000100297.16	HALLMARK_REACTIVE_OXYGEN_SPECIES_PATHWAY	0.71160819099238	-0.578255841491396	1.28986403248378	ENST00000382011.9	ENST00000216122.9	NA
ENSG00000100297.16	KRAS.PROSTATE_UP.V1_UP	0.464832281085871	-0.428947342457943	0.893779623543815	ENST00000382011.9	ENST00000216122.9	NA
ENSG00000100297.16	HALLMARK_OXIDATIVE_PHOSPHORYLATION	0.665187763264555	-0.435098976595862	1.10028673986042	ENST00000382011.9	ENST00000216122.9	NA
ENSG00000100297.16	P53_DN.V2_UP	0.450276621459282	-0.419033671491096	0.869310292950378	ENST00000382011.9	ENST00000216122.9	NA
ENSG00000100297.16	ALK_DN.V1_UP	0.439511671741576	-0.431854293790588	0.871365965532164	ENST00000382011.9	ENST00000216122.9	NA
ENSG00000100297.16	DCA_UP.V1_UP	0.531371997091745	-0.432971289234338	0.964343286326083	ENST00000382011.9	ENST00000216122.9	NA
ENSG00000100297.16	ATF2_S_UP.V1_UP	0.548236473858659	-0.42688142976706	0.975117903625719	ENST00000382011.9	ENST00000216122.9	NA
ENSG00000100297.16	MTOR_UP.N4.V1_DN	0.508550972386151	-0.486628176457981	0.995179148844132	ENST00000216122.9	ENST00000382011.9	NA
ENSG00000100297.16	HALLMARK_FATTY_ACID_METABOLISM	0.695672417297525	-0.438011271928807	1.13368368922633	ENST00000382011.9	ENST00000216122.9	NA
ENSG00000100297.16	CAMP_UP.V1_UP	0.695491741682853	-0.594064307562661	1.28955604924551	ENST00000382011.9	ENST00000216122.9	NA
ENSG00000100300.18	NRL_DN.V1_DN	0.430717949583578	-0.413374135856613	0.844092085440191	ENST00000337554.8	ENST00000583777.5	NA
ENSG00000100300.18	PID_REG_GR_PATHWAY	0.419028692043616	-0.413735426485441	0.832764118529058	ENST00000337554.8	ENST00000583777.5	NA
ENSG00000100300.18	STK33_SKM_DN	0.407865739916159	-0.408963190730029	0.816828930646188	ENST00000337554.8	ENST00000583777.5	NA
ENSG00000100300.18	HALLMARK_APICAL_JUNCTION	0.413934981711332	-0.40907485847368	0.823009840185012	ENST00000337554.8	ENST00000583777.5	NA
ENSG00000100300.18	STK33_NOMO_DN	0.420860925570104	-0.40745016174976	0.828311087319863	ENST00000337554.8	ENST00000583777.5	NA
ENSG00000100300.18	PID_PI3K_PLC_TRK_PATHWAY	0.428693632812137	-0.422184699378459	0.850878332190596	ENST00000337554.8	ENST00000583777.5	NA
ENSG00000100300.18	PID_RET_PATHWAY	0.41533635042263	-0.408293133602912	0.823629484025543	ENST00000337554.8	ENST00000583777.5	NA
ENSG00000100300.18	PID_BMP_PATHWAY	0.41021026152839	-0.410294514796251	0.820504776324641	ENST00000337554.8	ENST00000583777.5	NA
ENSG00000100300.18	PID_ENDOTHELIN_PATHWAY	0.451953092754927	-0.465415164876297	0.917368257631223	ENST00000337554.8	ENST00000583777.5	NA
ENSG00000100300.18	BCAT_BILD_ET_AL_UP	0.454551878085491	-0.436516533224587	0.891068411310078	ENST00000337554.8	ENST00000583777.5	NA
ENSG00000100300.18	PID_ERBB2_ERBB3_PATHWAY	0.550365455394733	-0.549003806187292	1.09936926158203	ENST00000337554.8	ENST00000583777.5	NA
ENSG00000100300.18	PID_P38_ALPHA_BETA_DOWNSTREAM_PATHWAY	0.420273159991237	-0.421489255872118	0.841762415863354	ENST00000337554.8	ENST00000583777.5	NA
ENSG00000100300.18	HALLMARK_NOTCH_SIGNALING	0.412678631143436	-0.400716714939731	0.813395346083167	ENST00000337554.8	ENST00000583777.5	NA
ENSG00000100300.18	RAPA_EARLY_UP.V1_UP	0.445755869717793	-0.439131280198149	0.884887149915942	ENST00000337554.8	ENST00000583777.5	NA
ENSG00000100300.18	PID_AR_NONGENOMIC_PATHWAY	0.457474930510984	-0.457750656075961	0.915225586586945	ENST00000337554.8	ENST00000583777.5	NA
ENSG00000100300.18	KRAS.DF.V1_DN	0.468705310505527	-0.466858420940572	0.935563731446098	ENST00000337554.8	ENST00000583777.5	NA
ENSG00000100300.18	PID_LYSOPHOSPHOLIPID_PATHWAY	0.454398520000864	-0.458288492142935	0.912687012143798	ENST00000337554.8	ENST00000583777.5	NA
ENSG00000100300.18	RAPA_EARLY_UP.V1_DN	0.431481163788307	-0.418313583703967	0.849794747492275	ENST00000337554.8	ENST00000583777.5	NA
ENSG00000100300.18	PID_ECADHERIN_STABILIZATION_PATHWAY	0.503318152095345	-0.4791587625656	0.982476914660946	ENST00000337554.8	ENST00000583777.5	NA
ENSG00000100300.18	HALLMARK_ESTROGEN_RESPONSE_EARLY	0.44217228366919	-0.422582295198754	0.864754578867944	ENST00000337554.8	ENST00000583777.5	NA
ENSG00000100300.18	PID_TRKR_PATHWAY	0.441710641967946	-0.437027828086738	0.878738470054684	ENST00000337554.8	ENST00000583777.5	NA
ENSG00000100300.18	PID_CXCR3_PATHWAY	0.423214933285962	-0.412552864638973	0.835767797924935	ENST00000337554.8	ENST00000583777.5	NA
ENSG00000100300.18	PID_SYNDECAN_3_PATHWAY	0.440274638473294	-0.427024437642863	0.867299076116157	ENST00000337554.8	ENST00000583777.5	NA
ENSG00000100300.18	PID_ER_NONGENOMIC_PATHWAY	0.400681731715182	-0.401682712604989	0.802364444320172	ENST00000337554.8	ENST00000583777.5	NA
ENSG00000100300.18	PID_WNT_CANONICAL_PATHWAY	0.465829668494433	-0.435638002613159	0.901467671107592	ENST00000337554.8	ENST00000583777.5	NA
ENSG00000100300.18	CRX_NRL_DN.V1_DN	0.415285946809207	-0.401084454482619	0.816370401291826	ENST00000337554.8	ENST00000583777.5	NA
ENSG00000100300.18	CAHOY_OLIGODENDROCUTIC	0.414277028983628	-0.411518844915338	0.825795873898967	ENST00000337554.8	ENST00000583777.5	NA
ENSG00000100300.18	PID_S1P_S1P2_PATHWAY	0.442205676337178	-0.431783933986433	0.87398961032361	ENST00000337554.8	ENST00000583777.5	NA
ENSG00000100300.18	PID_WNT_SIGNALING_PATHWAY	0.423113934540937	-0.414836643389432	0.837950577930369	ENST00000337554.8	ENST00000583777.5	NA
ENSG00000100300.18	PID_ECADHERIN_KERATINOCYTE_PATHWAY	0.460119770655994	-0.453521220520956	0.91364099117695	ENST00000337554.8	ENST00000583777.5	NA
ENSG00000100300.18	PID_IGF1_PATHWAY	0.519278670074586	-0.493523589817051	1.01280225989164	ENST00000337554.8	ENST00000583777.5	NA
ENSG00000100300.18	PDGF_ERK_DN.V1_DN	0.469294450295625	-0.433166738573682	0.902461188869307	ENST00000337554.8	ENST00000583777.5	NA
ENSG00000100300.18	PID_BETA_CATENIN_DEG_PATHWAY	0.504039462345341	-0.480079191356088	0.984118653701429	ENST00000337554.8	ENST00000583777.5	NA
ENSG00000100300.18	PID_S1P_META_PATHWAY	0.419538474574391	-0.415425978495429	0.834964453069819	ENST00000337554.8	ENST00000583777.5	NA
ENSG00000100300.18	PID_P75_NTR_PATHWAY	0.512853548466999	-0.47099268678897	0.983846235255969	ENST00000337554.8	ENST00000583777.5	NA
ENSG00000100300.18	PID_HDAC_CLASSII_PATHWAY	0.464336617031323	-0.435284430348989	0.899621047380312	ENST00000337554.8	ENST00000583777.5	NA
ENSG00000100300.18	PID_RHOA_PATHWAY	0.463591111038095	-0.448690831310728	0.912281942348823	ENST00000337554.8	ENST00000583777.5	NA
ENSG00000100300.18	PID_CERAMIDE_PATHWAY	0.504928173254471	-0.468788512918125	0.973716686172596	ENST00000337554.8	ENST00000583777.5	NA
ENSG00000100300.18	HALLMARK_PI3K_AKT_MTOR_SIGNALING	0.47142295570363	-0.444786605635916	0.916209561339546	ENST00000337554.8	ENST00000583777.5	NA
ENSG00000100300.18	PID_LKB1_PATHWAY	0.55273101089335	-0.52225963688763	1.07499064778098	ENST00000337554.8	ENST00000583777.5	NA
ENSG00000100300.18	PID_NFAT_3PATHWAY	0.435216123962893	-0.435290642352003	0.870506766314896	ENST00000337554.8	ENST00000583777.5	NA
ENSG00000100300.18	PID_PS1_PATHWAY	0.587109176802206	-0.553914272514279	1.14102344931649	ENST00000337554.8	ENST00000583777.5	NA
ENSG00000100300.18	PID_MET_PATHWAY	0.548983831618494	-0.519145013233206	1.0681288448517	ENST00000337554.8	ENST00000583777.5	NA
ENSG00000100300.18	PID_ERBB1_RECEPTOR_PROXIMAL_PATHWAY	0.425255230559266	-0.407579426146555	0.832834656705821	ENST00000337554.8	ENST00000583777.5	NA
ENSG00000100300.18	PID_PI3KCI_AKT_PATHWAY	0.598977401729824	-0.555683352266724	1.15466075399655	ENST00000337554.8	ENST00000583777.5	NA
ENSG00000100300.18	PID_ERA_GENOMIC_PATHWAY	0.513751547197241	-0.472134454846424	0.985886002043665	ENST00000337554.8	ENST00000583777.5	NA
ENSG00000100300.18	PID_ARF_3PATHWAY	0.49547657042634	-0.461435569620715	0.956912140047056	ENST00000337554.8	ENST00000583777.5	NA
ENSG00000100300.18	PID_INSULIN_PATHWAY	0.432684703244653	-0.401640939215982	0.834325642460635	ENST00000337554.8	ENST00000583777.5	NA
ENSG00000100300.18	PID_IFNG_PATHWAY	0.424285776561054	-0.423184814767119	0.847470591328173	ENST00000337554.8	ENST00000583777.5	NA
ENSG00000100300.18	PID_ERBB1_DOWNSTREAM_PATHWAY	0.52737798981229	-0.48983147598995	1.01720946580224	ENST00000337554.8	ENST00000583777.5	NA
ENSG00000100300.18	PID_PDGFRB_PATHWAY	0.48647100748397	-0.463322510667285	0.949793518151255	ENST00000337554.8	ENST00000583777.5	NA
ENSG00000100300.18	PID_MTOR_4PATHWAY	0.580582832562387	-0.53066259159773	1.11124542416012	ENST00000337554.8	ENST00000583777.5	NA
ENSG00000100300.18	PID_ECADHERIN_NASCENT_AJ_PATHWAY	0.441408348350093	-0.402185917262556	0.843594265612648	ENST00000337554.8	ENST00000583777.5	NA
ENSG00000100320.23	MTOR_UP.V1_DN	0.556142038614403	-0.453301291365336	1.00944332997974	ENST00000405409.6	ENST00000438146.7	NA
ENSG00000100320.23	BMI1_DN.V1_DN	0.534913676055418	-0.467716317494794	1.00262999355021	ENST00000405409.6	ENST00000438146.7	NA
ENSG00000100320.23	ESC_V6.5_UP_EARLY.V1_DN	0.478118299912538	-0.409939394638255	0.888057694550793	ENST00000405409.6	ENST00000438146.7	NA
ENSG00000100320.23	MEL18_DN.V1_DN	0.512438799658978	-0.433900237545589	0.946339037204567	ENST00000405409.6	ENST00000438146.7	NA
ENSG00000100320.23	BMI1_DN_MEL18_DN.V1_DN	0.53577441683545	-0.450857634789894	0.986632051625344	ENST00000405409.6	ENST00000438146.7	NA
ENSG00000100320.23	AKT_UP.V1_DN	0.553251025081531	-0.456487222314713	1.00973824739624	ENST00000405409.6	ENST00000438146.7	NA
ENSG00000100320.23	CRX_DN.V1_DN	0.459324159387968	-0.401836734456019	0.861160893843987	ENST00000405409.6	ENST00000438146.7	NA
ENSG00000100320.23	SNF5_DN.V1_DN	0.489134071555031	-0.422909481853457	0.912043553408489	ENST00000405409.6	ENST00000438146.7	NA
ENSG00000100320.23	HALLMARK_APICAL_SURFACE	0.500624308879106	-0.414481577561745	0.915105886440852	ENST00000405409.6	ENST00000438146.7	NA
ENSG00000100320.23	PID_ENDOTHELIN_PATHWAY	0.491090565225764	-0.400628446667701	0.891719011893465	ENST00000405409.6	ENST00000438146.7	NA
ENSG00000100320.23	LEF1_UP.V1_UP	0.527350659930856	-0.44591736910029	0.973268029031146	ENST00000405409.6	ENST00000438146.7	NA
ENSG00000100320.23	CTIP_DN.V1_DN	0.503507359015335	-0.439412565538348	0.942919924553683	ENST00000405409.6	ENST00000438146.7	NA
ENSG00000100320.23	KRAS.LUNG_UP.V1_DN	0.466701297354202	-0.418705862805188	0.88540716015939	ENST00000405409.6	ENST00000438146.7	NA
ENSG00000100320.23	CYCLIN_D1_KE_.V1_DN	0.517060992259236	-0.462257540366002	0.979318532625238	ENST00000405409.6	ENST00000438146.7	NA
ENSG00000100320.23	PTEN_DN.V2_UP	0.507664434925807	-0.454871112938777	0.962535547864584	ENST00000405409.6	ENST00000438146.7	NA
ENSG00000100320.23	PID_RAS_PATHWAY	0.455324385485507	-0.404413902222211	0.859738287707718	ENST00000405409.6	ENST00000438146.7	NA
ENSG00000100320.23	CSR_LATE_UP.V1_DN	0.549872210052217	-0.453652055751795	1.00352426580401	ENST00000405409.6	ENST00000438146.7	NA
ENSG00000100320.23	KRAS.300_UP.V1_DN	0.468283280640587	-0.429344810253638	0.897628090894226	ENST00000405409.6	ENST00000438146.7	NA
ENSG00000100320.23	IL21_UP.V1_DN	0.470836977892062	-0.428268155041234	0.899105132933295	ENST00000405409.6	ENST00000438146.7	NA
ENSG00000100320.23	IL2_UP.V1_DN	0.477790473143835	-0.441307833618942	0.919098306762777	ENST00000405409.6	ENST00000438146.7	NA
ENSG00000100320.23	KRAS.50_UP.V1_DN	0.439963036713219	-0.400913420873372	0.840876457586591	ENST00000405409.6	ENST00000438146.7	NA
ENSG00000100320.23	IL15_UP.V1_DN	0.507429160629039	-0.4701135494938	0.977542710122839	ENST00000405409.6	ENST00000438146.7	NA
ENSG00000100320.23	CAHOY_OLIGODENDROCUTIC	0.523136270921039	-0.432541798101557	0.955678069022596	ENST00000405409.6	ENST00000438146.7	NA
ENSG00000100320.23	PTEN_DN.V1_UP	0.509257990283517	-0.444772771868827	0.954030762152344	ENST00000405409.6	ENST00000438146.7	NA
ENSG00000100320.23	KRAS.600_UP.V1_DN	0.453018729616172	-0.426095824481542	0.879114554097714	ENST00000405409.6	ENST00000438146.7	NA
ENSG00000100320.23	KRAS.LUNG.BREAST_UP.V1_DN	0.451338005225336	-0.426930287625597	0.878268292850933	ENST00000405409.6	ENST00000438146.7	NA
ENSG00000100320.23	KRAS.600.LUNG.BREAST_UP.V1_DN	0.476095969916049	-0.448097238145104	0.924193208061153	ENST00000405409.6	ENST00000438146.7	NA
ENSG00000100320.23	PRC2_SUZ12_UP.V1_UP	0.525858882963346	-0.480980866722982	1.00683974968633	ENST00000405409.6	ENST00000438146.7	NA
ENSG00000100320.23	HALLMARK_MYOGENESIS	0.516963522266974	-0.45045137704938	0.967414899316354	ENST00000405409.6	ENST00000438146.7	NA
ENSG00000100320.23	MYC_UP.V1_DN	0.426383608161671	-0.402949884190904	0.829333492352576	ENST00000405409.6	ENST00000438146.7	NA
ENSG00000100320.23	KRAS.PROSTATE_UP.V1_DN	0.437952045542129	-0.413189649591914	0.851141695134043	ENST00000405409.6	ENST00000438146.7	NA
ENSG00000100320.23	ALK_DN.V1_DN	0.46208824422242	-0.429872051825047	0.891960296047467	ENST00000405409.6	ENST00000438146.7	NA
ENSG00000100320.23	PTEN_DN.V1_DN	0.432927894103321	-0.43011068180802	0.863038575911341	ENST00000405409.6	ENST00000438146.7	NA
ENSG00000100320.23	KRAS.BREAST_UP.V1_DN	0.443302225430615	-0.42196769695886	0.865269922389475	ENST00000405409.6	ENST00000438146.7	NA
ENSG00000100320.23	ATM_DN.V1_DN	0.410202286591478	-0.412594461340126	0.822796747931604	ENST00000405409.6	ENST00000438146.7	NA
ENSG00000100348.10	PDGF_ERK_DN.V1_DN	0.431384122924973	-0.448721497171023	0.880105620095997	ENST00000216185.7	ENST00000416967.1	NA
ENSG00000100348.10	PID_PS1_PATHWAY	0.406699821096405	-0.451869881276397	0.858569702372801	ENST00000216185.7	ENST00000416967.1	NA
ENSG00000100348.10	PID_ARF_3PATHWAY	0.473103372075001	-0.478242215885871	0.951345587960872	ENST00000216185.7	ENST00000416967.1	NA
ENSG00000100348.10	PID_MTOR_4PATHWAY	0.521010644454617	-0.553605916703338	1.07461656115796	ENST00000216185.7	ENST00000416967.1	NA
ENSG00000100348.10	CAMP_UP.V1_UP	0.405246300234948	-0.417052190877687	0.822298491112635	ENST00000216185.7	ENST00000416967.1	NA
ENSG00000100348.10	PID_HDAC_CLASSI_PATHWAY	0.448456412452309	-0.450665540427318	0.899121952879627	ENST00000216185.7	ENST00000416967.1	NA
ENSG00000100354.21	MTOR_UP.V1_DN	0.46612413498776	-0.428725794676646	0.894849929664405	ENST00000301923.13	ENST00000335727.13	NA
ENSG00000100354.21	AKT_UP.V1_DN	0.448838808175978	-0.406827847941826	0.855666656117804	ENST00000301923.13	ENST00000335727.13	NA
ENSG00000100354.21	ESC_J1_UP_EARLY.V1_DN	0.403165353328577	-0.402732719975305	0.805898073303882	ENST00000301923.13	ENST00000335727.13	NA
ENSG00000100354.21	PID_ATM_PATHWAY	0.43894648889525	-0.453262038266836	0.892208527162086	ENST00000335727.13	ENST00000301923.13	NA
ENSG00000100354.21	ESC_V6.5_UP_LATE.V1_DN	0.42865102593419	-0.423201878056389	0.851852903990579	ENST00000301923.13	ENST00000335727.13	NA
ENSG00000100354.21	AKT_UP_MTOR_DN.V1_DN	0.443653172318014	-0.420071742752977	0.863724915070991	ENST00000301923.13	ENST00000335727.13	NA
ENSG00000100354.21	PID_BARD1_PATHWAY	0.433884748751161	-0.442135732658208	0.876020481409369	ENST00000335727.13	ENST00000301923.13	NA
ENSG00000100354.21	RAPA_EARLY_UP.V1_DN	0.461559745640107	-0.441077786462982	0.90263753210309	ENST00000301923.13	ENST00000335727.13	NA
ENSG00000100354.21	VEGF_A_UP.V1_UP	0.43290804941725	-0.423450286116992	0.856358335534242	ENST00000301923.13	ENST00000335727.13	NA
ENSG00000100354.21	GCNP_SHH_UP_LATE.V1_DN	0.442870927389073	-0.451943860096069	0.894814787485142	ENST00000301923.13	ENST00000335727.13	NA
ENSG00000100354.21	HALLMARK_MITOTIC_SPINDLE	0.5176271258156	-0.514462792402123	1.03208991821772	ENST00000335727.13	ENST00000301923.13	NA
ENSG00000100354.21	WNT_UP.V1_UP	0.408737430142689	-0.417347934150675	0.826085364293364	ENST00000301923.13	ENST00000335727.13	NA
ENSG00000100354.21	EIF4E_UP	0.435031957178525	-0.454782426743394	0.889814383921919	ENST00000301923.13	ENST00000335727.13	NA
ENSG00000100354.21	VEGF_A_UP.V1_DN	0.491351306983921	-0.499451048381671	0.990802355365592	ENST00000335727.13	ENST00000301923.13	NA
ENSG00000100354.21	SRC_UP.V1_UP	0.456850296887867	-0.486146274750172	0.942996571638039	ENST00000301923.13	ENST00000335727.13	NA
ENSG00000100354.21	GCNP_SHH_UP_EARLY.V1_UP	0.42543627918904	-0.434362672051492	0.859798951240532	ENST00000335727.13	ENST00000301923.13	NA
ENSG00000100364.19	EIF4E_UP	0.449711722796626	-0.562668205721612	1.01237992851824	ENST00000423262.5	ENST00000336156.10	NA
ENSG00000100364.19	TBK1.DF_DN	0.468004084034009	-0.636339862211833	1.10434394624584	ENST00000336156.10	ENST00000423262.5	NA
ENSG00000100364.19	PID_P75_NTR_PATHWAY	0.464666193421224	-0.4415990786807	0.906265272101925	ENST00000391627.6	ENST00000336156.10	NA
ENSG00000100364.19	VEGF_A_UP.V1_DN	0.41079560865169	-0.480449403890849	0.891245012542538	ENST00000336156.10	ENST00000423262.5	NA
ENSG00000100364.19	SRC_UP.V1_UP	0.485490752059758	-0.658354954393909	1.14384570645367	ENST00000423262.5	ENST00000336156.10	NA
ENSG00000100364.19	RB_P130_DN.V1_UP	0.431047927814147	-0.595225862690376	1.02627379050452	ENST00000423262.5	ENST00000336156.10	NA
ENSG00000100364.19	PID_ERBB1_RECEPTOR_PROXIMAL_PATHWAY	0.412768006968574	-0.453307682090217	0.866075689058791	ENST00000391627.6	ENST00000423262.5	NA
ENSG00000100364.19	MTOR_UP.N4.V1_DN	0.428147677331476	-0.56423288136391	0.992380558695386	ENST00000336156.10	ENST00000423262.5	NA
ENSG00000100364.19	PID_CDC42_PATHWAY	0.408446635039706	-0.496531988001267	0.904978623040973	ENST00000391627.6	ENST00000423262.5	NA
ENSG00000100364.19	PID_ECADHERIN_NASCENT_AJ_PATHWAY	0.406946037287765	-0.471879847370164	0.878825884657929	ENST00000391627.6	ENST00000423262.5	NA
ENSG00000100365.16	PID_AJDISS_2PATHWAY	0.492247824397087	-0.408121992674072	0.900369817071159	ENST00000248899.11	ENST00000397147.7	NA
ENSG00000100365.16	STK33_NOMO_DN	0.563133641275329	-0.424837308036925	0.987970949312253	ENST00000248899.11	ENST00000397147.7	NA
ENSG00000100365.16	STK33_DN	0.581633272500726	-0.441668156066881	1.02330142856761	ENST00000248899.11	ENST00000397147.7	NA
ENSG00000100365.16	LTE2_UP.V1_UP	0.610189632598895	-0.506069006865069	1.11625863946396	ENST00000248899.11	ENST00000397147.7	NA
ENSG00000100365.16	JAK2_DN.V1_DN	0.481834085861045	-0.536650541744538	1.01848462760558	ENST00000397147.7	ENST00000248899.11	NA
ENSG00000100365.16	HALLMARK_ANDROGEN_RESPONSE	0.531171341135737	-0.503915754244121	1.03508709537986	ENST00000248899.11	ENST00000397147.7	NA
ENSG00000100365.16	CRX_NRL_DN.V1_DN	0.535830217453833	-0.449002042241714	0.984832259695547	ENST00000248899.11	ENST00000397147.7	NA
ENSG00000100365.16	PDGF_ERK_DN.V1_UP	0.479241871257056	-0.443778555527809	0.923020426784865	ENST00000248899.11	ENST00000397147.7	NA
ENSG00000100365.16	RAF_UP.V1_DN	0.506128301648011	-0.462930966349022	0.969059267997032	ENST00000248899.11	ENST00000397147.7	NA
ENSG00000100365.16	RB_P130_DN.V1_DN	0.512451487885505	-0.474203752588985	0.986655240474491	ENST00000248899.11	ENST00000397147.7	NA
ENSG00000100365.16	HALLMARK_PROTEIN_SECRETION	0.531837023682063	-0.544622615794491	1.07645963947655	ENST00000248899.11	ENST00000397147.7	NA
ENSG00000100393.14	MTOR_UP.V1_DN	0.446439976202891	-0.424758995593848	0.87119897179674	ENST00000674155.1	ENST00000263253.9	NA
ENSG00000100393.14	ESC_J1_UP_EARLY.V1_DN	0.495709389005574	-0.463438382417024	0.959147771422598	ENST00000674155.1	ENST00000263253.9	NA
ENSG00000100393.14	PID_ATM_PATHWAY	0.42127345381268	-0.420885882175484	0.842159335988165	ENST00000263253.9	ENST00000674155.1	NA
ENSG00000100393.14	BCAT_BILD_ET_AL_UP	0.477345879190289	-0.450541800025213	0.927887679215502	ENST00000674155.1	ENST00000263253.9	NA
ENSG00000100393.14	ESC_V6.5_UP_LATE.V1_DN	0.514110276570498	-0.486900606439887	1.00101088301039	ENST00000674155.1	ENST00000263253.9	NA
ENSG00000100393.14	SIRNA_EIF4GI_UP	0.516445216065943	-0.475260600854845	0.991705816920787	ENST00000674155.1	ENST00000263253.9	NA
ENSG00000100393.14	ESC_J1_UP_EARLY.V1_UP	0.465069048847495	-0.438801726712201	0.903870775559695	ENST00000674155.1	ENST00000263253.9	NA
ENSG00000100393.14	AKT_UP_MTOR_DN.V1_DN	0.486644591883392	-0.461694793963042	0.948339385846434	ENST00000674155.1	ENST00000263253.9	NA
ENSG00000100393.14	RAPA_EARLY_UP.V1_DN	0.45069358868347	-0.43099774283525	0.881691331518719	ENST00000674155.1	ENST00000263253.9	NA
ENSG00000100393.14	VEGF_A_UP.V1_UP	0.453209971149536	-0.441082727430653	0.89429269858019	ENST00000674155.1	ENST00000263253.9	NA
ENSG00000100393.14	GCNP_SHH_UP_LATE.V1_DN	0.507401077870926	-0.489280195309469	0.996681273180395	ENST00000674155.1	ENST00000263253.9	NA
ENSG00000100393.14	CYCLIN_D1_UP.V1_UP	0.465556036941551	-0.447020945035313	0.912576981976864	ENST00000674155.1	ENST00000263253.9	NA
ENSG00000100393.14	HALLMARK_MITOTIC_SPINDLE	0.601777699050138	-0.59854534111546	1.2003230401656	ENST00000263253.9	ENST00000674155.1	NA
ENSG00000100393.14	ESC_J1_UP_LATE.V1_DN	0.471976816412166	-0.451266688446567	0.923243504858733	ENST00000674155.1	ENST00000263253.9	NA
ENSG00000100393.14	WNT_UP.V1_UP	0.439880739869529	-0.427322972354269	0.867203712223798	ENST00000674155.1	ENST00000263253.9	NA
ENSG00000100393.14	EIF4E_UP	0.671027305035652	-0.642557080750391	1.31358438578604	ENST00000674155.1	ENST00000263253.9	NA
ENSG00000100393.14	CYCLIN_D1_KE_.V1_UP	0.510219978295275	-0.495755547099067	1.00597552539434	ENST00000674155.1	ENST00000263253.9	NA
ENSG00000100393.14	HALLMARK_UV_RESPONSE_UP	0.552540947875959	-0.523508723253408	1.07604967112937	ENST00000674155.1	ENST00000263253.9	NA
ENSG00000100393.14	MYC_UP.V1_UP	0.48015992119	-0.459740545435964	0.939900466625964	ENST00000674155.1	ENST00000263253.9	NA
ENSG00000100393.14	PDGF_ERK_DN.V1_DN	0.46988897051087	-0.436311815195066	0.906200785705936	ENST00000674155.1	ENST00000263253.9	NA
ENSG00000100393.14	AKT_UP_MTOR_DN.V1_UP	0.460697090227746	-0.430771152679825	0.891468242907571	ENST00000674155.1	ENST00000263253.9	NA
ENSG00000100393.14	TBK1.DF_DN	0.522057702306718	-0.495032116562709	1.01708981886943	ENST00000263253.9	ENST00000674155.1	NA
ENSG00000100393.14	PID_REELIN_PATHWAY	0.426972402735925	-0.418128667056826	0.845101069792752	ENST00000263253.9	ENST00000674155.1	NA
ENSG00000100393.14	VEGF_A_UP.V1_DN	0.466138426509072	-0.450648441364085	0.916786867873157	ENST00000263253.9	ENST00000674155.1	NA
ENSG00000100393.14	CRX_DN.V1_UP	0.443680102507713	-0.423600981705174	0.867281084212887	ENST00000674155.1	ENST00000263253.9	NA
ENSG00000100393.14	CRX_NRL_DN.V1_UP	0.419133231485634	-0.412153127328975	0.831286358814609	ENST00000674155.1	ENST00000263253.9	NA
ENSG00000100393.14	PTEN_DN.V2_DN	0.410482757374689	-0.403761174045188	0.814243931419877	ENST00000674155.1	ENST00000263253.9	NA
ENSG00000100393.14	PGF_UP.V1_UP	0.440122419368253	-0.412656810457087	0.852779229825339	ENST00000263253.9	ENST00000674155.1	NA
ENSG00000100393.14	SRC_UP.V1_UP	0.594156985417111	-0.590363367172913	1.18452035259002	ENST00000674155.1	ENST00000263253.9	NA
ENSG00000100393.14	RB_DN.V1_UP	0.522022423154526	-0.491210722134505	1.01323314528903	ENST00000674155.1	ENST00000263253.9	NA
ENSG00000100393.14	RB_P130_DN.V1_UP	0.537856409262416	-0.525732495558914	1.06358890482133	ENST00000674155.1	ENST00000263253.9	NA
ENSG00000100393.14	PID_CDC42_REG_PATHWAY	0.474813887730069	-0.465825564760234	0.940639452490303	ENST00000263253.9	ENST00000674155.1	NA
ENSG00000100393.14	HALLMARK_P53_PATHWAY	0.488970492710803	-0.461217866565319	0.950188359276122	ENST00000674155.1	ENST00000263253.9	NA
ENSG00000100393.14	BCAT_BILD_ET_AL_DN	0.527323601850851	-0.513538281275384	1.04086188312624	ENST00000263253.9	ENST00000674155.1	NA
ENSG00000100393.14	HALLMARK_ADIPOGENESIS	0.50528170224906	-0.464936118559927	0.970217820808988	ENST00000674155.1	ENST00000263253.9	NA
ENSG00000100393.14	ATF2_UP.V1_UP	0.444302592892754	-0.429783228223776	0.87408582111653	ENST00000674155.1	ENST00000263253.9	NA
ENSG00000100393.14	PID_HIF1A_PATHWAY	0.433983917620075	-0.429678458662842	0.863662376282917	ENST00000674155.1	ENST00000263253.9	NA
ENSG00000100393.14	HALLMARK_DNA_REPAIR	0.554189561478557	-0.532886235155528	1.08707579663409	ENST00000674155.1	ENST00000263253.9	NA
ENSG00000100393.14	HALLMARK_REACTIVE_OXYGEN_SPECIES_PATHWAY	0.536282840502565	-0.501990515077708	1.03827335558027	ENST00000674155.1	ENST00000263253.9	NA
ENSG00000100393.14	HALLMARK_OXIDATIVE_PHOSPHORYLATION	0.538906891558194	-0.504141528209271	1.04304841976746	ENST00000674155.1	ENST00000263253.9	NA
ENSG00000100393.14	MTOR_UP.N4.V1_DN	0.528345101337819	-0.516188540907759	1.04453364224558	ENST00000263253.9	ENST00000674155.1	NA
ENSG00000100393.14	HALLMARK_FATTY_ACID_METABOLISM	0.486859342129935	-0.450760244861806	0.937619586991741	ENST00000674155.1	ENST00000263253.9	NA
ENSG00000100393.14	PID_SMAD2_3PATHWAY	0.500979196071417	-0.46672905223767	0.967708248309087	ENST00000263253.9	ENST00000674155.1	NA
ENSG00000100393.14	CAMP_UP.V1_UP	0.581060340198562	-0.536119579417104	1.11717991961567	ENST00000674155.1	ENST00000263253.9	NA
ENSG00000100461.18	HALLMARK_PROTEIN_SECRETION	0.401452972271417	-0.411856505733765	0.813309478005182	ENST00000399922.6	ENST00000555209.5	NA
ENSG00000100461.18	PID_ERBB1_RECEPTOR_PROXIMAL_PATHWAY	0.404242742521811	-0.478665794244065	0.882908536765876	ENST00000399922.6	ENST00000555209.5	NA
ENSG00000100461.18	PID_ECADHERIN_NASCENT_AJ_PATHWAY	0.40478670232506	-0.423452355604021	0.828239057929082	ENST00000399922.6	ENST00000555209.5	NA
ENSG00000100504.17	PID_TCPTP_PATHWAY	0.426602108707712	-0.415441722604641	0.842043831312353	ENST00000216392.8	ENST00000544180.6	NA
ENSG00000100504.17	EIF4E_DN	0.420320476884603	-0.405994076748263	0.826314553632866	ENST00000216392.8	ENST00000544180.6	NA
ENSG00000100504.17	PID_ERBB4_PATHWAY	0.436763418521468	-0.416856629054608	0.853620047576076	ENST00000216392.8	ENST00000544180.6	NA
ENSG00000100504.17	TBK1.DF_DN	0.455573849641373	-0.456827354735855	0.912401204377227	ENST00000216392.8	ENST00000544180.6	NA
ENSG00000100504.17	PID_ERBB1_INTERNALIZATION_PATHWAY	0.552906505654264	-0.523608990638989	1.07651549629325	ENST00000216392.8	ENST00000544180.6	NA
ENSG00000100504.17	PID_HEDGEHOG_GLI_PATHWAY	0.479742501316273	-0.409009219782785	0.888751721099059	ENST00000216392.8	ENST00000544180.6	NA
ENSG00000100504.17	PGF_UP.V1_UP	0.436429239977803	-0.424904941905511	0.861334181883314	ENST00000216392.8	ENST00000544180.6	NA
ENSG00000100504.17	PID_FAK_PATHWAY	0.459215895024795	-0.430231417125398	0.889447312150193	ENST00000216392.8	ENST00000544180.6	NA
ENSG00000100504.17	PID_NECTIN_PATHWAY	0.472892149613326	-0.421097689687016	0.893989839300343	ENST00000216392.8	ENST00000544180.6	NA
ENSG00000100504.17	BCAT_BILD_ET_AL_DN	0.468033581002737	-0.51169206348918	0.979725644491917	ENST00000216392.8	ENST00000544180.6	NA
ENSG00000100504.17	PID_NOTCH_PATHWAY	0.447965278770369	-0.416121124298048	0.864086403068417	ENST00000216392.8	ENST00000544180.6	NA
ENSG00000100504.17	PID_NETRIN_PATHWAY	0.469447235396077	-0.454131429258651	0.923578664654728	ENST00000216392.8	ENST00000544180.6	NA
ENSG00000100504.17	PID_VEGFR1_2_PATHWAY	0.450101732886821	-0.409690307148402	0.859792040035223	ENST00000216392.8	ENST00000544180.6	NA
ENSG00000100504.17	PID_MET_PATHWAY	0.523087008967904	-0.430204972759304	0.953291981727208	ENST00000216392.8	ENST00000544180.6	NA
ENSG00000100504.17	PID_ERBB1_RECEPTOR_PROXIMAL_PATHWAY	0.558191255777235	-0.500719483993677	1.05891073977091	ENST00000216392.8	ENST00000544180.6	NA
ENSG00000100504.17	PID_RETINOIC_ACID_PATHWAY	0.480289987826418	-0.436940635923272	0.91723062374969	ENST00000216392.8	ENST00000544180.6	NA
ENSG00000100504.17	PID_ERBB1_DOWNSTREAM_PATHWAY	0.52061021402256	-0.417954236455372	0.938564450477932	ENST00000216392.8	ENST00000544180.6	NA
ENSG00000100504.17	PID_CDC42_PATHWAY	0.511674577707733	-0.469920374623176	0.981594952330909	ENST00000216392.8	ENST00000544180.6	NA
ENSG00000100504.17	PID_SMAD2_3PATHWAY	0.508143549867778	-0.49476991358569	1.00291346345347	ENST00000216392.8	ENST00000544180.6	NA
ENSG00000100504.17	PID_ECADHERIN_NASCENT_AJ_PATHWAY	0.534050729922868	-0.435499129326121	0.969549859248989	ENST00000216392.8	ENST00000544180.6	NA
ENSG00000100526.21	TBK1.DF_DN	0.412634511943307	-0.483908015630113	0.896542527573421	ENST00000335183.11	ENST00000395577.2	NA
ENSG00000100526.21	HALLMARK_PROTEIN_SECRETION	0.468063144872606	-0.495073093155148	0.963136238027754	ENST00000335183.11	ENST00000395577.2	NA
ENSG00000100528.12	SIRNA_EIF4GI_UP	0.400016088341067	-0.500718196664909	0.900734285005976	ENST00000395573.8	ENST00000216416.9	NA
ENSG00000100528.12	EIF4E_UP	0.525469242623194	-0.594526781493763	1.11999602411696	ENST00000395573.8	ENST00000216416.9	NA
ENSG00000100528.12	SRC_UP.V1_UP	0.401561443991065	-0.497246908050492	0.898808352041557	ENST00000395573.8	ENST00000216416.9	NA
ENSG00000100528.12	RB_P130_DN.V1_UP	0.407621828106128	-0.536675011609737	0.944296839715865	ENST00000395573.8	ENST00000216416.9	NA
ENSG00000100528.12	BCAT_BILD_ET_AL_DN	0.43409358357295	-0.41296276579026	0.84705634936321	ENST00000216416.9	ENST00000395573.8	NA
ENSG00000100528.12	HALLMARK_DNA_REPAIR	0.516380208811914	-0.644702781243027	1.16108299005494	ENST00000395573.8	ENST00000216416.9	NA
ENSG00000100528.12	HALLMARK_REACTIVE_OXYGEN_SPECIES_PATHWAY	0.463827668657718	-0.543672615801498	1.00750028445922	ENST00000395573.8	ENST00000216416.9	NA
ENSG00000100528.12	HALLMARK_OXIDATIVE_PHOSPHORYLATION	0.470950436157942	-0.583778971164985	1.05472940732293	ENST00000395573.8	ENST00000216416.9	NA
ENSG00000100528.12	TBK1.DN.48HRS_DN	0.41666050295185	-0.52861675285491	0.94527725580676	ENST00000395573.8	ENST00000216416.9	NA
ENSG00000100528.12	CAMP_UP.V1_UP	0.43876521991804	-0.614213559959408	1.05297877987745	ENST00000395573.8	ENST00000216416.9	NA
ENSG00000100558.9	PID_AJDISS_2PATHWAY	0.411189369154065	-0.432635860691029	0.843825229845095	ENST00000216446.9	ENST00000556532.1	NA
ENSG00000100558.9	STK33_NOMO_DN	0.406569575911978	-0.412033995496496	0.818603571408474	ENST00000216446.9	ENST00000556532.1	NA
ENSG00000100558.9	STK33_DN	0.415918195838532	-0.410363324044536	0.826281519883068	ENST00000216446.9	ENST00000556532.1	NA
ENSG00000100558.9	PID_ERBB2_ERBB3_PATHWAY	0.409128226520897	-0.412714425536385	0.821842652057282	ENST00000216446.9	ENST00000556532.1	NA
ENSG00000100558.9	PID_ECADHERIN_STABILIZATION_PATHWAY	0.415303929165537	-0.416887900930693	0.83219183009623	ENST00000216446.9	ENST00000556532.1	NA
ENSG00000100558.9	PID_WNT_CANONICAL_PATHWAY	0.405735954034006	-0.416213380204309	0.821949334238315	ENST00000216446.9	ENST00000556532.1	NA
ENSG00000100558.9	PID_IGF1_PATHWAY	0.436771768967847	-0.433098671197818	0.869870440165665	ENST00000216446.9	ENST00000556532.1	NA
ENSG00000100558.9	PID_BETA_CATENIN_DEG_PATHWAY	0.426602927159553	-0.444315852675944	0.870918779835496	ENST00000216446.9	ENST00000556532.1	NA
ENSG00000100558.9	PID_P75_NTR_PATHWAY	0.417121608691075	-0.402643677987663	0.819765286678738	ENST00000216446.9	ENST00000556532.1	NA
ENSG00000100558.9	PID_CERAMIDE_PATHWAY	0.443329247453563	-0.425604256274589	0.868933503728152	ENST00000216446.9	ENST00000556532.1	NA
ENSG00000100558.9	HALLMARK_PI3K_AKT_MTOR_SIGNALING	0.42420954289822	-0.418018153054475	0.842227695952695	ENST00000216446.9	ENST00000556532.1	NA
ENSG00000100558.9	PID_NFAT_3PATHWAY	0.415513138035389	-0.431399763740349	0.846912901775738	ENST00000216446.9	ENST00000556532.1	NA
ENSG00000100558.9	PID_PS1_PATHWAY	0.491505028770995	-0.510204297278199	1.00170932604919	ENST00000216446.9	ENST00000556532.1	NA
ENSG00000100558.9	HALLMARK_PROTEIN_SECRETION	0.449032813379713	-0.465970018947211	0.915002832326924	ENST00000216446.9	ENST00000556532.1	NA
ENSG00000100558.9	PID_MET_PATHWAY	0.4996731288923	-0.518803600677615	1.01847672956991	ENST00000216446.9	ENST00000556532.1	NA
ENSG00000100558.9	PID_ERBB1_RECEPTOR_PROXIMAL_PATHWAY	0.420361261035614	-0.451760146813205	0.872121407848819	ENST00000216446.9	ENST00000556532.1	NA
ENSG00000100558.9	PID_PI3KCI_AKT_PATHWAY	0.491782245510831	-0.497394770217184	0.989177015728016	ENST00000216446.9	ENST00000556532.1	NA
ENSG00000100558.9	PID_ERA_GENOMIC_PATHWAY	0.441267889729163	-0.447060933555553	0.888328823284716	ENST00000216446.9	ENST00000556532.1	NA
ENSG00000100558.9	PID_ERBB1_DOWNSTREAM_PATHWAY	0.498878816375333	-0.512869039600618	1.01174785597595	ENST00000216446.9	ENST00000556532.1	NA
ENSG00000100558.9	PID_PDGFRB_PATHWAY	0.411421531374212	-0.410067172558612	0.821488703932825	ENST00000216446.9	ENST00000556532.1	NA
ENSG00000100558.9	PID_CDC42_PATHWAY	0.4104445463055	-0.443428024514658	0.853872570820157	ENST00000216446.9	ENST00000556532.1	NA
ENSG00000100558.9	PID_MTOR_4PATHWAY	0.478701418173568	-0.454589970088475	0.933291388262043	ENST00000216446.9	ENST00000556532.1	NA
ENSG00000100558.9	PID_ECADHERIN_NASCENT_AJ_PATHWAY	0.505112093722138	-0.5218839905428	1.02699608426494	ENST00000216446.9	ENST00000556532.1	NA
ENSG00000100567.13	MTOR_UP.V1_DN	0.469776526778643	-0.483646481112353	0.953423007890996	ENST00000216455.9	ENST00000557508.5	NA
ENSG00000100567.13	BMI1_DN.V1_DN	0.494896256425385	-0.418013427453646	0.912909683879031	ENST00000216455.9	ENST00000557508.5	NA
ENSG00000100567.13	NRL_DN.V1_DN	0.58201197158914	-0.491829833964578	1.07384180555372	ENST00000216455.9	ENST00000557508.5	NA
ENSG00000100567.13	PID_REG_GR_PATHWAY	0.485131136447387	-0.448953325381303	0.93408446182869	ENST00000216455.9	ENST00000557508.5	NA
ENSG00000100567.13	ESC_V6.5_UP_EARLY.V1_DN	0.426716949916055	-0.436230983709445	0.8629479336255	ENST00000216455.9	ENST00000557508.5	NA
ENSG00000100567.13	BMI1_DN_MEL18_DN.V1_DN	0.467516197497976	-0.406955126620907	0.874471324118883	ENST00000216455.9	ENST00000557508.5	NA
ENSG00000100567.13	AKT_UP.V1_DN	0.423537522118596	-0.436759093247339	0.860296615365935	ENST00000216455.9	ENST00000557508.5	NA
ENSG00000100567.13	STK33_SKM_DN	0.543183653227118	-0.462833424086937	1.00601707731406	ENST00000216455.9	ENST00000557508.5	NA
ENSG00000100567.13	HALLMARK_ESTROGEN_RESPONSE_LATE	0.607705436295255	-0.482536010867052	1.09024144716231	ENST00000216455.9	ENST00000557508.5	NA
ENSG00000100567.13	HALLMARK_APICAL_JUNCTION	0.41996243343223	-0.452185179616599	0.872147613048829	ENST00000216455.9	ENST00000557508.5	NA
ENSG00000100567.13	STK33_NOMO_DN	0.54177095002581	-0.403050085043356	0.944821035069167	ENST00000216455.9	ENST00000557508.5	NA
ENSG00000100567.13	CRX_DN.V1_DN	0.445923674189328	-0.429897311664352	0.875820985853679	ENST00000216455.9	ENST00000557508.5	NA
ENSG00000100567.13	GLI1_UP.V1_UP	0.407980785517815	-0.405094498531997	0.813075284049811	ENST00000216455.9	ENST00000557508.5	NA
ENSG00000100567.13	STK33_DN	0.606287434316829	-0.426724993019147	1.03301242733598	ENST00000216455.9	ENST00000557508.5	NA
ENSG00000100567.13	ESC_J1_UP_EARLY.V1_DN	0.562311491844378	-0.480532918921803	1.04284441076618	ENST00000216455.9	ENST00000557508.5	NA
ENSG00000100567.13	SNF5_DN.V1_DN	0.461825664699463	-0.456966264186161	0.918791928885624	ENST00000216455.9	ENST00000557508.5	NA
ENSG00000100567.13	CYCLIN_D1_UP.V1_DN	0.506162035761682	-0.415705334886568	0.921867370648251	ENST00000216455.9	ENST00000557508.5	NA
ENSG00000100567.13	PID_ENDOTHELIN_PATHWAY	0.422507668243776	-0.48734167369072	0.909849341934496	ENST00000216455.9	ENST00000557508.5	NA
ENSG00000100567.13	LEF1_UP.V1_UP	0.417492012642211	-0.414226648588092	0.831718661230302	ENST00000216455.9	ENST00000557508.5	NA
ENSG00000100567.13	KRAS.LUNG_UP.V1_DN	0.40539314558184	-0.414466810955012	0.819859956536852	ENST00000216455.9	ENST00000557508.5	NA
ENSG00000100567.13	ERBB2_UP.V1_UP	0.554085824179294	-0.472921226852655	1.02700705103195	ENST00000216455.9	ENST00000557508.5	NA
ENSG00000100567.13	CYCLIN_D1_KE_.V1_DN	0.429388968552199	-0.43090193644115	0.860290904993348	ENST00000216455.9	ENST00000557508.5	NA
ENSG00000100567.13	RELA_DN.V1_UP	0.481433279957348	-0.500750889536783	0.982184169494131	ENST00000216455.9	ENST00000557508.5	NA
ENSG00000100567.13	BCAT_BILD_ET_AL_UP	0.532346736690063	-0.507118000942729	1.03946473763279	ENST00000216455.9	ENST00000557508.5	NA
ENSG00000100567.13	PID_ERBB2_ERBB3_PATHWAY	0.52439235155203	-0.515589432201187	1.03998178375322	ENST00000216455.9	ENST00000557508.5	NA
ENSG00000100567.13	PID_P38_ALPHA_BETA_DOWNSTREAM_PATHWAY	0.493431674836032	-0.489768960177161	0.983200635013193	ENST00000216455.9	ENST00000557508.5	NA
ENSG00000100567.13	ESC_V6.5_UP_LATE.V1_DN	0.56934600337066	-0.489752169487485	1.05909817285815	ENST00000216455.9	ENST00000557508.5	NA
ENSG00000100567.13	PTEN_DN.V2_UP	0.44529927637314	-0.472719213420129	0.918018489793269	ENST00000216455.9	ENST00000557508.5	NA
ENSG00000100567.13	RAPA_EARLY_UP.V1_UP	0.492648763116721	-0.500283843325375	0.992932606442096	ENST00000216455.9	ENST00000557508.5	NA
ENSG00000100567.13	CSR_LATE_UP.V1_DN	0.43386310050837	-0.439114313029735	0.872977413538105	ENST00000216455.9	ENST00000557508.5	NA
ENSG00000100567.13	KRAS.300_UP.V1_DN	0.423001230447941	-0.456465577301198	0.879466807749139	ENST00000216455.9	ENST00000557508.5	NA
ENSG00000100567.13	SIRNA_EIF4GI_UP	0.698065005119077	-0.514332650445623	1.2123976555647	ENST00000216455.9	ENST00000557508.5	NA
ENSG00000100567.13	PID_AR_NONGENOMIC_PATHWAY	0.460110445812743	-0.541097810486043	1.00120825629879	ENST00000216455.9	ENST00000557508.5	NA
ENSG00000100567.13	ATF2_S_UP.V1_DN	0.467430156592495	-0.502657817376802	0.970087973969297	ENST00000216455.9	ENST00000557508.5	NA
ENSG00000100567.13	ESC_J1_UP_EARLY.V1_UP	0.596175825439277	-0.534275518809728	1.130451344249	ENST00000216455.9	ENST00000557508.5	NA
ENSG00000100567.13	KRAS.DF.V1_DN	0.452953686499618	-0.476605452454007	0.929559138953625	ENST00000216455.9	ENST00000557508.5	NA
ENSG00000100567.13	PID_LYSOPHOSPHOLIPID_PATHWAY	0.452534412911113	-0.495723804882054	0.948258217793168	ENST00000216455.9	ENST00000557508.5	NA
ENSG00000100567.13	AKT_UP_MTOR_DN.V1_DN	0.534128877619891	-0.49171093016408	1.02583980778397	ENST00000216455.9	ENST00000557508.5	NA
ENSG00000100567.13	RAPA_EARLY_UP.V1_DN	0.531308507374677	-0.554518368968523	1.0858268763432	ENST00000216455.9	ENST00000557508.5	NA
ENSG00000100567.13	VEGF_A_UP.V1_UP	0.443281077837951	-0.506073367116661	0.949354444954612	ENST00000216455.9	ENST00000557508.5	NA
ENSG00000100567.13	GCNP_SHH_UP_LATE.V1_DN	0.504933546277187	-0.499229717598417	1.0041632638756	ENST00000216455.9	ENST00000557508.5	NA
ENSG00000100567.13	PID_ECADHERIN_STABILIZATION_PATHWAY	0.477410111378869	-0.441964183400915	0.919374294779784	ENST00000216455.9	ENST00000557508.5	NA
ENSG00000100567.13	MEK_UP.V1_UP	0.488134482437824	-0.452711123101803	0.940845605539627	ENST00000216455.9	ENST00000557508.5	NA
ENSG00000100567.13	CYCLIN_D1_UP.V1_UP	0.504977741617972	-0.520303358329795	1.02528109994777	ENST00000216455.9	ENST00000557508.5	NA
ENSG00000100567.13	HALLMARK_ESTROGEN_RESPONSE_EARLY	0.516146456202093	-0.419986904545829	0.936133360747923	ENST00000216455.9	ENST00000557508.5	NA
ENSG00000100567.13	KRAS.50_UP.V1_DN	0.425765288462873	-0.434211877989661	0.859977166452534	ENST00000216455.9	ENST00000557508.5	NA
ENSG00000100567.13	PID_SYNDECAN_3_PATHWAY	0.558223997988945	-0.472508939333914	1.03073293732286	ENST00000216455.9	ENST00000557508.5	NA
ENSG00000100567.13	ESC_J1_UP_LATE.V1_DN	0.529708331744039	-0.513530075187947	1.04323840693199	ENST00000216455.9	ENST00000557508.5	NA
ENSG00000100567.13	PID_WNT_CANONICAL_PATHWAY	0.474272992500198	-0.442224477878512	0.91649747037871	ENST00000216455.9	ENST00000557508.5	NA
ENSG00000100567.13	WNT_UP.V1_UP	0.439456316210422	-0.462112280918771	0.901568597129193	ENST00000216455.9	ENST00000557508.5	NA
ENSG00000100567.13	GCNP_SHH_UP_EARLY.V1_DN	0.45421743890683	-0.421442730307746	0.875660169214576	ENST00000216455.9	ENST00000557508.5	NA
ENSG00000100567.13	NRL_DN.V1_UP	0.439605590438048	-0.495634078235995	0.935239668674043	ENST00000216455.9	ENST00000557508.5	NA
ENSG00000100567.13	PID_S1P_S1P2_PATHWAY	0.423413686654691	-0.434245085653271	0.857658772307962	ENST00000216455.9	ENST00000557508.5	NA
ENSG00000100567.13	PID_WNT_SIGNALING_PATHWAY	0.515803096143558	-0.416246263743005	0.932049359886563	ENST00000216455.9	ENST00000557508.5	NA
ENSG00000100567.13	KRAS.DF.V1_UP	0.453117247831342	-0.422469988570594	0.875587236401937	ENST00000216455.9	ENST00000557508.5	NA
ENSG00000100567.13	CYCLIN_D1_KE_.V1_UP	0.484261991053854	-0.536064392603188	1.02032638365704	ENST00000216455.9	ENST00000557508.5	NA
ENSG00000100567.13	PID_IGF1_PATHWAY	0.426821230777516	-0.423874297613208	0.850695528390724	ENST00000216455.9	ENST00000557508.5	NA
ENSG00000100567.13	PID_TAP63_PATHWAY	0.459145599414949	-0.462923307103463	0.922068906518412	ENST00000216455.9	ENST00000557508.5	NA
ENSG00000100567.13	PTEN_DN.V1_UP	0.433526403379919	-0.436290841001404	0.869817244381323	ENST00000216455.9	ENST00000557508.5	NA
ENSG00000100567.13	HALLMARK_UV_RESPONSE_UP	0.63919860558622	-0.536142072505451	1.17534067809167	ENST00000216455.9	ENST00000557508.5	NA
ENSG00000100567.13	PDGF_ERK_DN.V1_DN	0.583022546461305	-0.610436676083088	1.19345922254439	ENST00000216455.9	ENST00000557508.5	NA
ENSG00000100567.13	IL2_UP.V1_UP	0.47897666153626	-0.479749646882197	0.958726308418457	ENST00000216455.9	ENST00000557508.5	NA
ENSG00000100567.13	HALLMARK_APOPTOSIS	0.508023719501907	-0.450562409434277	0.958586128936184	ENST00000216455.9	ENST00000557508.5	NA
ENSG00000100567.13	PID_BETA_CATENIN_DEG_PATHWAY	0.425469525879813	-0.450901414636677	0.87637094051649	ENST00000216455.9	ENST00000557508.5	NA
ENSG00000100567.13	AKT_UP_MTOR_DN.V1_UP	0.534704145230822	-0.472451825526839	1.00715597075766	ENST00000216455.9	ENST00000557508.5	NA
ENSG00000100567.13	LEF1_UP.V1_DN	0.531771609538114	-0.431898715164856	0.96367032470297	ENST00000216455.9	ENST00000557508.5	NA
ENSG00000100567.13	PID_S1P_META_PATHWAY	0.42880684004138	-0.420991332592082	0.849798172633462	ENST00000216455.9	ENST00000557508.5	NA
ENSG00000100567.13	PID_P38_GAMMA_DELTA_PATHWAY	0.59973061281914	-0.500443180654204	1.10017379347334	ENST00000216455.9	ENST00000557508.5	NA
ENSG00000100567.13	PID_P38_MKK3_6PATHWAY	0.503946945277054	-0.628866821630886	1.13281376690794	ENST00000216455.9	ENST00000557508.5	NA
ENSG00000100567.13	HALLMARK_CHOLESTEROL_HOMEOSTASIS	0.611747099668026	-0.402583616349684	1.01433071601771	ENST00000216455.9	ENST00000557508.5	NA
ENSG00000100567.13	HALLMARK_KRAS_SIGNALING_DN	0.432294813614205	-0.421184766846741	0.853479580460946	ENST00000216455.9	ENST00000557508.5	NA
ENSG00000100567.13	TGFB_UP.V1_DN	0.418149164268219	-0.413818070204267	0.831967234472487	ENST00000216455.9	ENST00000557508.5	NA
ENSG00000100567.13	PID_P75_NTR_PATHWAY	0.67351426518613	-0.542680233281842	1.21619449846797	ENST00000216455.9	ENST00000557508.5	NA
ENSG00000100567.13	PID_P53_DOWNSTREAM_PATHWAY	0.472080731315876	-0.463257501058345	0.935338232374221	ENST00000216455.9	ENST00000557508.5	NA
ENSG00000100567.13	PRC2_SUZ12_UP.V1_DN	0.487150317737544	-0.458385051268449	0.945535369005993	ENST00000216455.9	ENST00000557508.5	NA
ENSG00000100567.13	PID_HDAC_CLASSII_PATHWAY	0.493532293662462	-0.570939620542505	1.06447191420497	ENST00000216455.9	ENST00000557508.5	NA
ENSG00000100567.13	WNT_UP.V1_DN	0.402187222390692	-0.401031091127912	0.803218313518604	ENST00000216455.9	ENST00000557508.5	NA
ENSG00000100567.13	PID_RHOA_PATHWAY	0.409510994614233	-0.437664317946454	0.847175312560687	ENST00000216455.9	ENST00000557508.5	NA
ENSG00000100567.13	ESC_V6.5_UP_EARLY.V1_UP	0.409551543549216	-0.490086905570477	0.899638449119693	ENST00000216455.9	ENST00000557508.5	NA
ENSG00000100567.13	CRX_DN.V1_UP	0.551247724919635	-0.504906765729093	1.05615449064873	ENST00000216455.9	ENST00000557508.5	NA
ENSG00000100567.13	IL15_UP.V1_UP	0.478732151012336	-0.48618326139828	0.964915412410616	ENST00000216455.9	ENST00000557508.5	NA
ENSG00000100567.13	PGF_UP.V1_DN	0.402340172353757	-0.529864555997492	0.932204728351249	ENST00000216455.9	ENST00000557508.5	NA
ENSG00000100567.13	CRX_NRL_DN.V1_UP	0.409665198475797	-0.476034086342796	0.885699284818593	ENST00000216455.9	ENST00000557508.5	NA
ENSG00000100567.13	PTEN_DN.V2_DN	0.412373665778327	-0.503018169211845	0.915391834990171	ENST00000216455.9	ENST00000557508.5	NA
ENSG00000100567.13	PID_CERAMIDE_PATHWAY	0.651641380232089	-0.498685068476188	1.15032644870828	ENST00000216455.9	ENST00000557508.5	NA
ENSG00000100567.13	NOTCH_DN.V1_DN	0.437171778993747	-0.501158922213007	0.938330701206753	ENST00000216455.9	ENST00000557508.5	NA
ENSG00000100567.13	PRC1_BMI_UP.V1_DN	0.42586313527532	-0.467526485448134	0.893389620723454	ENST00000216455.9	ENST00000557508.5	NA
ENSG00000100567.13	BCAT.100_UP.V1_UP	0.526927577127816	-0.431894815024913	0.958822392152729	ENST00000216455.9	ENST00000557508.5	NA
ENSG00000100567.13	SRC_UP.V1_UP	0.458758310600853	-0.481516774214708	0.940275084815561	ENST00000216455.9	ENST00000557508.5	NA
ENSG00000100567.13	PID_P38_MK2_PATHWAY	0.405092258795033	-0.427150968305444	0.832243227100477	ENST00000216455.9	ENST00000557508.5	NA
ENSG00000100567.13	HALLMARK_PI3K_AKT_MTOR_SIGNALING	0.65467883464959	-0.521395489482525	1.17607432413211	ENST00000216455.9	ENST00000557508.5	NA
ENSG00000100567.13	RB_DN.V1_UP	0.613823926008718	-0.476491284961696	1.09031521097041	ENST00000216455.9	ENST00000557508.5	NA
ENSG00000100567.13	HALLMARK_TNFA_SIGNALING_VIA_NFKB	0.404378259786262	-0.40880736312718	0.813185622913442	ENST00000216455.9	ENST00000557508.5	NA
ENSG00000100567.13	PID_LKB1_PATHWAY	0.511990589918571	-0.541788187493227	1.0537787774118	ENST00000216455.9	ENST00000557508.5	NA
ENSG00000100567.13	PID_ALPHA_SYNUCLEIN_PATHWAY	0.477333775887552	-0.456996470216445	0.934330246103997	ENST00000216455.9	ENST00000557508.5	NA
ENSG00000100567.13	HALLMARK_P53_PATHWAY	0.5350540795212	-0.514120236120392	1.04917431564159	ENST00000216455.9	ENST00000557508.5	NA
ENSG00000100567.13	HALLMARK_PEROXISOME	0.676541301362973	-0.444768614526189	1.12130991588916	ENST00000216455.9	ENST00000557508.5	NA
ENSG00000100567.13	KRAS.KIDNEY_UP.V1_DN	0.418499609102431	-0.421493320176767	0.839992929279198	ENST00000216455.9	ENST00000557508.5	NA
ENSG00000100567.13	HALLMARK_ADIPOGENESIS	0.673808743861177	-0.478711234106972	1.15251997796815	ENST00000216455.9	ENST00000557508.5	NA
ENSG00000100567.13	PID_PS1_PATHWAY	0.604792969074291	-0.548295438543526	1.15308840761782	ENST00000216455.9	ENST00000557508.5	NA
ENSG00000100567.13	ATF2_UP.V1_UP	0.504017887851575	-0.457009800252834	0.961027688104408	ENST00000216455.9	ENST00000557508.5	NA
ENSG00000100567.13	PKCA_DN.V1_UP	0.454947182359448	-0.463580218040973	0.918527400400422	ENST00000216455.9	ENST00000557508.5	NA
ENSG00000100567.13	PID_CASPASE_PATHWAY	0.51189686601101	-0.480332600466146	0.992229466477155	ENST00000216455.9	ENST00000557508.5	NA
ENSG00000100567.13	HALLMARK_REACTIVE_OXYGEN_SPECIES_PATHWAY	0.620855336248685	-0.472835372190424	1.09369070843911	ENST00000216455.9	ENST00000557508.5	NA
ENSG00000100567.13	KRAS.PROSTATE_UP.V1_UP	0.413711495989992	-0.455895447575385	0.869606943565377	ENST00000216455.9	ENST00000557508.5	NA
ENSG00000100567.13	PID_MET_PATHWAY	0.486333775254681	-0.433764960224244	0.920098735478924	ENST00000216455.9	ENST00000557508.5	NA
ENSG00000100567.13	TBK1.DF_UP	0.519511804483344	-0.413561228851061	0.933073033334405	ENST00000216455.9	ENST00000557508.5	NA
ENSG00000100567.13	PID_PI3KCI_AKT_PATHWAY	0.585255954356069	-0.491310280001212	1.07656623435728	ENST00000216455.9	ENST00000557508.5	NA
ENSG00000100567.13	PID_ERA_GENOMIC_PATHWAY	0.537615182009791	-0.446346294835024	0.983961476844815	ENST00000216455.9	ENST00000557508.5	NA
ENSG00000100567.13	PID_ARF_3PATHWAY	0.481315821326925	-0.575837995281155	1.05715381660808	ENST00000216455.9	ENST00000557508.5	NA
ENSG00000100567.13	DCA_UP.V1_UP	0.432439058855382	-0.456369683867609	0.888808742722991	ENST00000216455.9	ENST00000557508.5	NA
ENSG00000100567.13	PID_PDGFRB_PATHWAY	0.44494849076712	-0.445433575309568	0.890382066076688	ENST00000216455.9	ENST00000557508.5	NA
ENSG00000100567.13	HALLMARK_FATTY_ACID_METABOLISM	0.659360025122859	-0.416072280571374	1.07543230569423	ENST00000216455.9	ENST00000557508.5	NA
ENSG00000100567.13	PID_MTOR_4PATHWAY	0.650148840654182	-0.601449932762266	1.25159877341645	ENST00000216455.9	ENST00000557508.5	NA
ENSG00000100567.13	CAMP_UP.V1_UP	0.690310944327996	-0.556569383627176	1.24688032795517	ENST00000216455.9	ENST00000557508.5	NA
ENSG00000100567.13	PID_HDAC_CLASSI_PATHWAY	0.426217108080921	-0.528628964680326	0.954846072761247	ENST00000216455.9	ENST00000557508.5	NA
ENSG00000100592.16	TBK1.DF_DN	0.419453526578393	-0.527374090261843	0.946827616840236	ENST00000360909.8	ENST00000395125.1	NA
ENSG00000100592.16	PID_ERBB1_INTERNALIZATION_PATHWAY	0.518418722089547	-0.540903490345091	1.05932221243464	ENST00000360909.8	ENST00000395125.1	NA
ENSG00000100592.16	PID_HEDGEHOG_GLI_PATHWAY	0.446680418785456	-0.410981871473576	0.857662290259033	ENST00000360909.8	ENST00000395125.1	NA
ENSG00000100592.16	PID_AR_PATHWAY	0.440106836286258	-0.457443071482206	0.897549907768464	ENST00000360909.8	ENST00000395125.1	NA
ENSG00000100592.16	PGF_UP.V1_UP	0.408916737256131	-0.490833006495987	0.899749743752118	ENST00000360909.8	ENST00000395125.1	NA
ENSG00000100592.16	PID_NECTIN_PATHWAY	0.428731991145756	-0.422326777306919	0.851058768452675	ENST00000360909.8	ENST00000395125.1	NA
ENSG00000100592.16	PID_NETRIN_PATHWAY	0.413036215043013	-0.438761625009849	0.851797840052862	ENST00000360909.8	ENST00000395125.1	NA
ENSG00000100592.16	PID_VEGFR1_2_PATHWAY	0.40912409823715	-0.401497804346109	0.810621902583259	ENST00000360909.8	ENST00000395125.1	NA
ENSG00000100592.16	HALLMARK_PROTEIN_SECRETION	0.466561952410591	-0.431947173207412	0.898509125618003	ENST00000360909.8	ENST00000395125.1	NA
ENSG00000100592.16	PID_MET_PATHWAY	0.527098591810218	-0.431992300031489	0.959090891841707	ENST00000360909.8	ENST00000395125.1	NA
ENSG00000100592.16	PID_ERBB1_RECEPTOR_PROXIMAL_PATHWAY	0.508795641158572	-0.494037431509811	1.00283307266838	ENST00000360909.8	ENST00000395125.1	NA
ENSG00000100592.16	PID_INSULIN_PATHWAY	0.465383349515058	-0.400683099892542	0.8660664494076	ENST00000360909.8	ENST00000395125.1	NA
ENSG00000100592.16	PID_ERBB1_DOWNSTREAM_PATHWAY	0.505443883114379	-0.405450784799876	0.910894667914256	ENST00000360909.8	ENST00000395125.1	NA
ENSG00000100592.16	PID_CDC42_PATHWAY	0.477593734304881	-0.478398885721001	0.955992620025882	ENST00000360909.8	ENST00000395125.1	NA
ENSG00000100592.16	PID_SMAD2_3PATHWAY	0.408144706975081	-0.516254301542981	0.924399008518062	ENST00000360909.8	ENST00000395125.1	NA
ENSG00000100592.16	PID_ECADHERIN_NASCENT_AJ_PATHWAY	0.499970134692662	-0.437913787038282	0.937883921730944	ENST00000360909.8	ENST00000395125.1	NA
ENSG00000100600.15	MTOR_UP.V1_DN	0.488570222139006	-0.579618821815128	1.06818904395413	ENST00000334869.9	ENST00000555699.5	NA
ENSG00000100600.15	BMI1_DN.V1_DN	0.445849698835473	-0.462656449180158	0.90850614801563	ENST00000334869.9	ENST00000555699.5	NA
ENSG00000100600.15	NRL_DN.V1_DN	0.512270985331355	-0.515862087673795	1.02813307300515	ENST00000334869.9	ENST00000555699.5	NA
ENSG00000100600.15	PID_REG_GR_PATHWAY	0.469727110792091	-0.480121413185626	0.949848523977717	ENST00000334869.9	ENST00000555699.5	NA
ENSG00000100600.15	ESC_V6.5_UP_EARLY.V1_DN	0.447158087445598	-0.522137380980318	0.969295468425916	ENST00000334869.9	ENST00000555699.5	NA
ENSG00000100600.15	MEL18_DN.V1_DN	0.413615164000407	-0.402733619433807	0.816348783434214	ENST00000334869.9	ENST00000555699.5	NA
ENSG00000100600.15	BMI1_DN_MEL18_DN.V1_DN	0.42612134751744	-0.444136673714343	0.870258021231783	ENST00000334869.9	ENST00000555699.5	NA
ENSG00000100600.15	AKT_UP.V1_DN	0.443926143960074	-0.526687837700408	0.970613981660482	ENST00000334869.9	ENST00000555699.5	NA
ENSG00000100600.15	STK33_SKM_DN	0.512610786926606	-0.476236914751478	0.988847701678084	ENST00000334869.9	ENST00000555699.5	NA
ENSG00000100600.15	HALLMARK_ESTROGEN_RESPONSE_LATE	0.511834562108359	-0.547284721072964	1.05911928318132	ENST00000334869.9	ENST00000555699.5	NA
ENSG00000100600.15	HALLMARK_APICAL_JUNCTION	0.477048963062894	-0.504842125551626	0.98189108861452	ENST00000334869.9	ENST00000555699.5	NA
ENSG00000100600.15	CRX_DN.V1_DN	0.432184295237073	-0.50798580186696	0.940170097104033	ENST00000334869.9	ENST00000555699.5	NA
ENSG00000100600.15	STK33_DN	0.506997668360863	-0.440634924591669	0.947632592952532	ENST00000334869.9	ENST00000555699.5	NA
ENSG00000100600.15	ESC_J1_UP_EARLY.V1_DN	0.516671059924052	-0.630213417125663	1.14688447704971	ENST00000334869.9	ENST00000555699.5	NA
ENSG00000100600.15	SNF5_DN.V1_DN	0.456222031511099	-0.527762484506077	0.983984516017177	ENST00000334869.9	ENST00000555699.5	NA
ENSG00000100600.15	CYCLIN_D1_UP.V1_DN	0.461836327749159	-0.459034097445212	0.920870425194372	ENST00000334869.9	ENST00000555699.5	NA
ENSG00000100600.15	PID_ENDOTHELIN_PATHWAY	0.48140642643603	-0.444730403995813	0.926136830431844	ENST00000334869.9	ENST00000555699.5	NA
ENSG00000100600.15	LEF1_UP.V1_UP	0.429022738018844	-0.509365098701169	0.938387836720013	ENST00000334869.9	ENST00000555699.5	NA
ENSG00000100600.15	CTIP_DN.V1_DN	0.437124707942501	-0.48171522957983	0.91883993752233	ENST00000334869.9	ENST00000555699.5	NA
ENSG00000100600.15	KRAS.LUNG_UP.V1_DN	0.416005015140087	-0.502828342917202	0.918833358057289	ENST00000334869.9	ENST00000555699.5	NA
ENSG00000100600.15	ERBB2_UP.V1_UP	0.501255889063763	-0.535496588548065	1.03675247761183	ENST00000334869.9	ENST00000555699.5	NA
ENSG00000100600.15	CYCLIN_D1_KE_.V1_DN	0.44044805035492	-0.519510681357146	0.959958731712065	ENST00000334869.9	ENST00000555699.5	NA
ENSG00000100600.15	RELA_DN.V1_UP	0.488898004762525	-0.53698554993353	1.02588355469605	ENST00000334869.9	ENST00000555699.5	NA
ENSG00000100600.15	BCAT_BILD_ET_AL_UP	0.522343463930558	-0.59509835473153	1.11744181866209	ENST00000334869.9	ENST00000555699.5	NA
ENSG00000100600.15	PID_ERBB2_ERBB3_PATHWAY	0.550118639549771	-0.440332092824019	0.99045073237379	ENST00000334869.9	ENST00000555699.5	NA
ENSG00000100600.15	PID_P38_ALPHA_BETA_DOWNSTREAM_PATHWAY	0.512498679875973	-0.499115847011891	1.01161452688786	ENST00000334869.9	ENST00000555699.5	NA
ENSG00000100600.15	ESC_V6.5_UP_LATE.V1_DN	0.507492268034819	-0.654672415165	1.16216468319982	ENST00000334869.9	ENST00000555699.5	NA
ENSG00000100600.15	PTEN_DN.V2_UP	0.469899295915825	-0.533330911975157	1.00323020789098	ENST00000334869.9	ENST00000555699.5	NA
ENSG00000100600.15	RAPA_EARLY_UP.V1_UP	0.493993323251015	-0.588533638105734	1.08252696135675	ENST00000334869.9	ENST00000555699.5	NA
ENSG00000100600.15	TGFB_UP.V1_UP	0.412465922129532	-0.409870137866735	0.822336059996267	ENST00000334869.9	ENST00000555699.5	NA
ENSG00000100600.15	PDGF_UP.V1_DN	0.404061403458932	-0.404422214285703	0.808483617744636	ENST00000334869.9	ENST00000555699.5	NA
ENSG00000100600.15	CSR_LATE_UP.V1_DN	0.456594290547283	-0.485110221641472	0.941704512188755	ENST00000334869.9	ENST00000555699.5	NA
ENSG00000100600.15	KRAS.300_UP.V1_DN	0.447393178442838	-0.569671485350536	1.01706466379337	ENST00000334869.9	ENST00000555699.5	NA
ENSG00000100600.15	SIRNA_EIF4GI_UP	0.566971613136542	-0.613770336536471	1.18074194967301	ENST00000334869.9	ENST00000555699.5	NA
ENSG00000100600.15	IL21_UP.V1_DN	0.40553638132089	-0.455903776338681	0.86144015765957	ENST00000334869.9	ENST00000555699.5	NA
ENSG00000100600.15	PID_AR_NONGENOMIC_PATHWAY	0.549607439236152	-0.513943927633495	1.06355136686965	ENST00000334869.9	ENST00000555699.5	NA
ENSG00000100600.15	ATF2_S_UP.V1_DN	0.503696669819512	-0.556011689921207	1.05970835974072	ENST00000334869.9	ENST00000555699.5	NA
ENSG00000100600.15	ESC_J1_UP_EARLY.V1_UP	0.54564941303359	-0.64681856047762	1.19246797351121	ENST00000334869.9	ENST00000555699.5	NA
ENSG00000100600.15	KRAS.DF.V1_DN	0.507148061878272	-0.465758698490308	0.97290676036858	ENST00000334869.9	ENST00000555699.5	NA
ENSG00000100600.15	PID_LYSOPHOSPHOLIPID_PATHWAY	0.500984908779685	-0.490355570217568	0.991340478997252	ENST00000334869.9	ENST00000555699.5	NA
ENSG00000100600.15	AKT_UP_MTOR_DN.V1_DN	0.512232384760333	-0.623482176464828	1.13571456122516	ENST00000334869.9	ENST00000555699.5	NA
ENSG00000100600.15	PID_ATF2_PATHWAY	0.446529643718139	-0.455895994947188	0.902425638665327	ENST00000334869.9	ENST00000555699.5	NA
ENSG00000100600.15	RAPA_EARLY_UP.V1_DN	0.552172503778891	-0.694779139455632	1.24695164323452	ENST00000334869.9	ENST00000555699.5	NA
ENSG00000100600.15	VEGF_A_UP.V1_UP	0.492352600652719	-0.668260622853469	1.16061322350619	ENST00000334869.9	ENST00000555699.5	NA
ENSG00000100600.15	GCNP_SHH_UP_LATE.V1_DN	0.510464711137711	-0.688542651336918	1.19900736247463	ENST00000334869.9	ENST00000555699.5	NA
ENSG00000100600.15	MEK_UP.V1_UP	0.484910720921031	-0.488617500210357	0.973528221131388	ENST00000334869.9	ENST00000555699.5	NA
ENSG00000100600.15	CYCLIN_D1_UP.V1_UP	0.52073045585637	-0.69702950226021	1.21775995811658	ENST00000334869.9	ENST00000555699.5	NA
ENSG00000100600.15	HALLMARK_ESTROGEN_RESPONSE_EARLY	0.458674055823119	-0.417287092186155	0.875961148009273	ENST00000334869.9	ENST00000555699.5	NA
ENSG00000100600.15	KRAS.50_UP.V1_DN	0.428836878702466	-0.572800559854422	1.00163743855689	ENST00000334869.9	ENST00000555699.5	NA
ENSG00000100600.15	PID_SYNDECAN_3_PATHWAY	0.489322540465542	-0.485429543082986	0.974752083548528	ENST00000334869.9	ENST00000555699.5	NA
ENSG00000100600.15	IL15_UP.V1_DN	0.411377111907228	-0.465723295617138	0.877100407524365	ENST00000334869.9	ENST00000555699.5	NA
ENSG00000100600.15	ESC_J1_UP_LATE.V1_DN	0.509695257368693	-0.64939197644173	1.15908723381042	ENST00000334869.9	ENST00000555699.5	NA
ENSG00000100600.15	WNT_UP.V1_UP	0.452936064836379	-0.612841766041205	1.06577783087758	ENST00000334869.9	ENST00000555699.5	NA
ENSG00000100600.15	GCNP_SHH_UP_EARLY.V1_DN	0.462855505937044	-0.508570976168543	0.971426482105588	ENST00000334869.9	ENST00000555699.5	NA
ENSG00000100600.15	PID_IL3_PATHWAY	0.470593948900092	-0.485757585958373	0.956351534858464	ENST00000334869.9	ENST00000555699.5	NA
ENSG00000100600.15	EIF4E_UP	0.413090454954957	-0.596137367779922	1.00922782273488	ENST00000334869.9	ENST00000555699.5	NA
ENSG00000100600.15	CAHOY_OLIGODENDROCUTIC	0.447696390410946	-0.480488973963324	0.928185364374269	ENST00000334869.9	ENST00000555699.5	NA
ENSG00000100600.15	NRL_DN.V1_UP	0.483144554221289	-0.568565554028534	1.05171010824982	ENST00000334869.9	ENST00000555699.5	NA
ENSG00000100600.15	PID_WNT_SIGNALING_PATHWAY	0.468873809851317	-0.424230544751717	0.893104354603034	ENST00000334869.9	ENST00000555699.5	NA
ENSG00000100600.15	MTOR_UP.N4.V1_UP	0.416655557359637	-0.430497899733452	0.847153457093088	ENST00000334869.9	ENST00000555699.5	NA
ENSG00000100600.15	KRAS.DF.V1_UP	0.467189792767817	-0.535025481361306	1.00221527412912	ENST00000334869.9	ENST00000555699.5	NA
ENSG00000100600.15	CYCLIN_D1_KE_.V1_UP	0.516531602414874	-0.703402281267405	1.21993388368228	ENST00000334869.9	ENST00000555699.5	NA
ENSG00000100600.15	PID_TAP63_PATHWAY	0.486438655155441	-0.518217037776929	1.00465569293237	ENST00000334869.9	ENST00000555699.5	NA
ENSG00000100600.15	PTEN_DN.V1_UP	0.435811721571002	-0.503845001316801	0.939656722887803	ENST00000334869.9	ENST00000555699.5	NA
ENSG00000100600.15	HALLMARK_UV_RESPONSE_UP	0.554379053235818	-0.669103692312875	1.22348274554869	ENST00000334869.9	ENST00000555699.5	NA
ENSG00000100600.15	PDGF_ERK_DN.V1_DN	0.612528581021771	-0.703346742501253	1.31587532352302	ENST00000334869.9	ENST00000555699.5	NA
ENSG00000100600.15	HINATA_NFKB_MATRIX	0.403075353145786	-0.481912367496846	0.884987720642632	ENST00000334869.9	ENST00000555699.5	NA
ENSG00000100600.15	IL2_UP.V1_UP	0.495950387906249	-0.617676679450022	1.11362706735627	ENST00000334869.9	ENST00000555699.5	NA
ENSG00000100600.15	HALLMARK_APOPTOSIS	0.498712809718145	-0.524104491697305	1.02281730141545	ENST00000334869.9	ENST00000555699.5	NA
ENSG00000100600.15	PID_SYNDECAN_1_PATHWAY	0.407866567626712	-0.418356908559946	0.826223476186658	ENST00000334869.9	ENST00000555699.5	NA
ENSG00000100600.15	KRAS.600_UP.V1_DN	0.408277184671765	-0.529831328177682	0.938108512849447	ENST00000334869.9	ENST00000555699.5	NA
ENSG00000100600.15	AKT_UP_MTOR_DN.V1_UP	0.490067975152036	-0.582797529673233	1.07286550482527	ENST00000334869.9	ENST00000555699.5	NA
ENSG00000100600.15	RB_DN.V1_DN	0.473570790736763	-0.461767822324176	0.935338613060939	ENST00000334869.9	ENST00000555699.5	NA
ENSG00000100600.15	LEF1_UP.V1_DN	0.467568296746694	-0.467239808021662	0.934808104768356	ENST00000334869.9	ENST00000555699.5	NA
ENSG00000100600.15	PID_PTP1B_PATHWAY	0.411065214743776	-0.406001307350831	0.817066522094608	ENST00000334869.9	ENST00000555699.5	NA
ENSG00000100600.15	IL21_UP.V1_UP	0.423647760393656	-0.585425326633472	1.00907308702713	ENST00000334869.9	ENST00000555699.5	NA
ENSG00000100600.15	PID_S1P_META_PATHWAY	0.457631399797156	-0.435144086429796	0.892775486226952	ENST00000334869.9	ENST00000555699.5	NA
ENSG00000100600.15	PID_P38_GAMMA_DELTA_PATHWAY	0.510114982274686	-0.568376014866567	1.07849099714125	ENST00000334869.9	ENST00000555699.5	NA
ENSG00000100600.15	PID_P38_MKK3_6PATHWAY	0.58504419847625	-0.677491601664203	1.26253580014045	ENST00000334869.9	ENST00000555699.5	NA
ENSG00000100600.15	P53_DN.V1_DN	0.410509859309264	-0.462553700509497	0.873063559818761	ENST00000334869.9	ENST00000555699.5	NA
ENSG00000100600.15	NOTCH_DN.V1_UP	0.403374463481025	-0.460212101601087	0.863586565082112	ENST00000334869.9	ENST00000555699.5	NA
ENSG00000100600.15	HALLMARK_CHOLESTEROL_HOMEOSTASIS	0.446530909919733	-0.47561349987933	0.922144409799063	ENST00000334869.9	ENST00000555699.5	NA
ENSG00000100600.15	HALLMARK_KRAS_SIGNALING_DN	0.409724761075677	-0.476557327358249	0.886282088433927	ENST00000334869.9	ENST00000555699.5	NA
ENSG00000100600.15	PID_P75_NTR_PATHWAY	0.587642945679506	-0.515692991959443	1.10333593763895	ENST00000334869.9	ENST00000555699.5	NA
ENSG00000100600.15	PID_P53_DOWNSTREAM_PATHWAY	0.500343779941521	-0.526125312170616	1.02646909211214	ENST00000334869.9	ENST00000555699.5	NA
ENSG00000100600.15	ESC_V6.5_UP_LATE.V1_UP	0.436198202080206	-0.459917497345507	0.896115699425713	ENST00000334869.9	ENST00000555699.5	NA
ENSG00000100600.15	PRC2_SUZ12_UP.V1_DN	0.457194931993272	-0.563745415010497	1.02094034700377	ENST00000334869.9	ENST00000555699.5	NA
ENSG00000100600.15	PID_HDAC_CLASSII_PATHWAY	0.594912280661364	-0.608768656808138	1.2036809374695	ENST00000334869.9	ENST00000555699.5	NA
ENSG00000100600.15	WNT_UP.V1_DN	0.419871105724878	-0.520561552465842	0.94043265819072	ENST00000334869.9	ENST00000555699.5	NA
ENSG00000100600.15	ESC_V6.5_UP_EARLY.V1_UP	0.468949361257065	-0.576200819515645	1.04515018077271	ENST00000334869.9	ENST00000555699.5	NA
ENSG00000100600.15	PKCA_DN.V1_DN	0.418839013501984	-0.471582323372921	0.890421336874905	ENST00000334869.9	ENST00000555699.5	NA
ENSG00000100600.15	CRX_DN.V1_UP	0.518168243886552	-0.627898951592616	1.14606719547917	ENST00000334869.9	ENST00000555699.5	NA
ENSG00000100600.15	IL15_UP.V1_UP	0.507830937471887	-0.650543378620331	1.15837431609222	ENST00000334869.9	ENST00000555699.5	NA
ENSG00000100600.15	PGF_UP.V1_DN	0.481172586210904	-0.646070769092203	1.12724335530311	ENST00000334869.9	ENST00000555699.5	NA
ENSG00000100600.15	CRX_NRL_DN.V1_UP	0.455997864539071	-0.630612872115592	1.08661073665466	ENST00000334869.9	ENST00000555699.5	NA
ENSG00000100600.15	HALLMARK_GLYCOLYSIS	0.412684398031687	-0.463861852851716	0.876546250883403	ENST00000334869.9	ENST00000555699.5	NA
ENSG00000100600.15	PTEN_DN.V2_DN	0.489650079532754	-0.669853512909764	1.15950359244252	ENST00000334869.9	ENST00000555699.5	NA
ENSG00000100600.15	PID_CERAMIDE_PATHWAY	0.558255855092519	-0.493659486069983	1.0519153411625	ENST00000334869.9	ENST00000555699.5	NA
ENSG00000100600.15	NOTCH_DN.V1_DN	0.494885239777875	-0.610385507905841	1.10527074768372	ENST00000334869.9	ENST00000555699.5	NA
ENSG00000100600.15	AKT_UP.V1_UP	0.428739053409024	-0.501058906883817	0.929797960292841	ENST00000334869.9	ENST00000555699.5	NA
ENSG00000100600.15	PRC1_BMI_UP.V1_DN	0.430769602459582	-0.571779787361255	1.00254938982084	ENST00000334869.9	ENST00000555699.5	NA
ENSG00000100600.15	PID_TXA2PATHWAY	0.440722864128305	-0.461333179544407	0.902056043672712	ENST00000334869.9	ENST00000555699.5	NA
ENSG00000100600.15	BCAT.100_UP.V1_UP	0.462209357549647	-0.527802990370074	0.990012347919721	ENST00000334869.9	ENST00000555699.5	NA
ENSG00000100600.15	SRC_UP.V1_UP	0.414754981834888	-0.683330556026238	1.09808553786113	ENST00000334869.9	ENST00000555699.5	NA
ENSG00000100600.15	PID_P38_MK2_PATHWAY	0.46080563450076	-0.549335886997879	1.01014152149864	ENST00000334869.9	ENST00000555699.5	NA
ENSG00000100600.15	PID_MYC_REPRESS_PATHWAY	0.471016295126471	-0.437017379874992	0.908033675001463	ENST00000334869.9	ENST00000555699.5	NA
ENSG00000100600.15	HALLMARK_PI3K_AKT_MTOR_SIGNALING	0.595990884204023	-0.487559840540438	1.08355072474446	ENST00000334869.9	ENST00000555699.5	NA
ENSG00000100600.15	PRC2_EED_DN.V1_DN	0.465117610977559	-0.640645892235327	1.10576350321289	ENST00000334869.9	ENST00000555699.5	NA
ENSG00000100600.15	RB_DN.V1_UP	0.514755690409771	-0.616667023202052	1.13142271361182	ENST00000334869.9	ENST00000555699.5	NA
ENSG00000100600.15	HALLMARK_TNFA_SIGNALING_VIA_NFKB	0.429834834946784	-0.451791799994956	0.88162663494174	ENST00000334869.9	ENST00000555699.5	NA
ENSG00000100600.15	PID_LKB1_PATHWAY	0.559009479048581	-0.509105545893444	1.06811502494203	ENST00000334869.9	ENST00000555699.5	NA
ENSG00000100600.15	RB_P130_DN.V1_UP	0.400615221715412	-0.617084922244916	1.01770014396033	ENST00000334869.9	ENST00000555699.5	NA
ENSG00000100600.15	HALLMARK_IL2_STAT5_SIGNALING	0.418518604886235	-0.444735752348407	0.863254357234642	ENST00000334869.9	ENST00000555699.5	NA
ENSG00000100600.15	PID_ALPHA_SYNUCLEIN_PATHWAY	0.498960287796711	-0.577484748123535	1.07644503592025	ENST00000334869.9	ENST00000555699.5	NA
ENSG00000100600.15	HALLMARK_P53_PATHWAY	0.533507093813158	-0.630048260426018	1.16355535423918	ENST00000334869.9	ENST00000555699.5	NA
ENSG00000100600.15	HALLMARK_PEROXISOME	0.495932494765185	-0.491208926837363	0.987141421602547	ENST00000334869.9	ENST00000555699.5	NA
ENSG00000100600.15	KRAS.KIDNEY_UP.V1_DN	0.42383766616565	-0.577239623101684	1.00107728926733	ENST00000334869.9	ENST00000555699.5	NA
ENSG00000100600.15	HALLMARK_ADIPOGENESIS	0.547060668966358	-0.597465229611503	1.14452589857786	ENST00000334869.9	ENST00000555699.5	NA
ENSG00000100600.15	PID_PS1_PATHWAY	0.619239557120808	-0.491393979716714	1.11063353683752	ENST00000334869.9	ENST00000555699.5	NA
ENSG00000100600.15	ATF2_UP.V1_UP	0.455742317955696	-0.643790485257568	1.09953280321326	ENST00000334869.9	ENST00000555699.5	NA
ENSG00000100600.15	PKCA_DN.V1_UP	0.434135278068075	-0.579604836720059	1.01374011478813	ENST00000334869.9	ENST00000555699.5	NA
ENSG00000100600.15	PID_CASPASE_PATHWAY	0.512489433347628	-0.512713076124157	1.02520250947178	ENST00000334869.9	ENST00000555699.5	NA
ENSG00000100600.15	PID_IL12_2PATHWAY	0.423190067196961	-0.466850742424112	0.890040809621072	ENST00000334869.9	ENST00000555699.5	NA
ENSG00000100600.15	HALLMARK_REACTIVE_OXYGEN_SPECIES_PATHWAY	0.544370278457924	-0.663220508027946	1.20759078648587	ENST00000334869.9	ENST00000555699.5	NA
ENSG00000100600.15	KRAS.PROSTATE_UP.V1_UP	0.436562050843817	-0.56639266928379	1.00295472012761	ENST00000334869.9	ENST00000555699.5	NA
ENSG00000100600.15	TBK1.DF_UP	0.489873725359814	-0.41046485509924	0.900338580459055	ENST00000334869.9	ENST00000555699.5	NA
ENSG00000100600.15	PID_PI3KCI_AKT_PATHWAY	0.561710706422977	-0.400754389099016	0.962465095521994	ENST00000334869.9	ENST00000555699.5	NA
ENSG00000100600.15	PID_ERA_GENOMIC_PATHWAY	0.520727985139263	-0.414528851846581	0.935256836985844	ENST00000334869.9	ENST00000555699.5	NA
ENSG00000100600.15	PID_ARF_3PATHWAY	0.609119457186023	-0.632802841598831	1.24192229878485	ENST00000334869.9	ENST00000555699.5	NA
ENSG00000100600.15	DCA_UP.V1_UP	0.44054331848709	-0.572150039771607	1.0126933582587	ENST00000334869.9	ENST00000555699.5	NA
ENSG00000100600.15	HALLMARK_FATTY_ACID_METABOLISM	0.465822200640018	-0.50693536636325	0.972757567003268	ENST00000334869.9	ENST00000555699.5	NA
ENSG00000100600.15	PID_MTOR_4PATHWAY	0.661284878443308	-0.528332743879299	1.18961762232261	ENST00000334869.9	ENST00000555699.5	NA
ENSG00000100600.15	CAMP_UP.V1_UP	0.62244158127833	-0.680756010433352	1.30319759171168	ENST00000334869.9	ENST00000555699.5	NA
ENSG00000100600.15	PID_HDAC_CLASSI_PATHWAY	0.547992817348812	-0.553771145836418	1.10176396318523	ENST00000334869.9	ENST00000555699.5	NA
ENSG00000100603.14	VEGF_A_UP.V1_UP	0.458528633846476	-0.409637362292215	0.868165996138691	ENST00000554775.5	ENST00000261531.12	NA
ENSG00000100603.14	GCNP_SHH_UP_LATE.V1_DN	0.478728243207383	-0.404910312813056	0.883638556020439	ENST00000554775.5	ENST00000261531.12	NA
ENSG00000100603.14	CYCLIN_D1_UP.V1_UP	0.462565749583684	-0.400015924569002	0.862581674152686	ENST00000554775.5	ENST00000261531.12	NA
ENSG00000100603.14	HALLMARK_MITOTIC_SPINDLE	0.518395580673137	-0.580769831724107	1.09916541239724	ENST00000261531.12	ENST00000554775.5	NA
ENSG00000100603.14	EIF4E_UP	0.57656596445864	-0.446623201064524	1.02318916552316	ENST00000554775.5	ENST00000261531.12	NA
ENSG00000100603.14	CYCLIN_D1_KE_.V1_UP	0.521396346967175	-0.462480695615308	0.983877042582483	ENST00000554775.5	ENST00000261531.12	NA
ENSG00000100603.14	EIF4E_DN	0.416722085773222	-0.417946893176892	0.834668978950114	ENST00000261531.12	ENST00000554775.5	NA
ENSG00000100603.14	TBK1.DF_DN	0.654193322222752	-0.657900725929624	1.31209404815238	ENST00000261531.12	ENST00000554775.5	NA
ENSG00000100603.14	PID_ERBB1_INTERNALIZATION_PATHWAY	0.41774002465701	-0.432952588233701	0.850692612890712	ENST00000261531.12	ENST00000554775.5	NA
ENSG00000100603.14	VEGF_A_UP.V1_DN	0.543964874134533	-0.543097784855295	1.08706265898983	ENST00000261531.12	ENST00000554775.5	NA
ENSG00000100603.14	CRX_NRL_DN.V1_UP	0.449679094104273	-0.413199617916031	0.862878712020304	ENST00000554775.5	ENST00000261531.12	NA
ENSG00000100603.14	PID_AR_PATHWAY	0.426618405167163	-0.405606387470464	0.832224792637627	ENST00000261531.12	ENST00000554775.5	NA
ENSG00000100603.14	PGF_UP.V1_UP	0.576188821533144	-0.56127002904358	1.13745885057672	ENST00000261531.12	ENST00000554775.5	NA
ENSG00000100603.14	SRC_UP.V1_UP	0.614993195131344	-0.569133785028818	1.18412698016016	ENST00000554775.5	ENST00000261531.12	NA
ENSG00000100603.14	RB_P130_DN.V1_UP	0.539707888800708	-0.460958125694231	1.00066601449494	ENST00000554775.5	ENST00000261531.12	NA
ENSG00000100603.14	GCNP_SHH_UP_EARLY.V1_UP	0.442713248194678	-0.442389439586493	0.885102687781171	ENST00000261531.12	ENST00000554775.5	NA
ENSG00000100603.14	PID_CDC42_REG_PATHWAY	0.421573999786199	-0.480122095972063	0.901696095758262	ENST00000261531.12	ENST00000554775.5	NA
ENSG00000100603.14	BCAT_BILD_ET_AL_DN	0.512284866135736	-0.574612744622054	1.08689761075779	ENST00000261531.12	ENST00000554775.5	NA
ENSG00000100603.14	HALLMARK_PROTEIN_SECRETION	0.491609565334326	-0.422998867714003	0.914608433048328	ENST00000261531.12	ENST00000554775.5	NA
ENSG00000100603.14	EGFR_UP.V1_DN	0.44320178351618	-0.410632533081059	0.853834316597239	ENST00000261531.12	ENST00000554775.5	NA
ENSG00000100603.14	MTOR_UP.N4.V1_DN	0.517700018656949	-0.561800104947797	1.07950012360475	ENST00000261531.12	ENST00000554775.5	NA
ENSG00000100603.14	PID_CDC42_PATHWAY	0.471740522042345	-0.468167452550654	0.939907974592999	ENST00000261531.12	ENST00000554775.5	NA
ENSG00000100603.14	ERBB2_UP.V1_DN	0.545481050929986	-0.537056828254546	1.08253787918453	ENST00000261531.12	ENST00000554775.5	NA
ENSG00000100603.14	PID_SMAD2_3PATHWAY	0.559999865004547	-0.576711042179792	1.13671090718434	ENST00000261531.12	ENST00000554775.5	NA
ENSG00000100605.17	STK33_SKM_DN	0.465081936072724	-0.414577344792052	0.879659280864776	ENST00000555495.5	ENST00000556603.6	NA
ENSG00000100605.17	STK33_NOMO_DN	0.459151645491004	-0.416023915411147	0.875175560902151	ENST00000555495.5	ENST00000556603.6	NA
ENSG00000100605.17	STK33_DN	0.475070496230752	-0.423829403076465	0.898899899307216	ENST00000555495.5	ENST00000556603.6	NA
ENSG00000100605.17	PID_ERBB2_ERBB3_PATHWAY	0.523482062707734	-0.41104483597746	0.934526898685193	ENST00000555495.5	ENST00000556603.6	NA
ENSG00000100605.17	PID_CERAMIDE_PATHWAY	0.50613862808654	-0.408315320813818	0.914453948900358	ENST00000555495.5	ENST00000556603.6	NA
ENSG00000100605.17	PID_PS1_PATHWAY	0.540674987797115	-0.455567615171681	0.996242602968796	ENST00000555495.5	ENST00000556603.6	NA
ENSG00000100605.17	PID_PI3KCI_AKT_PATHWAY	0.506054583845312	-0.402548665211672	0.908603249056984	ENST00000555495.5	ENST00000556603.6	NA
ENSG00000100767.17	PID_HEDGEHOG_2PATHWAY	0.502604350951484	-0.441951852879988	0.944556203831472	ENST00000644200.2	ENST00000559759.1	NA
ENSG00000100767.17	PID_AJDISS_2PATHWAY	0.552980015705809	-0.414450147260277	0.967430162966087	ENST00000644200.2	ENST00000559759.1	NA
ENSG00000100767.17	STK33_NOMO_DN	0.519160650535561	-0.423295034090778	0.942455684626339	ENST00000644200.2	ENST00000559759.1	NA
ENSG00000100767.17	STK33_DN	0.50581787418944	-0.412050949418722	0.917868823608162	ENST00000644200.2	ENST00000559759.1	NA
ENSG00000100767.17	PID_BMP_PATHWAY	0.520875581638555	-0.419995713782675	0.94087129542123	ENST00000644200.2	ENST00000559759.1	NA
ENSG00000100767.17	PID_ERBB2_ERBB3_PATHWAY	0.553665771319075	-0.425881937681129	0.979547709000204	ENST00000644200.2	ENST00000559759.1	NA
ENSG00000100767.17	PID_ECADHERIN_STABILIZATION_PATHWAY	0.549407771232784	-0.417162767512677	0.966570538745461	ENST00000644200.2	ENST00000559759.1	NA
ENSG00000100767.17	PID_WNT_CANONICAL_PATHWAY	0.552643611895615	-0.436455023973721	0.989098635869335	ENST00000644200.2	ENST00000559759.1	NA
ENSG00000100767.17	PID_ECADHERIN_KERATINOCYTE_PATHWAY	0.513438201785118	-0.44469092648781	0.958129128272928	ENST00000644200.2	ENST00000559759.1	NA
ENSG00000100767.17	PID_BETA_CATENIN_NUC_PATHWAY	0.48759576470843	-0.40767599083528	0.895271755543711	ENST00000644200.2	ENST00000559759.1	NA
ENSG00000100767.17	PID_IGF1_PATHWAY	0.515206823910038	-0.410084324541684	0.925291148451722	ENST00000644200.2	ENST00000559759.1	NA
ENSG00000100767.17	PID_BETA_CATENIN_DEG_PATHWAY	0.495589996825528	-0.4473411951127	0.942931191938228	ENST00000644200.2	ENST00000559759.1	NA
ENSG00000100767.17	PID_TGFBR_PATHWAY	0.487939018850467	-0.406354201768607	0.894293220619073	ENST00000644200.2	ENST00000559759.1	NA
ENSG00000100767.17	PID_ERBB1_INTERNALIZATION_PATHWAY	0.490601224162705	-0.429105441774574	0.919706665937279	ENST00000644200.2	ENST00000559759.1	NA
ENSG00000100767.17	PID_HEDGEHOG_GLI_PATHWAY	0.484647997451278	-0.437532320089004	0.922180317540281	ENST00000644200.2	ENST00000559759.1	NA
ENSG00000100767.17	PID_RHOA_PATHWAY	0.528015538361318	-0.402978413458224	0.930993951819542	ENST00000644200.2	ENST00000559759.1	NA
ENSG00000100767.17	PID_NECTIN_PATHWAY	0.523508823076048	-0.43187966357977	0.955388486655818	ENST00000644200.2	ENST00000559759.1	NA
ENSG00000100767.17	PID_PS1_PATHWAY	0.601007224639022	-0.501066745063601	1.10207396970262	ENST00000644200.2	ENST00000559759.1	NA
ENSG00000100767.17	PID_MET_PATHWAY	0.614669038506016	-0.495824138080036	1.11049317658605	ENST00000644200.2	ENST00000559759.1	NA
ENSG00000100767.17	PID_ERBB1_RECEPTOR_PROXIMAL_PATHWAY	0.557511183034517	-0.435032008274069	0.992543191308586	ENST00000644200.2	ENST00000559759.1	NA
ENSG00000100767.17	PID_PI3KCI_AKT_PATHWAY	0.565783506942507	-0.443290602202818	1.00907410914533	ENST00000644200.2	ENST00000559759.1	NA
ENSG00000100767.17	PID_INSULIN_PATHWAY	0.51624439334948	-0.403395876119237	0.919640269468717	ENST00000644200.2	ENST00000559759.1	NA
ENSG00000100767.17	PID_ERBB1_DOWNSTREAM_PATHWAY	0.604546052993915	-0.44987572621898	1.0544217792129	ENST00000644200.2	ENST00000559759.1	NA
ENSG00000100767.17	PID_PDGFRB_PATHWAY	0.51870509442346	-0.42024005803233	0.93894515245579	ENST00000644200.2	ENST00000559759.1	NA
ENSG00000100767.17	PID_CDC42_PATHWAY	0.499947426001746	-0.438937734898605	0.938885160900352	ENST00000644200.2	ENST00000559759.1	NA
ENSG00000100767.17	PID_MTOR_4PATHWAY	0.519425595788612	-0.42261009597292	0.942035691761531	ENST00000644200.2	ENST00000559759.1	NA
ENSG00000100767.17	PID_ECADHERIN_NASCENT_AJ_PATHWAY	0.570531913653807	-0.477625658276895	1.0481575719307	ENST00000644200.2	ENST00000559759.1	NA
ENSG00000100813.15	PID_TCPTP_PATHWAY	0.502952403352417	-0.514193634099049	1.01714603745146	ENST00000605057.6	ENST00000338631.10	NA
ENSG00000100813.15	PID_AR_TF_PATHWAY	0.55893305974726	-0.422478009504172	0.981411069251432	ENST00000605057.6	ENST00000338631.10	NA
ENSG00000100813.15	PID_VEGFR1_PATHWAY	0.401190306411028	-0.472461791045757	0.873652097456786	ENST00000605057.6	ENST00000338631.10	NA
ENSG00000100813.15	EIF4E_UP	0.674191567808863	-0.460866744580948	1.13505831238981	ENST00000338631.10	ENST00000605057.6	NA
ENSG00000100813.15	CYCLIN_D1_KE_.V1_UP	0.444935079281126	-0.457321926638274	0.9022570059194	ENST00000338631.10	ENST00000605057.6	NA
ENSG00000100813.15	HALLMARK_UV_RESPONSE_DN	0.524079324045893	-0.46857544651865	0.992654770564543	ENST00000605057.6	ENST00000338631.10	NA
ENSG00000100813.15	EIF4E_DN	0.68237502957471	-0.558740692368116	1.24111572194283	ENST00000605057.6	ENST00000338631.10	NA
ENSG00000100813.15	PID_ERBB4_PATHWAY	0.57277964402954	-0.512472235131471	1.08525187916101	ENST00000605057.6	ENST00000338631.10	NA
ENSG00000100813.15	TBK1.DF_DN	0.749536379392226	-0.700461798736944	1.44999817812917	ENST00000605057.6	ENST00000338631.10	NA
ENSG00000100813.15	PID_REELIN_PATHWAY	0.48630726043661	-0.545561353880589	1.0318686143172	ENST00000605057.6	ENST00000338631.10	NA
ENSG00000100813.15	PID_ERBB1_INTERNALIZATION_PATHWAY	0.613887125328295	-0.636473937042114	1.25036106237041	ENST00000605057.6	ENST00000338631.10	NA
ENSG00000100813.15	PID_HEDGEHOG_GLI_PATHWAY	0.466424849242492	-0.464250131764663	0.930674981007155	ENST00000605057.6	ENST00000338631.10	NA
ENSG00000100813.15	PID_AR_PATHWAY	0.592886583397624	-0.475101962424466	1.06798854582209	ENST00000605057.6	ENST00000338631.10	NA
ENSG00000100813.15	PGF_UP.V1_UP	0.694117945611864	-0.656844286947402	1.35096223255927	ENST00000605057.6	ENST00000338631.10	NA
ENSG00000100813.15	PID_FAK_PATHWAY	0.429052610312013	-0.483400321270581	0.912452931582593	ENST00000605057.6	ENST00000338631.10	NA
ENSG00000100813.15	SRC_UP.V1_UP	0.606253459114677	-0.572586692412137	1.17884015152681	ENST00000338631.10	ENST00000605057.6	NA
ENSG00000100813.15	RB_P130_DN.V1_UP	0.604577125409353	-0.574555657391182	1.17913278280053	ENST00000338631.10	ENST00000605057.6	NA
ENSG00000100813.15	PID_NECTIN_PATHWAY	0.530572411324084	-0.455544388898352	0.986116800222435	ENST00000605057.6	ENST00000338631.10	NA
ENSG00000100813.15	PID_CDC42_REG_PATHWAY	0.411746145809797	-0.598514755788158	1.01026090159795	ENST00000605057.6	ENST00000338631.10	NA
ENSG00000100813.15	BCAT_BILD_ET_AL_DN	0.62999322619555	-0.77003102493852	1.40002425113407	ENST00000605057.6	ENST00000338631.10	NA
ENSG00000100813.15	PID_NETRIN_PATHWAY	0.486612173145006	-0.51702967770463	1.00364185084964	ENST00000605057.6	ENST00000338631.10	NA
ENSG00000100813.15	PID_HIF1A_PATHWAY	0.43897313836151	-0.501331402393312	0.940304540754822	ENST00000338631.10	ENST00000605057.6	NA
ENSG00000100813.15	HALLMARK_DNA_REPAIR	0.616663788139267	-0.572826301662156	1.18949008980142	ENST00000338631.10	ENST00000605057.6	NA
ENSG00000100813.15	HALLMARK_PROTEIN_SECRETION	0.663152282481022	-0.473584629449561	1.13673691193058	ENST00000605057.6	ENST00000338631.10	NA
ENSG00000100813.15	CAMP_UP.V1_DN	0.503571365103836	-0.407413783306271	0.910985148410107	ENST00000605057.6	ENST00000338631.10	NA
ENSG00000100813.15	PID_ERBB1_RECEPTOR_PROXIMAL_PATHWAY	0.644011347442141	-0.556221246519007	1.20023259396115	ENST00000605057.6	ENST00000338631.10	NA
ENSG00000100813.15	MEK_UP.V1_DN	0.552870515395162	-0.411984903104301	0.964855418499463	ENST00000605057.6	ENST00000338631.10	NA
ENSG00000100813.15	EGFR_UP.V1_DN	0.559387108897414	-0.452090086726836	1.01147719562425	ENST00000605057.6	ENST00000338631.10	NA
ENSG00000100813.15	PID_RETINOIC_ACID_PATHWAY	0.512482003213067	-0.547698124078428	1.0601801272915	ENST00000605057.6	ENST00000338631.10	NA
ENSG00000100813.15	MTOR_UP.N4.V1_DN	0.627802865361111	-0.671692715741153	1.29949558110226	ENST00000605057.6	ENST00000338631.10	NA
ENSG00000100813.15	PID_CDC42_PATHWAY	0.529202578563607	-0.554019663066186	1.08322224162979	ENST00000605057.6	ENST00000338631.10	NA
ENSG00000100813.15	ERBB2_UP.V1_DN	0.620050601205734	-0.605389445229433	1.22544004643517	ENST00000605057.6	ENST00000338631.10	NA
ENSG00000100813.15	PID_SMAD2_3PATHWAY	0.676768274209382	-0.688235348288937	1.36500362249832	ENST00000605057.6	ENST00000338631.10	NA
ENSG00000100813.15	PID_ECADHERIN_NASCENT_AJ_PATHWAY	0.579967935262015	-0.459248868527014	1.03921680378903	ENST00000605057.6	ENST00000338631.10	NA
ENSG00000100815.12	VEGF_A_UP.V1_DN	0.405315220683462	-0.415980120782622	0.821295341466084	ENST00000554357.5	ENST00000267622.8	NA
ENSG00000100836.11	STK33_SKM_DN	0.554166777508944	-0.403781569860768	0.957948347369713	ENST00000216727.9	ENST00000397276.6	NA
ENSG00000100836.11	HALLMARK_ESTROGEN_RESPONSE_LATE	0.607722917093144	-0.417890746715968	1.02561366380911	ENST00000216727.9	ENST00000397276.6	NA
ENSG00000100836.11	STK33_NOMO_DN	0.576424963504473	-0.466580111077126	1.0430050745816	ENST00000216727.9	ENST00000397276.6	NA
ENSG00000100836.11	STK33_DN	0.635209523409969	-0.506291578165008	1.14150110157498	ENST00000216727.9	ENST00000397276.6	NA
ENSG00000100836.11	CYCLIN_D1_UP.V1_DN	0.568112666805044	-0.417799924378677	0.985912591183721	ENST00000216727.9	ENST00000397276.6	NA
ENSG00000100836.11	LTE2_UP.V1_UP	0.636897973226172	-0.545248995867688	1.18214696909386	ENST00000216727.9	ENST00000397276.6	NA
ENSG00000100836.11	JAK2_DN.V1_DN	0.668417599339281	-0.799064235290161	1.46748183462944	ENST00000397276.6	ENST00000216727.9	NA
ENSG00000100836.11	HALLMARK_ANDROGEN_RESPONSE	0.423623401660111	-0.437722258716095	0.861345660376206	ENST00000216727.9	ENST00000397276.6	NA
ENSG00000100836.11	HALLMARK_ESTROGEN_RESPONSE_EARLY	0.54804754317507	-0.420249954466796	0.968297497641867	ENST00000216727.9	ENST00000397276.6	NA
ENSG00000100836.11	CRX_NRL_DN.V1_DN	0.583129856468915	-0.493265762520384	1.0763956189893	ENST00000216727.9	ENST00000397276.6	NA
ENSG00000100836.11	MTOR_UP.N4.V1_UP	0.545805048429342	-0.410746540082334	0.956551588511676	ENST00000216727.9	ENST00000397276.6	NA
ENSG00000100836.11	PDGF_ERK_DN.V1_UP	0.573147872312078	-0.520203627316473	1.09335149962855	ENST00000216727.9	ENST00000397276.6	NA
ENSG00000100836.11	RAF_UP.V1_DN	0.418732903286638	-0.423571933744488	0.842304837031126	ENST00000216727.9	ENST00000397276.6	NA
ENSG00000100836.11	HALLMARK_PEROXISOME	0.584652556064326	-0.416118075353089	1.00077063141741	ENST00000216727.9	ENST00000397276.6	NA
ENSG00000100852.14	HALLMARK_MITOTIC_SPINDLE	0.468509239878093	-0.417233591242525	0.885742831120618	ENST00000539826.6	ENST00000396582.6	NA
ENSG00000100852.14	EIF4E_UP	0.40135389151364	-0.454152147957983	0.855506039471622	ENST00000396582.6	ENST00000539826.6	NA
ENSG00000100852.14	TBK1.DF_DN	0.505568874785153	-0.494265434001703	0.999834308786857	ENST00000539826.6	ENST00000396582.6	NA
ENSG00000100852.14	PID_SMAD2_3PATHWAY	0.408719804094246	-0.442419539927874	0.85113934402212	ENST00000539826.6	ENST00000396582.6	NA
ENSG00000100889.12	PID_HEDGEHOG_2PATHWAY	0.458708286155684	-0.42726321879943	0.885971504955114	ENST00000216780.9	ENST00000561286.5	NA
ENSG00000100889.12	NRL_DN.V1_DN	0.543551459684784	-0.454074900013853	0.997626359698637	ENST00000216780.9	ENST00000561286.5	NA
ENSG00000100889.12	PID_REG_GR_PATHWAY	0.515668506667507	-0.426566291690898	0.942234798358405	ENST00000216780.9	ENST00000561286.5	NA
ENSG00000100889.12	PID_PDGFRA_PATHWAY	0.420783033708822	-0.419345560224365	0.840128593933187	ENST00000216780.9	ENST00000561286.5	NA
ENSG00000100889.12	STK33_SKM_DN	0.537360644326837	-0.455687848620296	0.993048492947133	ENST00000216780.9	ENST00000561286.5	NA
ENSG00000100889.12	HALLMARK_APICAL_JUNCTION	0.47621572611453	-0.432850320558002	0.909066046672532	ENST00000216780.9	ENST00000561286.5	NA
ENSG00000100889.12	STK33_NOMO_DN	0.520129984680758	-0.434465182066019	0.954595166746777	ENST00000216780.9	ENST00000561286.5	NA
ENSG00000100889.12	GLI1_UP.V1_UP	0.426280314477911	-0.400192667947883	0.826472982425794	ENST00000216780.9	ENST00000561286.5	NA
ENSG00000100889.12	ATF2_UP.V1_DN	0.451917834663881	-0.413744970894616	0.865662805558497	ENST00000216780.9	ENST00000561286.5	NA
ENSG00000100889.12	PID_PI3K_PLC_TRK_PATHWAY	0.4426667182749	-0.426708999120708	0.869375717395608	ENST00000216780.9	ENST00000561286.5	NA
ENSG00000100889.12	STK33_DN	0.539716623272746	-0.431564443600129	0.971281066872875	ENST00000216780.9	ENST00000561286.5	NA
ENSG00000100889.12	PID_RET_PATHWAY	0.418857502190495	-0.439843117002308	0.858700619192803	ENST00000216780.9	ENST00000561286.5	NA
ENSG00000100889.12	PID_BMP_PATHWAY	0.490276014649874	-0.442852373276785	0.933128387926659	ENST00000216780.9	ENST00000561286.5	NA
ENSG00000100889.12	CYCLIN_D1_UP.V1_DN	0.49661728401586	-0.406190238071748	0.902807522087608	ENST00000216780.9	ENST00000561286.5	NA
ENSG00000100889.12	PID_ENDOTHELIN_PATHWAY	0.504543761091082	-0.489288796875016	0.993832557966098	ENST00000216780.9	ENST00000561286.5	NA
ENSG00000100889.12	CTIP_DN.V1_DN	0.438117456029275	-0.413801154742507	0.851918610771783	ENST00000216780.9	ENST00000561286.5	NA
ENSG00000100889.12	RELA_DN.V1_UP	0.494138724912648	-0.428290532459637	0.922429257372285	ENST00000216780.9	ENST00000561286.5	NA
ENSG00000100889.12	BCAT_BILD_ET_AL_UP	0.53771398902163	-0.418943672243502	0.956657661265132	ENST00000216780.9	ENST00000561286.5	NA
ENSG00000100889.12	PID_ERBB2_ERBB3_PATHWAY	0.612153946559575	-0.555516224422523	1.1676701709821	ENST00000216780.9	ENST00000561286.5	NA
ENSG00000100889.12	PID_P38_ALPHA_BETA_DOWNSTREAM_PATHWAY	0.518726571163773	-0.473472342921069	0.992198914084843	ENST00000216780.9	ENST00000561286.5	NA
ENSG00000100889.12	PTEN_DN.V2_UP	0.4700713627654	-0.411673087740071	0.88174445050547	ENST00000216780.9	ENST00000561286.5	NA
ENSG00000100889.12	RAPA_EARLY_UP.V1_UP	0.510493514664924	-0.433595132104373	0.944088646769297	ENST00000216780.9	ENST00000561286.5	NA
ENSG00000100889.12	TGFB_UP.V1_UP	0.424576073324349	-0.400952832411491	0.82552890573584	ENST00000216780.9	ENST00000561286.5	NA
ENSG00000100889.12	IL21_UP.V1_DN	0.450861316200801	-0.401994626460183	0.852855942660984	ENST00000216780.9	ENST00000561286.5	NA
ENSG00000100889.12	PID_AR_NONGENOMIC_PATHWAY	0.545245420452675	-0.532344561982843	1.07758998243552	ENST00000216780.9	ENST00000561286.5	NA
ENSG00000100889.12	ATF2_S_UP.V1_DN	0.483232454311065	-0.430782161787684	0.914014616098749	ENST00000216780.9	ENST00000561286.5	NA
ENSG00000100889.12	ESC_J1_UP_EARLY.V1_UP	0.522977046986617	-0.415258821664785	0.938235868651402	ENST00000216780.9	ENST00000561286.5	NA
ENSG00000100889.12	KRAS.DF.V1_DN	0.551278415637529	-0.497014947023832	1.04829336266136	ENST00000216780.9	ENST00000561286.5	NA
ENSG00000100889.12	PID_LYSOPHOSPHOLIPID_PATHWAY	0.518628935911245	-0.488114457875784	1.00674339378703	ENST00000216780.9	ENST00000561286.5	NA
ENSG00000100889.12	RAPA_EARLY_UP.V1_DN	0.528296292925134	-0.449075309434815	0.977371602359949	ENST00000216780.9	ENST00000561286.5	NA
ENSG00000100889.12	IL2_UP.V1_DN	0.448802348893092	-0.403195617472119	0.851997966365211	ENST00000216780.9	ENST00000561286.5	NA
ENSG00000100889.12	PID_NCADHERIN_PATHWAY	0.433020329200715	-0.466654206361872	0.899674535562587	ENST00000216780.9	ENST00000561286.5	NA
ENSG00000100889.12	PID_ECADHERIN_STABILIZATION_PATHWAY	0.549741037754106	-0.490029955135106	1.03977099288921	ENST00000216780.9	ENST00000561286.5	NA
ENSG00000100889.12	MEK_UP.V1_UP	0.501422358344652	-0.406769974217374	0.908192332562026	ENST00000216780.9	ENST00000561286.5	NA
ENSG00000100889.12	PID_TRKR_PATHWAY	0.449220719157228	-0.452615267476023	0.901835986633251	ENST00000216780.9	ENST00000561286.5	NA
ENSG00000100889.12	PID_CXCR3_PATHWAY	0.466279041207014	-0.411317803455193	0.877596844662208	ENST00000216780.9	ENST00000561286.5	NA
ENSG00000100889.12	PID_SYNDECAN_3_PATHWAY	0.535077778188571	-0.445166499265683	0.980244277454254	ENST00000216780.9	ENST00000561286.5	NA
ENSG00000100889.12	PID_ER_NONGENOMIC_PATHWAY	0.410457246579785	-0.417861459052752	0.828318705632537	ENST00000216780.9	ENST00000561286.5	NA
ENSG00000100889.12	PID_WNT_CANONICAL_PATHWAY	0.525430889597912	-0.470901929043089	0.996332818641	ENST00000216780.9	ENST00000561286.5	NA
ENSG00000100889.12	CAHOY_OLIGODENDROCUTIC	0.455001049624594	-0.422245106972389	0.877246156596983	ENST00000216780.9	ENST00000561286.5	NA
ENSG00000100889.12	NRL_DN.V1_UP	0.488685341001211	-0.430887775481279	0.91957311648249	ENST00000216780.9	ENST00000561286.5	NA
ENSG00000100889.12	PID_S1P_S1P2_PATHWAY	0.514945165546542	-0.477565341390212	0.992510506936754	ENST00000216780.9	ENST00000561286.5	NA
ENSG00000100889.12	PID_WNT_SIGNALING_PATHWAY	0.511004474112394	-0.426233942681179	0.937238416793573	ENST00000216780.9	ENST00000561286.5	NA
ENSG00000100889.12	PID_ECADHERIN_KERATINOCYTE_PATHWAY	0.503694737893783	-0.494635882229227	0.99833062012301	ENST00000216780.9	ENST00000561286.5	NA
ENSG00000100889.12	PID_BETA_CATENIN_NUC_PATHWAY	0.437920168794946	-0.42354663538507	0.861466804180016	ENST00000216780.9	ENST00000561286.5	NA
ENSG00000100889.12	PID_IGF1_PATHWAY	0.523442086464864	-0.503397976774754	1.02684006323962	ENST00000216780.9	ENST00000561286.5	NA
ENSG00000100889.12	PID_TAP63_PATHWAY	0.483025748373368	-0.400770558973251	0.883796307346619	ENST00000216780.9	ENST00000561286.5	NA
ENSG00000100889.12	PDGF_ERK_DN.V1_DN	0.551464269054183	-0.475161593024029	1.02662586207821	ENST00000216780.9	ENST00000561286.5	NA
ENSG00000100889.12	PID_BETA_CATENIN_DEG_PATHWAY	0.520773491607364	-0.497926013962302	1.01869950556967	ENST00000216780.9	ENST00000561286.5	NA
ENSG00000100889.12	PID_S1P_META_PATHWAY	0.460235526131316	-0.4331584104397	0.893393936571016	ENST00000216780.9	ENST00000561286.5	NA
ENSG00000100889.12	PID_P38_MKK3_6PATHWAY	0.499906753303834	-0.463133777620274	0.963040530924108	ENST00000216780.9	ENST00000561286.5	NA
ENSG00000100889.12	HALLMARK_KRAS_SIGNALING_DN	0.48048794416517	-0.404413535336745	0.884901479501915	ENST00000216780.9	ENST00000561286.5	NA
ENSG00000100889.12	TGFB_UP.V1_DN	0.482599529879079	-0.419749077564533	0.902348607443611	ENST00000216780.9	ENST00000561286.5	NA
ENSG00000100889.12	PID_P75_NTR_PATHWAY	0.60678357618277	-0.488756496936853	1.09554007311962	ENST00000216780.9	ENST00000561286.5	NA
ENSG00000100889.12	PID_HEDGEHOG_GLI_PATHWAY	0.40725285788561	-0.436790013493464	0.844042871379074	ENST00000216780.9	ENST00000561286.5	NA
ENSG00000100889.12	PRC2_SUZ12_UP.V1_DN	0.477794843321282	-0.401549344498806	0.879344187820088	ENST00000216780.9	ENST00000561286.5	NA
ENSG00000100889.12	PID_HDAC_CLASSII_PATHWAY	0.526747031246464	-0.514640576345016	1.04138760759148	ENST00000216780.9	ENST00000561286.5	NA
ENSG00000100889.12	PID_RHOA_PATHWAY	0.530898260884932	-0.50292069267716	1.03381895356209	ENST00000216780.9	ENST00000561286.5	NA
ENSG00000100889.12	ESC_V6.5_UP_EARLY.V1_UP	0.464761887879346	-0.416667354249278	0.881429242128625	ENST00000216780.9	ENST00000561286.5	NA
ENSG00000100889.12	CRX_DN.V1_UP	0.504532772661584	-0.409801056625028	0.914333829286613	ENST00000216780.9	ENST00000561286.5	NA
ENSG00000100889.12	PGF_UP.V1_DN	0.4352133444465	-0.409018056962874	0.844231401409374	ENST00000216780.9	ENST00000561286.5	NA
ENSG00000100889.12	PID_CERAMIDE_PATHWAY	0.581384024905764	-0.464915961056807	1.04629998596257	ENST00000216780.9	ENST00000561286.5	NA
ENSG00000100889.12	NOTCH_DN.V1_DN	0.44427440797408	-0.407377268737018	0.851651676711098	ENST00000216780.9	ENST00000561286.5	NA
ENSG00000100889.12	HALLMARK_PI3K_AKT_MTOR_SIGNALING	0.583009217839793	-0.489977246210446	1.07298646405024	ENST00000216780.9	ENST00000561286.5	NA
ENSG00000100889.12	PID_LKB1_PATHWAY	0.592703415731873	-0.522077007403746	1.11478042313562	ENST00000216780.9	ENST00000561286.5	NA
ENSG00000100889.12	PID_NFAT_3PATHWAY	0.459029341932408	-0.414703843687113	0.873733185619521	ENST00000216780.9	ENST00000561286.5	NA
ENSG00000100889.12	PID_PS1_PATHWAY	0.652771363809447	-0.583539216954172	1.23631058076362	ENST00000216780.9	ENST00000561286.5	NA
ENSG00000100889.12	PID_MET_PATHWAY	0.578884865958651	-0.54330495254305	1.1221898185017	ENST00000216780.9	ENST00000561286.5	NA
ENSG00000100889.12	PID_ERBB1_RECEPTOR_PROXIMAL_PATHWAY	0.428268664875637	-0.410385351424281	0.838654016299918	ENST00000216780.9	ENST00000561286.5	NA
ENSG00000100889.12	TBK1.DF_UP	0.48111409410318	-0.400982199039245	0.882096293142426	ENST00000216780.9	ENST00000561286.5	NA
ENSG00000100889.12	PID_PI3KCI_AKT_PATHWAY	0.609001708146198	-0.524006809656509	1.13300851780271	ENST00000216780.9	ENST00000561286.5	NA
ENSG00000100889.12	PID_ERA_GENOMIC_PATHWAY	0.569109948264613	-0.489409202129647	1.05851915039426	ENST00000216780.9	ENST00000561286.5	NA
ENSG00000100889.12	PID_ARF_3PATHWAY	0.506824106580689	-0.503805483277647	1.01062958985834	ENST00000216780.9	ENST00000561286.5	NA
ENSG00000100889.12	PID_INSULIN_PATHWAY	0.485040381410471	-0.474620782598479	0.95966116400895	ENST00000216780.9	ENST00000561286.5	NA
ENSG00000100889.12	PID_IFNG_PATHWAY	0.422489701565967	-0.434917406077065	0.857407107643033	ENST00000216780.9	ENST00000561286.5	NA
ENSG00000100889.12	PID_ERBB1_DOWNSTREAM_PATHWAY	0.561362379321194	-0.48614354794681	1.047505927268	ENST00000216780.9	ENST00000561286.5	NA
ENSG00000100889.12	PID_PDGFRB_PATHWAY	0.517851137536726	-0.505604562923601	1.02345570046033	ENST00000216780.9	ENST00000561286.5	NA
ENSG00000100889.12	PID_MTOR_4PATHWAY	0.660898831493808	-0.587427221318044	1.24832605281185	ENST00000216780.9	ENST00000561286.5	NA
ENSG00000100889.12	PID_ECADHERIN_NASCENT_AJ_PATHWAY	0.465889063085234	-0.41661038234773	0.882499445432964	ENST00000216780.9	ENST00000561286.5	NA
ENSG00000100889.12	PID_HDAC_CLASSI_PATHWAY	0.455885906060696	-0.453221097818957	0.909107003879653	ENST00000216780.9	ENST00000561286.5	NA
ENSG00000100897.18	JAK2_DN.V1_DN	0.504989975899474	-0.415210930371389	0.920200906270863	ENST00000446197.8	ENST00000396941.8	NA
ENSG00000100897.18	MYC_UP.V1_UP	0.42272485998437	-0.43508253732849	0.85780739731286	ENST00000396941.8	ENST00000446197.8	NA
ENSG00000100968.14	STK33_NOMO_DN	0.435587474888576	-0.414467159305615	0.850054634194191	ENST00000250373.9	ENST00000555393.5	NA
ENSG00000100968.14	STK33_DN	0.420563833301224	-0.406434512651288	0.826998345952513	ENST00000250373.9	ENST00000555393.5	NA
ENSG00000100968.14	LTE2_UP.V1_UP	0.494715556073913	-0.405493767743364	0.900209323817278	ENST00000250373.9	ENST00000555393.5	NA
ENSG00000100968.14	CRX_NRL_DN.V1_DN	0.545028285396208	-0.437646569172656	0.982674854568864	ENST00000250373.9	ENST00000555393.5	NA
ENSG00000100979.15	PID_PS1_PATHWAY	0.533553921163613	-0.429284448982253	0.962838370145866	ENST00000372431.8	ENST00000372420.5	NA
ENSG00000100982.12	PID_HEDGEHOG_2PATHWAY	0.469191992664673	-0.461980007559073	0.931172000223746	ENST00000372409.8	ENST00000479348.2	NA
ENSG00000100982.12	NRL_DN.V1_DN	0.408222192394389	-0.418612820166928	0.826835012561316	ENST00000372409.8	ENST00000479348.2	NA
ENSG00000100982.12	PID_AJDISS_2PATHWAY	0.491661943659243	-0.462820240497407	0.95448218415665	ENST00000372409.8	ENST00000479348.2	NA
ENSG00000100982.12	PID_PDGFRA_PATHWAY	0.456233151531888	-0.443619400526292	0.89985255205818	ENST00000372409.8	ENST00000479348.2	NA
ENSG00000100982.12	STK33_SKM_DN	0.420883632193333	-0.449539458735999	0.870423090929332	ENST00000372409.8	ENST00000479348.2	NA
ENSG00000100982.12	STK33_NOMO_DN	0.446770435726702	-0.463259670335463	0.910030106062165	ENST00000372409.8	ENST00000479348.2	NA
ENSG00000100982.12	ATF2_UP.V1_DN	0.422591737950332	-0.427171772984223	0.849763510934555	ENST00000372409.8	ENST00000479348.2	NA
ENSG00000100982.12	PID_PI3K_PLC_TRK_PATHWAY	0.48914825536791	-0.464556014750006	0.953704270117916	ENST00000372409.8	ENST00000479348.2	NA
ENSG00000100982.12	STK33_DN	0.418141395959754	-0.437908362155124	0.856049758114878	ENST00000372409.8	ENST00000479348.2	NA
ENSG00000100982.12	PID_RET_PATHWAY	0.49400296655553	-0.464717707570166	0.958720674125696	ENST00000372409.8	ENST00000479348.2	NA
ENSG00000100982.12	PID_BMP_PATHWAY	0.51079852368664	-0.501220298315866	1.01201882200251	ENST00000372409.8	ENST00000479348.2	NA
ENSG00000100982.12	PID_ENDOTHELIN_PATHWAY	0.494985482453626	-0.498369966011151	0.993355448464777	ENST00000372409.8	ENST00000479348.2	NA
ENSG00000100982.12	PID_THROMBIN_PAR1_PATHWAY	0.455503139205238	-0.439504442671526	0.895007581876765	ENST00000372409.8	ENST00000479348.2	NA
ENSG00000100982.12	PRC2_EZH2_UP.V1_UP	0.400912342357545	-0.415101869028765	0.81601421138631	ENST00000372409.8	ENST00000479348.2	NA
ENSG00000100982.12	LTE2_UP.V1_UP	0.419015965096257	-0.427873605516036	0.846889570612292	ENST00000372409.8	ENST00000479348.2	NA
ENSG00000100982.12	PID_ERBB2_ERBB3_PATHWAY	0.593039830041037	-0.591114359824277	1.18415418986531	ENST00000372409.8	ENST00000479348.2	NA
ENSG00000100982.12	PID_P38_ALPHA_BETA_DOWNSTREAM_PATHWAY	0.429948368155804	-0.451556255704062	0.881504623859865	ENST00000372409.8	ENST00000479348.2	NA
ENSG00000100982.12	PID_AR_NONGENOMIC_PATHWAY	0.497017456122819	-0.49660555399161	0.993623010114428	ENST00000372409.8	ENST00000479348.2	NA
ENSG00000100982.12	KRAS.DF.V1_DN	0.481669156109416	-0.475637469553948	0.957306625663364	ENST00000372409.8	ENST00000479348.2	NA
ENSG00000100982.12	PID_LYSOPHOSPHOLIPID_PATHWAY	0.474039646175473	-0.472077197533633	0.946116843709106	ENST00000372409.8	ENST00000479348.2	NA
ENSG00000100982.12	PID_NCADHERIN_PATHWAY	0.528753318099101	-0.503468755731966	1.03222207383107	ENST00000372409.8	ENST00000479348.2	NA
ENSG00000100982.12	PID_ECADHERIN_STABILIZATION_PATHWAY	0.531491456131112	-0.499837662058125	1.03132911818924	ENST00000372409.8	ENST00000479348.2	NA
ENSG00000100982.12	HALLMARK_ESTROGEN_RESPONSE_EARLY	0.428269197452932	-0.418048694878259	0.846317892331191	ENST00000372409.8	ENST00000479348.2	NA
ENSG00000100982.12	PID_TRKR_PATHWAY	0.477072065355586	-0.455963474797258	0.933035540152844	ENST00000372409.8	ENST00000479348.2	NA
ENSG00000100982.12	PID_CXCR3_PATHWAY	0.417776939540443	-0.417717081913139	0.835494021453582	ENST00000372409.8	ENST00000479348.2	NA
ENSG00000100982.12	PID_SHP2_PATHWAY	0.440361899781559	-0.426016490383728	0.866378390165287	ENST00000372409.8	ENST00000479348.2	NA
ENSG00000100982.12	PID_ER_NONGENOMIC_PATHWAY	0.437968630596661	-0.423488985056419	0.86145761565308	ENST00000372409.8	ENST00000479348.2	NA
ENSG00000100982.12	PID_WNT_CANONICAL_PATHWAY	0.579955919392892	-0.540672426084283	1.12062834547718	ENST00000372409.8	ENST00000479348.2	NA
ENSG00000100982.12	CRX_NRL_DN.V1_DN	0.4197468806133	-0.417616049472467	0.837362930085767	ENST00000372409.8	ENST00000479348.2	NA
ENSG00000100982.12	PID_S1P_S1P2_PATHWAY	0.499824939396772	-0.486200480681425	0.986025420078197	ENST00000372409.8	ENST00000479348.2	NA
ENSG00000100982.12	PID_WNT_SIGNALING_PATHWAY	0.44550917191406	-0.445651611516359	0.891160783430419	ENST00000372409.8	ENST00000479348.2	NA
ENSG00000100982.12	PID_ECADHERIN_KERATINOCYTE_PATHWAY	0.586479075904606	-0.544857171513871	1.13133624741848	ENST00000372409.8	ENST00000479348.2	NA
ENSG00000100982.12	PID_BETA_CATENIN_NUC_PATHWAY	0.428921240316388	-0.420126875453458	0.849048115769846	ENST00000372409.8	ENST00000479348.2	NA
ENSG00000100982.12	PID_IGF1_PATHWAY	0.58096614972659	-0.546873903463503	1.12784005319009	ENST00000372409.8	ENST00000479348.2	NA
ENSG00000100982.12	PID_BETA_CATENIN_DEG_PATHWAY	0.612489319531158	-0.569292922934744	1.1817822424659	ENST00000372409.8	ENST00000479348.2	NA
ENSG00000100982.12	PID_ERBB4_PATHWAY	0.440501504372439	-0.424061988950403	0.864563493322842	ENST00000372409.8	ENST00000479348.2	NA
ENSG00000100982.12	PID_TGFBR_PATHWAY	0.493155388005275	-0.458672602600598	0.951827990605872	ENST00000372409.8	ENST00000479348.2	NA
ENSG00000100982.12	RAF_UP.V1_DN	0.457621076493229	-0.439743224796614	0.897364301289843	ENST00000372409.8	ENST00000479348.2	NA
ENSG00000100982.12	PID_S1P_META_PATHWAY	0.424403475760193	-0.427618081322537	0.85202155708273	ENST00000372409.8	ENST00000479348.2	NA
ENSG00000100982.12	YAP1_UP	0.424622655621744	-0.416540805689738	0.841163461311483	ENST00000372409.8	ENST00000479348.2	NA
ENSG00000100982.12	TGFB_UP.V1_DN	0.437480381732835	-0.439706253270572	0.877186635003407	ENST00000372409.8	ENST00000479348.2	NA
ENSG00000100982.12	PID_P75_NTR_PATHWAY	0.49486851340759	-0.495108850666922	0.989977364074512	ENST00000372409.8	ENST00000479348.2	NA
ENSG00000100982.12	PID_ERBB1_INTERNALIZATION_PATHWAY	0.581194440348586	-0.54548209002596	1.12667653037455	ENST00000372409.8	ENST00000479348.2	NA
ENSG00000100982.12	PID_HEDGEHOG_GLI_PATHWAY	0.543967736500465	-0.498160198160181	1.04212793466065	ENST00000372409.8	ENST00000479348.2	NA
ENSG00000100982.12	PID_HDAC_CLASSII_PATHWAY	0.460788112993943	-0.44103187114836	0.901819984142303	ENST00000372409.8	ENST00000479348.2	NA
ENSG00000100982.12	PID_RHOA_PATHWAY	0.55120883890258	-0.526817304234948	1.07802614313753	ENST00000372409.8	ENST00000479348.2	NA
ENSG00000100982.12	PID_CERAMIDE_PATHWAY	0.461394895793244	-0.454319818436466	0.91571471422971	ENST00000372409.8	ENST00000479348.2	NA
ENSG00000100982.12	PID_FAK_PATHWAY	0.486028165291608	-0.441323972216952	0.927352137508561	ENST00000372409.8	ENST00000479348.2	NA
ENSG00000100982.12	HALLMARK_PI3K_AKT_MTOR_SIGNALING	0.50599626545771	-0.519450269314962	1.02544653477267	ENST00000372409.8	ENST00000479348.2	NA
ENSG00000100982.12	PID_LKB1_PATHWAY	0.535156345648178	-0.498538167229499	1.03369451287768	ENST00000372409.8	ENST00000479348.2	NA
ENSG00000100982.12	PID_NECTIN_PATHWAY	0.501939540722493	-0.447253907557448	0.949193448279941	ENST00000372409.8	ENST00000479348.2	NA
ENSG00000100982.12	PID_NFAT_3PATHWAY	0.505025745282487	-0.491172811139358	0.996198556421845	ENST00000372409.8	ENST00000479348.2	NA
ENSG00000100982.12	PID_ARF6_PATHWAY	0.410951192649308	-0.400307987883488	0.811259180532796	ENST00000372409.8	ENST00000479348.2	NA
ENSG00000100982.12	PID_NOTCH_PATHWAY	0.4873512548739	-0.447627826658925	0.934979081532825	ENST00000372409.8	ENST00000479348.2	NA
ENSG00000100982.12	PID_PS1_PATHWAY	0.641466212802033	-0.611285875922108	1.25275208872414	ENST00000372409.8	ENST00000479348.2	NA
ENSG00000100982.12	PID_NETRIN_PATHWAY	0.470606089583763	-0.439709355393435	0.910315444977198	ENST00000372409.8	ENST00000479348.2	NA
ENSG00000100982.12	PID_VEGFR1_2_PATHWAY	0.49650393501397	-0.462062058127683	0.958565993141653	ENST00000372409.8	ENST00000479348.2	NA
ENSG00000100982.12	RB_P130_DN.V1_DN	0.411740769762916	-0.407500302646295	0.819241072409211	ENST00000372409.8	ENST00000479348.2	NA
ENSG00000100982.12	HALLMARK_PROTEIN_SECRETION	0.476703799587462	-0.455433197728009	0.93213699731547	ENST00000372409.8	ENST00000479348.2	NA
ENSG00000100982.12	CAMP_UP.V1_DN	0.494095501704059	-0.465151636601055	0.959247138305114	ENST00000372409.8	ENST00000479348.2	NA
ENSG00000100982.12	PID_MET_PATHWAY	0.665843215376687	-0.625293913331672	1.29113712870836	ENST00000372409.8	ENST00000479348.2	NA
ENSG00000100982.12	PID_ERBB1_RECEPTOR_PROXIMAL_PATHWAY	0.566140404068814	-0.523899326743232	1.09003973081205	ENST00000372409.8	ENST00000479348.2	NA
ENSG00000100982.12	PID_MAPK_TRK_PATHWAY	0.44306269106573	-0.42626115759054	0.86932384865627	ENST00000372409.8	ENST00000479348.2	NA
ENSG00000100982.12	TBK1.DF_UP	0.413698592132093	-0.417611361298006	0.831309953430099	ENST00000372409.8	ENST00000479348.2	NA
ENSG00000100982.12	PID_EPHA2_FWD_PATHWAY	0.461064867839618	-0.4138539479915	0.874918815831118	ENST00000372409.8	ENST00000479348.2	NA
ENSG00000100982.12	PID_PI3KCI_AKT_PATHWAY	0.62885713397734	-0.592529656189125	1.22138679016646	ENST00000372409.8	ENST00000479348.2	NA
ENSG00000100982.12	PID_ERA_GENOMIC_PATHWAY	0.541299338534008	-0.51681704377703	1.05811638231104	ENST00000372409.8	ENST00000479348.2	NA
ENSG00000100982.12	PID_INSULIN_PATHWAY	0.593775402381169	-0.55447602917378	1.14825143155495	ENST00000372409.8	ENST00000479348.2	NA
ENSG00000100982.12	PID_RETINOIC_ACID_PATHWAY	0.455127883981622	-0.412220064669912	0.867347948651535	ENST00000372409.8	ENST00000479348.2	NA
ENSG00000100982.12	PID_IFNG_PATHWAY	0.504285204353627	-0.487739349352906	0.992024553706534	ENST00000372409.8	ENST00000479348.2	NA
ENSG00000100982.12	PID_ERBB1_DOWNSTREAM_PATHWAY	0.62277562342233	-0.585935861950787	1.20871148537312	ENST00000372409.8	ENST00000479348.2	NA
ENSG00000100982.12	PID_PDGFRB_PATHWAY	0.556397640488935	-0.530233807007371	1.08663144749631	ENST00000372409.8	ENST00000479348.2	NA
ENSG00000100982.12	PID_CDC42_PATHWAY	0.54491960663263	-0.507257549630945	1.05217715626358	ENST00000372409.8	ENST00000479348.2	NA
ENSG00000100982.12	PID_MTOR_4PATHWAY	0.633138976088735	-0.607934148821748	1.24107312491048	ENST00000372409.8	ENST00000479348.2	NA
ENSG00000100982.12	PID_ECADHERIN_NASCENT_AJ_PATHWAY	0.578897493543334	-0.526062394867715	1.10495988841105	ENST00000372409.8	ENST00000479348.2	NA
ENSG00000100983.12	PID_ERBB2_ERBB3_PATHWAY	0.479749473323197	-0.449670111901673	0.92941958522487	ENST00000651619.1	ENST00000646735.1	NA
ENSG00000100983.12	PID_ECADHERIN_STABILIZATION_PATHWAY	0.438764665178709	-0.411980323051306	0.850744988230015	ENST00000651619.1	ENST00000646735.1	NA
ENSG00000100983.12	PID_WNT_CANONICAL_PATHWAY	0.433066973297044	-0.40951936243015	0.842586335727194	ENST00000651619.1	ENST00000646735.1	NA
ENSG00000100983.12	PID_IGF1_PATHWAY	0.452586391623803	-0.50299623430805	0.955582625931853	ENST00000651619.1	ENST00000646735.1	NA
ENSG00000100983.12	PID_TGFBR_PATHWAY	0.456191487926603	-0.420469880832751	0.876661368759354	ENST00000651619.1	ENST00000646735.1	NA
ENSG00000100983.12	TBK1.DF_DN	0.536443804592567	-0.438789858980927	0.975233663573494	ENST00000651619.1	ENST00000646735.1	NA
ENSG00000100983.12	PID_ERBB1_INTERNALIZATION_PATHWAY	0.470250145469701	-0.579899517932166	1.05014966340187	ENST00000651619.1	ENST00000646735.1	NA
ENSG00000100983.12	PID_AR_PATHWAY	0.511639674581326	-0.45115221939492	0.962791893976246	ENST00000651619.1	ENST00000646735.1	NA
ENSG00000100983.12	PGF_UP.V1_UP	0.481688814075895	-0.433847244400529	0.915536058476424	ENST00000651619.1	ENST00000646735.1	NA
ENSG00000100983.12	PID_NECTIN_PATHWAY	0.462536877209889	-0.44374896815553	0.90628584536542	ENST00000651619.1	ENST00000646735.1	NA
ENSG00000100983.12	PID_NFAT_3PATHWAY	0.515225559759469	-0.427826920322352	0.943052480081821	ENST00000651619.1	ENST00000646735.1	NA
ENSG00000100983.12	PID_PS1_PATHWAY	0.533580513714187	-0.473865084700859	1.00744559841505	ENST00000651619.1	ENST00000646735.1	NA
ENSG00000100983.12	HALLMARK_PROTEIN_SECRETION	0.695827091119086	-0.463634962275635	1.15946205339472	ENST00000651619.1	ENST00000646735.1	NA
ENSG00000100983.12	CAMP_UP.V1_DN	0.419812572750141	-0.431278623214917	0.851091195965058	ENST00000651619.1	ENST00000646735.1	NA
ENSG00000100983.12	PID_MET_PATHWAY	0.568314287285437	-0.585980238853348	1.15429452613878	ENST00000651619.1	ENST00000646735.1	NA
ENSG00000100983.12	PID_ERBB1_RECEPTOR_PROXIMAL_PATHWAY	0.565663228309626	-0.552497897346373	1.118161125656	ENST00000651619.1	ENST00000646735.1	NA
ENSG00000100983.12	PID_PI3KCI_AKT_PATHWAY	0.573142751164711	-0.504569531390862	1.07771228255557	ENST00000651619.1	ENST00000646735.1	NA
ENSG00000100983.12	PID_INSULIN_PATHWAY	0.400277188821564	-0.511040497735939	0.911317686557503	ENST00000651619.1	ENST00000646735.1	NA
ENSG00000100983.12	PID_ERBB1_DOWNSTREAM_PATHWAY	0.646274607807253	-0.548947138770418	1.19522174657767	ENST00000651619.1	ENST00000646735.1	NA
ENSG00000100983.12	PID_CDC42_PATHWAY	0.4948461891436	-0.530290672821986	1.02513686196559	ENST00000651619.1	ENST00000646735.1	NA
ENSG00000100983.12	ERBB2_UP.V1_DN	0.470834587069523	-0.415245631224989	0.886080218294512	ENST00000651619.1	ENST00000646735.1	NA
ENSG00000100983.12	PID_MTOR_4PATHWAY	0.456489088900063	-0.502980879178824	0.959469968078887	ENST00000651619.1	ENST00000646735.1	NA
ENSG00000100983.12	PID_SMAD2_3PATHWAY	0.44780436164728	-0.48424758753296	0.93205194918024	ENST00000651619.1	ENST00000646735.1	NA
ENSG00000100983.12	PID_ECADHERIN_NASCENT_AJ_PATHWAY	0.617138273339503	-0.495253389610109	1.11239166294961	ENST00000651619.1	ENST00000646735.1	NA
ENSG00000100991.12	ESC_V6.5_UP_LATE.V1_DN	0.407901439866684	-0.40068935314276	0.808590793009444	ENST00000451813.6	ENST00000252015.3	NA
ENSG00000100991.12	JAK2_DN.V1_DN	0.419156792636499	-0.412457887329442	0.831614679965941	ENST00000252015.3	ENST00000451813.6	NA
ENSG00000100991.12	HALLMARK_MITOTIC_SPINDLE	0.435320684229037	-0.42444800215167	0.859768686380706	ENST00000252015.3	ENST00000451813.6	NA
ENSG00000100991.12	EIF4E_UP	0.492594796604628	-0.475959972659065	0.968554769263693	ENST00000451813.6	ENST00000252015.3	NA
ENSG00000100991.12	SRC_UP.V1_UP	0.472490861937853	-0.484213699777359	0.956704561715212	ENST00000451813.6	ENST00000252015.3	NA
ENSG00000100991.12	RB_P130_DN.V1_UP	0.410763386410061	-0.408605108509943	0.819368494920003	ENST00000451813.6	ENST00000252015.3	NA
ENSG00000100991.12	PID_CDC42_REG_PATHWAY	0.450442744522301	-0.429402024445651	0.879844768967952	ENST00000252015.3	ENST00000451813.6	NA
ENSG00000100991.12	BCAT_BILD_ET_AL_DN	0.505323865097571	-0.483623343780983	0.988947208878554	ENST00000252015.3	ENST00000451813.6	NA
ENSG00000100991.12	ATF2_UP.V1_UP	0.403832490216593	-0.41449678973881	0.818329279955403	ENST00000451813.6	ENST00000252015.3	NA
ENSG00000101019.22	BMI1_DN.V1_DN	0.448308149054865	-0.53122448259588	0.979532631650745	ENST00000374385.10	ENST00000397554.5	NA
ENSG00000101019.22	NRL_DN.V1_DN	0.522765092008713	-0.571373110105629	1.09413820211434	ENST00000374385.10	ENST00000397554.5	NA
ENSG00000101019.22	PID_REG_GR_PATHWAY	0.417201301755114	-0.466200076905793	0.883401378660907	ENST00000374385.10	ENST00000397554.5	NA
ENSG00000101019.22	MEL18_DN.V1_DN	0.455637763866221	-0.501673793994164	0.957311557860385	ENST00000374385.10	ENST00000397554.5	NA
ENSG00000101019.22	PID_AJDISS_2PATHWAY	0.551869159598161	-0.413571711543718	0.965440871141878	ENST00000374385.10	ENST00000397554.5	NA
ENSG00000101019.22	BMI1_DN_MEL18_DN.V1_DN	0.423311086231177	-0.497989372541184	0.921300458772361	ENST00000374385.10	ENST00000397554.5	NA
ENSG00000101019.22	STK33_SKM_DN	0.533538688956571	-0.541265470699063	1.07480415965563	ENST00000374385.10	ENST00000397554.5	NA
ENSG00000101019.22	HALLMARK_ESTROGEN_RESPONSE_LATE	0.470083692768479	-0.579213498647658	1.04929719141614	ENST00000374385.10	ENST00000397554.5	NA
ENSG00000101019.22	STK33_NOMO_DN	0.583639336641733	-0.521000547180353	1.10463988382209	ENST00000374385.10	ENST00000397554.5	NA
ENSG00000101019.22	STK33_DN	0.608450947244174	-0.597834932655641	1.20628587989981	ENST00000374385.10	ENST00000397554.5	NA
ENSG00000101019.22	CYCLIN_D1_UP.V1_DN	0.481513309647045	-0.532136977026712	1.01365028667376	ENST00000374385.10	ENST00000397554.5	NA
ENSG00000101019.22	ERBB2_UP.V1_UP	0.435285469901516	-0.520870237768418	0.956155707669935	ENST00000374385.10	ENST00000397554.5	NA
ENSG00000101019.22	LTE2_UP.V1_UP	0.601001625300763	-0.583584143465464	1.18458576876623	ENST00000374385.10	ENST00000397554.5	NA
ENSG00000101019.22	SIRNA_EIF4GI_UP	0.470707608216733	-0.583890174812342	1.05459778302908	ENST00000374385.10	ENST00000397554.5	NA
ENSG00000101019.22	JAK2_DN.V1_DN	0.704164473467945	-0.430516575556005	1.13468104902395	ENST00000397554.5	ENST00000374385.10	NA
ENSG00000101019.22	IL2_UP.V1_DN	0.415792702450597	-0.421218028594552	0.837010731045149	ENST00000374385.10	ENST00000397554.5	NA
ENSG00000101019.22	HALLMARK_ESTROGEN_RESPONSE_EARLY	0.492751609293962	-0.499544979734391	0.992296589028353	ENST00000374385.10	ENST00000397554.5	NA
ENSG00000101019.22	PID_SYNDECAN_3_PATHWAY	0.477027309635231	-0.517654843495022	0.994682153130253	ENST00000374385.10	ENST00000397554.5	NA
ENSG00000101019.22	PID_INSULIN_GLUCOSE_PATHWAY	0.412413263084895	-0.432118215113692	0.844531478198588	ENST00000374385.10	ENST00000397554.5	NA
ENSG00000101019.22	CRX_NRL_DN.V1_DN	0.562795346575095	-0.563623445506283	1.12641879208138	ENST00000374385.10	ENST00000397554.5	NA
ENSG00000101019.22	PID_WNT_SIGNALING_PATHWAY	0.467674773309231	-0.449993874304393	0.917668647613624	ENST00000374385.10	ENST00000397554.5	NA
ENSG00000101019.22	MTOR_UP.N4.V1_UP	0.464665960546946	-0.557584803724335	1.02225076427128	ENST00000374385.10	ENST00000397554.5	NA
ENSG00000101019.22	PDGF_ERK_DN.V1_UP	0.478400609848688	-0.495195785718596	0.973596395567284	ENST00000374385.10	ENST00000397554.5	NA
ENSG00000101019.22	RB_DN.V1_DN	0.431410298180183	-0.437502408266303	0.868912706446486	ENST00000374385.10	ENST00000397554.5	NA
ENSG00000101019.22	LEF1_UP.V1_DN	0.456839335564108	-0.5115017760594	0.968341111623507	ENST00000374385.10	ENST00000397554.5	NA
ENSG00000101019.22	HALLMARK_CHOLESTEROL_HOMEOSTASIS	0.425980453887997	-0.523497576159092	0.949478030047089	ENST00000374385.10	ENST00000397554.5	NA
ENSG00000101019.22	YAP1_UP	0.462530705532056	-0.415771507871344	0.8783022134034	ENST00000374385.10	ENST00000397554.5	NA
ENSG00000101019.22	PID_P75_NTR_PATHWAY	0.558098980313704	-0.516400555269931	1.07449953558364	ENST00000374385.10	ENST00000397554.5	NA
ENSG00000101019.22	ESC_V6.5_UP_LATE.V1_UP	0.424035812126182	-0.49634193414615	0.920377746272332	ENST00000374385.10	ENST00000397554.5	NA
ENSG00000101019.22	PID_CERAMIDE_PATHWAY	0.540422138729728	-0.493803753997618	1.03422589272735	ENST00000374385.10	ENST00000397554.5	NA
ENSG00000101019.22	BCAT.100_UP.V1_UP	0.408806138460213	-0.544243903098998	0.953050041559211	ENST00000374385.10	ENST00000397554.5	NA
ENSG00000101019.22	HALLMARK_PI3K_AKT_MTOR_SIGNALING	0.576398481360957	-0.462025582790542	1.0384240641515	ENST00000374385.10	ENST00000397554.5	NA
ENSG00000101019.22	PID_ERBB_NETWORK_PATHWAY	0.40193493811326	-0.406854120039138	0.808789058152398	ENST00000374385.10	ENST00000397554.5	NA
ENSG00000101019.22	HALLMARK_PEROXISOME	0.515101643757253	-0.578415205366047	1.0935168491233	ENST00000374385.10	ENST00000397554.5	NA
ENSG00000101019.22	HALLMARK_ADIPOGENESIS	0.464757543967125	-0.55543884396001	1.02019638792713	ENST00000374385.10	ENST00000397554.5	NA
ENSG00000101019.22	TBK1.DF_UP	0.476796318492814	-0.413540270684822	0.890336589177637	ENST00000374385.10	ENST00000397554.5	NA
ENSG00000101019.22	PID_PI3KCI_AKT_PATHWAY	0.607005292574817	-0.42946114718979	1.03646643976461	ENST00000374385.10	ENST00000397554.5	NA
ENSG00000101019.22	PID_ERA_GENOMIC_PATHWAY	0.524125158634116	-0.411311811136833	0.935436969770949	ENST00000374385.10	ENST00000397554.5	NA
ENSG00000101019.22	HALLMARK_FATTY_ACID_METABOLISM	0.436827371998555	-0.540426181489083	0.977253553487638	ENST00000374385.10	ENST00000397554.5	NA
ENSG00000101019.22	RB_P107_DN.V1_DN	0.408103801448277	-0.435234849537514	0.843338650985791	ENST00000374385.10	ENST00000397554.5	NA
ENSG00000101040.20	PID_ERBB1_INTERNALIZATION_PATHWAY	0.431316342643395	-0.599222604099098	1.03053894674249	ENST00000360911.7	ENST00000619049.4	NA
ENSG00000101040.20	PID_HEDGEHOG_GLI_PATHWAY	0.43426942707298	-0.474954095461136	0.909223522534117	ENST00000360911.7	ENST00000619049.4	NA
ENSG00000101040.20	PID_FAK_PATHWAY	0.436351998333113	-0.428768082446975	0.865120080780088	ENST00000360911.7	ENST00000619049.4	NA
ENSG00000101040.20	PID_VEGFR1_2_PATHWAY	0.428604365499913	-0.402137814764514	0.830742180264427	ENST00000360911.7	ENST00000619049.4	NA
ENSG00000101040.20	CAMP_UP.V1_DN	0.402250043372878	-0.413681563514832	0.81593160688771	ENST00000360911.7	ENST00000619049.4	NA
ENSG00000101040.20	PID_MET_PATHWAY	0.43551290341188	-0.52180738409014	0.95732028750202	ENST00000360911.7	ENST00000619049.4	NA
ENSG00000101040.20	PID_ERBB1_RECEPTOR_PROXIMAL_PATHWAY	0.429561921195562	-0.593009438797504	1.02257135999307	ENST00000360911.7	ENST00000619049.4	NA
ENSG00000101040.20	PID_PI3KCI_AKT_PATHWAY	0.409121351809997	-0.435499067252842	0.844620419062839	ENST00000360911.7	ENST00000619049.4	NA
ENSG00000101040.20	PID_INSULIN_PATHWAY	0.441222823718569	-0.444927407096583	0.886150230815152	ENST00000360911.7	ENST00000619049.4	NA
ENSG00000101040.20	PID_ERBB1_DOWNSTREAM_PATHWAY	0.415490667918632	-0.52497801384322	0.940468681761851	ENST00000360911.7	ENST00000619049.4	NA
ENSG00000101040.20	PID_ECADHERIN_NASCENT_AJ_PATHWAY	0.409456121069851	-0.542891685362422	0.952347806432273	ENST00000360911.7	ENST00000619049.4	NA
ENSG00000101079.21	PID_VEGFR1_PATHWAY	0.410978806208847	-0.428921529448176	0.839900335657022	ENST00000349004.6	ENST00000359675.6	NA
ENSG00000101079.21	PID_ECADHERIN_KERATINOCYTE_PATHWAY	0.494121350549282	-0.447495759072346	0.941617109621629	ENST00000349004.6	ENST00000359675.6	NA
ENSG00000101079.21	PID_ERBB1_INTERNALIZATION_PATHWAY	0.52560738028434	-0.564765121253262	1.0903725015376	ENST00000349004.6	ENST00000359675.6	NA
ENSG00000101079.21	PID_HEDGEHOG_GLI_PATHWAY	0.464819347915335	-0.457750127321071	0.922569475236406	ENST00000349004.6	ENST00000359675.6	NA
ENSG00000101079.21	PID_FAK_PATHWAY	0.447925252403243	-0.443955919214012	0.891881171617254	ENST00000349004.6	ENST00000359675.6	NA
ENSG00000101079.21	PID_NECTIN_PATHWAY	0.405091333299697	-0.402460076688932	0.807551409988629	ENST00000349004.6	ENST00000359675.6	NA
ENSG00000101079.21	BCAT_BILD_ET_AL_DN	0.459203507681549	-0.558146189874893	1.01734969755644	ENST00000349004.6	ENST00000359675.6	NA
ENSG00000101079.21	PID_NOTCH_PATHWAY	0.417372649201278	-0.423281559065799	0.840654208267077	ENST00000349004.6	ENST00000359675.6	NA
ENSG00000101079.21	PID_NETRIN_PATHWAY	0.414637004018339	-0.445870005938042	0.860507009956381	ENST00000349004.6	ENST00000359675.6	NA
ENSG00000101079.21	PID_VEGFR1_2_PATHWAY	0.473495971451132	-0.455706397065831	0.929202368516963	ENST00000349004.6	ENST00000359675.6	NA
ENSG00000101079.21	PID_MET_PATHWAY	0.51612575298479	-0.467141406991676	0.983267159976466	ENST00000349004.6	ENST00000359675.6	NA
ENSG00000101079.21	PID_ERBB1_RECEPTOR_PROXIMAL_PATHWAY	0.482424434987505	-0.485546229707547	0.967970664695052	ENST00000349004.6	ENST00000359675.6	NA
ENSG00000101079.21	PID_EPHA2_FWD_PATHWAY	0.426781987772909	-0.424109412773746	0.850891400546655	ENST00000349004.6	ENST00000359675.6	NA
ENSG00000101079.21	PID_INSULIN_PATHWAY	0.475208450762563	-0.432551098753419	0.907759549515982	ENST00000349004.6	ENST00000359675.6	NA
ENSG00000101079.21	PID_RETINOIC_ACID_PATHWAY	0.440442853935458	-0.473014852734051	0.913457706669509	ENST00000349004.6	ENST00000359675.6	NA
ENSG00000101079.21	PID_ERBB1_DOWNSTREAM_PATHWAY	0.470953165931857	-0.417620372250859	0.888573538182716	ENST00000349004.6	ENST00000359675.6	NA
ENSG00000101079.21	PID_PDGFRB_PATHWAY	0.469903125346328	-0.404595435588543	0.874498560934871	ENST00000349004.6	ENST00000359675.6	NA
ENSG00000101079.21	PID_CDC42_PATHWAY	0.509652812396719	-0.539048249795409	1.04870106219213	ENST00000349004.6	ENST00000359675.6	NA
ENSG00000101079.21	PID_SMAD2_3PATHWAY	0.405447440057381	-0.485677735970717	0.891125176028098	ENST00000349004.6	ENST00000359675.6	NA
ENSG00000101079.21	PID_ECADHERIN_NASCENT_AJ_PATHWAY	0.447569679295917	-0.429673994717337	0.877243674013254	ENST00000349004.6	ENST00000359675.6	NA
ENSG00000101187.16	PID_MET_PATHWAY	0.407688457427824	-0.435613814514685	0.84330227194251	ENST00000217159.6	ENST00000451793.1	NA
ENSG00000101191.17	PID_AJDISS_2PATHWAY	0.435833747943663	-0.50608097530019	0.941914723243852	ENST00000395343.6	ENST00000395340.5	NA
ENSG00000101191.17	LTE2_UP.V1_UP	0.447147266496098	-0.57008418165751	1.01723144815361	ENST00000395343.6	ENST00000395340.5	NA
ENSG00000101191.17	CRX_NRL_DN.V1_DN	0.458976287889837	-0.533247010935155	0.992223298824992	ENST00000395343.6	ENST00000395340.5	NA
ENSG00000101191.17	RAF_UP.V1_DN	0.45663805836801	-0.525285904071659	0.981923962439669	ENST00000395343.6	ENST00000395340.5	NA
ENSG00000101191.17	RB_P130_DN.V1_DN	0.40263904460934	-0.519500343929499	0.922139388538838	ENST00000395343.6	ENST00000395340.5	NA
ENSG00000101191.17	HALLMARK_PROTEIN_SECRETION	0.440951379074724	-0.561822463308386	1.00277384238311	ENST00000395343.6	ENST00000395340.5	NA
ENSG00000101216.11	HALLMARK_MITOTIC_SPINDLE	0.488633523156993	-0.530386261564091	1.01901978472108	ENST00000370077.2	ENST00000370069.5	NA
ENSG00000101216.11	TBK1.DF_DN	0.603166201164124	-0.599984154842773	1.2031503560069	ENST00000370077.2	ENST00000370069.5	NA
ENSG00000101216.11	PID_ERBB1_INTERNALIZATION_PATHWAY	0.43781699786008	-0.403693926164518	0.841510924024597	ENST00000370077.2	ENST00000370069.5	NA
ENSG00000101216.11	VEGF_A_UP.V1_DN	0.511334228584346	-0.52045300223275	1.0317872308171	ENST00000370077.2	ENST00000370069.5	NA
ENSG00000101216.11	PGF_UP.V1_UP	0.513536191683254	-0.496798186334305	1.01033437801756	ENST00000370077.2	ENST00000370069.5	NA
ENSG00000101216.11	SRC_UP.V1_UP	0.50449981745246	-0.455783525240554	0.960283342693013	ENST00000370069.5	ENST00000370077.2	NA
ENSG00000101216.11	BCAT_BILD_ET_AL_DN	0.443594239114683	-0.457915562570607	0.90150980168529	ENST00000370077.2	ENST00000370069.5	NA
ENSG00000101216.11	HALLMARK_PROTEIN_SECRETION	0.468930398124311	-0.410775649202621	0.879706047326932	ENST00000370077.2	ENST00000370069.5	NA
ENSG00000101216.11	PID_P53_REGULATION_PATHWAY	0.422857425622786	-0.422821819144661	0.845679244767447	ENST00000370077.2	ENST00000370069.5	NA
ENSG00000101216.11	PID_CDC42_PATHWAY	0.471585134893872	-0.439274690775253	0.910859825669124	ENST00000370077.2	ENST00000370069.5	NA
ENSG00000101216.11	ERBB2_UP.V1_DN	0.496880661711796	-0.478782644202947	0.975663305914743	ENST00000370077.2	ENST00000370069.5	NA
ENSG00000101216.11	PID_SMAD2_3PATHWAY	0.476743784153392	-0.459953567490062	0.936697351643454	ENST00000370077.2	ENST00000370069.5	NA
ENSG00000101331.17	BCAT_BILD_ET_AL_UP	0.449094170201667	-0.426061514393196	0.875155684594862	ENST00000452892.3	ENST00000262659.12	NA
ENSG00000101331.17	RAPA_EARLY_UP.V1_UP	0.416474704839944	-0.40348881500567	0.819963519845615	ENST00000452892.3	ENST00000262659.12	NA
ENSG00000101331.17	ESC_J1_UP_EARLY.V1_UP	0.449403881760065	-0.425698486381891	0.875102368141956	ENST00000452892.3	ENST00000262659.12	NA
ENSG00000101331.17	AKT_UP_MTOR_DN.V1_DN	0.444313660771304	-0.415836819092807	0.860150479864111	ENST00000452892.3	ENST00000262659.12	NA
ENSG00000101331.17	RAPA_EARLY_UP.V1_DN	0.452414143259973	-0.431816151864097	0.88423029512407	ENST00000452892.3	ENST00000262659.12	NA
ENSG00000101331.17	GCNP_SHH_UP_LATE.V1_DN	0.425754245205973	-0.400870305110256	0.826624550316228	ENST00000452892.3	ENST00000262659.12	NA
ENSG00000101331.17	ESC_J1_UP_LATE.V1_DN	0.453652837648812	-0.421645988274582	0.875298825923393	ENST00000452892.3	ENST00000262659.12	NA
ENSG00000101331.17	CYCLIN_D1_KE_.V1_UP	0.448909050454722	-0.416865619728603	0.865774670183324	ENST00000452892.3	ENST00000262659.12	NA
ENSG00000101331.17	HALLMARK_UV_RESPONSE_UP	0.456909341074316	-0.422228606912441	0.879137947986757	ENST00000452892.3	ENST00000262659.12	NA
ENSG00000101331.17	PDGF_ERK_DN.V1_DN	0.471787407769083	-0.432506759468225	0.904294167237308	ENST00000452892.3	ENST00000262659.12	NA
ENSG00000101331.17	PID_P38_MKK3_6PATHWAY	0.49336238133092	-0.44776830978044	0.94113069111136	ENST00000452892.3	ENST00000262659.12	NA
ENSG00000101331.17	PID_P75_NTR_PATHWAY	0.441227290416889	-0.407285581210314	0.848512871627203	ENST00000452892.3	ENST00000262659.12	NA
ENSG00000101331.17	PID_HDAC_CLASSII_PATHWAY	0.437809405985893	-0.40032789864056	0.838137304626452	ENST00000452892.3	ENST00000262659.12	NA
ENSG00000101331.17	PID_LKB1_PATHWAY	0.441196919996215	-0.409692657135955	0.850889577132171	ENST00000452892.3	ENST00000262659.12	NA
ENSG00000101331.17	HALLMARK_ADIPOGENESIS	0.453434730786227	-0.411877510435945	0.865312241222172	ENST00000452892.3	ENST00000262659.12	NA
ENSG00000101331.17	PID_PS1_PATHWAY	0.456217217520822	-0.429750806688286	0.885968024209108	ENST00000452892.3	ENST00000262659.12	NA
ENSG00000101331.17	PID_ARF_3PATHWAY	0.512991524412401	-0.461818013322215	0.974809537734616	ENST00000452892.3	ENST00000262659.12	NA
ENSG00000101331.17	PID_MTOR_4PATHWAY	0.514357835134593	-0.460876989022608	0.975234824157201	ENST00000452892.3	ENST00000262659.12	NA
ENSG00000101331.17	CAMP_UP.V1_UP	0.489460572514725	-0.431649647333013	0.921110219847737	ENST00000452892.3	ENST00000262659.12	NA
ENSG00000101333.19	HALLMARK_ANDROGEN_RESPONSE	0.415440795958885	-0.407488882046032	0.822929678004917	ENST00000685568.1	ENST00000685298.1	NA
ENSG00000101335.10	ESC_V6.5_UP_LATE.V1_DN	0.404393793712818	-0.404393793712818	0.808787587425636	ENST00000346786.2	ENST00000279022.7	NA
ENSG00000101335.10	RAPA_EARLY_UP.V1_DN	0.415460567021984	-0.415460567021984	0.830921134043968	ENST00000346786.2	ENST00000279022.7	NA
ENSG00000101335.10	VEGF_A_UP.V1_UP	0.488983932620847	-0.488983932620847	0.977967865241694	ENST00000346786.2	ENST00000279022.7	NA
ENSG00000101335.10	GCNP_SHH_UP_LATE.V1_DN	0.495969132305409	-0.495969132305409	0.991938264610818	ENST00000346786.2	ENST00000279022.7	NA
ENSG00000101335.10	CYCLIN_D1_UP.V1_UP	0.49738384078075	-0.497383840780749	0.994767681561499	ENST00000346786.2	ENST00000279022.7	NA
ENSG00000101335.10	HALLMARK_MITOTIC_SPINDLE	0.467116967201732	-0.467116967201732	0.934233934403464	ENST00000279022.7	ENST00000346786.2	NA
ENSG00000101335.10	ESC_J1_UP_LATE.V1_DN	0.430399388714367	-0.430399388714367	0.860798777428734	ENST00000346786.2	ENST00000279022.7	NA
ENSG00000101335.10	PID_AR_TF_PATHWAY	0.41953400628994	-0.419534006289941	0.839068012579881	ENST00000279022.7	ENST00000346786.2	NA
ENSG00000101335.10	WNT_UP.V1_UP	0.408273173308314	-0.408273173308314	0.816546346616627	ENST00000346786.2	ENST00000279022.7	NA
ENSG00000101335.10	EIF4E_UP	0.527290665512267	-0.527290665512268	1.05458133102454	ENST00000346786.2	ENST00000279022.7	NA
ENSG00000101335.10	CYCLIN_D1_KE_.V1_UP	0.58689497859724	-0.586894978597241	1.17378995719448	ENST00000346786.2	ENST00000279022.7	NA
ENSG00000101335.10	EIF4E_DN	0.458933016793044	-0.458933016793045	0.917866033586089	ENST00000279022.7	ENST00000346786.2	NA
ENSG00000101335.10	HALLMARK_UV_RESPONSE_UP	0.46924961541784	-0.46924961541784	0.93849923083568	ENST00000346786.2	ENST00000279022.7	NA
ENSG00000101335.10	PDGF_ERK_DN.V1_DN	0.40433768099386	-0.40433768099386	0.808675361987719	ENST00000346786.2	ENST00000279022.7	NA
ENSG00000101335.10	IL21_UP.V1_UP	0.42516004124936	-0.425160041249359	0.850320082498719	ENST00000346786.2	ENST00000279022.7	NA
ENSG00000101335.10	TBK1.DF_DN	0.668356596914032	-0.668356596914032	1.33671319382806	ENST00000279022.7	ENST00000346786.2	NA
ENSG00000101335.10	PID_P38_MKK3_6PATHWAY	0.474528118735875	-0.474528118735874	0.949056237471749	ENST00000346786.2	ENST00000279022.7	NA
ENSG00000101335.10	PID_REELIN_PATHWAY	0.411858431941681	-0.411858431941681	0.823716863883362	ENST00000279022.7	ENST00000346786.2	NA
ENSG00000101335.10	PID_ERBB1_INTERNALIZATION_PATHWAY	0.429030873658612	-0.429030873658612	0.858061747317224	ENST00000279022.7	ENST00000346786.2	NA
ENSG00000101335.10	VEGF_A_UP.V1_DN	0.497259423864558	-0.497259423864557	0.994518847729114	ENST00000279022.7	ENST00000346786.2	NA
ENSG00000101335.10	IL15_UP.V1_UP	0.415611135837952	-0.415611135837952	0.831222271675904	ENST00000346786.2	ENST00000279022.7	NA
ENSG00000101335.10	PGF_UP.V1_DN	0.462670853518349	-0.46267085351835	0.925341707036699	ENST00000346786.2	ENST00000279022.7	NA
ENSG00000101335.10	CRX_NRL_DN.V1_UP	0.470756498001814	-0.470756498001814	0.941512996003628	ENST00000346786.2	ENST00000279022.7	NA
ENSG00000101335.10	PID_AR_PATHWAY	0.461877264517342	-0.461877264517342	0.923754529034684	ENST00000279022.7	ENST00000346786.2	NA
ENSG00000101335.10	PTEN_DN.V2_DN	0.5529310467092	-0.5529310467092	1.1058620934184	ENST00000346786.2	ENST00000279022.7	NA
ENSG00000101335.10	PGF_UP.V1_UP	0.563332147446225	-0.563332147446226	1.12666429489245	ENST00000279022.7	ENST00000346786.2	NA
ENSG00000101335.10	SRC_UP.V1_UP	0.653634014743907	-0.653634014743908	1.30726802948781	ENST00000346786.2	ENST00000279022.7	NA
ENSG00000101335.10	PRC2_EED_DN.V1_DN	0.525181253462358	-0.525181253462357	1.05036250692471	ENST00000346786.2	ENST00000279022.7	NA
ENSG00000101335.10	RB_P130_DN.V1_UP	0.58458405944556	-0.58458405944556	1.16916811889112	ENST00000346786.2	ENST00000279022.7	NA
ENSG00000101335.10	PID_CDC42_REG_PATHWAY	0.403422907716627	-0.403422907716627	0.806845815433255	ENST00000279022.7	ENST00000346786.2	NA
ENSG00000101335.10	HALLMARK_P53_PATHWAY	0.404137630347584	-0.404137630347584	0.808275260695168	ENST00000346786.2	ENST00000279022.7	NA
ENSG00000101335.10	BCAT_BILD_ET_AL_DN	0.56023857411708	-0.56023857411708	1.12047714823416	ENST00000279022.7	ENST00000346786.2	NA
ENSG00000101335.10	ATM_DN.V1_UP	0.430183903049739	-0.430183903049738	0.860367806099477	ENST00000346786.2	ENST00000279022.7	NA
ENSG00000101335.10	ATF2_UP.V1_UP	0.440076367033204	-0.440076367033204	0.880152734066408	ENST00000346786.2	ENST00000279022.7	NA
ENSG00000101335.10	PID_HIF1A_PATHWAY	0.489776677985258	-0.489776677985258	0.979553355970516	ENST00000346786.2	ENST00000279022.7	NA
ENSG00000101335.10	HALLMARK_DNA_REPAIR	0.523024412440978	-0.523024412440978	1.04604882488196	ENST00000346786.2	ENST00000279022.7	NA
ENSG00000101335.10	HALLMARK_PROTEIN_SECRETION	0.492413338490753	-0.492413338490753	0.984826676981506	ENST00000279022.7	ENST00000346786.2	NA
ENSG00000101335.10	HALLMARK_REACTIVE_OXYGEN_SPECIES_PATHWAY	0.477109772528102	-0.477109772528102	0.954219545056205	ENST00000346786.2	ENST00000279022.7	NA
ENSG00000101335.10	PID_ERBB1_RECEPTOR_PROXIMAL_PATHWAY	0.425237589735168	-0.425237589735168	0.850475179470336	ENST00000279022.7	ENST00000346786.2	NA
ENSG00000101335.10	MEK_UP.V1_DN	0.42791096607527	-0.42791096607527	0.85582193215054	ENST00000279022.7	ENST00000346786.2	NA
ENSG00000101335.10	ALK_DN.V1_UP	0.401145828912127	-0.401145828912127	0.802291657824253	ENST00000346786.2	ENST00000279022.7	NA
ENSG00000101335.10	EGFR_UP.V1_DN	0.484921460215509	-0.484921460215509	0.969842920431017	ENST00000279022.7	ENST00000346786.2	NA
ENSG00000101335.10	MTOR_UP.N4.V1_DN	0.517766784857515	-0.517766784857515	1.03553356971503	ENST00000279022.7	ENST00000346786.2	NA
ENSG00000101335.10	KRAS.AMP.LUNG_UP.V1_DN	0.452848204317313	-0.452848204317313	0.905696408634626	ENST00000346786.2	ENST00000279022.7	NA
ENSG00000101335.10	ERBB2_UP.V1_DN	0.566313774988948	-0.566313774988948	1.1326275499779	ENST00000279022.7	ENST00000346786.2	NA
ENSG00000101335.10	PID_SMAD2_3PATHWAY	0.593066307140491	-0.593066307140491	1.18613261428098	ENST00000279022.7	ENST00000346786.2	NA
ENSG00000101335.10	CAMP_UP.V1_UP	0.428368518870001	-0.428368518870001	0.856737037740003	ENST00000346786.2	ENST00000279022.7	NA
ENSG00000101335.10	SIRNA_EIF4GI_DN	0.480899951616772	-0.480899951616772	0.961799903233544	ENST00000279022.7	ENST00000346786.2	NA
ENSG00000101443.18	PID_AJDISS_2PATHWAY	0.519777792239982	-0.405884478990405	0.925662271230387	ENST00000372676.8	ENST00000342873.7	NA
ENSG00000101443.18	CYCLIN_D1_UP.V1_DN	0.58178175718688	-0.406576538790271	0.988358295977151	ENST00000372676.8	ENST00000342873.7	NA
ENSG00000101443.18	LTE2_UP.V1_UP	0.551500558169736	-0.400160022171969	0.951660580341705	ENST00000372676.8	ENST00000342873.7	NA
ENSG00000101546.13	PID_CDC42_REG_PATHWAY	0.465962494098537	-0.570380728541578	1.03634322264012	ENST00000306735.10	ENST00000262197.7	NA
ENSG00000101574.15	TBK1.DF_DN	0.433558298060858	-0.555840846253192	0.98939914431405	ENST00000574538.2	ENST00000576251.5	NA
ENSG00000101574.15	PID_AR_PATHWAY	0.403970664567679	-0.413341852240561	0.81731251680824	ENST00000574538.2	ENST00000576251.5	NA
ENSG00000101574.15	HALLMARK_PROTEIN_SECRETION	0.526110221871649	-0.481316808677646	1.00742703054929	ENST00000574538.2	ENST00000576251.5	NA
ENSG00000101574.15	PID_ERBB1_RECEPTOR_PROXIMAL_PATHWAY	0.451621751059886	-0.434160151094233	0.885781902154119	ENST00000574538.2	ENST00000576251.5	NA
ENSG00000101574.15	PID_CDC42_PATHWAY	0.403396326642773	-0.432586144262092	0.835982470904865	ENST00000574538.2	ENST00000576251.5	NA
ENSG00000101574.15	PID_ECADHERIN_NASCENT_AJ_PATHWAY	0.453726701348448	-0.411086909495264	0.864813610843712	ENST00000574538.2	ENST00000576251.5	NA
ENSG00000101654.18	TBK1.DF_DN	0.424006744230841	-0.409382441738581	0.833389185969422	ENST00000383314.7	ENST00000592764.5	NA
ENSG00000101782.15	STK33_DN	0.473217440191129	-0.404138708197238	0.877356148388367	ENST00000339486.8	ENST00000577501.5	NA
ENSG00000101782.15	PID_ERBB2_ERBB3_PATHWAY	0.463117224365819	-0.4039544658708	0.867071690236619	ENST00000339486.8	ENST00000577501.5	NA
ENSG00000101782.15	PID_CERAMIDE_PATHWAY	0.410548384751074	-0.457482267353581	0.868030652104655	ENST00000339486.8	ENST00000577501.5	NA
ENSG00000101782.15	HALLMARK_PI3K_AKT_MTOR_SIGNALING	0.498928696234648	-0.470517844342781	0.96944654057743	ENST00000339486.8	ENST00000577501.5	NA
ENSG00000101782.15	PID_PS1_PATHWAY	0.509862024726026	-0.449485014836878	0.959347039562904	ENST00000339486.8	ENST00000577501.5	NA
ENSG00000101782.15	PID_ERA_GENOMIC_PATHWAY	0.430781091796064	-0.403930095213021	0.834711187009085	ENST00000339486.8	ENST00000577501.5	NA
ENSG00000101782.15	PID_MTOR_4PATHWAY	0.487178034891417	-0.524239813336646	1.01141784822806	ENST00000339486.8	ENST00000577501.5	NA
ENSG00000101811.14	MTOR_UP.N4.V1_DN	0.415748223480352	-0.400746245576755	0.816494469057107	ENST00000372972.7	ENST00000415585.6	NA
ENSG00000101849.18	TBK1.DF_DN	0.420297977802508	-0.438522953319851	0.858820931122359	ENST00000407597.7	ENST00000424279.6	NA
ENSG00000101849.18	HALLMARK_PROTEIN_SECRETION	0.571544948113723	-0.407351555569324	0.978896503683047	ENST00000407597.7	ENST00000424279.6	NA
ENSG00000101882.10	HALLMARK_MYC_TARGETS_V2	0.434338243493409	-0.403626087228669	0.837964330722078	ENST00000652253.1	ENST00000371410.5	NA
ENSG00000101882.10	CSR_LATE_UP.V1_UP	0.425778380786847	-0.406619307449866	0.832397688236713	ENST00000652253.1	ENST00000371410.5	NA
ENSG00000101882.10	PID_HIF1A_PATHWAY	0.40344124910924	-0.424635762131092	0.828077011240332	ENST00000652253.1	ENST00000371410.5	NA
ENSG00000101882.10	HALLMARK_DNA_REPAIR	0.4964332636124	-0.462789738195344	0.959223001807744	ENST00000652253.1	ENST00000371410.5	NA
ENSG00000101882.10	MTOR_UP.N4.V1_DN	0.443845441921639	-0.434747835332105	0.878593277253744	ENST00000371410.5	ENST00000652253.1	NA
ENSG00000101882.10	HALLMARK_MYC_TARGETS_V1	0.45688565343047	-0.415337899199152	0.872223552629621	ENST00000652253.1	ENST00000371410.5	NA
ENSG00000101882.10	HALLMARK_UNFOLDED_PROTEIN_RESPONSE	0.51587374257165	-0.427126027933234	0.942999770504884	ENST00000652253.1	ENST00000371410.5	NA
ENSG00000101882.10	HALLMARK_MTORC1_SIGNALING	0.469544469129571	-0.424287496588621	0.893831965718191	ENST00000652253.1	ENST00000371410.5	NA
ENSG00000101916.12	ESC_J1_UP_EARLY.V1_UP	0.400190271136997	-0.414119841974494	0.814310113111491	ENST00000218032.7	ENST00000311912.5	NA
ENSG00000101916.12	HALLMARK_UV_RESPONSE_UP	0.425465376547516	-0.418694519241197	0.844159895788713	ENST00000218032.7	ENST00000311912.5	NA
ENSG00000101916.12	PDGF_ERK_DN.V1_DN	0.410247543628669	-0.402721498986872	0.812969042615541	ENST00000218032.7	ENST00000311912.5	NA
ENSG00000101916.12	HALLMARK_ADIPOGENESIS	0.441963541752542	-0.404304786508221	0.846268328260763	ENST00000218032.7	ENST00000311912.5	NA
ENSG00000101916.12	HALLMARK_REACTIVE_OXYGEN_SPECIES_PATHWAY	0.45642657585427	-0.423213596491806	0.879640172346077	ENST00000218032.7	ENST00000311912.5	NA
ENSG00000101916.12	CAMP_UP.V1_UP	0.457177030793793	-0.419171931603056	0.876348962396849	ENST00000218032.7	ENST00000311912.5	NA
ENSG00000101974.15	VEGF_A_UP.V1_UP	0.468029298973556	-0.43325832748165	0.901287626455207	ENST00000433868.5	ENST00000327569.7	NA
ENSG00000101974.15	GCNP_SHH_UP_LATE.V1_DN	0.514623439452778	-0.413449864461183	0.928073303913961	ENST00000433868.5	ENST00000327569.7	NA
ENSG00000101974.15	CYCLIN_D1_UP.V1_UP	0.47128979600045	-0.408989798232762	0.880279594233212	ENST00000433868.5	ENST00000327569.7	NA
ENSG00000101974.15	HALLMARK_MITOTIC_SPINDLE	0.429726389840518	-0.599462560971834	1.02918895081235	ENST00000682941.1	ENST00000433868.5	NA
ENSG00000101974.15	EIF4E_UP	0.678584514037131	-0.419014126651978	1.09759864068911	ENST00000433868.5	ENST00000682941.1	NA
ENSG00000101974.15	CYCLIN_D1_KE_.V1_UP	0.511407237181803	-0.440965974370255	0.952373211552058	ENST00000433868.5	ENST00000327569.7	NA
ENSG00000101974.15	TBK1.DF_DN	0.4744694613024	-0.599700584878559	1.07417004618096	ENST00000327569.7	ENST00000433868.5	NA
ENSG00000101974.15	CRX_NRL_DN.V1_UP	0.427987471797853	-0.404580531191471	0.832568002989325	ENST00000433868.5	ENST00000327569.7	NA
ENSG00000101974.15	PTEN_DN.V2_DN	0.447804130314984	-0.417344655458406	0.86514878577339	ENST00000433868.5	ENST00000327569.7	NA
ENSG00000101974.15	SRC_UP.V1_UP	0.626982224798525	-0.426292742122344	1.05327496692087	ENST00000433868.5	ENST00000327569.7	NA
ENSG00000102054.18	SIRNA_EIF4GI_UP	0.596184157116494	-0.416681246913586	1.01286540403008	ENST00000404022.5	ENST00000380087.7	NA
ENSG00000102054.18	EIF4E_UP	0.413715488363404	-0.567810014968723	0.981525503332127	ENST00000404022.5	ENST00000380087.7	NA
ENSG00000102054.18	HALLMARK_UV_RESPONSE_UP	0.43011015466475	-0.473051244246096	0.903161398910846	ENST00000404022.5	ENST00000380087.7	NA
ENSG00000102054.18	RB_DN.V1_UP	0.419353304740641	-0.40986268192951	0.82921598667015	ENST00000404022.5	ENST00000380087.7	NA
ENSG00000102054.18	HALLMARK_REACTIVE_OXYGEN_SPECIES_PATHWAY	0.415729429360731	-0.442780069928279	0.85850949928901	ENST00000404022.5	ENST00000380087.7	NA
ENSG00000102054.18	HALLMARK_OXIDATIVE_PHOSPHORYLATION	0.434571701098441	-0.489377565169334	0.923949266267775	ENST00000404022.5	ENST00000380087.7	NA
ENSG00000102054.18	HALLMARK_FATTY_ACID_METABOLISM	0.564732164538296	-0.42366433931794	0.988396503856236	ENST00000404022.5	ENST00000380087.7	NA
ENSG00000102054.18	CAMP_UP.V1_UP	0.461580614417821	-0.430062084256165	0.891642698673986	ENST00000404022.5	ENST00000380087.7	NA
ENSG00000102057.10	PID_NCADHERIN_PATHWAY	0.419534570006068	-0.409434790343099	0.828969360349167	ENST00000218176.4	ENST00000376477.5	NA
ENSG00000102057.10	PID_VEGFR1_PATHWAY	0.402691501962629	-0.400614989181854	0.803306491144482	ENST00000218176.4	ENST00000376477.5	NA
ENSG00000102057.10	PID_ECADHERIN_KERATINOCYTE_PATHWAY	0.46729577403997	-0.43863357450278	0.90592934854275	ENST00000218176.4	ENST00000376477.5	NA
ENSG00000102057.10	PID_IGF1_PATHWAY	0.478855106004433	-0.450000993851384	0.928856099855817	ENST00000218176.4	ENST00000376477.5	NA
ENSG00000102057.10	PID_BETA_CATENIN_DEG_PATHWAY	0.461587532831518	-0.42713910402983	0.888726636861348	ENST00000218176.4	ENST00000376477.5	NA
ENSG00000102057.10	PID_TGFBR_PATHWAY	0.426026319603752	-0.412344302518557	0.838370622122309	ENST00000218176.4	ENST00000376477.5	NA
ENSG00000102057.10	TBK1.DF_DN	0.407597921739265	-0.405459085590964	0.813057007330229	ENST00000218176.4	ENST00000376477.5	NA
ENSG00000102057.10	PID_ERBB1_INTERNALIZATION_PATHWAY	0.551603585995462	-0.545122620158781	1.09672620615424	ENST00000218176.4	ENST00000376477.5	NA
ENSG00000102057.10	PID_HEDGEHOG_GLI_PATHWAY	0.492589097625147	-0.466261623067562	0.958850720692708	ENST00000218176.4	ENST00000376477.5	NA
ENSG00000102057.10	PID_AR_PATHWAY	0.459133328856065	-0.432338549658441	0.891471878514507	ENST00000218176.4	ENST00000376477.5	NA
ENSG00000102057.10	PID_FAK_PATHWAY	0.429722013256637	-0.414997512942934	0.84471952619957	ENST00000218176.4	ENST00000376477.5	NA
ENSG00000102057.10	PID_NECTIN_PATHWAY	0.460666040135595	-0.433853849947131	0.894519890082726	ENST00000218176.4	ENST00000376477.5	NA
ENSG00000102057.10	BCAT_BILD_ET_AL_DN	0.437477480327075	-0.434279584247225	0.8717570645743	ENST00000218176.4	ENST00000376477.5	NA
ENSG00000102057.10	PID_NOTCH_PATHWAY	0.423440821215963	-0.411351636317562	0.834792457533525	ENST00000218176.4	ENST00000376477.5	NA
ENSG00000102057.10	PID_NETRIN_PATHWAY	0.427648355539954	-0.428066318152699	0.855714673692653	ENST00000218176.4	ENST00000376477.5	NA
ENSG00000102057.10	PID_VEGFR1_2_PATHWAY	0.431229315004521	-0.415589594760662	0.846818909765182	ENST00000218176.4	ENST00000376477.5	NA
ENSG00000102057.10	HALLMARK_PROTEIN_SECRETION	0.422587419298019	-0.40305857973583	0.82564599903385	ENST00000218176.4	ENST00000376477.5	NA
ENSG00000102057.10	PID_MET_PATHWAY	0.521300934512548	-0.491473925487777	1.01277486000033	ENST00000218176.4	ENST00000376477.5	NA
ENSG00000102057.10	PID_ERBB1_RECEPTOR_PROXIMAL_PATHWAY	0.524200758058397	-0.510693898585049	1.03489465664345	ENST00000218176.4	ENST00000376477.5	NA
ENSG00000102057.10	PID_PI3KCI_AKT_PATHWAY	0.453984738508023	-0.425017311299567	0.87900204980759	ENST00000218176.4	ENST00000376477.5	NA
ENSG00000102057.10	PID_INSULIN_PATHWAY	0.486920869031553	-0.461102256081629	0.948023125113182	ENST00000218176.4	ENST00000376477.5	NA
ENSG00000102057.10	PID_RETINOIC_ACID_PATHWAY	0.420302366439326	-0.422350912452025	0.842653278891351	ENST00000218176.4	ENST00000376477.5	NA
ENSG00000102057.10	PID_ERBB1_DOWNSTREAM_PATHWAY	0.493366547725231	-0.460579133299934	0.953945681025165	ENST00000218176.4	ENST00000376477.5	NA
ENSG00000102057.10	PID_CDC42_PATHWAY	0.481053455927986	-0.457867434628255	0.938920890556241	ENST00000218176.4	ENST00000376477.5	NA
ENSG00000102057.10	PID_MTOR_4PATHWAY	0.46173507311176	-0.412413561289983	0.874148634401743	ENST00000218176.4	ENST00000376477.5	NA
ENSG00000102057.10	PID_SMAD2_3PATHWAY	0.444592426951524	-0.440013204626661	0.884605631578185	ENST00000218176.4	ENST00000376477.5	NA
ENSG00000102057.10	PID_ECADHERIN_NASCENT_AJ_PATHWAY	0.489049350687825	-0.452725800121578	0.941775150809403	ENST00000218176.4	ENST00000376477.5	NA
ENSG00000102100.16	NRL_DN.V1_DN	0.401993161766162	-0.476855348954874	0.878848510721036	ENST00000413561.7	ENST00000445167.7	NA
ENSG00000102100.16	HALLMARK_ESTROGEN_RESPONSE_LATE	0.479063726262624	-0.441245892949826	0.92030961921245	ENST00000413561.7	ENST00000445167.7	NA
ENSG00000102100.16	ESC_J1_UP_EARLY.V1_DN	0.424665983990277	-0.452474330728189	0.877140314718466	ENST00000413561.7	ENST00000445167.7	NA
ENSG00000102100.16	ERBB2_UP.V1_UP	0.440201114301096	-0.448468792463167	0.888669906764263	ENST00000413561.7	ENST00000445167.7	NA
ENSG00000102100.16	BCAT_BILD_ET_AL_UP	0.489316047772803	-0.51907058412762	1.00838663190042	ENST00000413561.7	ENST00000445167.7	NA
ENSG00000102100.16	ESC_V6.5_UP_LATE.V1_DN	0.429114731892315	-0.46401474318486	0.893129475077175	ENST00000413561.7	ENST00000445167.7	NA
ENSG00000102100.16	SIRNA_EIF4GI_UP	0.490177884610458	-0.403435309081632	0.893613193692089	ENST00000413561.7	ENST00000445167.7	NA
ENSG00000102100.16	ESC_J1_UP_EARLY.V1_UP	0.438561236572464	-0.457707028837529	0.896268265409992	ENST00000413561.7	ENST00000445167.7	NA
ENSG00000102100.16	HALLMARK_ESTROGEN_RESPONSE_EARLY	0.409300747742004	-0.414290615059787	0.823591362801791	ENST00000413561.7	ENST00000445167.7	NA
ENSG00000102100.16	HALLMARK_UV_RESPONSE_UP	0.493592564542462	-0.450092041501308	0.94368460604377	ENST00000413561.7	ENST00000445167.7	NA
ENSG00000102100.16	PDGF_ERK_DN.V1_DN	0.467517867494637	-0.597274157147074	1.06479202464171	ENST00000413561.7	ENST00000445167.7	NA
ENSG00000102100.16	AKT_UP_MTOR_DN.V1_UP	0.448106773008883	-0.444420062770738	0.89252683577962	ENST00000413561.7	ENST00000445167.7	NA
ENSG00000102100.16	PID_P38_GAMMA_DELTA_PATHWAY	0.432411580708469	-0.442991156733606	0.875402737442075	ENST00000413561.7	ENST00000445167.7	NA
ENSG00000102100.16	PID_P38_MKK3_6PATHWAY	0.430647784823192	-0.645880927464703	1.0765287122879	ENST00000413561.7	ENST00000445167.7	NA
ENSG00000102100.16	PID_P75_NTR_PATHWAY	0.494751125611954	-0.480188062486469	0.974939188098423	ENST00000413561.7	ENST00000445167.7	NA
ENSG00000102100.16	PID_CERAMIDE_PATHWAY	0.423568924363043	-0.442807925408231	0.866376849771274	ENST00000413561.7	ENST00000445167.7	NA
ENSG00000102100.16	SRC_UP.V1_UP	0.403099070024055	-0.441384533341524	0.844483603365579	ENST00000413561.7	ENST00000445167.7	NA
ENSG00000102100.16	HALLMARK_P53_PATHWAY	0.436467049598454	-0.462429056248315	0.898896105846769	ENST00000413561.7	ENST00000445167.7	NA
ENSG00000102100.16	PID_MTOR_4PATHWAY	0.413329833803283	-0.506100816873294	0.919430650676577	ENST00000413561.7	ENST00000445167.7	NA
ENSG00000102100.16	CAMP_UP.V1_UP	0.519586181540663	-0.459138851609591	0.978725033150254	ENST00000413561.7	ENST00000445167.7	NA
ENSG00000102317.18	RB_P130_DN.V1_UP	0.422612263858024	-0.516806500843369	0.939418764701393	ENST00000354480.2	ENST00000376759.8	NA
ENSG00000102554.14	HALLMARK_MITOTIC_SPINDLE	0.43384925724056	-0.496730146167753	0.930579403408313	ENST00000377687.6	ENST00000539231.5	NA
ENSG00000102786.15	PID_PI3KCI_AKT_PATHWAY	0.513615789790184	-0.409839982661388	0.923455772451572	ENST00000311234.9	ENST00000442263.4	NA
ENSG00000102786.15	PID_MTOR_4PATHWAY	0.488416570437429	-0.405808111198032	0.894224681635462	ENST00000311234.9	ENST00000442263.4	NA
ENSG00000102804.15	MTOR_UP.V1_DN	0.580828168666958	-0.594378211139834	1.17520637980679	ENST00000261489.6	ENST00000458659.3	NA
ENSG00000102804.15	BMI1_DN.V1_DN	0.543252419055487	-0.519299844765989	1.06255226382148	ENST00000261489.6	ENST00000458659.3	NA
ENSG00000102804.15	NRL_DN.V1_DN	0.555898817688413	-0.501637325027452	1.05753614271586	ENST00000261489.6	ENST00000458659.3	NA
ENSG00000102804.15	PID_REG_GR_PATHWAY	0.547084088187623	-0.504036382664096	1.05112047085172	ENST00000261489.6	ENST00000458659.3	NA
ENSG00000102804.15	ESC_V6.5_UP_EARLY.V1_DN	0.538829750301274	-0.538245447904723	1.077075198206	ENST00000261489.6	ENST00000458659.3	NA
ENSG00000102804.15	MEL18_DN.V1_DN	0.495910345877581	-0.446771278329738	0.942681624207319	ENST00000261489.6	ENST00000458659.3	NA
ENSG00000102804.15	BMI1_DN_MEL18_DN.V1_DN	0.539375111308634	-0.517294181744147	1.05666929305278	ENST00000261489.6	ENST00000458659.3	NA
ENSG00000102804.15	AKT_UP.V1_DN	0.550532916014979	-0.558961375949065	1.10949429196404	ENST00000261489.6	ENST00000458659.3	NA
ENSG00000102804.15	STK33_SKM_DN	0.446836038264936	-0.403208888766342	0.850044927031278	ENST00000261489.6	ENST00000458659.3	NA
ENSG00000102804.15	HALLMARK_ESTROGEN_RESPONSE_LATE	0.571405722540685	-0.546495445671887	1.11790116821257	ENST00000261489.6	ENST00000458659.3	NA
ENSG00000102804.15	HALLMARK_APICAL_JUNCTION	0.505353395546468	-0.472744200493417	0.978097596039885	ENST00000261489.6	ENST00000458659.3	NA
ENSG00000102804.15	CRX_DN.V1_DN	0.533061875185146	-0.52888697554004	1.06194885072519	ENST00000261489.6	ENST00000458659.3	NA
ENSG00000102804.15	ESC_J1_UP_EARLY.V1_DN	0.632196961300712	-0.665760461754288	1.297957423055	ENST00000261489.6	ENST00000458659.3	NA
ENSG00000102804.15	SNF5_DN.V1_DN	0.565291974069926	-0.567043815952862	1.13233579002279	ENST00000261489.6	ENST00000458659.3	NA
ENSG00000102804.15	PID_ATM_PATHWAY	0.476398761187661	-0.420031590371201	0.896430351558861	ENST00000458659.3	ENST00000261489.6	NA
ENSG00000102804.15	CYCLIN_D1_UP.V1_DN	0.473933263359819	-0.454672157020965	0.928605420380784	ENST00000261489.6	ENST00000458659.3	NA
ENSG00000102804.15	HALLMARK_APICAL_SURFACE	0.444899137112264	-0.422499707574669	0.867398844686933	ENST00000261489.6	ENST00000458659.3	NA
ENSG00000102804.15	LEF1_UP.V1_UP	0.540167047450009	-0.564432904088129	1.10459995153814	ENST00000261489.6	ENST00000458659.3	NA
ENSG00000102804.15	CTIP_DN.V1_DN	0.484608723540445	-0.47180852856547	0.956417252105915	ENST00000261489.6	ENST00000458659.3	NA
ENSG00000102804.15	KRAS.LUNG_UP.V1_DN	0.513689529263831	-0.544137277710972	1.0578268069748	ENST00000261489.6	ENST00000458659.3	NA
ENSG00000102804.15	ERBB2_UP.V1_UP	0.57788214496965	-0.549669571940268	1.12755171690992	ENST00000261489.6	ENST00000458659.3	NA
ENSG00000102804.15	CYCLIN_D1_KE_.V1_DN	0.512169710306426	-0.544498283946093	1.05666799425252	ENST00000261489.6	ENST00000458659.3	NA
ENSG00000102804.15	RELA_DN.V1_UP	0.510675961529728	-0.477499092797693	0.988175054327421	ENST00000261489.6	ENST00000458659.3	NA
ENSG00000102804.15	BCAT_BILD_ET_AL_UP	0.598276474318356	-0.603215260161044	1.2014917344794	ENST00000261489.6	ENST00000458659.3	NA
ENSG00000102804.15	PID_P38_ALPHA_BETA_DOWNSTREAM_PATHWAY	0.536196117629894	-0.472360601532077	1.00855671916197	ENST00000261489.6	ENST00000458659.3	NA
ENSG00000102804.15	ESC_V6.5_UP_LATE.V1_DN	0.63809338948827	-0.695770052708526	1.3338634421968	ENST00000261489.6	ENST00000458659.3	NA
ENSG00000102804.15	PTEN_DN.V2_UP	0.53847745814764	-0.530616765865366	1.06909422401301	ENST00000261489.6	ENST00000458659.3	NA
ENSG00000102804.15	RAPA_EARLY_UP.V1_UP	0.549494824491633	-0.548196886862554	1.09769171135419	ENST00000261489.6	ENST00000458659.3	NA
ENSG00000102804.15	TGFB_UP.V1_UP	0.470657293696703	-0.405268802911096	0.875926096607799	ENST00000261489.6	ENST00000458659.3	NA
ENSG00000102804.15	CSR_LATE_UP.V1_DN	0.52351822539624	-0.4967432135473	1.02026143894354	ENST00000261489.6	ENST00000458659.3	NA
ENSG00000102804.15	KRAS.300_UP.V1_DN	0.52979492291162	-0.581002129247489	1.11079705215911	ENST00000261489.6	ENST00000458659.3	NA
ENSG00000102804.15	SIRNA_EIF4GI_UP	0.621791585896377	-0.635973084284502	1.25776467018088	ENST00000261489.6	ENST00000458659.3	NA
ENSG00000102804.15	IL21_UP.V1_DN	0.442623809826435	-0.415567576399061	0.858191386225496	ENST00000261489.6	ENST00000458659.3	NA
ENSG00000102804.15	PID_AR_NONGENOMIC_PATHWAY	0.485634448210972	-0.406351313045464	0.891985761256435	ENST00000261489.6	ENST00000458659.3	NA
ENSG00000102804.15	ATF2_S_UP.V1_DN	0.55060199153364	-0.528170418795492	1.07877241032913	ENST00000261489.6	ENST00000458659.3	NA
ENSG00000102804.15	ESC_J1_UP_EARLY.V1_UP	0.635431931685916	-0.659205266571783	1.2946371982577	ENST00000261489.6	ENST00000458659.3	NA
ENSG00000102804.15	PID_AP1_PATHWAY	0.449414032553866	-0.411277905159861	0.860691937713727	ENST00000261489.6	ENST00000458659.3	NA
ENSG00000102804.15	PID_LYSOPHOSPHOLIPID_PATHWAY	0.484487437565728	-0.409625636669727	0.894113074235455	ENST00000261489.6	ENST00000458659.3	NA
ENSG00000102804.15	AKT_UP_MTOR_DN.V1_DN	0.60185299948449	-0.633539967098433	1.23539296658292	ENST00000261489.6	ENST00000458659.3	NA
ENSG00000102804.15	PID_ATF2_PATHWAY	0.512135092115538	-0.467119074979873	0.979254167095411	ENST00000261489.6	ENST00000458659.3	NA
ENSG00000102804.15	RAPA_EARLY_UP.V1_DN	0.612537120639101	-0.657090119624059	1.26962724026316	ENST00000261489.6	ENST00000458659.3	NA
ENSG00000102804.15	VEGF_A_UP.V1_UP	0.591089337942934	-0.67207753844795	1.26316687639088	ENST00000261489.6	ENST00000458659.3	NA
ENSG00000102804.15	GCNP_SHH_UP_LATE.V1_DN	0.615870661075129	-0.70710088786269	1.32297154893782	ENST00000261489.6	ENST00000458659.3	NA
ENSG00000102804.15	P53_DN.V1_UP	0.491799193365369	-0.436958009874682	0.928757203240051	ENST00000261489.6	ENST00000458659.3	NA
ENSG00000102804.15	MEK_UP.V1_UP	0.5398713591405	-0.488468718344092	1.02834007748459	ENST00000261489.6	ENST00000458659.3	NA
ENSG00000102804.15	CYCLIN_D1_UP.V1_UP	0.592842251026215	-0.671845137420775	1.26468738844699	ENST00000261489.6	ENST00000458659.3	NA
ENSG00000102804.15	HALLMARK_ESTROGEN_RESPONSE_EARLY	0.49371389986791	-0.408953662022792	0.902667561890701	ENST00000261489.6	ENST00000458659.3	NA
ENSG00000102804.15	KRAS.50_UP.V1_DN	0.552775710927665	-0.628732538315638	1.1815082492433	ENST00000261489.6	ENST00000458659.3	NA
ENSG00000102804.15	PID_SYNDECAN_3_PATHWAY	0.533187299145071	-0.468356395207597	1.00154369435267	ENST00000261489.6	ENST00000458659.3	NA
ENSG00000102804.15	IL15_UP.V1_DN	0.456349489075575	-0.444635286919657	0.900984775995233	ENST00000261489.6	ENST00000458659.3	NA
ENSG00000102804.15	CAHOY_ASTROGLIAL	0.472398664226837	-0.497783784503863	0.9701824487307	ENST00000261489.6	ENST00000458659.3	NA
ENSG00000102804.15	ESC_J1_UP_LATE.V1_DN	0.603822483802868	-0.654501928219595	1.25832441202246	ENST00000261489.6	ENST00000458659.3	NA
ENSG00000102804.15	BMI1_DN.V1_UP	0.453707891626908	-0.436013566975433	0.889721458602341	ENST00000261489.6	ENST00000458659.3	NA
ENSG00000102804.15	WNT_UP.V1_UP	0.552940430017984	-0.623222312975834	1.17616274299382	ENST00000261489.6	ENST00000458659.3	NA
ENSG00000102804.15	GCNP_SHH_UP_EARLY.V1_DN	0.500983797660923	-0.507341648028079	1.008325445689	ENST00000261489.6	ENST00000458659.3	NA
ENSG00000102804.15	PID_IL3_PATHWAY	0.475621850222551	-0.445389566877214	0.921011417099765	ENST00000261489.6	ENST00000458659.3	NA
ENSG00000102804.15	EIF4E_UP	0.53337632510446	-0.650311154856142	1.1836874799606	ENST00000261489.6	ENST00000458659.3	NA
ENSG00000102804.15	CAHOY_OLIGODENDROCUTIC	0.491720885008878	-0.451815360455066	0.943536245463944	ENST00000261489.6	ENST00000458659.3	NA
ENSG00000102804.15	NRL_DN.V1_UP	0.515875866073472	-0.515942147622029	1.0318180136955	ENST00000261489.6	ENST00000458659.3	NA
ENSG00000102804.15	E2F1_UP.V1_DN	0.467935330691078	-0.448955739481598	0.916891070172675	ENST00000261489.6	ENST00000458659.3	NA
ENSG00000102804.15	MTOR_UP.N4.V1_UP	0.433305890022056	-0.410669966214523	0.84397585623658	ENST00000261489.6	ENST00000458659.3	NA
ENSG00000102804.15	KRAS.DF.V1_UP	0.530385454769807	-0.550765389957173	1.08115084472698	ENST00000261489.6	ENST00000458659.3	NA
ENSG00000102804.15	CYCLIN_D1_KE_.V1_UP	0.603046968830689	-0.687450656508952	1.29049762533964	ENST00000261489.6	ENST00000458659.3	NA
ENSG00000102804.15	PID_TAP63_PATHWAY	0.549985936208189	-0.533120947215165	1.08310688342335	ENST00000261489.6	ENST00000458659.3	NA
ENSG00000102804.15	PTEN_DN.V1_UP	0.511266880207551	-0.51575340049344	1.02702028070099	ENST00000261489.6	ENST00000458659.3	NA
ENSG00000102804.15	HALLMARK_UV_RESPONSE_UP	0.61245550913295	-0.64239312425049	1.25484863338344	ENST00000261489.6	ENST00000458659.3	NA
ENSG00000102804.15	PDGF_ERK_DN.V1_DN	0.665023407507483	-0.657191119955666	1.32221452746315	ENST00000261489.6	ENST00000458659.3	NA
ENSG00000102804.15	HINATA_NFKB_MATRIX	0.524015107609183	-0.549961037724416	1.0739761453336	ENST00000261489.6	ENST00000458659.3	NA
ENSG00000102804.15	IL2_UP.V1_UP	0.560301549657666	-0.59585946033357	1.15616100999124	ENST00000261489.6	ENST00000458659.3	NA
ENSG00000102804.15	HALLMARK_APOPTOSIS	0.567910768651695	-0.547981492196714	1.11589226084841	ENST00000261489.6	ENST00000458659.3	NA
ENSG00000102804.15	KRAS.600_UP.V1_DN	0.495152357339152	-0.547687647558772	1.04284000489792	ENST00000261489.6	ENST00000458659.3	NA
ENSG00000102804.15	AKT_UP_MTOR_DN.V1_UP	0.615936260117767	-0.631252513061398	1.24718877317917	ENST00000261489.6	ENST00000458659.3	NA
ENSG00000102804.15	RB_DN.V1_DN	0.534707816413138	-0.481926346254514	1.01663416266765	ENST00000261489.6	ENST00000458659.3	NA
ENSG00000102804.15	LEF1_UP.V1_DN	0.481049227929017	-0.446528483573973	0.92757771150299	ENST00000261489.6	ENST00000458659.3	NA
ENSG00000102804.15	IL21_UP.V1_UP	0.525677146454384	-0.597666477125186	1.12334362357957	ENST00000261489.6	ENST00000458659.3	NA
ENSG00000102804.15	PID_S1P_META_PATHWAY	0.46930656410983	-0.411286506125341	0.880593070235171	ENST00000261489.6	ENST00000458659.3	NA
ENSG00000102804.15	KRAS.LUNG.BREAST_UP.V1_DN	0.481766673944145	-0.551131189621117	1.03289786356526	ENST00000261489.6	ENST00000458659.3	NA
ENSG00000102804.15	PID_P38_MKK3_6PATHWAY	0.561484297821281	-0.559424608206101	1.12090890602738	ENST00000261489.6	ENST00000458659.3	NA
ENSG00000102804.15	P53_DN.V1_DN	0.484059951719321	-0.473455200420462	0.957515152139783	ENST00000261489.6	ENST00000458659.3	NA
ENSG00000102804.15	NOTCH_DN.V1_UP	0.469787029578424	-0.455494660225653	0.925281689804077	ENST00000261489.6	ENST00000458659.3	NA
ENSG00000102804.15	DCA_UP.V1_DN	0.423245355919681	-0.468134777704322	0.891380133624003	ENST00000261489.6	ENST00000458659.3	NA
ENSG00000102804.15	HALLMARK_CHOLESTEROL_HOMEOSTASIS	0.482784952210805	-0.452099287518464	0.934884239729268	ENST00000261489.6	ENST00000458659.3	NA
ENSG00000102804.15	HALLMARK_KRAS_SIGNALING_DN	0.48424404605446	-0.482268479247009	0.966512525301469	ENST00000261489.6	ENST00000458659.3	NA
ENSG00000102804.15	PID_P75_NTR_PATHWAY	0.585169510611137	-0.478039017317078	1.06320852792822	ENST00000261489.6	ENST00000458659.3	NA
ENSG00000102804.15	KRAS.600.LUNG.BREAST_UP.V1_DN	0.49730544678947	-0.557016072689111	1.05432151947858	ENST00000261489.6	ENST00000458659.3	NA
ENSG00000102804.15	PRC2_SUZ12_UP.V1_UP	0.468363615181435	-0.530411936729258	0.998775551910693	ENST00000261489.6	ENST00000458659.3	NA
ENSG00000102804.15	HALLMARK_MYOGENESIS	0.448746343792118	-0.465399134866103	0.914145478658222	ENST00000261489.6	ENST00000458659.3	NA
ENSG00000102804.15	PID_P53_DOWNSTREAM_PATHWAY	0.570394975919712	-0.553106944501343	1.12350192042106	ENST00000261489.6	ENST00000458659.3	NA
ENSG00000102804.15	ESC_V6.5_UP_LATE.V1_UP	0.497262161928923	-0.469376566251782	0.966638728180705	ENST00000261489.6	ENST00000458659.3	NA
ENSG00000102804.15	PRC2_SUZ12_UP.V1_DN	0.470041858566504	-0.503455907096484	0.973497765662988	ENST00000261489.6	ENST00000458659.3	NA
ENSG00000102804.15	PID_HDAC_CLASSII_PATHWAY	0.548882562719623	-0.516878736997464	1.06576129971709	ENST00000261489.6	ENST00000458659.3	NA
ENSG00000102804.15	WNT_UP.V1_DN	0.489438786084874	-0.525643331338756	1.01508211742363	ENST00000261489.6	ENST00000458659.3	NA
ENSG00000102804.15	MYC_UP.V1_DN	0.47372522620685	-0.490657699941026	0.964382926147876	ENST00000261489.6	ENST00000458659.3	NA
ENSG00000102804.15	ESC_V6.5_UP_EARLY.V1_UP	0.493042284424156	-0.52101962830061	1.01406191272477	ENST00000261489.6	ENST00000458659.3	NA
ENSG00000102804.15	PKCA_DN.V1_DN	0.451488238442674	-0.461123370152223	0.912611608594897	ENST00000261489.6	ENST00000458659.3	NA
ENSG00000102804.15	CRX_DN.V1_UP	0.610895445719422	-0.643714723274499	1.25461016899392	ENST00000261489.6	ENST00000458659.3	NA
ENSG00000102804.15	KRAS.PROSTATE_UP.V1_DN	0.482785864078845	-0.524561183655569	1.00734704773441	ENST00000261489.6	ENST00000458659.3	NA
ENSG00000102804.15	IL15_UP.V1_UP	0.550276544238511	-0.610903715400718	1.16118025963923	ENST00000261489.6	ENST00000458659.3	NA
ENSG00000102804.15	PGF_UP.V1_DN	0.536888635752933	-0.594444046856609	1.13133268260954	ENST00000261489.6	ENST00000458659.3	NA
ENSG00000102804.15	HALLMARK_HYPOXIA	0.506013651838529	-0.490960936740422	0.996974588578951	ENST00000261489.6	ENST00000458659.3	NA
ENSG00000102804.15	CRX_NRL_DN.V1_UP	0.550206503153173	-0.623204481264608	1.17341098441778	ENST00000261489.6	ENST00000458659.3	NA
ENSG00000102804.15	HALLMARK_GLYCOLYSIS	0.41571327922411	-0.408473596302327	0.824186875526437	ENST00000261489.6	ENST00000458659.3	NA
ENSG00000102804.15	PTEN_DN.V2_DN	0.553109882532913	-0.640185104001714	1.19329498653463	ENST00000261489.6	ENST00000458659.3	NA
ENSG00000102804.15	PID_CERAMIDE_PATHWAY	0.504846562241316	-0.413202193677955	0.918048755919271	ENST00000261489.6	ENST00000458659.3	NA
ENSG00000102804.15	NOTCH_DN.V1_DN	0.554342897624794	-0.59254702097509	1.14688991859988	ENST00000261489.6	ENST00000458659.3	NA
ENSG00000102804.15	AKT_UP.V1_UP	0.536725391465366	-0.547350181837178	1.08407557330254	ENST00000261489.6	ENST00000458659.3	NA
ENSG00000102804.15	PRC1_BMI_UP.V1_DN	0.494968872065519	-0.549169666160186	1.04413853822571	ENST00000261489.6	ENST00000458659.3	NA
ENSG00000102804.15	BCAT.100_UP.V1_UP	0.520067289284829	-0.539986901240397	1.06005419052523	ENST00000261489.6	ENST00000458659.3	NA
ENSG00000102804.15	SRC_UP.V1_UP	0.535952890085973	-0.674666053365379	1.21061894345135	ENST00000261489.6	ENST00000458659.3	NA
ENSG00000102804.15	PID_P38_MK2_PATHWAY	0.513858878201087	-0.552519607411577	1.06637848561266	ENST00000261489.6	ENST00000458659.3	NA
ENSG00000102804.15	PID_MYC_REPRESS_PATHWAY	0.51931473777494	-0.464959285134815	0.984274022909754	ENST00000261489.6	ENST00000458659.3	NA
ENSG00000102804.15	PRC2_EED_DN.V1_DN	0.440615654830764	-0.518333366147215	0.958949020977979	ENST00000261489.6	ENST00000458659.3	NA
ENSG00000102804.15	RB_DN.V1_UP	0.51795676255223	-0.554239879118408	1.07219664167064	ENST00000261489.6	ENST00000458659.3	NA
ENSG00000102804.15	HALLMARK_TNFA_SIGNALING_VIA_NFKB	0.518039412653227	-0.484516624249722	1.00255603690295	ENST00000261489.6	ENST00000458659.3	NA
ENSG00000102804.15	RB_P130_DN.V1_UP	0.475674284736048	-0.603770958863376	1.07944524359942	ENST00000261489.6	ENST00000458659.3	NA
ENSG00000102804.15	HINATA_NFKB_IMMU_INF	0.449628609990617	-0.448687920384149	0.898316530374766	ENST00000261489.6	ENST00000458659.3	NA
ENSG00000102804.15	HALLMARK_IL2_STAT5_SIGNALING	0.458484517892032	-0.449321289302793	0.907805807194825	ENST00000261489.6	ENST00000458659.3	NA
ENSG00000102804.15	KRAS.LUNG_UP.V1_UP	0.461785966106748	-0.472326761414207	0.934112727520955	ENST00000261489.6	ENST00000458659.3	NA
ENSG00000102804.15	RELA_DN.V1_DN	0.464887760984437	-0.517016611234157	0.981904372218594	ENST00000261489.6	ENST00000458659.3	NA
ENSG00000102804.15	PID_ALPHA_SYNUCLEIN_PATHWAY	0.521162967145996	-0.551338562126742	1.07250152927274	ENST00000261489.6	ENST00000458659.3	NA
ENSG00000102804.15	HALLMARK_P53_PATHWAY	0.662333554165581	-0.684968948516876	1.34730250268246	ENST00000261489.6	ENST00000458659.3	NA
ENSG00000102804.15	ALK_DN.V1_DN	0.470997920235055	-0.53093191214219	1.00192983237724	ENST00000261489.6	ENST00000458659.3	NA
ENSG00000102804.15	ESC_J1_UP_LATE.V1_UP	0.448404236557023	-0.42665247396638	0.875056710523403	ENST00000261489.6	ENST00000458659.3	NA
ENSG00000102804.15	PTEN_DN.V1_DN	0.416245123860939	-0.46194058258844	0.878185706449379	ENST00000261489.6	ENST00000458659.3	NA
ENSG00000102804.15	HALLMARK_PEROXISOME	0.495911402417152	-0.454317241377875	0.950228643795027	ENST00000261489.6	ENST00000458659.3	NA
ENSG00000102804.15	KRAS.KIDNEY_UP.V1_DN	0.512355851862617	-0.578420251175456	1.09077610303807	ENST00000261489.6	ENST00000458659.3	NA
ENSG00000102804.15	SINGH_KRAS_DEPENDENCY_SIGNATURE	0.446409807844272	-0.45285544983142	0.899265257675692	ENST00000261489.6	ENST00000458659.3	NA
ENSG00000102804.15	HALLMARK_ADIPOGENESIS	0.580255159579727	-0.588754792185177	1.1690099517649	ENST00000261489.6	ENST00000458659.3	NA
ENSG00000102804.15	ATF2_UP.V1_UP	0.524310731322451	-0.625941874145736	1.15025260546819	ENST00000261489.6	ENST00000458659.3	NA
ENSG00000102804.15	E2F3_UP.V1_DN	0.442431602815908	-0.519817973484448	0.962249576300356	ENST00000261489.6	ENST00000458659.3	NA
ENSG00000102804.15	KRAS.BREAST_UP.V1_DN	0.443926905620883	-0.492045487095526	0.935972392716409	ENST00000261489.6	ENST00000458659.3	NA
ENSG00000102804.15	PKCA_DN.V1_UP	0.503783542165669	-0.554783297290676	1.05856683945634	ENST00000261489.6	ENST00000458659.3	NA
ENSG00000102804.15	PID_CASPASE_PATHWAY	0.50793330045421	-0.469630543892345	0.977563844346556	ENST00000261489.6	ENST00000458659.3	NA
ENSG00000102804.15	HALLMARK_DNA_REPAIR	0.410167908802013	-0.527526725691851	0.937694634493864	ENST00000261489.6	ENST00000458659.3	NA
ENSG00000102804.15	JNK_DN.V1_DN	0.417370649652798	-0.480457944200064	0.897828593852862	ENST00000261489.6	ENST00000458659.3	NA
ENSG00000102804.15	PID_IL12_2PATHWAY	0.416918143731187	-0.443999426211713	0.860917569942901	ENST00000261489.6	ENST00000458659.3	NA
ENSG00000102804.15	HALLMARK_REACTIVE_OXYGEN_SPECIES_PATHWAY	0.603520728183171	-0.669353564131935	1.27287429231511	ENST00000261489.6	ENST00000458659.3	NA
ENSG00000102804.15	BCAT_GDS748_UP	0.454178059651204	-0.434035227546941	0.888213287198146	ENST00000261489.6	ENST00000458659.3	NA
ENSG00000102804.15	KRAS.PROSTATE_UP.V1_UP	0.437894572150377	-0.482388479588424	0.9202830517388	ENST00000261489.6	ENST00000458659.3	NA
ENSG00000102804.15	KRAS.600.LUNG.BREAST_UP.V1_UP	0.467756407435233	-0.524305628578015	0.992062036013247	ENST00000261489.6	ENST00000458659.3	NA
ENSG00000102804.15	TBK1.DF_UP	0.51159703685642	-0.419119452013462	0.930716488869882	ENST00000261489.6	ENST00000458659.3	NA
ENSG00000102804.15	P53_DN.V2_UP	0.454569690665807	-0.525617045139708	0.980186735805515	ENST00000261489.6	ENST00000458659.3	NA
ENSG00000102804.15	ALK_DN.V1_UP	0.41492367472784	-0.504901835810578	0.919825510538418	ENST00000261489.6	ENST00000458659.3	NA
ENSG00000102804.15	PID_ARF_3PATHWAY	0.570206319299551	-0.50250751659793	1.07271383589748	ENST00000261489.6	ENST00000458659.3	NA
ENSG00000102804.15	DCA_UP.V1_UP	0.50922497469287	-0.552649535794583	1.06187451048745	ENST00000261489.6	ENST00000458659.3	NA
ENSG00000102804.15	ATF2_S_UP.V1_UP	0.446258143424628	-0.508244549482395	0.954502692907023	ENST00000261489.6	ENST00000458659.3	NA
ENSG00000102804.15	KRAS.AMP.LUNG_UP.V1_DN	0.423374592024183	-0.515512835276631	0.938887427300814	ENST00000261489.6	ENST00000458659.3	NA
ENSG00000102804.15	HALLMARK_FATTY_ACID_METABOLISM	0.479429067581143	-0.48595115569259	0.965380223273733	ENST00000261489.6	ENST00000458659.3	NA
ENSG00000102804.15	TBK1.DN.48HRS_DN	0.414107968730108	-0.431884204802527	0.845992173532635	ENST00000261489.6	ENST00000458659.3	NA
ENSG00000102804.15	CAMP_UP.V1_UP	0.677296770785161	-0.674023744179254	1.35132051496441	ENST00000261489.6	ENST00000458659.3	NA
ENSG00000102804.15	PID_HDAC_CLASSI_PATHWAY	0.502446137045993	-0.447201951490207	0.949648088536201	ENST00000261489.6	ENST00000458659.3	NA
ENSG00000102871.16	STK33_NOMO_DN	0.418280445029537	-0.480351826797651	0.898632271827187	ENST00000345057.9	ENST00000486556.1	NA
ENSG00000102871.16	STK33_DN	0.430091035786633	-0.492573781276146	0.922664817062779	ENST00000345057.9	ENST00000486556.1	NA
ENSG00000102871.16	LTE2_UP.V1_UP	0.500861215989799	-0.542523015170523	1.04338423116032	ENST00000345057.9	ENST00000486556.1	NA
ENSG00000102871.16	JAK2_DN.V1_DN	0.496624205742707	-0.501059058879054	0.997683264621761	ENST00000486556.1	ENST00000345057.9	NA
ENSG00000102871.16	HALLMARK_ANDROGEN_RESPONSE	0.445658975862101	-0.47805798611313	0.923716961975231	ENST00000345057.9	ENST00000486556.1	NA
ENSG00000102871.16	CRX_NRL_DN.V1_DN	0.420338593883298	-0.466518994529509	0.886857588412807	ENST00000345057.9	ENST00000486556.1	NA
ENSG00000102871.16	PDGF_ERK_DN.V1_UP	0.499674406043719	-0.521485213146284	1.02115961919	ENST00000345057.9	ENST00000486556.1	NA
ENSG00000102871.16	RAF_UP.V1_DN	0.446605292655081	-0.489758167226115	0.936363459881196	ENST00000345057.9	ENST00000486556.1	NA
ENSG00000102871.16	RB_P130_DN.V1_DN	0.501207258485305	-0.539449378871403	1.04065663735671	ENST00000345057.9	ENST00000486556.1	NA
ENSG00000102871.16	HALLMARK_PROTEIN_SECRETION	0.480160979566316	-0.52717892961955	1.00733990918587	ENST00000345057.9	ENST00000486556.1	NA
ENSG00000102871.16	MEK_UP.V1_DN	0.426884477569567	-0.46867175356464	0.895556231134207	ENST00000345057.9	ENST00000486556.1	NA
ENSG00000102871.16	RB_P107_DN.V1_DN	0.407239581827887	-0.410528142988662	0.81776772481655	ENST00000345057.9	ENST00000486556.1	NA
ENSG00000102890.16	RAF_UP.V1_DN	0.413717141769765	-0.402803075363666	0.816520217133431	ENST00000393997.8	ENST00000477898.5	NA
ENSG00000102890.16	PID_PS1_PATHWAY	0.40976466577927	-0.420677010159262	0.830441675938532	ENST00000393997.8	ENST00000477898.5	NA
ENSG00000102890.16	HALLMARK_PROTEIN_SECRETION	0.408225501851553	-0.457541604809836	0.865767106661389	ENST00000393997.8	ENST00000477898.5	NA
ENSG00000102890.16	PID_MET_PATHWAY	0.405454978819795	-0.459398487727209	0.864853466547003	ENST00000393997.8	ENST00000477898.5	NA
ENSG00000102890.16	PID_PI3KCI_AKT_PATHWAY	0.423709675193218	-0.410707277886616	0.834416953079833	ENST00000393997.8	ENST00000477898.5	NA
ENSG00000102890.16	PID_ERBB1_DOWNSTREAM_PATHWAY	0.451365367723349	-0.463138614172899	0.914503981896248	ENST00000393997.8	ENST00000477898.5	NA
ENSG00000102893.16	HALLMARK_MITOTIC_SPINDLE	0.485895013380023	-0.404379897849622	0.890274911229645	ENST00000566044.5	ENST00000299167.12	NA
ENSG00000102893.16	EIF4E_UP	0.508866846115498	-0.414242996338931	0.92310984245443	ENST00000299167.12	ENST00000566044.5	NA
ENSG00000102893.16	HALLMARK_DNA_REPAIR	0.443242955720567	-0.404453324259395	0.847696279979962	ENST00000299167.12	ENST00000566044.5	NA
ENSG00000102934.10	MTOR_UP.V1_DN	0.575368100338813	-0.621834112144747	1.19720221248356	ENST00000219207.10	ENST00000613167.4	NA
ENSG00000102934.10	BMI1_DN.V1_DN	0.602604580307775	-0.657393046400121	1.2599976267079	ENST00000219207.10	ENST00000613167.4	NA
ENSG00000102934.10	NRL_DN.V1_DN	0.526765761960602	-0.597836565749079	1.12460232770968	ENST00000219207.10	ENST00000613167.4	NA
ENSG00000102934.10	PID_REG_GR_PATHWAY	0.528793540465405	-0.59889110984544	1.12768465031084	ENST00000219207.10	ENST00000613167.4	NA
ENSG00000102934.10	ESC_V6.5_UP_EARLY.V1_DN	0.53124268351759	-0.574049085428772	1.10529176894636	ENST00000219207.10	ENST00000613167.4	NA
ENSG00000102934.10	MEL18_DN.V1_DN	0.567219503749651	-0.621077156223596	1.18829665997325	ENST00000219207.10	ENST00000613167.4	NA
ENSG00000102934.10	BMI1_DN_MEL18_DN.V1_DN	0.583640861063338	-0.63644010300384	1.22008096406718	ENST00000219207.10	ENST00000613167.4	NA
ENSG00000102934.10	AKT_UP.V1_DN	0.553669544237551	-0.591013404044531	1.14468294828208	ENST00000219207.10	ENST00000613167.4	NA
ENSG00000102934.10	STK33_SKM_DN	0.464369735331113	-0.540144900184002	1.00451463551512	ENST00000219207.10	ENST00000613167.4	NA
ENSG00000102934.10	HALLMARK_ESTROGEN_RESPONSE_LATE	0.633451994104367	-0.696113114102494	1.32956510820686	ENST00000219207.10	ENST00000613167.4	NA
ENSG00000102934.10	HALLMARK_APICAL_JUNCTION	0.491546010223493	-0.538777969608791	1.03032397983228	ENST00000219207.10	ENST00000613167.4	NA
ENSG00000102934.10	CRX_DN.V1_DN	0.510625866728528	-0.55597755597624	1.06660342270477	ENST00000219207.10	ENST00000613167.4	NA
ENSG00000102934.10	ATF2_UP.V1_DN	0.414706971581307	-0.48058782925321	0.895294800834518	ENST00000219207.10	ENST00000613167.4	NA
ENSG00000102934.10	ESC_J1_UP_EARLY.V1_DN	0.552174723580554	-0.606005506745302	1.15818023032586	ENST00000219207.10	ENST00000613167.4	NA
ENSG00000102934.10	SNF5_DN.V1_DN	0.543471527308244	-0.592347709106131	1.13581923641438	ENST00000219207.10	ENST00000613167.4	NA
ENSG00000102934.10	PID_ATM_PATHWAY	0.41584410237621	-0.40670055427579	0.822544656651999	ENST00000613167.4	ENST00000219207.10	NA
ENSG00000102934.10	CYCLIN_D1_UP.V1_DN	0.51110850356733	-0.575923836067012	1.08703233963434	ENST00000219207.10	ENST00000613167.4	NA
ENSG00000102934.10	HALLMARK_APICAL_SURFACE	0.564734346530385	-0.602515036146055	1.16724938267644	ENST00000219207.10	ENST00000613167.4	NA
ENSG00000102934.10	PID_ENDOTHELIN_PATHWAY	0.453729382342515	-0.513167568323895	0.96689695066641	ENST00000219207.10	ENST00000613167.4	NA
ENSG00000102934.10	LEF1_UP.V1_UP	0.513417823566088	-0.548770010801227	1.06218783436732	ENST00000219207.10	ENST00000613167.4	NA
ENSG00000102934.10	CTIP_DN.V1_DN	0.503056997898222	-0.53347128235926	1.03652828025748	ENST00000219207.10	ENST00000613167.4	NA
ENSG00000102934.10	PID_DELTA_NP63_PATHWAY	0.480672606466199	-0.513680139104379	0.994352745570578	ENST00000219207.10	ENST00000613167.4	NA
ENSG00000102934.10	KRAS.LUNG_UP.V1_DN	0.578075210050176	-0.613199303813555	1.19127451386373	ENST00000219207.10	ENST00000613167.4	NA
ENSG00000102934.10	ERBB2_UP.V1_UP	0.584079044577428	-0.649626685583063	1.23370573016049	ENST00000219207.10	ENST00000613167.4	NA
ENSG00000102934.10	CYCLIN_D1_KE_.V1_DN	0.498852637027201	-0.538750758670396	1.0376033956976	ENST00000219207.10	ENST00000613167.4	NA
ENSG00000102934.10	RELA_DN.V1_UP	0.437847986621498	-0.493002283839502	0.930850270461	ENST00000219207.10	ENST00000613167.4	NA
ENSG00000102934.10	PRC2_EZH2_UP.V1_UP	0.435393739481447	-0.49321251055313	0.928606250034577	ENST00000219207.10	ENST00000613167.4	NA
ENSG00000102934.10	LTE2_UP.V1_UP	0.492760935241312	-0.574317104968692	1.06707804021	ENST00000219207.10	ENST00000613167.4	NA
ENSG00000102934.10	BCAT_BILD_ET_AL_UP	0.586780330023143	-0.635446403128037	1.22222673315118	ENST00000219207.10	ENST00000613167.4	NA
ENSG00000102934.10	PID_P38_ALPHA_BETA_DOWNSTREAM_PATHWAY	0.440115006103769	-0.502189379536836	0.942304385640605	ENST00000219207.10	ENST00000613167.4	NA
ENSG00000102934.10	ESC_V6.5_UP_LATE.V1_DN	0.528653257666825	-0.577578991583745	1.10623224925057	ENST00000219207.10	ENST00000613167.4	NA
ENSG00000102934.10	PTEN_DN.V2_UP	0.51129367274581	-0.566856385452885	1.07815005819869	ENST00000219207.10	ENST00000613167.4	NA
ENSG00000102934.10	HALLMARK_NOTCH_SIGNALING	0.42118258668833	-0.463466439382683	0.884649026071013	ENST00000219207.10	ENST00000613167.4	NA
ENSG00000102934.10	RAPA_EARLY_UP.V1_UP	0.558541294825454	-0.601396077667833	1.15993737249329	ENST00000219207.10	ENST00000613167.4	NA
ENSG00000102934.10	TGFB_UP.V1_UP	0.445298743347959	-0.488306160171942	0.933604903519901	ENST00000219207.10	ENST00000613167.4	NA
ENSG00000102934.10	PDGF_UP.V1_DN	0.46514570789352	-0.515258811583723	0.980404519477243	ENST00000219207.10	ENST00000613167.4	NA
ENSG00000102934.10	CSR_LATE_UP.V1_DN	0.536428027090894	-0.579744209747147	1.11617223683804	ENST00000219207.10	ENST00000613167.4	NA
ENSG00000102934.10	KRAS.300_UP.V1_DN	0.58387507351354	-0.614527451359603	1.19840252487314	ENST00000219207.10	ENST00000613167.4	NA
ENSG00000102934.10	SIRNA_EIF4GI_UP	0.517917549437149	-0.599367741598163	1.11728529103531	ENST00000219207.10	ENST00000613167.4	NA
ENSG00000102934.10	IL21_UP.V1_DN	0.524785600910615	-0.563376224826818	1.08816182573743	ENST00000219207.10	ENST00000613167.4	NA
ENSG00000102934.10	ATF2_S_UP.V1_DN	0.465782454022703	-0.525252931774557	0.991035385797261	ENST00000219207.10	ENST00000613167.4	NA
ENSG00000102934.10	ESC_J1_UP_EARLY.V1_UP	0.608960703415134	-0.648993146226435	1.25795384964157	ENST00000219207.10	ENST00000613167.4	NA
ENSG00000102934.10	KRAS.DF.V1_DN	0.452866102389558	-0.510800043026195	0.963666145415753	ENST00000219207.10	ENST00000613167.4	NA
ENSG00000102934.10	PID_LYSOPHOSPHOLIPID_PATHWAY	0.441107693364185	-0.506021455642809	0.947129149006994	ENST00000219207.10	ENST00000613167.4	NA
ENSG00000102934.10	AKT_UP_MTOR_DN.V1_DN	0.548204380381416	-0.584650840036003	1.13285522041742	ENST00000219207.10	ENST00000613167.4	NA
ENSG00000102934.10	PID_ATF2_PATHWAY	0.407512546947989	-0.462976023368699	0.870488570316688	ENST00000219207.10	ENST00000613167.4	NA
ENSG00000102934.10	RAPA_EARLY_UP.V1_DN	0.554153392256106	-0.589655767413747	1.14380915966985	ENST00000219207.10	ENST00000613167.4	NA
ENSG00000102934.10	IL2_UP.V1_DN	0.463476025140152	-0.509447040717561	0.972923065857713	ENST00000219207.10	ENST00000613167.4	NA
ENSG00000102934.10	VEGF_A_UP.V1_UP	0.482885439966968	-0.507669889106926	0.990555329073894	ENST00000219207.10	ENST00000613167.4	NA
ENSG00000102934.10	GCNP_SHH_UP_LATE.V1_DN	0.525318284105226	-0.557637637945114	1.08295592205034	ENST00000219207.10	ENST00000613167.4	NA
ENSG00000102934.10	PID_ECADHERIN_STABILIZATION_PATHWAY	0.432574044607683	-0.506394986653716	0.938969031261399	ENST00000219207.10	ENST00000613167.4	NA
ENSG00000102934.10	P53_DN.V1_UP	0.601376426296369	-0.652878032745612	1.25425445904198	ENST00000219207.10	ENST00000613167.4	NA
ENSG00000102934.10	MEK_UP.V1_UP	0.56729392216753	-0.625941969409944	1.19323589157747	ENST00000219207.10	ENST00000613167.4	NA
ENSG00000102934.10	CYCLIN_D1_UP.V1_UP	0.487419141267285	-0.517855071645602	1.00527421291289	ENST00000219207.10	ENST00000613167.4	NA
ENSG00000102934.10	HALLMARK_ESTROGEN_RESPONSE_EARLY	0.590251741577514	-0.660154076163488	1.250405817741	ENST00000219207.10	ENST00000613167.4	NA
ENSG00000102934.10	KRAS.50_UP.V1_DN	0.559143722415635	-0.584367732226306	1.14351145464194	ENST00000219207.10	ENST00000613167.4	NA
ENSG00000102934.10	PID_INTEGRIN4_PATHWAY	0.47541433305382	-0.53351329739195	1.00892763044577	ENST00000219207.10	ENST00000613167.4	NA
ENSG00000102934.10	HALLMARK_MITOTIC_SPINDLE	0.402498227631057	-0.403333665330317	0.805831892961374	ENST00000613167.4	ENST00000219207.10	NA
ENSG00000102934.10	PID_SYNDECAN_3_PATHWAY	0.502267061662858	-0.569912635288952	1.07217969695181	ENST00000219207.10	ENST00000613167.4	NA
ENSG00000102934.10	IL15_UP.V1_DN	0.505196551943949	-0.547817337707285	1.05301388965123	ENST00000219207.10	ENST00000613167.4	NA
ENSG00000102934.10	CAHOY_ASTROGLIAL	0.444742028686882	-0.47480415622089	0.919546184907772	ENST00000219207.10	ENST00000613167.4	NA
ENSG00000102934.10	ESC_J1_UP_LATE.V1_DN	0.475659662573245	-0.515825929572413	0.991485592145658	ENST00000219207.10	ENST00000613167.4	NA
ENSG00000102934.10	BMI1_DN.V1_UP	0.41170856487776	-0.450414778057629	0.862123342935389	ENST00000219207.10	ENST00000613167.4	NA
ENSG00000102934.10	PID_WNT_CANONICAL_PATHWAY	0.433723544927927	-0.499572492023628	0.933296036951555	ENST00000219207.10	ENST00000613167.4	NA
ENSG00000102934.10	RAF_UP.V1_UP	0.458610884573397	-0.519826861224505	0.978437745797901	ENST00000219207.10	ENST00000613167.4	NA
ENSG00000102934.10	WNT_UP.V1_UP	0.549835865406256	-0.576642166876906	1.12647803228316	ENST00000219207.10	ENST00000613167.4	NA
ENSG00000102934.10	GCNP_SHH_UP_EARLY.V1_DN	0.49654735899152	-0.540330009641853	1.03687736863337	ENST00000219207.10	ENST00000613167.4	NA
ENSG00000102934.10	PID_INSULIN_GLUCOSE_PATHWAY	0.448421743378092	-0.496766682864086	0.945188426242178	ENST00000219207.10	ENST00000613167.4	NA
ENSG00000102934.10	CRX_NRL_DN.V1_DN	0.501343591078971	-0.56488185043922	1.06622544151819	ENST00000219207.10	ENST00000613167.4	NA
ENSG00000102934.10	EIF4E_UP	0.416217814518117	-0.454737079084517	0.870954893602634	ENST00000219207.10	ENST00000613167.4	NA
ENSG00000102934.10	CAHOY_OLIGODENDROCUTIC	0.50105940426158	-0.538754291966111	1.03981369622769	ENST00000219207.10	ENST00000613167.4	NA
ENSG00000102934.10	NRL_DN.V1_UP	0.476007381399868	-0.511995863432104	0.988003244831972	ENST00000219207.10	ENST00000613167.4	NA
ENSG00000102934.10	E2F1_UP.V1_DN	0.430271028008829	-0.462641240404032	0.89291226841286	ENST00000219207.10	ENST00000613167.4	NA
ENSG00000102934.10	PID_S1P_S1P2_PATHWAY	0.4378050548329	-0.507240205698637	0.945045260531537	ENST00000219207.10	ENST00000613167.4	NA
ENSG00000102934.10	PID_WNT_SIGNALING_PATHWAY	0.492387760911911	-0.552105845325037	1.04449360623695	ENST00000219207.10	ENST00000613167.4	NA
ENSG00000102934.10	KRAS.DF.V1_UP	0.429035312724104	-0.477443006827539	0.906478319551643	ENST00000219207.10	ENST00000613167.4	NA
ENSG00000102934.10	PDGF_ERK_DN.V1_UP	0.420682675325936	-0.471379361910153	0.892062037236089	ENST00000219207.10	ENST00000613167.4	NA
ENSG00000102934.10	PID_A6B1_A6B4_INTEGRIN_PATHWAY	0.543119584496331	-0.598179557551917	1.14129914204825	ENST00000219207.10	ENST00000613167.4	NA
ENSG00000102934.10	CYCLIN_D1_KE_.V1_UP	0.450075916385283	-0.469165632021916	0.9192415484072	ENST00000219207.10	ENST00000613167.4	NA
ENSG00000102934.10	PID_TAP63_PATHWAY	0.56422018553988	-0.613008961834573	1.17722914737445	ENST00000219207.10	ENST00000613167.4	NA
ENSG00000102934.10	PTEN_DN.V1_UP	0.501903323363566	-0.537681775061502	1.03958509842507	ENST00000219207.10	ENST00000613167.4	NA
ENSG00000102934.10	HALLMARK_UV_RESPONSE_UP	0.449762977401868	-0.496706379321257	0.946469356723125	ENST00000219207.10	ENST00000613167.4	NA
ENSG00000102934.10	PDGF_ERK_DN.V1_DN	0.469868319044855	-0.516018176988559	0.985886496033414	ENST00000219207.10	ENST00000613167.4	NA
ENSG00000102934.10	HINATA_NFKB_MATRIX	0.502933109981056	-0.540722793160833	1.04365590314189	ENST00000219207.10	ENST00000613167.4	NA
ENSG00000102934.10	IL2_UP.V1_UP	0.412996924919663	-0.457175613674083	0.870172538593746	ENST00000219207.10	ENST00000613167.4	NA
ENSG00000102934.10	HALLMARK_APOPTOSIS	0.461712566973656	-0.518233593404747	0.979946160378403	ENST00000219207.10	ENST00000613167.4	NA
ENSG00000102934.10	BCAT.100_UP.V1_DN	0.409220926415554	-0.443887858584915	0.85310878500047	ENST00000219207.10	ENST00000613167.4	NA
ENSG00000102934.10	KRAS.600_UP.V1_DN	0.557819979395185	-0.585682931238221	1.14350291063341	ENST00000219207.10	ENST00000613167.4	NA
ENSG00000102934.10	AKT_UP_MTOR_DN.V1_UP	0.592748030902428	-0.642897766476649	1.23564579737908	ENST00000219207.10	ENST00000613167.4	NA
ENSG00000102934.10	RB_DN.V1_DN	0.470060336292184	-0.532782098793318	1.0028424350855	ENST00000219207.10	ENST00000613167.4	NA
ENSG00000102934.10	LEF1_UP.V1_DN	0.570151611170625	-0.628273108993077	1.1984247201637	ENST00000219207.10	ENST00000613167.4	NA
ENSG00000102934.10	IL21_UP.V1_UP	0.456202612759394	-0.47108524234569	0.927287855105085	ENST00000219207.10	ENST00000613167.4	NA
ENSG00000102934.10	PID_S1P_META_PATHWAY	0.414813750341551	-0.465580185936463	0.880393936278014	ENST00000219207.10	ENST00000613167.4	NA
ENSG00000102934.10	KRAS.LUNG.BREAST_UP.V1_DN	0.531832980228638	-0.539557673720036	1.07139065394867	ENST00000219207.10	ENST00000613167.4	NA
ENSG00000102934.10	P53_DN.V1_DN	0.403542997870893	-0.438334487202267	0.84187748507316	ENST00000219207.10	ENST00000613167.4	NA
ENSG00000102934.10	NOTCH_DN.V1_UP	0.50747674812444	-0.541221554129982	1.04869830225442	ENST00000219207.10	ENST00000613167.4	NA
ENSG00000102934.10	HALLMARK_CHOLESTEROL_HOMEOSTASIS	0.437767500777191	-0.504219429307355	0.941986930084546	ENST00000219207.10	ENST00000613167.4	NA
ENSG00000102934.10	YAP1_UP	0.486370410829581	-0.524958747689984	1.01132915851956	ENST00000219207.10	ENST00000613167.4	NA
ENSG00000102934.10	HALLMARK_KRAS_SIGNALING_DN	0.58790589142475	-0.631958808032264	1.21986469945701	ENST00000219207.10	ENST00000613167.4	NA
ENSG00000102934.10	TGFB_UP.V1_DN	0.479390726170367	-0.538041165348971	1.01743189151934	ENST00000219207.10	ENST00000613167.4	NA
ENSG00000102934.10	EGFR_UP.V1_UP	0.404712816495298	-0.468331939129469	0.873044755624767	ENST00000219207.10	ENST00000613167.4	NA
ENSG00000102934.10	PID_P75_NTR_PATHWAY	0.5174514235691	-0.59826411045463	1.11571553402373	ENST00000219207.10	ENST00000613167.4	NA
ENSG00000102934.10	KRAS.600.LUNG.BREAST_UP.V1_DN	0.519531265840888	-0.53830225957807	1.05783352541896	ENST00000219207.10	ENST00000613167.4	NA
ENSG00000102934.10	PRC2_SUZ12_UP.V1_UP	0.454078527608004	-0.479249612000161	0.933328139608164	ENST00000219207.10	ENST00000613167.4	NA
ENSG00000102934.10	HALLMARK_MYOGENESIS	0.4082910582951	-0.447199043160966	0.855490101456066	ENST00000219207.10	ENST00000613167.4	NA
ENSG00000102934.10	PID_P53_DOWNSTREAM_PATHWAY	0.44562078863241	-0.492175896017023	0.937796684649433	ENST00000219207.10	ENST00000613167.4	NA
ENSG00000102934.10	ESC_V6.5_UP_LATE.V1_UP	0.488952558853352	-0.538832142862852	1.0277847017162	ENST00000219207.10	ENST00000613167.4	NA
ENSG00000102934.10	PRC2_SUZ12_UP.V1_DN	0.49142338015177	-0.529402481817233	1.020825861969	ENST00000219207.10	ENST00000613167.4	NA
ENSG00000102934.10	WNT_UP.V1_DN	0.445556527508314	-0.483313539061656	0.92887006656997	ENST00000219207.10	ENST00000613167.4	NA
ENSG00000102934.10	ESC_V6.5_UP_EARLY.V1_UP	0.461866959708379	-0.478347315065251	0.94021427477363	ENST00000219207.10	ENST00000613167.4	NA
ENSG00000102934.10	CRX_DN.V1_UP	0.536581835592455	-0.574648303225849	1.1112301388183	ENST00000219207.10	ENST00000613167.4	NA
ENSG00000102934.10	KRAS.PROSTATE_UP.V1_DN	0.504789755680139	-0.534909956101534	1.03969971178167	ENST00000219207.10	ENST00000613167.4	NA
ENSG00000102934.10	PGF_UP.V1_DN	0.432859730776412	-0.453303998340202	0.886163729116614	ENST00000219207.10	ENST00000613167.4	NA
ENSG00000102934.10	HALLMARK_HYPOXIA	0.413130987718156	-0.455219589875136	0.868350577593292	ENST00000219207.10	ENST00000613167.4	NA
ENSG00000102934.10	CRX_NRL_DN.V1_UP	0.450350990933688	-0.468902680937248	0.919253671870937	ENST00000219207.10	ENST00000613167.4	NA
ENSG00000102934.10	NOTCH_DN.V1_DN	0.453968428003033	-0.485031518024123	0.938999946027156	ENST00000219207.10	ENST00000613167.4	NA
ENSG00000102934.10	AKT_UP.V1_UP	0.542589168425453	-0.59316812879735	1.1357572972228	ENST00000219207.10	ENST00000613167.4	NA
ENSG00000102934.10	PRC1_BMI_UP.V1_DN	0.563739724308405	-0.588128049087495	1.1518677733959	ENST00000219207.10	ENST00000613167.4	NA
ENSG00000102934.10	BCAT.100_UP.V1_UP	0.544675483923476	-0.588446871510231	1.13312235543371	ENST00000219207.10	ENST00000613167.4	NA
ENSG00000102934.10	SRC_UP.V1_UP	0.412280879508407	-0.421021037143665	0.833301916652072	ENST00000219207.10	ENST00000613167.4	NA
ENSG00000102934.10	PID_MYC_REPRESS_PATHWAY	0.441438124856725	-0.4911015186188	0.932539643475525	ENST00000219207.10	ENST00000613167.4	NA
ENSG00000102934.10	RB_DN.V1_UP	0.430845223553182	-0.465859534606523	0.896704758159705	ENST00000219207.10	ENST00000613167.4	NA
ENSG00000102934.10	RELA_DN.V1_DN	0.489661732913996	-0.51953198680985	1.00919371972385	ENST00000219207.10	ENST00000613167.4	NA
ENSG00000102934.10	PID_ALPHA_SYNUCLEIN_PATHWAY	0.42063743838276	-0.465573568765798	0.886211007148559	ENST00000219207.10	ENST00000613167.4	NA
ENSG00000102934.10	HALLMARK_P53_PATHWAY	0.569647906980785	-0.611250248698003	1.18089815567879	ENST00000219207.10	ENST00000613167.4	NA
ENSG00000102934.10	ALK_DN.V1_DN	0.488923454208412	-0.505840413875433	0.994763868083845	ENST00000219207.10	ENST00000613167.4	NA
ENSG00000102934.10	ESC_J1_UP_LATE.V1_UP	0.494048580762667	-0.539001486840001	1.03305006760267	ENST00000219207.10	ENST00000613167.4	NA
ENSG00000102934.10	PID_ERBB_NETWORK_PATHWAY	0.528763107537614	-0.588533384386902	1.11729649192452	ENST00000219207.10	ENST00000613167.4	NA
ENSG00000102934.10	HALLMARK_PEROXISOME	0.483792996488568	-0.551732197087884	1.03552519357645	ENST00000219207.10	ENST00000613167.4	NA
ENSG00000102934.10	KRAS.KIDNEY_UP.V1_DN	0.434305431309738	-0.466812305994625	0.901117737304363	ENST00000219207.10	ENST00000613167.4	NA
ENSG00000102934.10	SINGH_KRAS_DEPENDENCY_SIGNATURE	0.440116389034473	-0.496884373787406	0.937000762821879	ENST00000219207.10	ENST00000613167.4	NA
ENSG00000102934.10	HALLMARK_ADIPOGENESIS	0.486307665762817	-0.548295454933003	1.03460312069582	ENST00000219207.10	ENST00000613167.4	NA
ENSG00000102934.10	ATF2_UP.V1_UP	0.457345587302238	-0.479414096912424	0.936759684214662	ENST00000219207.10	ENST00000613167.4	NA
ENSG00000102934.10	CAHOY_NEURONAL	0.411057953417451	-0.43486051563151	0.845918469048961	ENST00000219207.10	ENST00000613167.4	NA
ENSG00000102934.10	KRAS.BREAST_UP.V1_DN	0.452714961813973	-0.475299278434387	0.92801424024836	ENST00000219207.10	ENST00000613167.4	NA
ENSG00000102934.10	PKCA_DN.V1_UP	0.500780442322198	-0.530510022151283	1.03129046447348	ENST00000219207.10	ENST00000613167.4	NA
ENSG00000102934.10	HALLMARK_REACTIVE_OXYGEN_SPECIES_PATHWAY	0.40565560146343	-0.461030655668556	0.866686257131986	ENST00000219207.10	ENST00000613167.4	NA
ENSG00000102934.10	BCAT_GDS748_UP	0.4345435340778	-0.483366945161873	0.917910479239673	ENST00000219207.10	ENST00000613167.4	NA
ENSG00000102934.10	KRAS.PROSTATE_UP.V1_UP	0.412919363918543	-0.447009568022158	0.859928931940701	ENST00000219207.10	ENST00000613167.4	NA
ENSG00000102934.10	JAK2_DN.V1_UP	0.447069774543397	-0.475221916311465	0.922291690854862	ENST00000219207.10	ENST00000613167.4	NA
ENSG00000102934.10	TBK1.DF_UP	0.444857513287259	-0.510240227900126	0.955097741187385	ENST00000219207.10	ENST00000613167.4	NA
ENSG00000102934.10	P53_DN.V2_DN	0.40355403959759	-0.434359389598289	0.837913429195878	ENST00000219207.10	ENST00000613167.4	NA
ENSG00000102934.10	DCA_UP.V1_UP	0.510466199471328	-0.537887270554348	1.04835347002568	ENST00000219207.10	ENST00000613167.4	NA
ENSG00000102934.10	ATF2_S_UP.V1_UP	0.460493706973782	-0.48597986526238	0.946473572236162	ENST00000219207.10	ENST00000613167.4	NA
ENSG00000102934.10	HALLMARK_FATTY_ACID_METABOLISM	0.40182321047167	-0.469785635430021	0.87160884590169	ENST00000219207.10	ENST00000613167.4	NA
ENSG00000102934.10	CAMP_UP.V1_UP	0.442704978995251	-0.498332966972277	0.941037945967529	ENST00000219207.10	ENST00000613167.4	NA
ENSG00000102934.10	pseudotime	0.489668253029989	-0.441327713486192	0.930995966516182	ENST00000613167.4	ENST00000219207.10	NA
ENSG00000103005.12	MTOR_UP.V1_DN	0.607772148661848	-0.559838942768728	1.16761109143058	ENST00000219281.8	ENST00000561743.5	NA
ENSG00000103005.12	BMI1_DN.V1_DN	0.58077446468762	-0.447610936431167	1.02838540111879	ENST00000219281.8	ENST00000561743.5	NA
ENSG00000103005.12	NRL_DN.V1_DN	0.655031517989762	-0.504710778797599	1.15974229678736	ENST00000219281.8	ENST00000561743.5	NA
ENSG00000103005.12	PID_REG_GR_PATHWAY	0.536311828417146	-0.448693491576828	0.985005319993974	ENST00000219281.8	ENST00000561743.5	NA
ENSG00000103005.12	ESC_V6.5_UP_EARLY.V1_DN	0.534389743189471	-0.511278662220629	1.0456684054101	ENST00000219281.8	ENST00000561743.5	NA
ENSG00000103005.12	BMI1_DN_MEL18_DN.V1_DN	0.556389045009022	-0.431043097765466	0.987432142774487	ENST00000219281.8	ENST00000561743.5	NA
ENSG00000103005.12	AKT_UP.V1_DN	0.552895511046711	-0.498133034080617	1.05102854512733	ENST00000219281.8	ENST00000561743.5	NA
ENSG00000103005.12	STK33_SKM_DN	0.574275007597744	-0.448029008169421	1.02230401576716	ENST00000219281.8	ENST00000561743.5	NA
ENSG00000103005.12	HALLMARK_ESTROGEN_RESPONSE_LATE	0.6932666475425	-0.518612444385077	1.21187909192758	ENST00000219281.8	ENST00000561743.5	NA
ENSG00000103005.12	HALLMARK_APICAL_JUNCTION	0.502290300237553	-0.483426923709232	0.985717223946785	ENST00000219281.8	ENST00000561743.5	NA
ENSG00000103005.12	CRX_DN.V1_DN	0.528050482129178	-0.48749709564732	1.0155475777765	ENST00000219281.8	ENST00000561743.5	NA
ENSG00000103005.12	ESC_J1_UP_EARLY.V1_DN	0.70774112642736	-0.608132625720847	1.31587375214821	ENST00000219281.8	ENST00000561743.5	NA
ENSG00000103005.12	SNF5_DN.V1_DN	0.570604527119348	-0.516376419074486	1.08698094619383	ENST00000219281.8	ENST00000561743.5	NA
ENSG00000103005.12	CYCLIN_D1_UP.V1_DN	0.566771399594385	-0.422946697085561	0.989718096679946	ENST00000219281.8	ENST00000561743.5	NA
ENSG00000103005.12	PID_ENDOTHELIN_PATHWAY	0.409071986558068	-0.435159941355532	0.8442319279136	ENST00000219281.8	ENST00000561743.5	NA
ENSG00000103005.12	LEF1_UP.V1_UP	0.53559974899145	-0.510067006300845	1.04566675529229	ENST00000219281.8	ENST00000561743.5	NA
ENSG00000103005.12	CTIP_DN.V1_DN	0.431519602353529	-0.459463854473965	0.890983456827494	ENST00000219281.8	ENST00000561743.5	NA
ENSG00000103005.12	KRAS.LUNG_UP.V1_DN	0.524577557949882	-0.470613009273432	0.995190567223314	ENST00000219281.8	ENST00000561743.5	NA
ENSG00000103005.12	ERBB2_UP.V1_UP	0.64009276191118	-0.507386237648728	1.14747899955991	ENST00000219281.8	ENST00000561743.5	NA
ENSG00000103005.12	CYCLIN_D1_KE_.V1_DN	0.525571143348196	-0.506904324773337	1.03247546812153	ENST00000219281.8	ENST00000561743.5	NA
ENSG00000103005.12	RELA_DN.V1_UP	0.516972043666372	-0.530378500023735	1.04735054369011	ENST00000219281.8	ENST00000561743.5	NA
ENSG00000103005.12	BCAT_BILD_ET_AL_UP	0.66950453105487	-0.560217474341408	1.22972200539628	ENST00000219281.8	ENST00000561743.5	NA
ENSG00000103005.12	PID_ERBB2_ERBB3_PATHWAY	0.473502024844399	-0.405931555428602	0.879433580273001	ENST00000219281.8	ENST00000561743.5	NA
ENSG00000103005.12	PID_P38_ALPHA_BETA_DOWNSTREAM_PATHWAY	0.495474048388946	-0.492956813454575	0.988430861843521	ENST00000219281.8	ENST00000561743.5	NA
ENSG00000103005.12	ESC_V6.5_UP_LATE.V1_DN	0.740755431550756	-0.642817004013017	1.38357243556377	ENST00000219281.8	ENST00000561743.5	NA
ENSG00000103005.12	PTEN_DN.V2_UP	0.51641900325054	-0.5073072060875	1.02372620933804	ENST00000219281.8	ENST00000561743.5	NA
ENSG00000103005.12	RAPA_EARLY_UP.V1_UP	0.611926767373651	-0.552553022457387	1.16447978983104	ENST00000219281.8	ENST00000561743.5	NA
ENSG00000103005.12	CSR_LATE_UP.V1_DN	0.510538288893202	-0.466011039495728	0.97654932838893	ENST00000219281.8	ENST00000561743.5	NA
ENSG00000103005.12	KRAS.300_UP.V1_DN	0.560633672711105	-0.545956969484022	1.10659064219513	ENST00000219281.8	ENST00000561743.5	NA
ENSG00000103005.12	SIRNA_EIF4GI_UP	0.767646690635224	-0.602711427927186	1.37035811856241	ENST00000219281.8	ENST00000561743.5	NA
ENSG00000103005.12	IL21_UP.V1_DN	0.454552185367235	-0.441500088264234	0.896052273631469	ENST00000219281.8	ENST00000561743.5	NA
ENSG00000103005.12	PID_AR_NONGENOMIC_PATHWAY	0.438105734028391	-0.530718510009922	0.968824244038313	ENST00000219281.8	ENST00000561743.5	NA
ENSG00000103005.12	ATF2_S_UP.V1_DN	0.523426565589405	-0.547629084087426	1.07105564967683	ENST00000219281.8	ENST00000561743.5	NA
ENSG00000103005.12	ESC_J1_UP_EARLY.V1_UP	0.728742717551268	-0.627681896652683	1.35642461420395	ENST00000219281.8	ENST00000561743.5	NA
ENSG00000103005.12	KRAS.DF.V1_DN	0.457383906052199	-0.437186312528242	0.894570218580441	ENST00000219281.8	ENST00000561743.5	NA
ENSG00000103005.12	PID_LYSOPHOSPHOLIPID_PATHWAY	0.468551284040483	-0.476176540077151	0.944727824117634	ENST00000219281.8	ENST00000561743.5	NA
ENSG00000103005.12	AKT_UP_MTOR_DN.V1_DN	0.676627504380386	-0.604184002576294	1.28081150695668	ENST00000219281.8	ENST00000561743.5	NA
ENSG00000103005.12	RAPA_EARLY_UP.V1_DN	0.683533667453276	-0.670861019060739	1.35439468651401	ENST00000219281.8	ENST00000561743.5	NA
ENSG00000103005.12	VEGF_A_UP.V1_UP	0.603081726508787	-0.652548925171833	1.25563065168062	ENST00000219281.8	ENST00000561743.5	NA
ENSG00000103005.12	GCNP_SHH_UP_LATE.V1_DN	0.690781522212296	-0.667511251649986	1.35829277386228	ENST00000219281.8	ENST00000561743.5	NA
ENSG00000103005.12	MEK_UP.V1_UP	0.537074464693468	-0.456855383968444	0.993929848661911	ENST00000219281.8	ENST00000561743.5	NA
ENSG00000103005.12	CYCLIN_D1_UP.V1_UP	0.665084620296463	-0.684996639941981	1.35008126023844	ENST00000219281.8	ENST00000561743.5	NA
ENSG00000103005.12	KRAS.50_UP.V1_DN	0.58796854832667	-0.552159563096617	1.14012811142329	ENST00000219281.8	ENST00000561743.5	NA
ENSG00000103005.12	PID_SYNDECAN_3_PATHWAY	0.613038153784355	-0.495318795328446	1.1083569491128	ENST00000219281.8	ENST00000561743.5	NA
ENSG00000103005.12	IL15_UP.V1_DN	0.482402566045231	-0.436732192619862	0.919134758665093	ENST00000219281.8	ENST00000561743.5	NA
ENSG00000103005.12	CAHOY_ASTROGLIAL	0.427861880002501	-0.462912512199778	0.890774392202279	ENST00000219281.8	ENST00000561743.5	NA
ENSG00000103005.12	ESC_J1_UP_LATE.V1_DN	0.650751263819372	-0.658651405048873	1.30940266886824	ENST00000219281.8	ENST00000561743.5	NA
ENSG00000103005.12	WNT_UP.V1_UP	0.611555513153013	-0.595612189057088	1.2071677022101	ENST00000219281.8	ENST00000561743.5	NA
ENSG00000103005.12	GCNP_SHH_UP_EARLY.V1_DN	0.546783836204008	-0.48234747596235	1.02913131216636	ENST00000219281.8	ENST00000561743.5	NA
ENSG00000103005.12	EIF4E_UP	0.790026200625369	-0.583962945802914	1.37398914642828	ENST00000219281.8	ENST00000561743.5	NA
ENSG00000103005.12	CAHOY_OLIGODENDROCUTIC	0.434692633548388	-0.443027780756033	0.877720414304421	ENST00000219281.8	ENST00000561743.5	NA
ENSG00000103005.12	NRL_DN.V1_UP	0.536225954785313	-0.560146238797072	1.09637219358239	ENST00000219281.8	ENST00000561743.5	NA
ENSG00000103005.12	MTOR_UP.N4.V1_UP	0.636370424757703	-0.417358179285948	1.05372860404365	ENST00000219281.8	ENST00000561743.5	NA
ENSG00000103005.12	KRAS.DF.V1_UP	0.516724931906452	-0.522160638918903	1.03888557082536	ENST00000219281.8	ENST00000561743.5	NA
ENSG00000103005.12	CYCLIN_D1_KE_.V1_UP	0.613011884831249	-0.715500496109978	1.32851238094123	ENST00000219281.8	ENST00000561743.5	NA
ENSG00000103005.12	PID_TAP63_PATHWAY	0.52397227428915	-0.488442585008683	1.01241485929783	ENST00000219281.8	ENST00000561743.5	NA
ENSG00000103005.12	PTEN_DN.V1_UP	0.534435654067731	-0.500581396579784	1.03501705064752	ENST00000219281.8	ENST00000561743.5	NA
ENSG00000103005.12	HALLMARK_UV_RESPONSE_UP	0.717138597379482	-0.667853106502162	1.38499170388164	ENST00000219281.8	ENST00000561743.5	NA
ENSG00000103005.12	PDGF_ERK_DN.V1_DN	0.663965543869949	-0.677734404728214	1.34169994859816	ENST00000219281.8	ENST00000561743.5	NA
ENSG00000103005.12	HINATA_NFKB_MATRIX	0.477719824955405	-0.498828209500044	0.976548034455449	ENST00000219281.8	ENST00000561743.5	NA
ENSG00000103005.12	IL2_UP.V1_UP	0.577907193375944	-0.591596732799688	1.16950392617563	ENST00000219281.8	ENST00000561743.5	NA
ENSG00000103005.12	HALLMARK_APOPTOSIS	0.556486947825378	-0.502378437093642	1.05886538491902	ENST00000219281.8	ENST00000561743.5	NA
ENSG00000103005.12	KRAS.600_UP.V1_DN	0.531162902063757	-0.504573195963608	1.03573609802737	ENST00000219281.8	ENST00000561743.5	NA
ENSG00000103005.12	AKT_UP_MTOR_DN.V1_UP	0.632602285684612	-0.57136121514932	1.20396350083393	ENST00000219281.8	ENST00000561743.5	NA
ENSG00000103005.12	RB_DN.V1_DN	0.574579004361807	-0.429172909668189	1.00375191403	ENST00000219281.8	ENST00000561743.5	NA
ENSG00000103005.12	LEF1_UP.V1_DN	0.605626250899248	-0.430838883572395	1.03646513447164	ENST00000219281.8	ENST00000561743.5	NA
ENSG00000103005.12	IL21_UP.V1_UP	0.468918881055798	-0.579133309616865	1.04805219067266	ENST00000219281.8	ENST00000561743.5	NA
ENSG00000103005.12	PID_S1P_META_PATHWAY	0.465822800014476	-0.4140076064234	0.879830406437875	ENST00000219281.8	ENST00000561743.5	NA
ENSG00000103005.12	PID_P38_GAMMA_DELTA_PATHWAY	0.677033854624882	-0.541203532200235	1.21823738682512	ENST00000219281.8	ENST00000561743.5	NA
ENSG00000103005.12	KRAS.LUNG.BREAST_UP.V1_DN	0.471486268395891	-0.486038556881678	0.957524825277568	ENST00000219281.8	ENST00000561743.5	NA
ENSG00000103005.12	PID_P38_MKK3_6PATHWAY	0.542457598943715	-0.681245564810978	1.22370316375469	ENST00000219281.8	ENST00000561743.5	NA
ENSG00000103005.12	P53_DN.V1_DN	0.412105112622563	-0.474649126105181	0.886754238727744	ENST00000219281.8	ENST00000561743.5	NA
ENSG00000103005.12	NOTCH_DN.V1_UP	0.453008649342434	-0.427088324860193	0.880096974202627	ENST00000219281.8	ENST00000561743.5	NA
ENSG00000103005.12	HALLMARK_CHOLESTEROL_HOMEOSTASIS	0.661933837288298	-0.455047461120368	1.11698129840867	ENST00000219281.8	ENST00000561743.5	NA
ENSG00000103005.12	HALLMARK_KRAS_SIGNALING_DN	0.551203734183248	-0.447121520076072	0.99832525425932	ENST00000219281.8	ENST00000561743.5	NA
ENSG00000103005.12	PID_P75_NTR_PATHWAY	0.660068608115477	-0.496113083926034	1.15618169204151	ENST00000219281.8	ENST00000561743.5	NA
ENSG00000103005.12	KRAS.600.LUNG.BREAST_UP.V1_DN	0.496591046028207	-0.508397459793853	1.00498850582206	ENST00000219281.8	ENST00000561743.5	NA
ENSG00000103005.12	PRC2_SUZ12_UP.V1_UP	0.426239720635606	-0.480390427952713	0.906630148588318	ENST00000219281.8	ENST00000561743.5	NA
ENSG00000103005.12	HALLMARK_MYOGENESIS	0.482837522947889	-0.473136261795142	0.955973784743032	ENST00000219281.8	ENST00000561743.5	NA
ENSG00000103005.12	PID_P53_DOWNSTREAM_PATHWAY	0.492979692869894	-0.511019773310333	1.00399946618023	ENST00000219281.8	ENST00000561743.5	NA
ENSG00000103005.12	ESC_V6.5_UP_LATE.V1_UP	0.625586234654734	-0.447509324066613	1.07309555872135	ENST00000219281.8	ENST00000561743.5	NA
ENSG00000103005.12	PRC2_SUZ12_UP.V1_DN	0.601289779238086	-0.551661612301077	1.15295139153916	ENST00000219281.8	ENST00000561743.5	NA
ENSG00000103005.12	PID_HDAC_CLASSII_PATHWAY	0.523147425475166	-0.597500261194122	1.12064768666929	ENST00000219281.8	ENST00000561743.5	NA
ENSG00000103005.12	WNT_UP.V1_DN	0.495446803066422	-0.501227914670094	0.996674717736516	ENST00000219281.8	ENST00000561743.5	NA
ENSG00000103005.12	ESC_V6.5_UP_EARLY.V1_UP	0.520705833406627	-0.577934242273855	1.09864007568048	ENST00000219281.8	ENST00000561743.5	NA
ENSG00000103005.12	PKCA_DN.V1_DN	0.401744460332855	-0.455740523569121	0.857484983901976	ENST00000219281.8	ENST00000561743.5	NA
ENSG00000103005.12	CRX_DN.V1_UP	0.666572361570451	-0.61327517655266	1.27984753812311	ENST00000219281.8	ENST00000561743.5	NA
ENSG00000103005.12	KRAS.PROSTATE_UP.V1_DN	0.47857026749601	-0.480567435844905	0.959137703340916	ENST00000219281.8	ENST00000561743.5	NA
ENSG00000103005.12	IL15_UP.V1_UP	0.58771553629962	-0.622686644077577	1.2104021803772	ENST00000219281.8	ENST00000561743.5	NA
ENSG00000103005.12	PGF_UP.V1_DN	0.519845245063073	-0.650564910724419	1.17041015578749	ENST00000219281.8	ENST00000561743.5	NA
ENSG00000103005.12	HALLMARK_HYPOXIA	0.406511789665465	-0.469810256565509	0.876322046230974	ENST00000219281.8	ENST00000561743.5	NA
ENSG00000103005.12	CRX_NRL_DN.V1_UP	0.569635970058809	-0.644575087882268	1.21421105794108	ENST00000219281.8	ENST00000561743.5	NA
ENSG00000103005.12	HALLMARK_GLYCOLYSIS	0.608428474429773	-0.45998149267767	1.06840996710744	ENST00000219281.8	ENST00000561743.5	NA
ENSG00000103005.12	PTEN_DN.V2_DN	0.53991781080201	-0.675100523395833	1.21501833419784	ENST00000219281.8	ENST00000561743.5	NA
ENSG00000103005.12	PID_CERAMIDE_PATHWAY	0.627999187878643	-0.44731568041201	1.07531486829065	ENST00000219281.8	ENST00000561743.5	NA
ENSG00000103005.12	NOTCH_DN.V1_DN	0.533483442197856	-0.597673086930828	1.13115652912868	ENST00000219281.8	ENST00000561743.5	NA
ENSG00000103005.12	BRCA1_DN.V1_DN	0.419487018285219	-0.482961074456048	0.902448092741267	ENST00000219281.8	ENST00000561743.5	NA
ENSG00000103005.12	AKT_UP.V1_UP	0.586356944304932	-0.487010424169988	1.07336736847492	ENST00000219281.8	ENST00000561743.5	NA
ENSG00000103005.12	PRC1_BMI_UP.V1_DN	0.560749060124462	-0.562443375535211	1.12319243565967	ENST00000219281.8	ENST00000561743.5	NA
ENSG00000103005.12	BCAT.100_UP.V1_UP	0.648955348075769	-0.524370197704324	1.17332554578009	ENST00000219281.8	ENST00000561743.5	NA
ENSG00000103005.12	SRC_UP.V1_UP	0.658028983982964	-0.688890648167869	1.34691963215083	ENST00000219281.8	ENST00000561743.5	NA
ENSG00000103005.12	PID_P38_MK2_PATHWAY	0.499775323839117	-0.567249558452365	1.06702488229148	ENST00000219281.8	ENST00000561743.5	NA
ENSG00000103005.12	HALLMARK_PI3K_AKT_MTOR_SIGNALING	0.574963927807987	-0.467057953375411	1.0420218811834	ENST00000219281.8	ENST00000561743.5	NA
ENSG00000103005.12	PRC2_EED_DN.V1_DN	0.484674367353389	-0.650447862598045	1.13512222995143	ENST00000219281.8	ENST00000561743.5	NA
ENSG00000103005.12	RB_DN.V1_UP	0.733364935789606	-0.600163871028953	1.33352880681856	ENST00000219281.8	ENST00000561743.5	NA
ENSG00000103005.12	HALLMARK_TNFA_SIGNALING_VIA_NFKB	0.416160121775058	-0.435234244746646	0.851394366521705	ENST00000219281.8	ENST00000561743.5	NA
ENSG00000103005.12	PID_LKB1_PATHWAY	0.511374803615552	-0.471589867276811	0.982964670892363	ENST00000219281.8	ENST00000561743.5	NA
ENSG00000103005.12	RB_P130_DN.V1_UP	0.641708232328761	-0.63508933132113	1.27679756364989	ENST00000219281.8	ENST00000561743.5	NA
ENSG00000103005.12	HALLMARK_IL2_STAT5_SIGNALING	0.418211056885998	-0.420800838082459	0.839011894968457	ENST00000219281.8	ENST00000561743.5	NA
ENSG00000103005.12	KRAS.LUNG_UP.V1_UP	0.454314187109271	-0.448167618366492	0.902481805475763	ENST00000219281.8	ENST00000561743.5	NA
ENSG00000103005.12	RELA_DN.V1_DN	0.50951989718883	-0.468358860479338	0.977878757668168	ENST00000219281.8	ENST00000561743.5	NA
ENSG00000103005.12	PID_ALPHA_SYNUCLEIN_PATHWAY	0.564617681917986	-0.553569159461554	1.11818684137954	ENST00000219281.8	ENST00000561743.5	NA
ENSG00000103005.12	HALLMARK_P53_PATHWAY	0.643303509604164	-0.614947983694912	1.25825149329908	ENST00000219281.8	ENST00000561743.5	NA
ENSG00000103005.12	ALK_DN.V1_DN	0.473884083917515	-0.511225424705296	0.98510950862281	ENST00000219281.8	ENST00000561743.5	NA
ENSG00000103005.12	PID_ILK_PATHWAY	0.4023314497488	-0.403144140533892	0.805475590282692	ENST00000219281.8	ENST00000561743.5	NA
ENSG00000103005.12	HALLMARK_PEROXISOME	0.712909675359486	-0.464538753455761	1.17744842881525	ENST00000219281.8	ENST00000561743.5	NA
ENSG00000103005.12	KRAS.KIDNEY_UP.V1_DN	0.549767807984969	-0.551930862013011	1.10169866999798	ENST00000219281.8	ENST00000561743.5	NA
ENSG00000103005.12	SINGH_KRAS_DEPENDENCY_SIGNATURE	0.502529794991821	-0.404445978495577	0.906975773487398	ENST00000219281.8	ENST00000561743.5	NA
ENSG00000103005.12	HALLMARK_ADIPOGENESIS	0.767172538720697	-0.565891395966838	1.33306393468754	ENST00000219281.8	ENST00000561743.5	NA
ENSG00000103005.12	PID_PS1_PATHWAY	0.549217089222434	-0.461508134081689	1.01072522330412	ENST00000219281.8	ENST00000561743.5	NA
ENSG00000103005.12	ATF2_UP.V1_UP	0.684536904016393	-0.639991538688894	1.32452844270529	ENST00000219281.8	ENST00000561743.5	NA
ENSG00000103005.12	KRAS.BREAST_UP.V1_DN	0.458743101638255	-0.509868760646468	0.968611862284723	ENST00000219281.8	ENST00000561743.5	NA
ENSG00000103005.12	PKCA_DN.V1_UP	0.559347154030235	-0.555077075477788	1.11442422950802	ENST00000219281.8	ENST00000561743.5	NA
ENSG00000103005.12	PID_CASPASE_PATHWAY	0.482653063201016	-0.518846699996441	1.00149976319746	ENST00000219281.8	ENST00000561743.5	NA
ENSG00000103005.12	HALLMARK_DNA_REPAIR	0.608295630532195	-0.509219866342337	1.11751549687453	ENST00000219281.8	ENST00000561743.5	NA
ENSG00000103005.12	PID_IL12_2PATHWAY	0.474155923435594	-0.446215149105352	0.920371072540946	ENST00000219281.8	ENST00000561743.5	NA
ENSG00000103005.12	HALLMARK_REACTIVE_OXYGEN_SPECIES_PATHWAY	0.745234711525289	-0.641841660351444	1.38707637187673	ENST00000219281.8	ENST00000561743.5	NA
ENSG00000103005.12	KRAS.PROSTATE_UP.V1_UP	0.515021044365878	-0.557980098592491	1.07300114295837	ENST00000219281.8	ENST00000561743.5	NA
ENSG00000103005.12	KRAS.600.LUNG.BREAST_UP.V1_UP	0.425019994688368	-0.492359166405343	0.91737916109371	ENST00000219281.8	ENST00000561743.5	NA
ENSG00000103005.12	HALLMARK_OXIDATIVE_PHOSPHORYLATION	0.669324824131664	-0.404437937642067	1.07376276177373	ENST00000219281.8	ENST00000561743.5	NA
ENSG00000103005.12	P53_DN.V2_UP	0.452598198370494	-0.488506101346835	0.941104299717329	ENST00000219281.8	ENST00000561743.5	NA
ENSG00000103005.12	ALK_DN.V1_UP	0.441833189722605	-0.479490483574355	0.92132367329696	ENST00000219281.8	ENST00000561743.5	NA
ENSG00000103005.12	PID_ARF_3PATHWAY	0.470149903632643	-0.602413673988718	1.07256357762136	ENST00000219281.8	ENST00000561743.5	NA
ENSG00000103005.12	P53_DN.V2_DN	0.503929644566402	-0.424935456474966	0.928865101041369	ENST00000219281.8	ENST00000561743.5	NA
ENSG00000103005.12	DCA_UP.V1_UP	0.556485529557421	-0.539423797351018	1.09590932690844	ENST00000219281.8	ENST00000561743.5	NA
ENSG00000103005.12	ATF2_S_UP.V1_UP	0.582602819834818	-0.524758964740881	1.1073617845757	ENST00000219281.8	ENST00000561743.5	NA
ENSG00000103005.12	KRAS.AMP.LUNG_UP.V1_DN	0.421529755739691	-0.568765675477411	0.990295431217102	ENST00000219281.8	ENST00000561743.5	NA
ENSG00000103005.12	HALLMARK_FATTY_ACID_METABOLISM	0.708407351538555	-0.485865663002221	1.19427301454078	ENST00000219281.8	ENST00000561743.5	NA
ENSG00000103005.12	PID_MTOR_4PATHWAY	0.541948142242713	-0.501206201159636	1.04315434340235	ENST00000219281.8	ENST00000561743.5	NA
ENSG00000103005.12	CAMP_UP.V1_UP	0.755413314329312	-0.664209364696388	1.4196226790257	ENST00000219281.8	ENST00000561743.5	NA
ENSG00000103005.12	PID_HDAC_CLASSI_PATHWAY	0.406509469460414	-0.555539415838148	0.962048885298562	ENST00000219281.8	ENST00000561743.5	NA
ENSG00000103037.12	JAK2_DN.V1_DN	0.502683008261879	-0.55212802741104	1.05481103567292	ENST00000219315.9	ENST00000394266.8	NA
ENSG00000103037.12	EIF4E_UP	0.5869374170131	-0.418887333912925	1.00582475092602	ENST00000394266.8	ENST00000219315.9	NA
ENSG00000103037.12	MTOR_UP.N4.V1_UP	0.414419402388153	-0.427476566859119	0.841895969247272	ENST00000394266.8	ENST00000219315.9	NA
ENSG00000103037.12	MYC_UP.V1_UP	0.506560062343871	-0.512703765301345	1.01926382764522	ENST00000394266.8	ENST00000219315.9	NA
ENSG00000103037.12	PID_RAC1_REG_PATHWAY	0.506292500202159	-0.454522819719542	0.9608153199217	ENST00000219315.9	ENST00000394266.8	NA
ENSG00000103037.12	PID_REELIN_PATHWAY	0.414406527692918	-0.474604340412153	0.889010868105071	ENST00000219315.9	ENST00000394266.8	NA
ENSG00000103037.12	PID_LPA4_PATHWAY	0.50261559104205	-0.451185604377416	0.953801195419467	ENST00000219315.9	ENST00000394266.8	NA
ENSG00000103037.12	PID_CDC42_REG_PATHWAY	0.468422941077215	-0.563522884693505	1.03194582577072	ENST00000219315.9	ENST00000394266.8	NA
ENSG00000103037.12	BCAT_BILD_ET_AL_DN	0.407446937522566	-0.556664829870102	0.964111767392668	ENST00000219315.9	ENST00000394266.8	NA
ENSG00000103037.12	HALLMARK_OXIDATIVE_PHOSPHORYLATION	0.559796843123671	-0.481641512714438	1.04143835583811	ENST00000394266.8	ENST00000219315.9	NA
ENSG00000103037.12	HALLMARK_UNFOLDED_PROTEIN_RESPONSE	0.401066981678507	-0.476901917323568	0.877968899002075	ENST00000394266.8	ENST00000219315.9	NA
ENSG00000103037.12	TBK1.DN.48HRS_DN	0.438440359868884	-0.404586621282728	0.843026981151612	ENST00000394266.8	ENST00000219315.9	NA
ENSG00000103037.12	RB_P107_DN.V1_DN	0.402926267775261	-0.402147956251014	0.805074224026275	ENST00000394266.8	ENST00000219315.9	NA
ENSG00000103044.11	PID_WNT_CANONICAL_PATHWAY	0.406969521800464	-0.435526461957607	0.842495983758071	ENST00000569188.6	ENST00000219322.7	NA
ENSG00000103044.11	PID_P38_MKK3_6PATHWAY	0.403256579430598	-0.42820660849415	0.831463187924748	ENST00000569188.6	ENST00000219322.7	NA
ENSG00000103044.11	PID_HDAC_CLASSII_PATHWAY	0.404171320845555	-0.434234516264678	0.838405837110233	ENST00000569188.6	ENST00000219322.7	NA
ENSG00000103044.11	HALLMARK_PI3K_AKT_MTOR_SIGNALING	0.402819855570365	-0.445370571420673	0.848190426991038	ENST00000569188.6	ENST00000219322.7	NA
ENSG00000103044.11	PID_LKB1_PATHWAY	0.409840223460052	-0.448162748977669	0.858002972437721	ENST00000569188.6	ENST00000219322.7	NA
ENSG00000103044.11	PID_PS1_PATHWAY	0.41175106296114	-0.467933685051176	0.879684748012316	ENST00000569188.6	ENST00000219322.7	NA
ENSG00000103044.11	PID_PI3KCI_AKT_PATHWAY	0.42391128586027	-0.451217859617422	0.875129145477692	ENST00000569188.6	ENST00000219322.7	NA
ENSG00000103044.11	PID_MTOR_4PATHWAY	0.411539768381921	-0.446468780247758	0.858008548629679	ENST00000569188.6	ENST00000219322.7	NA
ENSG00000103168.17	PID_PS1_PATHWAY	0.50714308239747	-0.412755440029158	0.919898522426628	ENST00000566732.6	ENST00000541676.5	NA
ENSG00000103168.17	PID_MET_PATHWAY	0.481508060038299	-0.429842719289508	0.911350779327807	ENST00000566732.6	ENST00000541676.5	NA
ENSG00000103168.17	PID_MTOR_4PATHWAY	0.411803593640867	-0.480738307229898	0.892541900870765	ENST00000566732.6	ENST00000541676.5	NA
ENSG00000103227.19	STK33_NOMO_DN	0.471168313164277	-0.401430205207862	0.872598518372139	ENST00000568897.5	ENST00000543238.5	NA
ENSG00000103227.19	STK33_DN	0.55956261904624	-0.418808221199472	0.978370840245712	ENST00000568897.5	ENST00000543238.5	NA
ENSG00000103227.19	PID_P75_NTR_PATHWAY	0.555030920518909	-0.462053345730174	1.01708426624908	ENST00000568897.5	ENST00000543238.5	NA
ENSG00000103227.19	PID_CERAMIDE_PATHWAY	0.586515221664365	-0.46601376951952	1.05252899118388	ENST00000568897.5	ENST00000543238.5	NA
ENSG00000103227.19	HALLMARK_PI3K_AKT_MTOR_SIGNALING	0.435846951025084	-0.46038184069709	0.896228791722174	ENST00000568897.5	ENST00000543238.5	NA
ENSG00000103227.19	PID_MET_PATHWAY	0.45842506113453	-0.443534827385086	0.901959888519615	ENST00000262301.16	ENST00000543238.5	NA
ENSG00000103227.19	PID_PI3KCI_AKT_PATHWAY	0.425535280476838	-0.472066024545306	0.897601305022143	ENST00000568897.5	ENST00000543238.5	NA
ENSG00000103227.19	PID_ERBB1_DOWNSTREAM_PATHWAY	0.447322047762937	-0.446510720207336	0.893832767970273	ENST00000262301.16	ENST00000543238.5	NA
ENSG00000103257.9	HALLMARK_MITOTIC_SPINDLE	0.410460607671533	-0.433712033013614	0.844172640685147	ENST00000261622.5	ENST00000565644.5	NA
ENSG00000103260.9	SIRNA_EIF4GI_UP	0.426769708372585	-0.49734434177882	0.924114050151405	ENST00000568415.1	ENST00000568223.7	NA
ENSG00000103260.9	JAK2_DN.V1_DN	0.61821188340099	-0.542605831307355	1.16081771470834	ENST00000568223.7	ENST00000568415.1	NA
ENSG00000103260.9	HALLMARK_MITOTIC_SPINDLE	0.481460465748055	-0.415791481749703	0.897251947497759	ENST00000568223.7	ENST00000568415.1	NA
ENSG00000103260.9	EIF4E_UP	0.477529067524243	-0.665464717621069	1.14299378514531	ENST00000219542.3	ENST00000568223.7	NA
ENSG00000103260.9	MYC_UP.V1_UP	0.45910437718886	-0.617546656729824	1.07665103391868	ENST00000219542.3	ENST00000568223.7	NA
ENSG00000103260.9	HALLMARK_CHOLESTEROL_HOMEOSTASIS	0.443464243088515	-0.505321665424203	0.948785908512718	ENST00000568415.1	ENST00000568223.7	NA
ENSG00000103260.9	RB_P130_DN.V1_UP	0.430872231157682	-0.438688454839819	0.8695606859975	ENST00000219542.3	ENST00000568223.7	NA
ENSG00000103260.9	PID_CDC42_REG_PATHWAY	0.58233612361119	-0.445055376277489	1.02739149988868	ENST00000568223.7	ENST00000568415.1	NA
ENSG00000103260.9	BCAT_BILD_ET_AL_DN	0.579413532884403	-0.438604041405172	1.01801757428957	ENST00000568223.7	ENST00000219542.3	NA
ENSG00000103260.9	HALLMARK_PEROXISOME	0.437603816792904	-0.50782023421981	0.945424051012713	ENST00000568415.1	ENST00000568223.7	NA
ENSG00000103260.9	HALLMARK_DNA_REPAIR	0.491228509521292	-0.565696552562768	1.05692506208406	ENST00000219542.3	ENST00000568223.7	NA
ENSG00000103260.9	HALLMARK_REACTIVE_OXYGEN_SPECIES_PATHWAY	0.419921578159746	-0.510627435994683	0.930549014154429	ENST00000219542.3	ENST00000568223.7	NA
ENSG00000103260.9	HALLMARK_OXIDATIVE_PHOSPHORYLATION	0.474999968690759	-0.636364068164619	1.11136403685538	ENST00000219542.3	ENST00000568223.7	NA
ENSG00000103260.9	MTOR_UP.N4.V1_DN	0.478814049928063	-0.42700429849718	0.905818348425243	ENST00000568223.7	ENST00000219542.3	NA
ENSG00000103260.9	HALLMARK_FATTY_ACID_METABOLISM	0.43780139555716	-0.572188823450748	1.00999021900791	ENST00000568415.1	ENST00000568223.7	NA
ENSG00000103260.9	RB_P107_DN.V1_DN	0.430055636544537	-0.488833395487966	0.918889032032503	ENST00000568415.1	ENST00000568223.7	NA
ENSG00000103342.13	HALLMARK_E2F_TARGETS	0.407394343356066	-0.544576262337778	0.951970605693844	ENST00000563468.5	ENST00000434724.7	NA
ENSG00000103342.13	PID_FOXM1_PATHWAY	0.405741090834082	-0.547781458940567	0.953522549774649	ENST00000563468.5	ENST00000434724.7	NA
ENSG00000103342.13	PID_AURORA_A_PATHWAY	0.409535192427093	-0.531253216072858	0.940788408499951	ENST00000563468.5	ENST00000434724.7	NA
ENSG00000103363.16	SIRNA_EIF4GI_UP	0.529465218988605	-0.454041997762737	0.983507216751341	ENST00000262306.11	ENST00000409906.9	NA
ENSG00000103363.16	EIF4E_UP	0.470323303694931	-0.441842266458293	0.912165570153224	ENST00000262306.11	ENST00000409906.9	NA
ENSG00000103363.16	HALLMARK_REACTIVE_OXYGEN_SPECIES_PATHWAY	0.489926941841257	-0.444570061240149	0.934497003081406	ENST00000262306.11	ENST00000409906.9	NA
ENSG00000103363.16	HALLMARK_OXIDATIVE_PHOSPHORYLATION	0.52286010861633	-0.422176123027448	0.945036231643778	ENST00000262306.11	ENST00000409906.9	NA
ENSG00000103363.16	CAMP_UP.V1_UP	0.483814969758422	-0.405353654890651	0.889168624649074	ENST00000262306.11	ENST00000409906.9	NA
ENSG00000103423.14	HALLMARK_MITOTIC_SPINDLE	0.4153657304181	-0.435871148180183	0.851236878598282	ENST00000355296.8	ENST00000431375.6	NA
ENSG00000103423.14	PID_AR_TF_PATHWAY	0.437448755128766	-0.408459180910413	0.845907936039179	ENST00000355296.8	ENST00000431375.6	NA
ENSG00000103423.14	PID_IGF1_PATHWAY	0.414496238488305	-0.412803148954865	0.82729938744317	ENST00000355296.8	ENST00000431375.6	NA
ENSG00000103423.14	EIF4E_DN	0.449603804305181	-0.448895006134432	0.898498810439613	ENST00000355296.8	ENST00000431375.6	NA
ENSG00000103423.14	PID_ERBB4_PATHWAY	0.402279102577899	-0.455108528763288	0.857387631341187	ENST00000355296.8	ENST00000431375.6	NA
ENSG00000103423.14	TBK1.DF_DN	0.603914072462456	-0.554890413716877	1.15880448617933	ENST00000355296.8	ENST00000431375.6	NA
ENSG00000103423.14	PID_REELIN_PATHWAY	0.412781964718943	-0.444977960653115	0.857759925372057	ENST00000355296.8	ENST00000431375.6	NA
ENSG00000103423.14	PID_ERBB1_INTERNALIZATION_PATHWAY	0.59011171186997	-0.598926150732981	1.18903786260295	ENST00000355296.8	ENST00000431375.6	NA
ENSG00000103423.14	PID_HEDGEHOG_GLI_PATHWAY	0.460452046294112	-0.496983375924738	0.95743542221885	ENST00000355296.8	ENST00000431375.6	NA
ENSG00000103423.14	PID_AR_PATHWAY	0.486078630451095	-0.462451040216014	0.948529670667108	ENST00000355296.8	ENST00000431375.6	NA
ENSG00000103423.14	PGF_UP.V1_UP	0.567166875866179	-0.539124002111578	1.10629087797776	ENST00000355296.8	ENST00000431375.6	NA
ENSG00000103423.14	PID_FAK_PATHWAY	0.400295642920159	-0.483487466303789	0.883783109223948	ENST00000355296.8	ENST00000431375.6	NA
ENSG00000103423.14	PID_NECTIN_PATHWAY	0.460458726840736	-0.463305732326398	0.923764459167134	ENST00000355296.8	ENST00000431375.6	NA
ENSG00000103423.14	PID_CDC42_REG_PATHWAY	0.423797229410755	-0.514512579392427	0.938309808803182	ENST00000355296.8	ENST00000431375.6	NA
ENSG00000103423.14	BCAT_BILD_ET_AL_DN	0.549544257002834	-0.620705402772804	1.17024965977564	ENST00000355296.8	ENST00000431375.6	NA
ENSG00000103423.14	PID_NETRIN_PATHWAY	0.453674385970243	-0.507983487186768	0.961657873157011	ENST00000355296.8	ENST00000431375.6	NA
ENSG00000103423.14	HALLMARK_PROTEIN_SECRETION	0.553985300965712	-0.45523143808592	1.00921673905163	ENST00000355296.8	ENST00000431375.6	NA
ENSG00000103423.14	CAMP_UP.V1_DN	0.400445921050985	-0.401385610264434	0.801831531315418	ENST00000355296.8	ENST00000431375.6	NA
ENSG00000103423.14	PID_MET_PATHWAY	0.489696015576141	-0.466735556831881	0.956431572408021	ENST00000355296.8	ENST00000431375.6	NA
ENSG00000103423.14	PID_ERBB1_RECEPTOR_PROXIMAL_PATHWAY	0.545776007338333	-0.537846961427417	1.08362296876575	ENST00000355296.8	ENST00000431375.6	NA
ENSG00000103423.14	PID_INSULIN_PATHWAY	0.435120198693016	-0.443105450924921	0.878225649617937	ENST00000355296.8	ENST00000431375.6	NA
ENSG00000103423.14	PID_RETINOIC_ACID_PATHWAY	0.457415585390397	-0.487046716588759	0.944462301979156	ENST00000355296.8	ENST00000431375.6	NA
ENSG00000103423.14	PID_ERBB1_DOWNSTREAM_PATHWAY	0.492915001534333	-0.423338536101481	0.916253537635814	ENST00000355296.8	ENST00000431375.6	NA
ENSG00000103423.14	MTOR_UP.N4.V1_DN	0.425982171172738	-0.475994310330985	0.901976481503722	ENST00000355296.8	ENST00000431375.6	NA
ENSG00000103423.14	PID_CDC42_PATHWAY	0.547901453419628	-0.53840200375116	1.08630345717079	ENST00000355296.8	ENST00000431375.6	NA
ENSG00000103423.14	ERBB2_UP.V1_DN	0.534632121503681	-0.484276486804582	1.01890860830826	ENST00000355296.8	ENST00000431375.6	NA
ENSG00000103423.14	PID_SMAD2_3PATHWAY	0.555003352715318	-0.537576286173442	1.09257963888876	ENST00000355296.8	ENST00000431375.6	NA
ENSG00000103423.14	PID_ECADHERIN_NASCENT_AJ_PATHWAY	0.540556424850537	-0.478614772286449	1.01917119713699	ENST00000355296.8	ENST00000431375.6	NA
ENSG00000103534.17	PID_ERBB1_INTERNALIZATION_PATHWAY	0.428094097226897	-0.501936434464831	0.930030531691728	ENST00000542583.7	ENST00000219821.9	NA
ENSG00000103534.17	PID_CDC42_REG_PATHWAY	0.429711165422043	-0.505078743828351	0.934789909250395	ENST00000542583.7	ENST00000219821.9	NA
ENSG00000103534.17	BCAT_BILD_ET_AL_DN	0.471224013873295	-0.540000880823295	1.01122489469659	ENST00000542583.7	ENST00000219821.9	NA
ENSG00000103642.12	SIRNA_EIF4GI_UP	0.48302705245059	-0.475005101345855	0.958032153796445	ENST00000261893.9	ENST00000413507.3	NA
ENSG00000103642.12	EIF4E_UP	0.43322855115732	-0.409564511276526	0.842793062433845	ENST00000261893.9	ENST00000413507.3	NA
ENSG00000103642.12	HALLMARK_UV_RESPONSE_UP	0.436244083035502	-0.426308157425802	0.862552240461304	ENST00000261893.9	ENST00000413507.3	NA
ENSG00000103642.12	HALLMARK_PI3K_AKT_MTOR_SIGNALING	0.404236182569095	-0.410618580299408	0.814854762868503	ENST00000261893.9	ENST00000413507.3	NA
ENSG00000103642.12	RB_DN.V1_UP	0.438125003285892	-0.427628966605956	0.865753969891848	ENST00000261893.9	ENST00000413507.3	NA
ENSG00000103642.12	HALLMARK_ADIPOGENESIS	0.444890682016564	-0.433030809199348	0.877921491215912	ENST00000261893.9	ENST00000413507.3	NA
ENSG00000103642.12	PID_CASPASE_PATHWAY	0.444694310472887	-0.449181914226063	0.89387622469895	ENST00000261893.9	ENST00000413507.3	NA
ENSG00000103642.12	HALLMARK_DNA_REPAIR	0.463927891558637	-0.441969094158123	0.90589698571676	ENST00000261893.9	ENST00000413507.3	NA
ENSG00000103642.12	HALLMARK_REACTIVE_OXYGEN_SPECIES_PATHWAY	0.475220656104524	-0.459988401269257	0.93520905737378	ENST00000261893.9	ENST00000413507.3	NA
ENSG00000103642.12	HALLMARK_OXIDATIVE_PHOSPHORYLATION	0.467313374240538	-0.44158907449456	0.908902448735098	ENST00000261893.9	ENST00000413507.3	NA
ENSG00000103642.12	HALLMARK_MYC_TARGETS_V1	0.423005730233761	-0.406152689469561	0.829158419703322	ENST00000261893.9	ENST00000413507.3	NA
ENSG00000103642.12	HALLMARK_FATTY_ACID_METABOLISM	0.44199104341606	-0.425809143652313	0.867800187068373	ENST00000261893.9	ENST00000413507.3	NA
ENSG00000103642.12	TBK1.DN.48HRS_DN	0.498561475526669	-0.487747574655934	0.986309050182603	ENST00000261893.9	ENST00000413507.3	NA
ENSG00000103642.12	CAMP_UP.V1_UP	0.517851952450943	-0.509917978784113	1.02776993123506	ENST00000261893.9	ENST00000413507.3	NA
ENSG00000103642.12	RB_P107_DN.V1_DN	0.411809288556182	-0.401226360445907	0.813035649002088	ENST00000261893.9	ENST00000413507.3	NA
ENSG00000103852.13	HALLMARK_MITOTIC_SPINDLE	0.408533644751479	-0.429791680113696	0.838325324865175	ENST00000394132.7	ENST00000262074.8	NA
ENSG00000103852.13	EIF4E_UP	0.4227524588486	-0.447172770022398	0.869925228870997	ENST00000262074.8	ENST00000394132.7	NA
ENSG00000103852.13	CYCLIN_D1_KE_.V1_UP	0.404425473649695	-0.435244036720395	0.83966951037009	ENST00000262074.8	ENST00000394132.7	NA
ENSG00000103852.13	SRC_UP.V1_UP	0.437968507631812	-0.505854666555617	0.943823174187429	ENST00000262074.8	ENST00000394132.7	NA
ENSG00000103942.13	HALLMARK_ESTROGEN_RESPONSE_LATE	0.554672199173164	-0.51891203592427	1.07358423509743	ENST00000450735.7	ENST00000558090.2	NA
ENSG00000103942.13	ESC_J1_UP_EARLY.V1_DN	0.612012386069244	-0.577123164473742	1.18913555054299	ENST00000450735.7	ENST00000558090.2	NA
ENSG00000103942.13	ERBB2_UP.V1_UP	0.493609660020306	-0.446486369275273	0.940096029295578	ENST00000450735.7	ENST00000558090.2	NA
ENSG00000103942.13	BCAT_BILD_ET_AL_UP	0.499555760052561	-0.445745305646276	0.945301065698837	ENST00000450735.7	ENST00000558090.2	NA
ENSG00000103942.13	ESC_V6.5_UP_LATE.V1_DN	0.596736151466437	-0.561752336628164	1.1584884880946	ENST00000450735.7	ENST00000558090.2	NA
ENSG00000103942.13	SIRNA_EIF4GI_UP	0.665622035341705	-0.636371545695976	1.30199358103768	ENST00000450735.7	ENST00000558090.2	NA
ENSG00000103942.13	ESC_J1_UP_EARLY.V1_UP	0.56584835984317	-0.534330191016692	1.10017855085986	ENST00000450735.7	ENST00000558090.2	NA
ENSG00000103942.13	JAK2_DN.V1_DN	0.703887964424043	-0.737518306385279	1.44140627080932	ENST00000558090.2	ENST00000450735.7	NA
ENSG00000103942.13	AKT_UP_MTOR_DN.V1_DN	0.494775457613604	-0.447646291235831	0.942421748849436	ENST00000450735.7	ENST00000558090.2	NA
ENSG00000103942.13	RAPA_EARLY_UP.V1_DN	0.479005147039702	-0.441943816689881	0.920948963729582	ENST00000450735.7	ENST00000558090.2	NA
ENSG00000103942.13	GCNP_SHH_UP_LATE.V1_DN	0.565426281011683	-0.533027173859837	1.09845345487152	ENST00000450735.7	ENST00000558090.2	NA
ENSG00000103942.13	CYCLIN_D1_UP.V1_UP	0.523320143269738	-0.507985422343778	1.03130556561352	ENST00000450735.7	ENST00000558090.2	NA
ENSG00000103942.13	ESC_J1_UP_LATE.V1_DN	0.507193385415286	-0.492576183899861	0.999769569315147	ENST00000450735.7	ENST00000558090.2	NA
ENSG00000103942.13	WNT_UP.V1_UP	0.475532451623405	-0.451945838797859	0.927478290421264	ENST00000450735.7	ENST00000558090.2	NA
ENSG00000103942.13	EIF4E_UP	0.79531723005382	-0.775588162279464	1.57090539233328	ENST00000450735.7	ENST00000558090.2	NA
ENSG00000103942.13	MTOR_UP.N4.V1_UP	0.667407247281526	-0.664001059087047	1.33140830636857	ENST00000450735.7	ENST00000558090.2	NA
ENSG00000103942.13	CYCLIN_D1_KE_.V1_UP	0.499863860716393	-0.507861726713219	1.00772558742961	ENST00000450735.7	ENST00000558090.2	NA
ENSG00000103942.13	HALLMARK_UV_RESPONSE_UP	0.652289195977096	-0.650721200594043	1.30301039657114	ENST00000450735.7	ENST00000558090.2	NA
ENSG00000103942.13	MYC_UP.V1_UP	0.64934351243091	-0.646786562637373	1.29613007506828	ENST00000450735.7	ENST00000558090.2	NA
ENSG00000103942.13	PDGF_ERK_DN.V1_DN	0.473937902888506	-0.46061268081482	0.934550583703326	ENST00000450735.7	ENST00000558090.2	NA
ENSG00000103942.13	IL2_UP.V1_UP	0.464642878830354	-0.448847722069246	0.9134906008996	ENST00000450735.7	ENST00000558090.2	NA
ENSG00000103942.13	AKT_UP_MTOR_DN.V1_UP	0.535333111608494	-0.521239032659025	1.05657214426752	ENST00000450735.7	ENST00000558090.2	NA
ENSG00000103942.13	RB_DN.V1_DN	0.505077164692975	-0.474177652684343	0.979254817377318	ENST00000450735.7	ENST00000558090.2	NA
ENSG00000103942.13	PID_P38_GAMMA_DELTA_PATHWAY	0.52802454330277	-0.485352459646931	1.0133770029497	ENST00000450735.7	ENST00000558090.2	NA
ENSG00000103942.13	HALLMARK_CHOLESTEROL_HOMEOSTASIS	0.651133076288587	-0.621565392893481	1.27269846918207	ENST00000450735.7	ENST00000558090.2	NA
ENSG00000103942.13	PID_P75_NTR_PATHWAY	0.492834384928659	-0.452709624948587	0.945544009877246	ENST00000450735.7	ENST00000558090.2	NA
ENSG00000103942.13	HALLMARK_MYC_TARGETS_V2	0.499638904541268	-0.517696639557143	1.01733554409841	ENST00000450735.7	ENST00000558090.2	NA
ENSG00000103942.13	ESC_V6.5_UP_LATE.V1_UP	0.488779864725614	-0.441376310035163	0.930156174760778	ENST00000450735.7	ENST00000558090.2	NA
ENSG00000103942.13	CRX_DN.V1_UP	0.52387405163415	-0.48947623924993	1.01335029088408	ENST00000450735.7	ENST00000558090.2	NA
ENSG00000103942.13	IL15_UP.V1_UP	0.473766788631377	-0.458965450601764	0.932732239233141	ENST00000450735.7	ENST00000558090.2	NA
ENSG00000103942.13	HALLMARK_GLYCOLYSIS	0.609814909200811	-0.615801372225306	1.22561628142612	ENST00000450735.7	ENST00000558090.2	NA
ENSG00000103942.13	PID_CERAMIDE_PATHWAY	0.53102922786272	-0.494083601966375	1.0251128298291	ENST00000450735.7	ENST00000558090.2	NA
ENSG00000103942.13	AKT_UP.V1_UP	0.563524496323534	-0.556783786454783	1.12030828277832	ENST00000450735.7	ENST00000558090.2	NA
ENSG00000103942.13	BCAT.100_UP.V1_UP	0.508992302000692	-0.468748668791632	0.977740970792323	ENST00000450735.7	ENST00000558090.2	NA
ENSG00000103942.13	SRC_UP.V1_UP	0.53821745842549	-0.535332405557789	1.07354986398328	ENST00000450735.7	ENST00000558090.2	NA
ENSG00000103942.13	HALLMARK_PI3K_AKT_MTOR_SIGNALING	0.444045117748506	-0.424749094662495	0.868794212411	ENST00000450735.7	ENST00000558090.2	NA
ENSG00000103942.13	RB_DN.V1_UP	0.660903305715511	-0.655960741992936	1.31686404770845	ENST00000450735.7	ENST00000558090.2	NA
ENSG00000103942.13	RB_P130_DN.V1_UP	0.609401841007831	-0.618542844295038	1.22794468530287	ENST00000450735.7	ENST00000558090.2	NA
ENSG00000103942.13	PID_CDC42_REG_PATHWAY	0.467709788568058	-0.486317071042017	0.954026859610075	ENST00000558090.2	ENST00000450735.7	NA
ENSG00000103942.13	PID_ALPHA_SYNUCLEIN_PATHWAY	0.431014501594609	-0.405990386752164	0.837004888346773	ENST00000450735.7	ENST00000558090.2	NA
ENSG00000103942.13	HALLMARK_P53_PATHWAY	0.509269035932907	-0.480742032899705	0.990011068832612	ENST00000450735.7	ENST00000558090.2	NA
ENSG00000103942.13	BCAT_BILD_ET_AL_DN	0.544329102042249	-0.539007852443864	1.08333695448611	ENST00000558090.2	ENST00000450735.7	NA
ENSG00000103942.13	HALLMARK_PEROXISOME	0.644040136831663	-0.609758885766427	1.25379902259809	ENST00000450735.7	ENST00000558090.2	NA
ENSG00000103942.13	KRAS.KIDNEY_UP.V1_DN	0.423979504112593	-0.403266185551634	0.827245689664227	ENST00000450735.7	ENST00000558090.2	NA
ENSG00000103942.13	HALLMARK_ADIPOGENESIS	0.667223859017021	-0.6110357354663	1.27825959448332	ENST00000450735.7	ENST00000558090.2	NA
ENSG00000103942.13	ATF2_UP.V1_UP	0.549572159395398	-0.532558498567003	1.0821306579624	ENST00000450735.7	ENST00000558090.2	NA
ENSG00000103942.13	HALLMARK_DNA_REPAIR	0.63431879273774	-0.638355797747771	1.27267459048551	ENST00000450735.7	ENST00000558090.2	NA
ENSG00000103942.13	HALLMARK_REACTIVE_OXYGEN_SPECIES_PATHWAY	0.696993765397013	-0.667200377470103	1.36419414286712	ENST00000450735.7	ENST00000558090.2	NA
ENSG00000103942.13	HALLMARK_OXIDATIVE_PHOSPHORYLATION	0.723497506576524	-0.697792148970573	1.4212896555471	ENST00000450735.7	ENST00000558090.2	NA
ENSG00000103942.13	ALK_DN.V1_UP	0.434844445852947	-0.446044310186607	0.880888756039554	ENST00000450735.7	ENST00000558090.2	NA
ENSG00000103942.13	ATF2_S_UP.V1_UP	0.476602254213162	-0.467210791939641	0.943813046152802	ENST00000450735.7	ENST00000558090.2	NA
ENSG00000103942.13	MTOR_UP.N4.V1_DN	0.546194714064218	-0.532080348579985	1.0782750626442	ENST00000558090.2	ENST00000450735.7	NA
ENSG00000103942.13	HALLMARK_MYC_TARGETS_V1	0.46203087989459	-0.473818073829906	0.935848953724496	ENST00000450735.7	ENST00000558090.2	NA
ENSG00000103942.13	HALLMARK_FATTY_ACID_METABOLISM	0.690222151723819	-0.652956088650635	1.34317824037445	ENST00000450735.7	ENST00000558090.2	NA
ENSG00000103942.13	HALLMARK_UNFOLDED_PROTEIN_RESPONSE	0.60490433872856	-0.615874945530578	1.22077928425914	ENST00000450735.7	ENST00000558090.2	NA
ENSG00000103942.13	TBK1.DN.48HRS_DN	0.616327997035136	-0.620018879284448	1.23634687631958	ENST00000450735.7	ENST00000558090.2	NA
ENSG00000103942.13	HALLMARK_MTORC1_SIGNALING	0.434170641971622	-0.46372536383219	0.897896005803811	ENST00000450735.7	ENST00000558090.2	NA
ENSG00000103942.13	CAMP_UP.V1_UP	0.703389074758161	-0.69020078154583	1.39358985630399	ENST00000450735.7	ENST00000558090.2	NA
ENSG00000103942.13	RB_P107_DN.V1_DN	0.596716972669644	-0.574487101999204	1.17120407466885	ENST00000450735.7	ENST00000558090.2	NA
ENSG00000103995.14	LTE2_UP.V1_UP	0.452166329852381	-0.427064730612815	0.879231060465197	ENST00000380950.7	ENST00000325747.9	NA
ENSG00000103995.14	CRX_NRL_DN.V1_DN	0.405725268681631	-0.404321387964322	0.810046656645953	ENST00000380950.7	ENST00000325747.9	NA
ENSG00000103995.14	PID_P75_NTR_PATHWAY	0.509381690626955	-0.426878589109886	0.936260279736841	ENST00000380950.7	ENST00000325747.9	NA
ENSG00000103995.14	PID_MET_PATHWAY	0.403286507246805	-0.412636307806788	0.815922815053593	ENST00000380950.7	ENST00000325747.9	NA
ENSG00000103995.14	PID_PI3KCI_AKT_PATHWAY	0.491971411210988	-0.447962253176792	0.93993366438778	ENST00000380950.7	ENST00000325747.9	NA
ENSG00000103995.14	PID_ERBB1_DOWNSTREAM_PATHWAY	0.435658627412228	-0.454873712095832	0.89053233950806	ENST00000380950.7	ENST00000325747.9	NA
ENSG00000104067.17	PID_ENDOTHELIN_PATHWAY	0.404191438438124	-0.41837400596212	0.822565444400244	ENST00000614355.5	ENST00000545208.6	NA
ENSG00000104067.17	ESC_V6.5_UP_LATE.V1_DN	0.412161031011264	-0.653847000785023	1.06600803179629	ENST00000400011.6	ENST00000545208.6	NA
ENSG00000104067.17	GCNP_SHH_UP_LATE.V1_DN	0.427238889632456	-0.680670450605468	1.10790934023792	ENST00000400011.6	ENST00000545208.6	NA
ENSG00000104067.17	CYCLIN_D1_UP.V1_UP	0.4144858755289	-0.689815806407384	1.10430168193628	ENST00000400011.6	ENST00000545208.6	NA
ENSG00000104067.17	HALLMARK_MITOTIC_SPINDLE	0.408485531419444	-0.409532258795704	0.818017790215148	ENST00000545208.6	ENST00000400011.6	NA
ENSG00000104067.17	ESC_J1_UP_LATE.V1_DN	0.406494100520897	-0.657932991974107	1.064427092495	ENST00000400011.6	ENST00000545208.6	NA
ENSG00000104067.17	EIF4E_UP	0.564615752941496	-0.637728560314158	1.20234431325565	ENST00000400011.6	ENST00000545208.6	NA
ENSG00000104067.17	CYCLIN_D1_KE_.V1_UP	0.479957055796065	-0.720618952956486	1.20057600875255	ENST00000400011.6	ENST00000545208.6	NA
ENSG00000104067.17	EIF4E_DN	0.505220701243931	-0.430925120898828	0.936145822142759	ENST00000614355.5	ENST00000400011.6	NA
ENSG00000104067.17	HALLMARK_UV_RESPONSE_UP	0.454810602954814	-0.693944534094062	1.14875513704888	ENST00000400011.6	ENST00000545208.6	NA
ENSG00000104067.17	TBK1.DF_DN	0.430993864534904	-0.514153325137748	0.945147189672653	ENST00000614355.5	ENST00000400011.6	NA
ENSG00000104067.17	PTEN_DN.V2_DN	0.418775858133003	-0.670204155567995	1.088980013701	ENST00000400011.6	ENST00000545208.6	NA
ENSG00000104067.17	SRC_UP.V1_UP	0.548104856599694	-0.719657570769902	1.2677624273696	ENST00000400011.6	ENST00000545208.6	NA
ENSG00000104067.17	PRC2_EED_DN.V1_DN	0.407204559968389	-0.636462803174695	1.04366736314308	ENST00000400011.6	ENST00000545208.6	NA
ENSG00000104067.17	RB_DN.V1_UP	0.455694436909536	-0.620442670075474	1.07613710698501	ENST00000400011.6	ENST00000545208.6	NA
ENSG00000104067.17	RB_P130_DN.V1_UP	0.571784083209484	-0.654510201587104	1.22629428479659	ENST00000400011.6	ENST00000545208.6	NA
ENSG00000104067.17	BCAT_BILD_ET_AL_DN	0.443051204793964	-0.505748320487878	0.948799525281841	ENST00000614355.5	ENST00000400011.6	NA
ENSG00000104067.17	PID_PS1_PATHWAY	0.47719301398334	-0.431380218725001	0.908573232708341	ENST00000614355.5	ENST00000545208.6	NA
ENSG00000104067.17	ATF2_UP.V1_UP	0.443329826411769	-0.647721376374842	1.09105120278661	ENST00000400011.6	ENST00000545208.6	NA
ENSG00000104067.17	PID_HIF1A_PATHWAY	0.503062847051861	-0.466463261719139	0.969526108771	ENST00000400011.6	ENST00000545208.6	NA
ENSG00000104067.17	HALLMARK_DNA_REPAIR	0.603363350175675	-0.560074457737509	1.16343780791318	ENST00000400011.6	ENST00000545208.6	NA
ENSG00000104067.17	HALLMARK_REACTIVE_OXYGEN_SPECIES_PATHWAY	0.458594061926154	-0.68335342433773	1.14194748626388	ENST00000400011.6	ENST00000545208.6	NA
ENSG00000104067.17	HALLMARK_OXIDATIVE_PHOSPHORYLATION	0.476664581040941	-0.463639108143664	0.940303689184605	ENST00000400011.6	ENST00000545208.6	NA
ENSG00000104067.17	PID_MTOR_4PATHWAY	0.41594090177815	-0.491918112601557	0.907859014379707	ENST00000614355.5	ENST00000545208.6	NA
ENSG00000104067.17	PID_SMAD2_3PATHWAY	0.422144215880963	-0.462324281075028	0.884468496955991	ENST00000614355.5	ENST00000400011.6	NA
ENSG00000104067.17	CAMP_UP.V1_UP	0.467495261550596	-0.70184955069595	1.16934481224655	ENST00000400011.6	ENST00000545208.6	NA
ENSG00000104093.14	PID_PS1_PATHWAY	0.426833828086856	-0.402776841629507	0.829610669716364	ENST00000560891.6	ENST00000543779.6	NA
ENSG00000104231.11	GCNP_SHH_UP_LATE.V1_DN	0.428657094893821	-0.422341228193334	0.850998323087154	ENST00000220669.10	ENST00000522520.5	NA
ENSG00000104231.11	HALLMARK_MITOTIC_SPINDLE	0.415834332465698	-0.47081629436107	0.886650626826768	ENST00000522520.5	ENST00000220669.10	NA
ENSG00000104231.11	EIF4E_UP	0.54193591334304	-0.422206996765308	0.964142910108348	ENST00000220669.10	ENST00000522520.5	NA
ENSG00000104320.14	MTOR_UP.V1_DN	0.45899800470717	-0.45203023006571	0.91102823477288	ENST00000265433.8	ENST00000409330.5	NA
ENSG00000104320.14	NRL_DN.V1_DN	0.458053869859151	-0.420572237965751	0.878626107824902	ENST00000265433.8	ENST00000409330.5	NA
ENSG00000104320.14	AKT_UP.V1_DN	0.414820549474318	-0.402941878153554	0.817762427627873	ENST00000265433.8	ENST00000409330.5	NA
ENSG00000104320.14	HALLMARK_ESTROGEN_RESPONSE_LATE	0.475652047292309	-0.452062869706374	0.927714916998684	ENST00000265433.8	ENST00000409330.5	NA
ENSG00000104320.14	ESC_J1_UP_EARLY.V1_DN	0.492427744881316	-0.48951586655633	0.981943611437646	ENST00000265433.8	ENST00000409330.5	NA
ENSG00000104320.14	SNF5_DN.V1_DN	0.415349984828541	-0.413994311018532	0.829344295847073	ENST00000265433.8	ENST00000409330.5	NA
ENSG00000104320.14	ERBB2_UP.V1_UP	0.454710504734052	-0.438650509036867	0.893361013770919	ENST00000265433.8	ENST00000409330.5	NA
ENSG00000104320.14	RELA_DN.V1_UP	0.40454106882694	-0.409466470619455	0.814007539446395	ENST00000265433.8	ENST00000409330.5	NA
ENSG00000104320.14	BCAT_BILD_ET_AL_UP	0.504040229595576	-0.491292465067937	0.995332694663513	ENST00000265433.8	ENST00000409330.5	NA
ENSG00000104320.14	PID_P38_ALPHA_BETA_DOWNSTREAM_PATHWAY	0.416751860089285	-0.401624983763104	0.818376843852389	ENST00000265433.8	ENST00000409330.5	NA
ENSG00000104320.14	ESC_V6.5_UP_LATE.V1_DN	0.486545819838856	-0.499064911550417	0.985610731389273	ENST00000265433.8	ENST00000409330.5	NA
ENSG00000104320.14	RAPA_EARLY_UP.V1_UP	0.465733146619575	-0.468956759326902	0.934689905946477	ENST00000265433.8	ENST00000409330.5	NA
ENSG00000104320.14	SIRNA_EIF4GI_UP	0.536912442542195	-0.505645460792223	1.04255790333442	ENST00000265433.8	ENST00000409330.5	NA
ENSG00000104320.14	PID_AR_NONGENOMIC_PATHWAY	0.459391703938035	-0.43961908760735	0.899010791545385	ENST00000265433.8	ENST00000409330.5	NA
ENSG00000104320.14	ATF2_S_UP.V1_DN	0.428011025823803	-0.433240107684959	0.861251133508762	ENST00000265433.8	ENST00000409330.5	NA
ENSG00000104320.14	ESC_J1_UP_EARLY.V1_UP	0.514378786640963	-0.525592799842325	1.03997158648329	ENST00000265433.8	ENST00000409330.5	NA
ENSG00000104320.14	KRAS.DF.V1_DN	0.418858697761515	-0.400682875505651	0.819541573267166	ENST00000265433.8	ENST00000409330.5	NA
ENSG00000104320.14	AKT_UP_MTOR_DN.V1_DN	0.486506057984577	-0.484762583748506	0.971268641733083	ENST00000265433.8	ENST00000409330.5	NA
ENSG00000104320.14	RAPA_EARLY_UP.V1_DN	0.519065892721969	-0.537547729954612	1.05661362267658	ENST00000265433.8	ENST00000409330.5	NA
ENSG00000104320.14	VEGF_A_UP.V1_UP	0.470379785189806	-0.502325148455219	0.972704933645025	ENST00000265433.8	ENST00000409330.5	NA
ENSG00000104320.14	GCNP_SHH_UP_LATE.V1_DN	0.493661624059724	-0.527816235290217	1.02147785934994	ENST00000265433.8	ENST00000409330.5	NA
ENSG00000104320.14	CYCLIN_D1_UP.V1_UP	0.498639530980111	-0.534636085082205	1.03327561606232	ENST00000265433.8	ENST00000409330.5	NA
ENSG00000104320.14	ESC_J1_UP_LATE.V1_DN	0.494877297477898	-0.515902958665299	1.0107802561432	ENST00000265433.8	ENST00000409330.5	NA
ENSG00000104320.14	WNT_UP.V1_UP	0.446638527358061	-0.477391814049127	0.924030341407188	ENST00000265433.8	ENST00000409330.5	NA
ENSG00000104320.14	EIF4E_UP	0.46567958917982	-0.468437005156615	0.934116594336435	ENST00000265433.8	ENST00000409330.5	NA
ENSG00000104320.14	NRL_DN.V1_UP	0.46278220523357	-0.474734367263177	0.937516572496747	ENST00000265433.8	ENST00000409330.5	NA
ENSG00000104320.14	CYCLIN_D1_KE_.V1_UP	0.51543343571483	-0.55889116943659	1.07432460515142	ENST00000265433.8	ENST00000409330.5	NA
ENSG00000104320.14	PID_TAP63_PATHWAY	0.430740904475921	-0.414424561939034	0.845165466414955	ENST00000265433.8	ENST00000409330.5	NA
ENSG00000104320.14	HALLMARK_UV_RESPONSE_UP	0.522950640726713	-0.534850151160636	1.05780079188735	ENST00000265433.8	ENST00000409330.5	NA
ENSG00000104320.14	PDGF_ERK_DN.V1_DN	0.588725942813696	-0.585419051825509	1.17414499463921	ENST00000265433.8	ENST00000409330.5	NA
ENSG00000104320.14	IL2_UP.V1_UP	0.417943280371634	-0.447117538548912	0.865060818920546	ENST00000265433.8	ENST00000409330.5	NA
ENSG00000104320.14	AKT_UP_MTOR_DN.V1_UP	0.464415719910017	-0.465599728980006	0.930015448890022	ENST00000265433.8	ENST00000409330.5	NA
ENSG00000104320.14	PID_P38_GAMMA_DELTA_PATHWAY	0.485836913184568	-0.458274383438019	0.944111296622587	ENST00000265433.8	ENST00000409330.5	NA
ENSG00000104320.14	PID_P38_MKK3_6PATHWAY	0.567902911229772	-0.571604951471904	1.13950786270168	ENST00000265433.8	ENST00000409330.5	NA
ENSG00000104320.14	HALLMARK_CHOLESTEROL_HOMEOSTASIS	0.447199937006025	-0.416334061462028	0.863533998468052	ENST00000265433.8	ENST00000409330.5	NA
ENSG00000104320.14	PID_P75_NTR_PATHWAY	0.491009694048728	-0.438310393446447	0.929320087495175	ENST00000265433.8	ENST00000409330.5	NA
ENSG00000104320.14	PID_HDAC_CLASSII_PATHWAY	0.530637709547981	-0.507929251298304	1.03856696084629	ENST00000265433.8	ENST00000409330.5	NA
ENSG00000104320.14	ESC_V6.5_UP_EARLY.V1_UP	0.461753883590454	-0.490364397513958	0.952118281104411	ENST00000265433.8	ENST00000409330.5	NA
ENSG00000104320.14	CRX_DN.V1_UP	0.462082093432978	-0.47915827544474	0.941240368877718	ENST00000265433.8	ENST00000409330.5	NA
ENSG00000104320.14	IL15_UP.V1_UP	0.444078003264099	-0.484120960751116	0.928198964015215	ENST00000265433.8	ENST00000409330.5	NA
ENSG00000104320.14	PGF_UP.V1_DN	0.459185075228011	-0.50714928937188	0.966334364599891	ENST00000265433.8	ENST00000409330.5	NA
ENSG00000104320.14	CRX_NRL_DN.V1_UP	0.446229037468003	-0.497031738012493	0.943260775480496	ENST00000265433.8	ENST00000409330.5	NA
ENSG00000104320.14	PTEN_DN.V2_DN	0.501470007474735	-0.54679369209723	1.04826369957196	ENST00000265433.8	ENST00000409330.5	NA
ENSG00000104320.14	PID_CERAMIDE_PATHWAY	0.493439347923199	-0.44461857405072	0.93805792197392	ENST00000265433.8	ENST00000409330.5	NA
ENSG00000104320.14	NOTCH_DN.V1_DN	0.416636146792127	-0.453452335850483	0.87008848264261	ENST00000265433.8	ENST00000409330.5	NA
ENSG00000104320.14	PRC1_BMI_UP.V1_DN	0.417089075492533	-0.45655160376055	0.873640679253083	ENST00000265433.8	ENST00000409330.5	NA
ENSG00000104320.14	BCAT.100_UP.V1_UP	0.428028253905704	-0.423066767027267	0.85109502093297	ENST00000265433.8	ENST00000409330.5	NA
ENSG00000104320.14	SRC_UP.V1_UP	0.484864783941938	-0.546186988509599	1.03105177245154	ENST00000265433.8	ENST00000409330.5	NA
ENSG00000104320.14	PID_P38_MK2_PATHWAY	0.420526894744901	-0.433561399564658	0.854088294309559	ENST00000265433.8	ENST00000409330.5	NA
ENSG00000104320.14	PRC2_EED_DN.V1_DN	0.452954461585542	-0.507716510476233	0.960670972061775	ENST00000265433.8	ENST00000409330.5	NA
ENSG00000104320.14	RB_DN.V1_UP	0.483629072045614	-0.484104828871138	0.967733900916753	ENST00000265433.8	ENST00000409330.5	NA
ENSG00000104320.14	PID_LKB1_PATHWAY	0.506178992157494	-0.461558010380886	0.96773700253838	ENST00000265433.8	ENST00000409330.5	NA
ENSG00000104320.14	RB_P130_DN.V1_UP	0.427881878130637	-0.478424113696576	0.906305991827213	ENST00000265433.8	ENST00000409330.5	NA
ENSG00000104320.14	PID_ALPHA_SYNUCLEIN_PATHWAY	0.408008234007291	-0.422699098603344	0.830707332610635	ENST00000265433.8	ENST00000409330.5	NA
ENSG00000104320.14	HALLMARK_P53_PATHWAY	0.4956699665909	-0.492016553224434	0.987686519815335	ENST00000265433.8	ENST00000409330.5	NA
ENSG00000104320.14	HALLMARK_PEROXISOME	0.467874345431277	-0.430583484340767	0.898457829772044	ENST00000265433.8	ENST00000409330.5	NA
ENSG00000104320.14	HALLMARK_ADIPOGENESIS	0.508393681332598	-0.477953633321015	0.986347314653613	ENST00000265433.8	ENST00000409330.5	NA
ENSG00000104320.14	PID_PS1_PATHWAY	0.519177245575815	-0.450867792084213	0.970045037660028	ENST00000265433.8	ENST00000409330.5	NA
ENSG00000104320.14	ATF2_UP.V1_UP	0.442290455885696	-0.484297760007687	0.926588215893383	ENST00000265433.8	ENST00000409330.5	NA
ENSG00000104320.14	HALLMARK_REACTIVE_OXYGEN_SPECIES_PATHWAY	0.50617959333308	-0.505279638377535	1.01145923171062	ENST00000265433.8	ENST00000409330.5	NA
ENSG00000104320.14	PID_ARF_3PATHWAY	0.522427400007678	-0.520615282140204	1.04304268214788	ENST00000265433.8	ENST00000409330.5	NA
ENSG00000104320.14	HALLMARK_FATTY_ACID_METABOLISM	0.443817223941253	-0.418923903106121	0.862741127047374	ENST00000265433.8	ENST00000409330.5	NA
ENSG00000104320.14	PID_MTOR_4PATHWAY	0.534250816051681	-0.47051599681782	1.0047668128695	ENST00000265433.8	ENST00000409330.5	NA
ENSG00000104320.14	CAMP_UP.V1_UP	0.588355187050173	-0.563560645646119	1.15191583269629	ENST00000265433.8	ENST00000409330.5	NA
ENSG00000104320.14	PID_HDAC_CLASSI_PATHWAY	0.497988638807692	-0.479915554922152	0.977904193729845	ENST00000265433.8	ENST00000409330.5	NA
ENSG00000104332.12	PID_CDC42_PATHWAY	0.43855514941213	-0.421220898336962	0.859776047749092	ENST00000220772.8	ENST00000379845.3	NA
ENSG00000104375.17	TBK1.DF_DN	0.435259243411308	-0.529972759907032	0.96523200331834	ENST00000419617.7	ENST00000617590.1	NA
ENSG00000104375.17	PID_ERBB1_INTERNALIZATION_PATHWAY	0.492743590073574	-0.50799266435007	1.00073625442364	ENST00000419617.7	ENST00000617590.1	NA
ENSG00000104375.17	PID_AR_PATHWAY	0.416773194824136	-0.438818736500663	0.855591931324799	ENST00000419617.7	ENST00000617590.1	NA
ENSG00000104375.17	PGF_UP.V1_UP	0.422654926756062	-0.476439082810527	0.899094009566588	ENST00000419617.7	ENST00000617590.1	NA
ENSG00000104375.17	HALLMARK_PROTEIN_SECRETION	0.511839093124552	-0.443096347077566	0.954935440202118	ENST00000419617.7	ENST00000617590.1	NA
ENSG00000104375.17	PID_ERBB1_RECEPTOR_PROXIMAL_PATHWAY	0.495166611078323	-0.467158896471842	0.962325507550165	ENST00000419617.7	ENST00000617590.1	NA
ENSG00000104375.17	PID_CDC42_PATHWAY	0.477322559300683	-0.459953851366216	0.937276410666899	ENST00000419617.7	ENST00000617590.1	NA
ENSG00000104375.17	ERBB2_UP.V1_DN	0.423079103679885	-0.458752444264908	0.881831547944793	ENST00000419617.7	ENST00000617590.1	NA
ENSG00000104375.17	PID_SMAD2_3PATHWAY	0.41066701718251	-0.49567303270626	0.906340049888769	ENST00000419617.7	ENST00000617590.1	NA
ENSG00000104442.10	PID_ERBB1_INTERNALIZATION_PATHWAY	0.50335844501305	-0.502090672396513	1.00544911740956	ENST00000276569.8	ENST00000458464.3	NA
ENSG00000104442.10	PGF_UP.V1_UP	0.418740774514115	-0.437220956902669	0.855961731416784	ENST00000276569.8	ENST00000458464.3	NA
ENSG00000104442.10	BCAT_BILD_ET_AL_DN	0.417520332823342	-0.479687651176512	0.897207983999854	ENST00000276569.8	ENST00000458464.3	NA
ENSG00000104442.10	PID_NETRIN_PATHWAY	0.407987947490118	-0.4133933104236	0.821381257913718	ENST00000276569.8	ENST00000458464.3	NA
ENSG00000104442.10	HALLMARK_PROTEIN_SECRETION	0.437300154462024	-0.411155302336398	0.848455456798422	ENST00000276569.8	ENST00000458464.3	NA
ENSG00000104442.10	PID_MET_PATHWAY	0.491438613727424	-0.416709402553728	0.908148016281152	ENST00000276569.8	ENST00000458464.3	NA
ENSG00000104442.10	PID_ERBB1_RECEPTOR_PROXIMAL_PATHWAY	0.474980571955775	-0.451593019190761	0.926573591146536	ENST00000276569.8	ENST00000458464.3	NA
ENSG00000104442.10	PID_INSULIN_PATHWAY	0.480189679129657	-0.404825973109926	0.885015652239584	ENST00000276569.8	ENST00000458464.3	NA
ENSG00000104442.10	PID_CDC42_PATHWAY	0.460183029784643	-0.451017896795148	0.91120092657979	ENST00000276569.8	ENST00000458464.3	NA
ENSG00000104447.13	EIF4E_UP	0.670111925264201	-0.415404258858729	1.08551618412293	ENST00000640765.1	ENST00000395715.8	NA
ENSG00000104447.13	TBK1.DF_DN	0.406408873946957	-0.479880266284526	0.886289140231484	ENST00000395715.8	ENST00000640765.1	NA
ENSG00000104549.12	ESC_V6.5_UP_LATE.V1_DN	0.415849898911932	-0.400489573926873	0.816339472838805	ENST00000523430.5	ENST00000265896.10	NA
ENSG00000104549.12	VEGF_A_UP.V1_UP	0.412697280924877	-0.409005482922925	0.821702763847802	ENST00000523430.5	ENST00000265896.10	NA
ENSG00000104549.12	GCNP_SHH_UP_LATE.V1_DN	0.431435772569854	-0.421389962686668	0.852825735256522	ENST00000523430.5	ENST00000265896.10	NA
ENSG00000104549.12	HALLMARK_MITOTIC_SPINDLE	0.546119010224801	-0.54622344087541	1.09234245110021	ENST00000265896.10	ENST00000523430.5	NA
ENSG00000104549.12	EIF4E_UP	0.555396664826086	-0.530775948154502	1.08617261298059	ENST00000523430.5	ENST00000265896.10	NA
ENSG00000104549.12	CYCLIN_D1_KE_.V1_UP	0.454576569153444	-0.445010889267264	0.899587458420708	ENST00000523430.5	ENST00000265896.10	NA
ENSG00000104549.12	TBK1.DF_DN	0.55181006013774	-0.53971145749977	1.09152151763751	ENST00000265896.10	ENST00000523430.5	NA
ENSG00000104549.12	PID_REELIN_PATHWAY	0.404496879456658	-0.40762400406557	0.812120883522228	ENST00000265896.10	ENST00000523430.5	NA
ENSG00000104549.12	VEGF_A_UP.V1_DN	0.454071891074343	-0.444877964306439	0.898949855380782	ENST00000265896.10	ENST00000523430.5	NA
ENSG00000104549.12	PGF_UP.V1_UP	0.4371458919501	-0.425341844275913	0.862487736226013	ENST00000265896.10	ENST00000523430.5	NA
ENSG00000104549.12	SRC_UP.V1_UP	0.535385172215952	-0.535027020642499	1.07041219285845	ENST00000523430.5	ENST00000265896.10	NA
ENSG00000104549.12	RB_P130_DN.V1_UP	0.483474865387061	-0.473102104911424	0.956576970298484	ENST00000523430.5	ENST00000265896.10	NA
ENSG00000104549.12	PID_CDC42_REG_PATHWAY	0.437752930497796	-0.435212689577608	0.872965620075404	ENST00000265896.10	ENST00000523430.5	NA
ENSG00000104549.12	BCAT_BILD_ET_AL_DN	0.490656952814977	-0.488588254514489	0.979245207329466	ENST00000265896.10	ENST00000523430.5	NA
ENSG00000104549.12	PID_HIF1A_PATHWAY	0.420093649076975	-0.417487077805162	0.837580726882137	ENST00000523430.5	ENST00000265896.10	NA
ENSG00000104549.12	HALLMARK_DNA_REPAIR	0.477185486350704	-0.45357096840902	0.930756454759725	ENST00000523430.5	ENST00000265896.10	NA
ENSG00000104549.12	HALLMARK_REACTIVE_OXYGEN_SPECIES_PATHWAY	0.444509835307759	-0.414917253499591	0.85942708880735	ENST00000523430.5	ENST00000265896.10	NA
ENSG00000104549.12	MTOR_UP.N4.V1_DN	0.46907547485556	-0.465757968534911	0.934833443390471	ENST00000265896.10	ENST00000523430.5	NA
ENSG00000104549.12	ERBB2_UP.V1_DN	0.416551842770583	-0.403416125835927	0.81996796860651	ENST00000265896.10	ENST00000523430.5	NA
ENSG00000104549.12	PID_SMAD2_3PATHWAY	0.52108255739088	-0.505744627037242	1.02682718442812	ENST00000265896.10	ENST00000523430.5	NA
ENSG00000104549.12	CAMP_UP.V1_UP	0.438524003709371	-0.401194212321773	0.839718216031144	ENST00000523430.5	ENST00000265896.10	NA
ENSG00000104728.16	PID_ECADHERIN_NASCENT_AJ_PATHWAY	0.421152132452648	-0.411708717374018	0.832860849826666	ENST00000398564.5	ENST00000522435.5	NA
ENSG00000104812.15	PID_AJDISS_2PATHWAY	0.468275504166278	-0.4470460268638	0.915321531030078	ENST00000323798.8	ENST00000263276.6	NA
ENSG00000104812.15	PID_RET_PATHWAY	0.411370767747976	-0.40152149182377	0.812892259571746	ENST00000323798.8	ENST00000263276.6	NA
ENSG00000104812.15	PID_ERBB2_ERBB3_PATHWAY	0.465523020062705	-0.446891660606279	0.912414680668985	ENST00000323798.8	ENST00000263276.6	NA
ENSG00000104812.15	PID_NCADHERIN_PATHWAY	0.451609011524311	-0.448658070055445	0.900267081579756	ENST00000323798.8	ENST00000263276.6	NA
ENSG00000104812.15	PID_ECADHERIN_STABILIZATION_PATHWAY	0.434171677711557	-0.41512513437138	0.849296812082938	ENST00000323798.8	ENST00000263276.6	NA
ENSG00000104812.15	PID_TCPTP_PATHWAY	0.407644173062095	-0.40445634719587	0.812100520257965	ENST00000323798.8	ENST00000263276.6	NA
ENSG00000104812.15	PID_WNT_CANONICAL_PATHWAY	0.456553213901152	-0.439281347358969	0.895834561260121	ENST00000323798.8	ENST00000263276.6	NA
ENSG00000104812.15	PID_VEGFR1_PATHWAY	0.408616690229299	-0.407818849374859	0.816435539604158	ENST00000323798.8	ENST00000263276.6	NA
ENSG00000104812.15	PID_ECADHERIN_KERATINOCYTE_PATHWAY	0.48489539514768	-0.482351601670233	0.967246996817913	ENST00000323798.8	ENST00000263276.6	NA
ENSG00000104812.15	PID_IGF1_PATHWAY	0.493300847084543	-0.481011359451303	0.974312206535845	ENST00000323798.8	ENST00000263276.6	NA
ENSG00000104812.15	EIF4E_DN	0.453364664808502	-0.443312558581669	0.896677223390171	ENST00000323798.8	ENST00000263276.6	NA
ENSG00000104812.15	PID_BETA_CATENIN_DEG_PATHWAY	0.480891612271168	-0.473263752915294	0.954155365186462	ENST00000323798.8	ENST00000263276.6	NA
ENSG00000104812.15	PID_ERBB4_PATHWAY	0.439037270223705	-0.427443502312741	0.866480772536445	ENST00000323798.8	ENST00000263276.6	NA
ENSG00000104812.15	PID_TGFBR_PATHWAY	0.451027197590326	-0.43031113621206	0.881338333802386	ENST00000323798.8	ENST00000263276.6	NA
ENSG00000104812.15	RAF_UP.V1_DN	0.430638515708296	-0.404616650433718	0.835255166142014	ENST00000323798.8	ENST00000263276.6	NA
ENSG00000104812.15	TBK1.DF_DN	0.498956271865575	-0.489621493490572	0.988577765356146	ENST00000323798.8	ENST00000263276.6	NA
ENSG00000104812.15	PID_ERBB1_INTERNALIZATION_PATHWAY	0.600221818159169	-0.595549781183006	1.19577159934217	ENST00000323798.8	ENST00000263276.6	NA
ENSG00000104812.15	PID_HEDGEHOG_GLI_PATHWAY	0.514353351016537	-0.505402591414237	1.01975594243077	ENST00000323798.8	ENST00000263276.6	NA
ENSG00000104812.15	PID_RHOA_PATHWAY	0.479430940186346	-0.469208156649957	0.948639096836303	ENST00000323798.8	ENST00000263276.6	NA
ENSG00000104812.15	PID_AR_PATHWAY	0.463228301143756	-0.446067505542047	0.909295806685803	ENST00000323798.8	ENST00000263276.6	NA
ENSG00000104812.15	PGF_UP.V1_UP	0.484827302490654	-0.47678280290199	0.961610105392645	ENST00000323798.8	ENST00000263276.6	NA
ENSG00000104812.15	PID_FAK_PATHWAY	0.43617201496849	-0.433340497618135	0.869512512586625	ENST00000323798.8	ENST00000263276.6	NA
ENSG00000104812.15	HALLMARK_PI3K_AKT_MTOR_SIGNALING	0.426412202573594	-0.414042955542007	0.840455158115601	ENST00000323798.8	ENST00000263276.6	NA
ENSG00000104812.15	PID_NECTIN_PATHWAY	0.497120721018038	-0.482975610134315	0.980096331152353	ENST00000323798.8	ENST00000263276.6	NA
ENSG00000104812.15	BCAT_BILD_ET_AL_DN	0.460633526007701	-0.466664155419081	0.927297681426782	ENST00000323798.8	ENST00000263276.6	NA
ENSG00000104812.15	PID_NFAT_3PATHWAY	0.49594693576341	-0.476507121381037	0.972454057144447	ENST00000323798.8	ENST00000263276.6	NA
ENSG00000104812.15	PID_NOTCH_PATHWAY	0.473836865961583	-0.474162208407313	0.947999074368896	ENST00000323798.8	ENST00000263276.6	NA
ENSG00000104812.15	PID_PS1_PATHWAY	0.507647781688766	-0.491574744878299	0.999222526567065	ENST00000323798.8	ENST00000263276.6	NA
ENSG00000104812.15	PID_NETRIN_PATHWAY	0.476081443610381	-0.473513672989477	0.949595116599859	ENST00000323798.8	ENST00000263276.6	NA
ENSG00000104812.15	PID_VEGFR1_2_PATHWAY	0.465721688531695	-0.466518611056317	0.932240299588012	ENST00000323798.8	ENST00000263276.6	NA
ENSG00000104812.15	RB_P130_DN.V1_DN	0.427053139934184	-0.405548308667546	0.83260144860173	ENST00000323798.8	ENST00000263276.6	NA
ENSG00000104812.15	HALLMARK_PROTEIN_SECRETION	0.528397406783856	-0.503943184525411	1.03234059130927	ENST00000323798.8	ENST00000263276.6	NA
ENSG00000104812.15	CAMP_UP.V1_DN	0.486473027170685	-0.475222707004493	0.961695734175178	ENST00000323798.8	ENST00000263276.6	NA
ENSG00000104812.15	PID_MET_PATHWAY	0.591271326781663	-0.57897207968962	1.17024340647128	ENST00000323798.8	ENST00000263276.6	NA
ENSG00000104812.15	PID_ERBB1_RECEPTOR_PROXIMAL_PATHWAY	0.586700912696815	-0.571842763294744	1.15854367599156	ENST00000323798.8	ENST00000263276.6	NA
ENSG00000104812.15	PID_MAPK_TRK_PATHWAY	0.427586937636761	-0.41033295588802	0.837919893524781	ENST00000323798.8	ENST00000263276.6	NA
ENSG00000104812.15	PID_EPHA2_FWD_PATHWAY	0.413259068687343	-0.419986458693799	0.833245527381142	ENST00000323798.8	ENST00000263276.6	NA
ENSG00000104812.15	PID_PI3KCI_AKT_PATHWAY	0.502362177973824	-0.479191432824883	0.981553610798708	ENST00000323798.8	ENST00000263276.6	NA
ENSG00000104812.15	PID_ERA_GENOMIC_PATHWAY	0.438481792375374	-0.418904558058123	0.857386350433497	ENST00000323798.8	ENST00000263276.6	NA
ENSG00000104812.15	PID_INSULIN_PATHWAY	0.52478765100492	-0.517696762034304	1.04248441303922	ENST00000323798.8	ENST00000263276.6	NA
ENSG00000104812.15	PID_RETINOIC_ACID_PATHWAY	0.481175604305572	-0.474016185669648	0.95519178997522	ENST00000323798.8	ENST00000263276.6	NA
ENSG00000104812.15	PID_IFNG_PATHWAY	0.453992783657742	-0.449825577881013	0.903818361538754	ENST00000323798.8	ENST00000263276.6	NA
ENSG00000104812.15	PID_ERBB1_DOWNSTREAM_PATHWAY	0.578859600330466	-0.558758125811297	1.13761772614176	ENST00000323798.8	ENST00000263276.6	NA
ENSG00000104812.15	PID_PDGFRB_PATHWAY	0.480154748891444	-0.474135762958669	0.954290511850113	ENST00000323798.8	ENST00000263276.6	NA
ENSG00000104812.15	PID_CDC42_PATHWAY	0.590774299708811	-0.588821999563408	1.17959629927222	ENST00000323798.8	ENST00000263276.6	NA
ENSG00000104812.15	ERBB2_UP.V1_DN	0.444115676155021	-0.436231327387386	0.880347003542407	ENST00000323798.8	ENST00000263276.6	NA
ENSG00000104812.15	PID_MTOR_4PATHWAY	0.50477981274884	-0.498125325449831	1.00290513819867	ENST00000323798.8	ENST00000263276.6	NA
ENSG00000104812.15	PID_SMAD2_3PATHWAY	0.530011470541433	-0.522736047163936	1.05274751770537	ENST00000323798.8	ENST00000263276.6	NA
ENSG00000104812.15	PID_ECADHERIN_NASCENT_AJ_PATHWAY	0.586563375605148	-0.5675096867294	1.15407306233455	ENST00000323798.8	ENST00000263276.6	NA
ENSG00000104824.18	MTOR_UP.V1_DN	0.436917799052709	-0.527516573880832	0.964434372933541	ENST00000601449.5	ENST00000221419.10	NA
ENSG00000104824.18	BMI1_DN.V1_DN	0.566257581525322	-0.466488510593584	1.03274609211891	ENST00000601449.5	ENST00000221419.10	NA
ENSG00000104824.18	NRL_DN.V1_DN	0.62393572409135	-0.515169987211193	1.13910571130254	ENST00000601449.5	ENST00000221419.10	NA
ENSG00000104824.18	PID_REG_GR_PATHWAY	0.55817397802799	-0.499716425084754	1.05789040311274	ENST00000601449.5	ENST00000221419.10	NA
ENSG00000104824.18	MEL18_DN.V1_DN	0.584936019138843	-0.425904020841159	1.01084003998	ENST00000601449.5	ENST00000221419.10	NA
ENSG00000104824.18	BMI1_DN_MEL18_DN.V1_DN	0.558140047932626	-0.463163338447392	1.02130338638002	ENST00000601449.5	ENST00000221419.10	NA
ENSG00000104824.18	AKT_UP.V1_DN	0.425208808877877	-0.467156342617488	0.892365151495365	ENST00000601449.5	ENST00000221419.10	NA
ENSG00000104824.18	HALLMARK_ESTROGEN_RESPONSE_LATE	0.557835274443391	-0.553970077800844	1.11180535224424	ENST00000601449.5	ENST00000221419.10	NA
ENSG00000104824.18	HALLMARK_APICAL_JUNCTION	0.431519798708932	-0.432738848349217	0.864258647058149	ENST00000601449.5	ENST00000221419.10	NA
ENSG00000104824.18	CRX_DN.V1_DN	0.410495051195454	-0.468214104701772	0.878709155897226	ENST00000601449.5	ENST00000221419.10	NA
ENSG00000104824.18	ESC_J1_UP_EARLY.V1_DN	0.43017254194646	-0.549532942772601	0.979705484719061	ENST00000601449.5	ENST00000221419.10	NA
ENSG00000104824.18	SNF5_DN.V1_DN	0.46839214375735	-0.507244845120523	0.975636988877873	ENST00000601449.5	ENST00000221419.10	NA
ENSG00000104824.18	CYCLIN_D1_UP.V1_DN	0.590602672408801	-0.414030998409194	1.004633670818	ENST00000601449.5	ENST00000221419.10	NA
ENSG00000104824.18	LEF1_UP.V1_UP	0.406101322265832	-0.44554672961633	0.851648051882162	ENST00000601449.5	ENST00000221419.10	NA
ENSG00000104824.18	KRAS.LUNG_UP.V1_DN	0.452125958883864	-0.450915709892274	0.903041668776138	ENST00000601449.5	ENST00000221419.10	NA
ENSG00000104824.18	ERBB2_UP.V1_UP	0.514930481468718	-0.522777429296664	1.03770791076538	ENST00000601449.5	ENST00000221419.10	NA
ENSG00000104824.18	CYCLIN_D1_KE_.V1_DN	0.43393481305645	-0.424372077607895	0.858306890664345	ENST00000601449.5	ENST00000221419.10	NA
ENSG00000104824.18	RELA_DN.V1_UP	0.448990932243874	-0.502880306704638	0.951871238948513	ENST00000601449.5	ENST00000221419.10	NA
ENSG00000104824.18	BCAT_BILD_ET_AL_UP	0.490875682521499	-0.583733805088038	1.07460948760954	ENST00000601449.5	ENST00000221419.10	NA
ENSG00000104824.18	PID_ERBB2_ERBB3_PATHWAY	0.559208007917936	-0.424908636012897	0.984116643930833	ENST00000601449.5	ENST00000221419.10	NA
ENSG00000104824.18	PID_P38_ALPHA_BETA_DOWNSTREAM_PATHWAY	0.437568866135163	-0.409104501704143	0.846673367839306	ENST00000601449.5	ENST00000221419.10	NA
ENSG00000104824.18	ESC_V6.5_UP_LATE.V1_DN	0.424090361466051	-0.573343248821097	0.997433610287148	ENST00000601449.5	ENST00000221419.10	NA
ENSG00000104824.18	PTEN_DN.V2_UP	0.462044960428141	-0.4548896956225	0.916934656050641	ENST00000601449.5	ENST00000221419.10	NA
ENSG00000104824.18	RAPA_EARLY_UP.V1_UP	0.463966245135588	-0.532108802237529	0.996075047373117	ENST00000601449.5	ENST00000221419.10	NA
ENSG00000104824.18	CSR_LATE_UP.V1_DN	0.445610907931112	-0.413384294195181	0.858995202126293	ENST00000601449.5	ENST00000221419.10	NA
ENSG00000104824.18	KRAS.300_UP.V1_DN	0.422253273081754	-0.502649615905424	0.924902888987178	ENST00000601449.5	ENST00000221419.10	NA
ENSG00000104824.18	SIRNA_EIF4GI_UP	0.486252069478523	-0.523874767074912	1.01012683655344	ENST00000601449.5	ENST00000221419.10	NA
ENSG00000104824.18	IL21_UP.V1_DN	0.450227538279173	-0.47647949236953	0.926707030648703	ENST00000601449.5	ENST00000221419.10	NA
ENSG00000104824.18	ESC_J1_UP_EARLY.V1_UP	0.431399026954022	-0.571804779938451	1.00320380689247	ENST00000601449.5	ENST00000221419.10	NA
ENSG00000104824.18	KRAS.DF.V1_DN	0.459297220525326	-0.434666334168707	0.893963554694033	ENST00000601449.5	ENST00000221419.10	NA
ENSG00000104824.18	PID_LYSOPHOSPHOLIPID_PATHWAY	0.445967657936499	-0.410166680177052	0.856134338113551	ENST00000601449.5	ENST00000221419.10	NA
ENSG00000104824.18	P53_DN.V1_UP	0.474681820848949	-0.448506906038826	0.923188726887775	ENST00000601449.5	ENST00000221419.10	NA
ENSG00000104824.18	MEK_UP.V1_UP	0.46508424833829	-0.464964753477375	0.930049001815665	ENST00000601449.5	ENST00000221419.10	NA
ENSG00000104824.18	HALLMARK_ESTROGEN_RESPONSE_EARLY	0.585580335896401	-0.467444301534188	1.05302463743059	ENST00000601449.5	ENST00000221419.10	NA
ENSG00000104824.18	KRAS.50_UP.V1_DN	0.416413786621229	-0.507507070124927	0.923920856746156	ENST00000601449.5	ENST00000221419.10	NA
ENSG00000104824.18	PID_SYNDECAN_3_PATHWAY	0.559701238975882	-0.485885655556062	1.04558689453194	ENST00000601449.5	ENST00000221419.10	NA
ENSG00000104824.18	IL15_UP.V1_DN	0.478988132494835	-0.414330855727467	0.893318988222302	ENST00000601449.5	ENST00000221419.10	NA
ENSG00000104824.18	GCNP_SHH_UP_EARLY.V1_DN	0.474503591214981	-0.40539722478863	0.879900816003611	ENST00000601449.5	ENST00000221419.10	NA
ENSG00000104824.18	PID_INSULIN_GLUCOSE_PATHWAY	0.50818728736471	-0.438667365598939	0.946854652963649	ENST00000601449.5	ENST00000221419.10	NA
ENSG00000104824.18	PID_A6B1_A6B4_INTEGRIN_PATHWAY	0.408400120821621	-0.406664669331272	0.815064790152892	ENST00000601449.5	ENST00000221419.10	NA
ENSG00000104824.18	PTEN_DN.V1_UP	0.450424656049674	-0.440752644369356	0.89117730041903	ENST00000601449.5	ENST00000221419.10	NA
ENSG00000104824.18	HALLMARK_UV_RESPONSE_UP	0.430670707101871	-0.570309587068928	1.0009802941708	ENST00000600873.5	ENST00000221419.10	NA
ENSG00000104824.18	HALLMARK_APOPTOSIS	0.430690849200451	-0.402441640354842	0.833132489555292	ENST00000601449.5	ENST00000221419.10	NA
ENSG00000104824.18	KRAS.600_UP.V1_DN	0.422960896851917	-0.468450594860299	0.891411491712216	ENST00000601449.5	ENST00000221419.10	NA
ENSG00000104824.18	LEF1_UP.V1_DN	0.583482899070139	-0.479110531188544	1.06259343025868	ENST00000601449.5	ENST00000221419.10	NA
ENSG00000104824.18	NOTCH_DN.V1_UP	0.412977986633145	-0.418937467958301	0.831915454591446	ENST00000601449.5	ENST00000221419.10	NA
ENSG00000104824.18	HALLMARK_CHOLESTEROL_HOMEOSTASIS	0.425065293105424	-0.465822844626784	0.890888137732208	ENST00000601449.5	ENST00000221419.10	NA
ENSG00000104824.18	HALLMARK_KRAS_SIGNALING_DN	0.552233011584793	-0.526299248640091	1.07853226022488	ENST00000601449.5	ENST00000221419.10	NA
ENSG00000104824.18	PID_P75_NTR_PATHWAY	0.58034356241299	-0.494745757197559	1.07508931961055	ENST00000601449.5	ENST00000221419.10	NA
ENSG00000104824.18	ESC_V6.5_UP_LATE.V1_UP	0.455816324347099	-0.445275028254472	0.90109135260157	ENST00000601449.5	ENST00000221419.10	NA
ENSG00000104824.18	PRC2_SUZ12_UP.V1_DN	0.447249410466048	-0.520539325418465	0.967788735884513	ENST00000601449.5	ENST00000221419.10	NA
ENSG00000104824.18	CRX_DN.V1_UP	0.426707855330104	-0.564618675507255	0.991326530837359	ENST00000601449.5	ENST00000221419.10	NA
ENSG00000104824.18	KRAS.PROSTATE_UP.V1_DN	0.402142895504977	-0.424292964154117	0.826435859659094	ENST00000601449.5	ENST00000221419.10	NA
ENSG00000104824.18	HALLMARK_GLYCOLYSIS	0.440442566824638	-0.414511358784995	0.854953925609633	ENST00000600873.5	ENST00000221419.10	NA
ENSG00000104824.18	BCAT.100_UP.V1_UP	0.470293743426582	-0.471959339630624	0.942253083057206	ENST00000601449.5	ENST00000221419.10	NA
ENSG00000104824.18	RB_DN.V1_UP	0.433012645436413	-0.548628523053831	0.981641168490244	ENST00000600873.5	ENST00000221419.10	NA
ENSG00000104824.18	PID_LKB1_PATHWAY	0.430049803245911	-0.466593298230109	0.89664310147602	ENST00000601449.5	ENST00000221419.10	NA
ENSG00000104824.18	RB_P130_DN.V1_UP	0.408326922844143	-0.489855024903291	0.898181947747434	ENST00000600873.5	ENST00000221419.10	NA
ENSG00000104824.18	ESC_J1_UP_LATE.V1_UP	0.412868991533221	-0.426794177359006	0.839663168892227	ENST00000601449.5	ENST00000221419.10	NA
ENSG00000104824.18	PID_ERBB_NETWORK_PATHWAY	0.517668739042106	-0.417339026687277	0.935007765729383	ENST00000601449.5	ENST00000221419.10	NA
ENSG00000104824.18	HALLMARK_PEROXISOME	0.485738639564298	-0.471035887745965	0.956774527310264	ENST00000601449.5	ENST00000221419.10	NA
ENSG00000104824.18	HALLMARK_ADIPOGENESIS	0.436521122842486	-0.471825767915458	0.908346890757944	ENST00000601449.5	ENST00000221419.10	NA
ENSG00000104853.16	MTOR_UP.V1_DN	0.443297694749394	-0.522274789804646	0.96557248455404	ENST00000546079.5	ENST00000337392.10	NA
ENSG00000104853.16	BMI1_DN.V1_DN	0.549333409629675	-0.541758517787456	1.09109192741713	ENST00000546079.5	ENST00000337392.10	NA
ENSG00000104853.16	NRL_DN.V1_DN	0.585366132397713	-0.548473809826447	1.13383994222416	ENST00000546079.5	ENST00000337392.10	NA
ENSG00000104853.16	PID_REG_GR_PATHWAY	0.569802165163414	-0.549183433744678	1.11898559890809	ENST00000546079.5	ENST00000337392.10	NA
ENSG00000104853.16	MEL18_DN.V1_DN	0.566023507447447	-0.526351243645904	1.09237475109335	ENST00000546079.5	ENST00000337392.10	NA
ENSG00000104853.16	BMI1_DN_MEL18_DN.V1_DN	0.548782519290621	-0.546610999488934	1.09539351877955	ENST00000546079.5	ENST00000337392.10	NA
ENSG00000104853.16	AKT_UP.V1_DN	0.416128868663098	-0.479764989217639	0.895893857880737	ENST00000546079.5	ENST00000337392.10	NA
ENSG00000104853.16	STK33_SKM_DN	0.545332643073861	-0.453398361487235	0.998731004561096	ENST00000546079.5	ENST00000337392.10	NA
ENSG00000104853.16	HALLMARK_ESTROGEN_RESPONSE_LATE	0.547420602404721	-0.553781543571249	1.10120214597597	ENST00000546079.5	ENST00000337392.10	NA
ENSG00000104853.16	HALLMARK_APICAL_JUNCTION	0.427891679203118	-0.432010555678744	0.859902234881862	ENST00000546079.5	ENST00000337392.10	NA
ENSG00000104853.16	STK33_DN	0.55474559108084	-0.418244516293522	0.972990107374362	ENST00000546079.5	ENST00000337392.10	NA
ENSG00000104853.16	SNF5_DN.V1_DN	0.464439307707859	-0.500648660098565	0.965087967806424	ENST00000546079.5	ENST00000337392.10	NA
ENSG00000104853.16	CYCLIN_D1_UP.V1_DN	0.528306571949552	-0.469597944859659	0.997904516809211	ENST00000546079.5	ENST00000337392.10	NA
ENSG00000104853.16	HALLMARK_APICAL_SURFACE	0.472532239444752	-0.45118664923517	0.923718888679922	ENST00000546079.5	ENST00000337392.10	NA
ENSG00000104853.16	PID_ENDOTHELIN_PATHWAY	0.487020214476336	-0.430482070909647	0.917502285385983	ENST00000546079.5	ENST00000337392.10	NA
ENSG00000104853.16	KRAS.LUNG_UP.V1_DN	0.430464382357235	-0.477482433028491	0.907946815385726	ENST00000546079.5	ENST00000337392.10	NA
ENSG00000104853.16	ERBB2_UP.V1_UP	0.513130863990797	-0.522257408761581	1.03538827275238	ENST00000546079.5	ENST00000337392.10	NA
ENSG00000104853.16	CYCLIN_D1_KE_.V1_DN	0.401659448596579	-0.43716823538635	0.83882768398293	ENST00000546079.5	ENST00000337392.10	NA
ENSG00000104853.16	RELA_DN.V1_UP	0.434134432520226	-0.446544570219803	0.880679002740029	ENST00000546079.5	ENST00000337392.10	NA
ENSG00000104853.16	LTE2_UP.V1_UP	0.61504778717009	-0.478897428567096	1.09394521573719	ENST00000546079.5	ENST00000337392.10	NA
ENSG00000104853.16	BCAT_BILD_ET_AL_UP	0.520746617271748	-0.573460788033875	1.09420740530562	ENST00000546079.5	ENST00000337392.10	NA
ENSG00000104853.16	PID_ERBB2_ERBB3_PATHWAY	0.615839429282042	-0.487833291888636	1.10367272117068	ENST00000546079.5	ENST00000337392.10	NA
ENSG00000104853.16	PID_P38_ALPHA_BETA_DOWNSTREAM_PATHWAY	0.446691260998842	-0.415060289034038	0.86175155003288	ENST00000546079.5	ENST00000337392.10	NA
ENSG00000104853.16	PTEN_DN.V2_UP	0.44729615109318	-0.473980170667711	0.921276321760891	ENST00000546079.5	ENST00000337392.10	NA
ENSG00000104853.16	RAPA_EARLY_UP.V1_UP	0.451073614447995	-0.50058776911515	0.951661383563146	ENST00000546079.5	ENST00000337392.10	NA
ENSG00000104853.16	CSR_LATE_UP.V1_DN	0.438818844614967	-0.449050229702801	0.887869074317768	ENST00000546079.5	ENST00000337392.10	NA
ENSG00000104853.16	KRAS.300_UP.V1_DN	0.400696270012792	-0.479891975376312	0.880588245389103	ENST00000546079.5	ENST00000337392.10	NA
ENSG00000104853.16	SIRNA_EIF4GI_UP	0.4474316699883	-0.479961260390368	0.927392930378667	ENST00000546079.5	ENST00000337392.10	NA
ENSG00000104853.16	IL21_UP.V1_DN	0.449992421261273	-0.461233990429531	0.911226411690804	ENST00000546079.5	ENST00000337392.10	NA
ENSG00000104853.16	PID_AR_NONGENOMIC_PATHWAY	0.45198178288149	-0.427351175545889	0.879332958427379	ENST00000546079.5	ENST00000337392.10	NA
ENSG00000104853.16	ESC_J1_UP_EARLY.V1_UP	0.419526035722931	-0.485549224621393	0.905075260344324	ENST00000546079.5	ENST00000337392.10	NA
ENSG00000104853.16	KRAS.DF.V1_DN	0.474750971888339	-0.411056334873128	0.885807306761466	ENST00000546079.5	ENST00000337392.10	NA
ENSG00000104853.16	PID_LYSOPHOSPHOLIPID_PATHWAY	0.471972446123095	-0.436189405985719	0.908161852108813	ENST00000546079.5	ENST00000337392.10	NA
ENSG00000104853.16	IL2_UP.V1_DN	0.502577184862428	-0.43935759278958	0.941934777652009	ENST00000546079.5	ENST00000337392.10	NA
ENSG00000104853.16	PID_ECADHERIN_STABILIZATION_PATHWAY	0.536176297277476	-0.406896188896932	0.943072486174408	ENST00000546079.5	ENST00000337392.10	NA
ENSG00000104853.16	P53_DN.V1_UP	0.484008062080322	-0.460355118906449	0.944363180986771	ENST00000546079.5	ENST00000337392.10	NA
ENSG00000104853.16	MEK_UP.V1_UP	0.477170334582441	-0.460632043915501	0.937802378497942	ENST00000546079.5	ENST00000337392.10	NA
ENSG00000104853.16	HALLMARK_ESTROGEN_RESPONSE_EARLY	0.606466070307789	-0.547874167431437	1.15434023773923	ENST00000546079.5	ENST00000337392.10	NA
ENSG00000104853.16	PID_INTEGRIN4_PATHWAY	0.434822926822659	-0.400211767805606	0.835034694628265	ENST00000546079.5	ENST00000337392.10	NA
ENSG00000104853.16	PID_SYNDECAN_3_PATHWAY	0.533146426246391	-0.490551343284737	1.02369776953113	ENST00000546079.5	ENST00000337392.10	NA
ENSG00000104853.16	IL15_UP.V1_DN	0.439438296595074	-0.434646536033979	0.874084832629053	ENST00000546079.5	ENST00000337392.10	NA
ENSG00000104853.16	GCNP_SHH_UP_EARLY.V1_DN	0.412200702340482	-0.406080920230789	0.81828162257127	ENST00000546079.5	ENST00000337392.10	NA
ENSG00000104853.16	PID_INSULIN_GLUCOSE_PATHWAY	0.521497933793119	-0.484855169553218	1.00635310334634	ENST00000546079.5	ENST00000337392.10	NA
ENSG00000104853.16	CRX_NRL_DN.V1_DN	0.626866263088917	-0.498108539939268	1.12497480302818	ENST00000546079.5	ENST00000337392.10	NA
ENSG00000104853.16	CAHOY_OLIGODENDROCUTIC	0.407750961079399	-0.408083043757719	0.815834004837118	ENST00000546079.5	ENST00000337392.10	NA
ENSG00000104853.16	PID_S1P_S1P2_PATHWAY	0.526206885527741	-0.434734021745965	0.960940907273706	ENST00000546079.5	ENST00000337392.10	NA
ENSG00000104853.16	PID_WNT_SIGNALING_PATHWAY	0.512314602253751	-0.412555695851181	0.924870298104932	ENST00000546079.5	ENST00000337392.10	NA
ENSG00000104853.16	PID_A6B1_A6B4_INTEGRIN_PATHWAY	0.46448040728728	-0.437870944141585	0.902351351428866	ENST00000546079.5	ENST00000337392.10	NA
ENSG00000104853.16	PID_TAP63_PATHWAY	0.427638596528703	-0.452438723174624	0.880077319703327	ENST00000546079.5	ENST00000337392.10	NA
ENSG00000104853.16	HALLMARK_APOPTOSIS	0.402770439920611	-0.404488379364015	0.807258819284626	ENST00000546079.5	ENST00000337392.10	NA
ENSG00000104853.16	LEF1_UP.V1_DN	0.569594393103529	-0.538464906973919	1.10805930007745	ENST00000546079.5	ENST00000337392.10	NA
ENSG00000104853.16	HALLMARK_CHOLESTEROL_HOMEOSTASIS	0.424786232937764	-0.430799163000902	0.855585395938666	ENST00000546079.5	ENST00000337392.10	NA
ENSG00000104853.16	HALLMARK_KRAS_SIGNALING_DN	0.538284069805087	-0.552665496289685	1.09094956609477	ENST00000546079.5	ENST00000337392.10	NA
ENSG00000104853.16	PID_P75_NTR_PATHWAY	0.610594597060697	-0.536839409489287	1.14743400654998	ENST00000546079.5	ENST00000337392.10	NA
ENSG00000104853.16	CRX_DN.V1_UP	0.411249917485008	-0.474388827869061	0.885638745354069	ENST00000546079.5	ENST00000337392.10	NA
ENSG00000104853.16	PID_CERAMIDE_PATHWAY	0.517219970762481	-0.422581707850871	0.939801678613352	ENST00000546079.5	ENST00000337392.10	NA
ENSG00000104853.16	BCAT.100_UP.V1_UP	0.43779131836358	-0.462897447365754	0.900688765729333	ENST00000546079.5	ENST00000337392.10	NA
ENSG00000104853.16	PID_LKB1_PATHWAY	0.499528443866553	-0.45697813211505	0.956506575981603	ENST00000546079.5	ENST00000337392.10	NA
ENSG00000104853.16	PID_ERBB_NETWORK_PATHWAY	0.566825949606079	-0.505445265185247	1.07227121479133	ENST00000546079.5	ENST00000337392.10	NA
ENSG00000104853.16	HALLMARK_PEROXISOME	0.480329922487798	-0.449060476799785	0.929390399287583	ENST00000546079.5	ENST00000337392.10	NA
ENSG00000104853.16	PID_PS1_PATHWAY	0.546882225210448	-0.400126637784879	0.947008862995326	ENST00000546079.5	ENST00000337392.10	NA
ENSG00000104853.16	PID_PI3KCI_AKT_PATHWAY	0.618262783489694	-0.453137914339704	1.0714006978294	ENST00000546079.5	ENST00000337392.10	NA
ENSG00000104853.16	pseudotime	0.493883007831929	-0.53596656430694	1.02984957213887	ENST00000337392.10	ENST00000546079.5	NA
ENSG00000104880.19	PID_HEDGEHOG_2PATHWAY	0.471222344667217	-0.413240781712524	0.884463126379741	ENST00000594665.2	ENST00000319670.14	NA
ENSG00000104880.19	PID_PDGFRA_PATHWAY	0.444029672285048	-0.429888484720283	0.873918157005331	ENST00000594665.2	ENST00000319670.14	NA
ENSG00000104880.19	PID_PI3K_PLC_TRK_PATHWAY	0.43330762623189	-0.44563750252759	0.87894512875948	ENST00000594665.2	ENST00000319670.14	NA
ENSG00000104880.19	PID_RET_PATHWAY	0.452478409736234	-0.443553383582956	0.89603179331919	ENST00000594665.2	ENST00000319670.14	NA
ENSG00000104880.19	PID_BMP_PATHWAY	0.495696812321621	-0.403314502737748	0.89901131505937	ENST00000594665.2	ENST00000319670.14	NA
ENSG00000104880.19	PID_ENDOTHELIN_PATHWAY	0.503851002471597	-0.476055259330565	0.979906261802162	ENST00000594665.2	ENST00000319670.14	NA
ENSG00000104880.19	CTIP_DN.V1_DN	0.432489215870282	-0.400562900999695	0.833052116869977	ENST00000594665.2	ENST00000319670.14	NA
ENSG00000104880.19	PID_THROMBIN_PAR1_PATHWAY	0.411643673940544	-0.480299461986753	0.891943135927297	ENST00000594665.2	ENST00000319670.14	NA
ENSG00000104880.19	PID_ERBB2_ERBB3_PATHWAY	0.535634781447852	-0.468374202216571	1.00400898366442	ENST00000594665.2	ENST00000319670.14	NA
ENSG00000104880.19	PID_AR_NONGENOMIC_PATHWAY	0.458084065396545	-0.475527813606545	0.933611879003091	ENST00000594665.2	ENST00000319670.14	NA
ENSG00000104880.19	KRAS.DF.V1_DN	0.516368398720201	-0.449270368414084	0.965638767134285	ENST00000594665.2	ENST00000319670.14	NA
ENSG00000104880.19	PID_LYSOPHOSPHOLIPID_PATHWAY	0.509081774865916	-0.462234064339495	0.971315839205411	ENST00000594665.2	ENST00000319670.14	NA
ENSG00000104880.19	PID_NCADHERIN_PATHWAY	0.486638041771582	-0.478809181607038	0.96544722337862	ENST00000594665.2	ENST00000319670.14	NA
ENSG00000104880.19	PID_ECADHERIN_STABILIZATION_PATHWAY	0.528124215148326	-0.422113267237329	0.950237482385655	ENST00000594665.2	ENST00000319670.14	NA
ENSG00000104880.19	PID_TRKR_PATHWAY	0.478893808316405	-0.454149812757551	0.933043621073956	ENST00000594665.2	ENST00000319670.14	NA
ENSG00000104880.19	PID_ER_NONGENOMIC_PATHWAY	0.415013264398243	-0.438851955352895	0.853865219751137	ENST00000594665.2	ENST00000319670.14	NA
ENSG00000104880.19	PID_WNT_CANONICAL_PATHWAY	0.513221098328054	-0.424779275970479	0.938000374298533	ENST00000594665.2	ENST00000319670.14	NA
ENSG00000104880.19	PID_S1P_S1P2_PATHWAY	0.474479646198834	-0.4206428786198	0.895122524818634	ENST00000594665.2	ENST00000319670.14	NA
ENSG00000104880.19	PID_ECADHERIN_KERATINOCYTE_PATHWAY	0.531083487891233	-0.521755642523348	1.05283913041458	ENST00000594665.2	ENST00000319670.14	NA
ENSG00000104880.19	PID_IGF1_PATHWAY	0.492086065317217	-0.422262117731462	0.914348183048679	ENST00000594665.2	ENST00000319670.14	NA
ENSG00000104880.19	PID_BETA_CATENIN_DEG_PATHWAY	0.534527310148449	-0.444410790766264	0.978938100914713	ENST00000594665.2	ENST00000319670.14	NA
ENSG00000104880.19	PID_ERBB1_INTERNALIZATION_PATHWAY	0.409108056975414	-0.480981477909655	0.890089534885069	ENST00000594665.2	ENST00000319670.14	NA
ENSG00000104880.19	PID_HEDGEHOG_GLI_PATHWAY	0.466660697652196	-0.479371371416742	0.946032069068938	ENST00000594665.2	ENST00000319670.14	NA
ENSG00000104880.19	PID_HDAC_CLASSII_PATHWAY	0.410844195239912	-0.436212600740846	0.847056795980758	ENST00000594665.2	ENST00000319670.14	NA
ENSG00000104880.19	PID_RHOA_PATHWAY	0.476437590603432	-0.460528633655412	0.936966224258844	ENST00000594665.2	ENST00000319670.14	NA
ENSG00000104880.19	PID_ARF6_TRAFFICKING_PATHWAY	0.405331202080089	-0.415478962379232	0.820810164459322	ENST00000594665.2	ENST00000319670.14	NA
ENSG00000104880.19	PID_LKB1_PATHWAY	0.540357972250908	-0.431549980831287	0.971907953082195	ENST00000594665.2	ENST00000319670.14	NA
ENSG00000104880.19	PID_NOTCH_PATHWAY	0.434861063195118	-0.440563310221462	0.87542437341658	ENST00000594665.2	ENST00000319670.14	NA
ENSG00000104880.19	PID_PS1_PATHWAY	0.549406256904864	-0.476980249577162	1.02638650648203	ENST00000594665.2	ENST00000319670.14	NA
ENSG00000104880.19	PID_NETRIN_PATHWAY	0.403235433535318	-0.45320286994225	0.856438303477568	ENST00000594665.2	ENST00000319670.14	NA
ENSG00000104880.19	PID_VEGFR1_2_PATHWAY	0.414427911801078	-0.498065931329257	0.912493843130335	ENST00000594665.2	ENST00000319670.14	NA
ENSG00000104880.19	PID_MET_PATHWAY	0.51028743844476	-0.487079910477031	0.997367348921791	ENST00000594665.2	ENST00000319670.14	NA
ENSG00000104880.19	PID_ERBB1_RECEPTOR_PROXIMAL_PATHWAY	0.417769999041482	-0.466722040816957	0.884492039858439	ENST00000594665.2	ENST00000319670.14	NA
ENSG00000104880.19	PID_PI3KCI_AKT_PATHWAY	0.501230417669395	-0.436160585321446	0.937391002990841	ENST00000594665.2	ENST00000319670.14	NA
ENSG00000104880.19	PID_INSULIN_PATHWAY	0.457365528330305	-0.444131839487348	0.901497367817653	ENST00000594665.2	ENST00000319670.14	NA
ENSG00000104880.19	PID_ERBB1_DOWNSTREAM_PATHWAY	0.46053711180657	-0.44190453289924	0.90244164470581	ENST00000594665.2	ENST00000319670.14	NA
ENSG00000104880.19	PID_PDGFRB_PATHWAY	0.42570856113434	-0.508417443093831	0.934126004228172	ENST00000594665.2	ENST00000319670.14	NA
ENSG00000104880.19	PID_MTOR_4PATHWAY	0.519113301743869	-0.424451854161646	0.943565155905515	ENST00000594665.2	ENST00000319670.14	NA
ENSG00000104880.19	PID_ECADHERIN_NASCENT_AJ_PATHWAY	0.420593601680812	-0.411407030446948	0.83200063212776	ENST00000594665.2	ENST00000319670.14	NA
ENSG00000104881.16	PID_NECTIN_PATHWAY	0.445069184036955	-0.405081911480757	0.850151095517712	ENST00000360957.10	ENST00000591986.1	NA
ENSG00000104881.16	PID_MET_PATHWAY	0.462736900948986	-0.408463827218476	0.871200728167462	ENST00000360957.10	ENST00000591986.1	NA
ENSG00000104886.12	MTOR_UP.V1_DN	0.55868573130965	-0.487685356476354	1.046371087786	ENST00000326631.7	ENST00000591099.6	NA
ENSG00000104886.12	NRL_DN.V1_DN	0.626525557980323	-0.452423833305028	1.07894939128535	ENST00000326631.7	ENST00000591099.6	NA
ENSG00000104886.12	PID_REG_GR_PATHWAY	0.528314646173984	-0.406910370968893	0.935225017142877	ENST00000326631.7	ENST00000591099.6	NA
ENSG00000104886.12	ESC_V6.5_UP_EARLY.V1_DN	0.480791146566953	-0.4417676603369	0.922558806903853	ENST00000326631.7	ENST00000591099.6	NA
ENSG00000104886.12	AKT_UP.V1_DN	0.506802102908863	-0.434541406298287	0.94134350920715	ENST00000326631.7	ENST00000591099.6	NA
ENSG00000104886.12	STK33_SKM_DN	0.586795549771896	-0.428688431914091	1.01548398168599	ENST00000326631.7	ENST00000591099.6	NA
ENSG00000104886.12	HALLMARK_ESTROGEN_RESPONSE_LATE	0.656084372309894	-0.459871675067263	1.11595604737716	ENST00000326631.7	ENST00000591099.6	NA
ENSG00000104886.12	HALLMARK_APICAL_JUNCTION	0.462503843677336	-0.425275567433852	0.887779411111189	ENST00000326631.7	ENST00000591099.6	NA
ENSG00000104886.12	CRX_DN.V1_DN	0.487100072568406	-0.425735365405934	0.91283543797434	ENST00000326631.7	ENST00000591099.6	NA
ENSG00000104886.12	ESC_J1_UP_EARLY.V1_DN	0.645246037963411	-0.521552427116723	1.16679846508013	ENST00000326631.7	ENST00000591099.6	NA
ENSG00000104886.12	SNF5_DN.V1_DN	0.530110557351116	-0.448816411772364	0.97892696912348	ENST00000326631.7	ENST00000591099.6	NA
ENSG00000104886.12	PID_ENDOTHELIN_PATHWAY	0.42370088352739	-0.417812691428288	0.841513574955678	ENST00000326631.7	ENST00000591099.6	NA
ENSG00000104886.12	LEF1_UP.V1_UP	0.47169210133227	-0.435752015180936	0.907444116513206	ENST00000326631.7	ENST00000591099.6	NA
ENSG00000104886.12	CTIP_DN.V1_DN	0.412739877323316	-0.405654220725953	0.818394098049269	ENST00000326631.7	ENST00000591099.6	NA
ENSG00000104886.12	KRAS.LUNG_UP.V1_DN	0.478804241005811	-0.400510953589679	0.87931519459549	ENST00000326631.7	ENST00000591099.6	NA
ENSG00000104886.12	ERBB2_UP.V1_UP	0.612729998828979	-0.443384690967152	1.05611468979613	ENST00000326631.7	ENST00000591099.6	NA
ENSG00000104886.12	CYCLIN_D1_KE_.V1_DN	0.490647828061815	-0.4415991121496	0.932246940211415	ENST00000326631.7	ENST00000591099.6	NA
ENSG00000104886.12	RELA_DN.V1_UP	0.503136812065815	-0.480991878432826	0.98412869049864	ENST00000326631.7	ENST00000591099.6	NA
ENSG00000104886.12	BCAT_BILD_ET_AL_UP	0.606772507668414	-0.490464967064797	1.09723747473321	ENST00000326631.7	ENST00000591099.6	NA
ENSG00000104886.12	PID_ERBB2_ERBB3_PATHWAY	0.530259056564903	-0.406724096318975	0.936983152883878	ENST00000326631.7	ENST00000591099.6	NA
ENSG00000104886.12	PID_P38_ALPHA_BETA_DOWNSTREAM_PATHWAY	0.516512069861588	-0.457828094289201	0.974340164150789	ENST00000326631.7	ENST00000591099.6	NA
ENSG00000104886.12	ESC_V6.5_UP_LATE.V1_DN	0.638892159900071	-0.547078849760512	1.18597100966058	ENST00000326631.7	ENST00000591099.6	NA
ENSG00000104886.12	PTEN_DN.V2_UP	0.503764372195071	-0.451862419187884	0.955626791382955	ENST00000326631.7	ENST00000591099.6	NA
ENSG00000104886.12	RAPA_EARLY_UP.V1_UP	0.567047648074006	-0.478333117619933	1.04538076569394	ENST00000326631.7	ENST00000591099.6	NA
ENSG00000104886.12	CSR_LATE_UP.V1_DN	0.49126214860301	-0.420387917093084	0.911650065696094	ENST00000326631.7	ENST00000591099.6	NA
ENSG00000104886.12	KRAS.300_UP.V1_DN	0.511089396189707	-0.462395511667506	0.973484907857212	ENST00000326631.7	ENST00000591099.6	NA
ENSG00000104886.12	SIRNA_EIF4GI_UP	0.734439838263958	-0.536182659418464	1.27062249768242	ENST00000326631.7	ENST00000591099.6	NA
ENSG00000104886.12	PID_AR_NONGENOMIC_PATHWAY	0.460887005236994	-0.520742424325094	0.981629429562088	ENST00000326631.7	ENST00000591099.6	NA
ENSG00000104886.12	ATF2_S_UP.V1_DN	0.510561670659575	-0.493631246357843	1.00419291701742	ENST00000326631.7	ENST00000591099.6	NA
ENSG00000104886.12	ESC_J1_UP_EARLY.V1_UP	0.654860074668626	-0.538372803224441	1.19323287789307	ENST00000326631.7	ENST00000591099.6	NA
ENSG00000104886.12	KRAS.DF.V1_DN	0.475209074985859	-0.421436086533372	0.896645161519231	ENST00000326631.7	ENST00000591099.6	NA
ENSG00000104886.12	PID_LYSOPHOSPHOLIPID_PATHWAY	0.465261459647155	-0.442868452408725	0.90812991205588	ENST00000326631.7	ENST00000591099.6	NA
ENSG00000104886.12	AKT_UP_MTOR_DN.V1_DN	0.605954598292954	-0.52803031387237	1.13398491216532	ENST00000326631.7	ENST00000591099.6	NA
ENSG00000104886.12	PID_ATF2_PATHWAY	0.402073803950414	-0.432533911815063	0.834607715765477	ENST00000326631.7	ENST00000591099.6	NA
ENSG00000104886.12	RAPA_EARLY_UP.V1_DN	0.616893803775408	-0.58153418235294	1.19842798612835	ENST00000326631.7	ENST00000591099.6	NA
ENSG00000104886.12	VEGF_A_UP.V1_UP	0.518471706089369	-0.550749764856828	1.0692214709462	ENST00000326631.7	ENST00000591099.6	NA
ENSG00000104886.12	GCNP_SHH_UP_LATE.V1_DN	0.58935277301882	-0.555930321708377	1.1452830947272	ENST00000326631.7	ENST00000591099.6	NA
ENSG00000104886.12	MEK_UP.V1_UP	0.52078640738692	-0.412687330628999	0.933473738015918	ENST00000326631.7	ENST00000591099.6	NA
ENSG00000104886.12	CYCLIN_D1_UP.V1_UP	0.572013660675894	-0.585255851808886	1.15726951248478	ENST00000326631.7	ENST00000591099.6	NA
ENSG00000104886.12	KRAS.50_UP.V1_DN	0.519624358059152	-0.456707788202483	0.976332146261635	ENST00000326631.7	ENST00000591099.6	NA
ENSG00000104886.12	PID_SYNDECAN_3_PATHWAY	0.586533837388056	-0.450075178820417	1.03660901620847	ENST00000326631.7	ENST00000591099.6	NA
ENSG00000104886.12	ESC_J1_UP_LATE.V1_DN	0.556829781468272	-0.570845977935282	1.12767575940355	ENST00000326631.7	ENST00000591099.6	NA
ENSG00000104886.12	WNT_UP.V1_UP	0.537960374226183	-0.499400797721504	1.03736117194769	ENST00000326631.7	ENST00000591099.6	NA
ENSG00000104886.12	GCNP_SHH_UP_EARLY.V1_DN	0.526330379424438	-0.434495981608858	0.960826361033296	ENST00000326631.7	ENST00000591099.6	NA
ENSG00000104886.12	EIF4E_UP	0.682947897250223	-0.482063993781246	1.16501189103147	ENST00000326631.7	ENST00000591099.6	NA
ENSG00000104886.12	CAHOY_OLIGODENDROCUTIC	0.43702341151002	-0.410183157970306	0.847206569480325	ENST00000326631.7	ENST00000591099.6	NA
ENSG00000104886.12	NRL_DN.V1_UP	0.481976139593357	-0.496552524053147	0.978528663646505	ENST00000326631.7	ENST00000591099.6	NA
ENSG00000104886.12	KRAS.DF.V1_UP	0.487345624960392	-0.462305126965875	0.949650751926267	ENST00000326631.7	ENST00000591099.6	NA
ENSG00000104886.12	CYCLIN_D1_KE_.V1_UP	0.522010743401415	-0.616293111236109	1.13830385463752	ENST00000326631.7	ENST00000591099.6	NA
ENSG00000104886.12	PID_TAP63_PATHWAY	0.487686722629211	-0.438727989693929	0.92641471232314	ENST00000326631.7	ENST00000591099.6	NA
ENSG00000104886.12	PTEN_DN.V1_UP	0.49859694787956	-0.440980545186597	0.939577493066157	ENST00000326631.7	ENST00000591099.6	NA
ENSG00000104886.12	HALLMARK_UV_RESPONSE_UP	0.651370321143308	-0.593087248844534	1.24445756998784	ENST00000326631.7	ENST00000591099.6	NA
ENSG00000104886.12	PDGF_ERK_DN.V1_DN	0.608515082650416	-0.629224769151079	1.23773985180149	ENST00000326631.7	ENST00000591099.6	NA
ENSG00000104886.12	HINATA_NFKB_MATRIX	0.424868706726639	-0.41914659299232	0.844015299718958	ENST00000326631.7	ENST00000591099.6	NA
ENSG00000104886.12	IL2_UP.V1_UP	0.518108336697349	-0.513043389271874	1.03115172596922	ENST00000326631.7	ENST00000591099.6	NA
ENSG00000104886.12	HALLMARK_APOPTOSIS	0.529705283765724	-0.450332322794871	0.980037606560595	ENST00000326631.7	ENST00000591099.6	NA
ENSG00000104886.12	KRAS.600_UP.V1_DN	0.476715429954107	-0.419394325405135	0.896109755359242	ENST00000326631.7	ENST00000591099.6	NA
ENSG00000104886.12	AKT_UP_MTOR_DN.V1_UP	0.59185845835284	-0.491885770724156	1.083744229077	ENST00000326631.7	ENST00000591099.6	NA
ENSG00000104886.12	IL21_UP.V1_UP	0.401077596461469	-0.489935407946142	0.891013004407611	ENST00000326631.7	ENST00000591099.6	NA
ENSG00000104886.12	PID_P38_GAMMA_DELTA_PATHWAY	0.666382729754574	-0.500223337996639	1.16660606775121	ENST00000326631.7	ENST00000591099.6	NA
ENSG00000104886.12	PID_P38_MKK3_6PATHWAY	0.52582833484317	-0.636010968308325	1.16183930315149	ENST00000326631.7	ENST00000591099.6	NA
ENSG00000104886.12	HALLMARK_CHOLESTEROL_HOMEOSTASIS	0.639896009151133	-0.403477806936077	1.04337381608721	ENST00000326631.7	ENST00000591099.6	NA
ENSG00000104886.12	PID_P75_NTR_PATHWAY	0.679332819189254	-0.478367973289642	1.1577007924789	ENST00000326631.7	ENST00000591099.6	NA
ENSG00000104886.12	KRAS.600.LUNG.BREAST_UP.V1_DN	0.433826579249102	-0.421104855291797	0.854931434540899	ENST00000326631.7	ENST00000591099.6	NA
ENSG00000104886.12	HALLMARK_MYOGENESIS	0.444511329218983	-0.406908762765986	0.851420091984969	ENST00000326631.7	ENST00000591099.6	NA
ENSG00000104886.12	PID_P53_DOWNSTREAM_PATHWAY	0.468588362991871	-0.47530218007345	0.943890543065321	ENST00000326631.7	ENST00000591099.6	NA
ENSG00000104886.12	ESC_V6.5_UP_LATE.V1_UP	0.580598669513175	-0.401593054032824	0.982191723546	ENST00000326631.7	ENST00000591099.6	NA
ENSG00000104886.12	PRC2_SUZ12_UP.V1_DN	0.540519400461787	-0.470906072617463	1.01142547307925	ENST00000326631.7	ENST00000591099.6	NA
ENSG00000104886.12	PID_HDAC_CLASSII_PATHWAY	0.50244823035907	-0.560014730047049	1.06246296040612	ENST00000326631.7	ENST00000591099.6	NA
ENSG00000104886.12	WNT_UP.V1_DN	0.447838090665067	-0.432669481449122	0.880507572114189	ENST00000326631.7	ENST00000591099.6	NA
ENSG00000104886.12	ESC_V6.5_UP_EARLY.V1_UP	0.446464071563573	-0.510666089457684	0.957130161021257	ENST00000326631.7	ENST00000591099.6	NA
ENSG00000104886.12	CRX_DN.V1_UP	0.610790638611241	-0.530142859209598	1.14093349782084	ENST00000326631.7	ENST00000591099.6	NA
ENSG00000104886.12	KRAS.PROSTATE_UP.V1_DN	0.441072372387304	-0.401822076765758	0.842894449153062	ENST00000326631.7	ENST00000591099.6	NA
ENSG00000104886.12	IL15_UP.V1_UP	0.517050570501273	-0.544563649929152	1.06161422043043	ENST00000326631.7	ENST00000591099.6	NA
ENSG00000104886.12	PGF_UP.V1_DN	0.442064461404599	-0.563750844228034	1.00581530563263	ENST00000326631.7	ENST00000591099.6	NA
ENSG00000104886.12	CRX_NRL_DN.V1_UP	0.481054895891262	-0.545948207824022	1.02700310371528	ENST00000326631.7	ENST00000591099.6	NA
ENSG00000104886.12	HALLMARK_GLYCOLYSIS	0.568631361559591	-0.405199843892612	0.973831205452203	ENST00000326631.7	ENST00000591099.6	NA
ENSG00000104886.12	PTEN_DN.V2_DN	0.451864698831986	-0.582503917395437	1.03436861622742	ENST00000326631.7	ENST00000591099.6	NA
ENSG00000104886.12	PID_CERAMIDE_PATHWAY	0.660584413156954	-0.456927103836329	1.11751151699328	ENST00000326631.7	ENST00000591099.6	NA
ENSG00000104886.12	NOTCH_DN.V1_DN	0.482750223772789	-0.51927343034279	1.00202365411558	ENST00000326631.7	ENST00000591099.6	NA
ENSG00000104886.12	AKT_UP.V1_UP	0.556165419092489	-0.419994148728524	0.976159567821013	ENST00000326631.7	ENST00000591099.6	NA
ENSG00000104886.12	PRC1_BMI_UP.V1_DN	0.510661106235909	-0.47422326125891	0.984884367494819	ENST00000326631.7	ENST00000591099.6	NA
ENSG00000104886.12	BCAT.100_UP.V1_UP	0.58856635841763	-0.442612228876885	1.03117858729451	ENST00000326631.7	ENST00000591099.6	NA
ENSG00000104886.12	SRC_UP.V1_UP	0.543139292026161	-0.575836796478914	1.11897608850507	ENST00000326631.7	ENST00000591099.6	NA
ENSG00000104886.12	PID_P38_MK2_PATHWAY	0.412470216668977	-0.501601396706345	0.914071613375323	ENST00000326631.7	ENST00000591099.6	NA
ENSG00000104886.12	HALLMARK_PI3K_AKT_MTOR_SIGNALING	0.603397402240232	-0.473080222547551	1.07647762478778	ENST00000326631.7	ENST00000591099.6	NA
ENSG00000104886.12	RB_DN.V1_UP	0.648406202635206	-0.544624433901451	1.19303063653666	ENST00000326631.7	ENST00000591099.6	NA
ENSG00000104886.12	HALLMARK_TNFA_SIGNALING_VIA_NFKB	0.422169593788931	-0.40323468638414	0.82540428017307	ENST00000326631.7	ENST00000591099.6	NA
ENSG00000104886.12	PID_LKB1_PATHWAY	0.524397942943899	-0.475462702701318	0.999860645645217	ENST00000326631.7	ENST00000591099.6	NA
ENSG00000104886.12	RB_P130_DN.V1_UP	0.509776614227953	-0.531078843905395	1.04085545813335	ENST00000326631.7	ENST00000591099.6	NA
ENSG00000104886.12	PID_ALPHA_SYNUCLEIN_PATHWAY	0.520291950486821	-0.4963253841192	1.01661733460602	ENST00000326631.7	ENST00000591099.6	NA
ENSG00000104886.12	HALLMARK_P53_PATHWAY	0.588699171008635	-0.534400252163163	1.1230994231718	ENST00000326631.7	ENST00000591099.6	NA
ENSG00000104886.12	ALK_DN.V1_DN	0.408187121076301	-0.430777496705864	0.838964617782165	ENST00000326631.7	ENST00000591099.6	NA
ENSG00000104886.12	HALLMARK_PEROXISOME	0.707250036752789	-0.436685998816548	1.14393603556934	ENST00000326631.7	ENST00000591099.6	NA
ENSG00000104886.12	KRAS.KIDNEY_UP.V1_DN	0.486447394015842	-0.467324285317234	0.953771679333076	ENST00000326631.7	ENST00000591099.6	NA
ENSG00000104886.12	HALLMARK_ADIPOGENESIS	0.741819085376655	-0.512900186487082	1.25471927186374	ENST00000326631.7	ENST00000591099.6	NA
ENSG00000104886.12	PID_PS1_PATHWAY	0.588019362202507	-0.481342306712711	1.06936166891522	ENST00000326631.7	ENST00000591099.6	NA
ENSG00000104886.12	ATF2_UP.V1_UP	0.573623775161343	-0.540870922723415	1.11449469788476	ENST00000326631.7	ENST00000591099.6	NA
ENSG00000104886.12	KRAS.BREAST_UP.V1_DN	0.406333484922071	-0.428836221981405	0.835169706903476	ENST00000326631.7	ENST00000591099.6	NA
ENSG00000104886.12	PKCA_DN.V1_UP	0.519359492716447	-0.479674781057054	0.999034273773501	ENST00000326631.7	ENST00000591099.6	NA
ENSG00000104886.12	PID_CASPASE_PATHWAY	0.450841728452372	-0.492769063570851	0.943610792023223	ENST00000326631.7	ENST00000591099.6	NA
ENSG00000104886.12	HALLMARK_DNA_REPAIR	0.493337832770805	-0.433978023457991	0.927315856228796	ENST00000326631.7	ENST00000591099.6	NA
ENSG00000104886.12	HALLMARK_REACTIVE_OXYGEN_SPECIES_PATHWAY	0.689456016744073	-0.558771939284624	1.2482279560287	ENST00000326631.7	ENST00000591099.6	NA
ENSG00000104886.12	KRAS.PROSTATE_UP.V1_UP	0.462212477293637	-0.484743310205629	0.946955787499266	ENST00000326631.7	ENST00000591099.6	NA
ENSG00000104886.12	PID_ARF_3PATHWAY	0.450787147825006	-0.583178274922494	1.0339654227475	ENST00000326631.7	ENST00000591099.6	NA
ENSG00000104886.12	DCA_UP.V1_UP	0.505494598352028	-0.461302714412782	0.966797312764811	ENST00000326631.7	ENST00000591099.6	NA
ENSG00000104886.12	ATF2_S_UP.V1_UP	0.515570677632373	-0.449841328001267	0.96541200563364	ENST00000326631.7	ENST00000591099.6	NA
ENSG00000104886.12	HALLMARK_FATTY_ACID_METABOLISM	0.704073522560724	-0.447551528238792	1.15162505079952	ENST00000326631.7	ENST00000591099.6	NA
ENSG00000104886.12	PID_MTOR_4PATHWAY	0.62089813290244	-0.532029403416203	1.15292753631864	ENST00000326631.7	ENST00000591099.6	NA
ENSG00000104886.12	CAMP_UP.V1_UP	0.703586660913865	-0.607801040922969	1.31138770183683	ENST00000326631.7	ENST00000591099.6	NA
ENSG00000104915.15	PID_TGFBR_PATHWAY	0.408793232672011	-0.42386666337906	0.83265989605107	ENST00000587230.6	ENST00000589083.5	NA
ENSG00000104915.15	RAF_UP.V1_DN	0.402030139556455	-0.572721719260103	0.974751858816558	ENST00000587230.6	ENST00000589083.5	NA
ENSG00000104915.15	PID_AR_PATHWAY	0.407963603319391	-0.468035412060478	0.87599901537987	ENST00000587230.6	ENST00000589083.5	NA
ENSG00000104915.15	RB_P130_DN.V1_DN	0.425428413345382	-0.539549143462082	0.964977556807464	ENST00000587230.6	ENST00000589083.5	NA
ENSG00000104915.15	HALLMARK_PROTEIN_SECRETION	0.486979162184382	-0.610216997848143	1.09719616003253	ENST00000587230.6	ENST00000589083.5	NA
ENSG00000104915.15	PID_ERBB1_RECEPTOR_PROXIMAL_PATHWAY	0.423165702046834	-0.419441635252483	0.842607337299317	ENST00000587230.6	ENST00000589083.5	NA
ENSG00000104915.15	PID_PI3KCI_AKT_PATHWAY	0.404168936247344	-0.434701089300741	0.838870025548085	ENST00000587230.6	ENST00000589083.5	NA
ENSG00000104915.15	PID_ERBB1_DOWNSTREAM_PATHWAY	0.447359825558598	-0.486008258216911	0.933368083775509	ENST00000587230.6	ENST00000589083.5	NA
ENSG00000104915.15	PID_ECADHERIN_NASCENT_AJ_PATHWAY	0.483333038916227	-0.47517340104585	0.958506439962077	ENST00000587230.6	ENST00000589083.5	NA
ENSG00000104973.19	NRL_DN.V1_DN	0.556731087035417	-0.416239444951848	0.972970531987265	ENST00000312865.10	ENST00000593767.3	NA
ENSG00000104973.19	PID_REG_GR_PATHWAY	0.523349936457993	-0.428266651210627	0.95161658766862	ENST00000312865.10	ENST00000593767.3	NA
ENSG00000104973.19	HALLMARK_ESTROGEN_RESPONSE_LATE	0.550284107240771	-0.491731042745538	1.04201514998631	ENST00000312865.10	ENST00000593767.3	NA
ENSG00000104973.19	ESC_J1_UP_EARLY.V1_DN	0.465739258155538	-0.539856095983294	1.00559535413883	ENST00000312865.10	ENST00000593767.3	NA
ENSG00000104973.19	KRAS.LUNG_UP.V1_DN	0.418191705162588	-0.434170596355445	0.852362301518033	ENST00000312865.10	ENST00000593767.3	NA
ENSG00000104973.19	ERBB2_UP.V1_UP	0.531306230620701	-0.483896349874501	1.0152025804952	ENST00000312865.10	ENST00000593767.3	NA
ENSG00000104973.19	BCAT_BILD_ET_AL_UP	0.557021821157443	-0.574786911944465	1.13180873310191	ENST00000312865.10	ENST00000593767.3	NA
ENSG00000104973.19	ESC_V6.5_UP_LATE.V1_DN	0.423720856004647	-0.517055295286814	0.940776151291461	ENST00000312865.10	ENST00000593767.3	NA
ENSG00000104973.19	RAPA_EARLY_UP.V1_UP	0.501181189054878	-0.534525854193588	1.03570704324847	ENST00000312865.10	ENST00000593767.3	NA
ENSG00000104973.19	PDGF_UP.V1_DN	0.485236537697452	-0.408508294029019	0.893744831726471	ENST00000312865.10	ENST00000593767.3	NA
ENSG00000104973.19	SIRNA_EIF4GI_UP	0.46908626551662	-0.420757920587872	0.889844186104491	ENST00000312865.10	ENST00000593767.3	NA
ENSG00000104973.19	ESC_J1_UP_EARLY.V1_UP	0.486995545390129	-0.544733996333431	1.03172954172356	ENST00000312865.10	ENST00000593767.3	NA
ENSG00000104973.19	JAK2_DN.V1_DN	0.587467705139683	-0.558495038364792	1.14596274350448	ENST00000593767.3	ENST00000312865.10	NA
ENSG00000104973.19	RAPA_EARLY_UP.V1_DN	0.452293538037477	-0.570543876782426	1.0228374148199	ENST00000312865.10	ENST00000593767.3	NA
ENSG00000104973.19	MEK_UP.V1_UP	0.486404903840055	-0.411826165583103	0.898231069423158	ENST00000312865.10	ENST00000593767.3	NA
ENSG00000104973.19	HALLMARK_ESTROGEN_RESPONSE_EARLY	0.599453290056899	-0.449175409958476	1.04862870001537	ENST00000312865.10	ENST00000593767.3	NA
ENSG00000104973.19	GCNP_SHH_UP_EARLY.V1_DN	0.460533266167808	-0.426548921819621	0.887082187987429	ENST00000312865.10	ENST00000593767.3	NA
ENSG00000104973.19	NRL_DN.V1_UP	0.407752232807643	-0.484742956415633	0.892495189223276	ENST00000312865.10	ENST00000593767.3	NA
ENSG00000104973.19	PID_TAP63_PATHWAY	0.431055440174587	-0.402903119556077	0.833958559730664	ENST00000312865.10	ENST00000593767.3	NA
ENSG00000104973.19	PDGF_ERK_DN.V1_DN	0.444593677544841	-0.553384400912808	0.997978078457649	ENST00000312865.10	ENST00000593767.3	NA
ENSG00000104973.19	PID_P38_GAMMA_DELTA_PATHWAY	0.473844715043729	-0.454884684522173	0.928729399565902	ENST00000312865.10	ENST00000593767.3	NA
ENSG00000104973.19	NOTCH_DN.V1_UP	0.417664723193776	-0.402759934328189	0.820424657521965	ENST00000312865.10	ENST00000593767.3	NA
ENSG00000104973.19	HALLMARK_CHOLESTEROL_HOMEOSTASIS	0.469439746660982	-0.442453583214635	0.911893329875616	ENST00000312865.10	ENST00000593767.3	NA
ENSG00000104973.19	HALLMARK_KRAS_SIGNALING_DN	0.501156645225847	-0.468329698130396	0.969486343356243	ENST00000312865.10	ENST00000593767.3	NA
ENSG00000104973.19	ESC_V6.5_UP_LATE.V1_UP	0.46838216166837	-0.416138470793899	0.884520632462269	ENST00000312865.10	ENST00000593767.3	NA
ENSG00000104973.19	PRC2_SUZ12_UP.V1_DN	0.44515916108226	-0.468832809957193	0.913991971039453	ENST00000312865.10	ENST00000593767.3	NA
ENSG00000104973.19	CRX_DN.V1_UP	0.446328299360126	-0.503501849583564	0.94983014894369	ENST00000312865.10	ENST00000593767.3	NA
ENSG00000104973.19	PID_CERAMIDE_PATHWAY	0.665311529793078	-0.512551826517892	1.17786335631097	ENST00000312865.10	ENST00000593767.3	NA
ENSG00000104973.19	BCAT.100_UP.V1_UP	0.469983442989284	-0.447350522729695	0.91733396571898	ENST00000312865.10	ENST00000593767.3	NA
ENSG00000104973.19	PID_LKB1_PATHWAY	0.559869505759275	-0.424996068824389	0.984865574583664	ENST00000312865.10	ENST00000593767.3	NA
ENSG00000104973.19	SINGH_KRAS_DEPENDENCY_SIGNATURE	0.424015172466854	-0.461867416606019	0.885882589072874	ENST00000312865.10	ENST00000593767.3	NA
ENSG00000104973.19	HALLMARK_ADIPOGENESIS	0.480154350219636	-0.439497767314169	0.919652117533805	ENST00000312865.10	ENST00000593767.3	NA
ENSG00000104973.19	DCA_UP.V1_UP	0.411676814267801	-0.515614325409462	0.927291139677263	ENST00000312865.10	ENST00000593767.3	NA
ENSG00000104976.12	BMI1_DN.V1_DN	0.453030176522484	-0.425142065538881	0.878172242061365	ENST00000597584.5	ENST00000221573.11	NA
ENSG00000104976.12	PID_PLK1_PATHWAY	0.409175280216879	-0.42912501702211	0.838300297238989	ENST00000221573.11	ENST00000597584.5	NA
ENSG00000104976.12	NRL_DN.V1_DN	0.440716078756734	-0.416389710200472	0.857105788957206	ENST00000597584.5	ENST00000221573.11	NA
ENSG00000104976.12	PID_REG_GR_PATHWAY	0.449777327938924	-0.432352577446667	0.882129905385591	ENST00000597584.5	ENST00000221573.11	NA
ENSG00000104976.12	MEL18_DN.V1_DN	0.440103929241723	-0.418359996926204	0.858463926167927	ENST00000597584.5	ENST00000221573.11	NA
ENSG00000104976.12	BMI1_DN_MEL18_DN.V1_DN	0.438633519244131	-0.415074111374452	0.853707630618583	ENST00000597584.5	ENST00000221573.11	NA
ENSG00000104976.12	STK33_SKM_DN	0.414583092331394	-0.405319100189623	0.819902192521017	ENST00000597584.5	ENST00000221573.11	NA
ENSG00000104976.12	HALLMARK_ESTROGEN_RESPONSE_LATE	0.465153985726226	-0.429311883370049	0.894465869096275	ENST00000597584.5	ENST00000221573.11	NA
ENSG00000104976.12	STK33_DN	0.425577609906356	-0.416139641233815	0.841717251140171	ENST00000597584.5	ENST00000221573.11	NA
ENSG00000104976.12	ERBB2_UP.V1_UP	0.467191593038653	-0.431554812107644	0.898746405146297	ENST00000597584.5	ENST00000221573.11	NA
ENSG00000104976.12	LTE2_UP.V1_UP	0.529671569278473	-0.503951161153255	1.03362273043173	ENST00000597584.5	ENST00000221573.11	NA
ENSG00000104976.12	BCAT_BILD_ET_AL_UP	0.462129126263093	-0.425008424575445	0.887137550838538	ENST00000597584.5	ENST00000221573.11	NA
ENSG00000104976.12	SIRNA_EIF4GI_UP	0.439035135234004	-0.40126357858457	0.840298713818574	ENST00000597584.5	ENST00000221573.11	NA
ENSG00000104976.12	JAK2_DN.V1_DN	0.419708808532844	-0.462049649379943	0.881758457912787	ENST00000221573.11	ENST00000597584.5	NA
ENSG00000104976.12	HALLMARK_ANDROGEN_RESPONSE	0.453649614043556	-0.440881060949138	0.894530674992695	ENST00000597584.5	ENST00000221573.11	NA
ENSG00000104976.12	HALLMARK_ESTROGEN_RESPONSE_EARLY	0.480600325341651	-0.449927050727353	0.930527376069004	ENST00000597584.5	ENST00000221573.11	NA
ENSG00000104976.12	HALLMARK_MITOTIC_SPINDLE	0.437616641521968	-0.470863808792116	0.908480450314084	ENST00000221573.11	ENST00000597584.5	NA
ENSG00000104976.12	PID_INSULIN_GLUCOSE_PATHWAY	0.427025680159126	-0.406325917462364	0.83335159762149	ENST00000597584.5	ENST00000221573.11	NA
ENSG00000104976.12	CRX_NRL_DN.V1_DN	0.444431127868413	-0.423247511061078	0.867678638929491	ENST00000597584.5	ENST00000221573.11	NA
ENSG00000104976.12	LEF1_UP.V1_DN	0.522288481953059	-0.496031661072313	1.01832014302537	ENST00000597584.5	ENST00000221573.11	NA
ENSG00000104976.12	PID_P75_NTR_PATHWAY	0.46002048580736	-0.423264082507254	0.883284568314614	ENST00000597584.5	ENST00000221573.11	NA
ENSG00000104976.12	PID_CERAMIDE_PATHWAY	0.456926549263096	-0.434930339827582	0.891856889090678	ENST00000597584.5	ENST00000221573.11	NA
ENSG00000104976.12	PID_ERBB_NETWORK_PATHWAY	0.507291586615268	-0.481010209594698	0.988301796209966	ENST00000597584.5	ENST00000221573.11	NA
ENSG00000105072.9	HALLMARK_APICAL_JUNCTION	0.415535064233898	-0.417245718429881	0.832780782663779	ENST00000221671.8	ENST00000594035.5	NA
ENSG00000105072.9	PID_ENDOTHELIN_PATHWAY	0.443128437161814	-0.411260192994883	0.854388630156696	ENST00000221671.8	ENST00000594035.5	NA
ENSG00000105072.9	HALLMARK_NOTCH_SIGNALING	0.40489841634378	-0.400290295396482	0.805188711740262	ENST00000221671.8	ENST00000594035.5	NA
ENSG00000105072.9	PID_AR_NONGENOMIC_PATHWAY	0.455223021838149	-0.410792444700529	0.866015466538678	ENST00000221671.8	ENST00000594035.5	NA
ENSG00000105072.9	PID_LYSOPHOSPHOLIPID_PATHWAY	0.436014460938846	-0.418514078476283	0.854528539415129	ENST00000221671.8	ENST00000594035.5	NA
ENSG00000105072.9	PID_HDAC_CLASSII_PATHWAY	0.46683254079606	-0.422433833722675	0.889266374518735	ENST00000221671.8	ENST00000594035.5	NA
ENSG00000105072.9	PID_LKB1_PATHWAY	0.490254161057136	-0.429312346155838	0.919566507212974	ENST00000221671.8	ENST00000594035.5	NA
ENSG00000105072.9	pseudotime	0.43326306179539	-0.408579840406659	0.841842902202048	ENST00000594035.5	ENST00000221671.8	NA
ENSG00000105088.9	MTOR_UP.V1_DN	0.42618438649679	-0.436581109354446	0.862765495851237	ENST00000264833.9	ENST00000590841.5	NA
ENSG00000105088.9	PID_HEDGEHOG_2PATHWAY	0.415491807064991	-0.435836734008446	0.851328541073437	ENST00000264833.9	ENST00000590841.5	NA
ENSG00000105088.9	NRL_DN.V1_DN	0.482766126734521	-0.479596261787091	0.962362388521612	ENST00000264833.9	ENST00000590841.5	NA
ENSG00000105088.9	STK33_SKM_DN	0.439742246934227	-0.452890323272581	0.892632570206807	ENST00000264833.9	ENST00000590841.5	NA
ENSG00000105088.9	HALLMARK_ESTROGEN_RESPONSE_LATE	0.445753861358754	-0.449153628765954	0.894907490124708	ENST00000264833.9	ENST00000590841.5	NA
ENSG00000105088.9	HALLMARK_APICAL_JUNCTION	0.431407586950206	-0.462859032834893	0.894266619785099	ENST00000264833.9	ENST00000590841.5	NA
ENSG00000105088.9	STK33_DN	0.449760345639111	-0.435123040113625	0.884883385752735	ENST00000264833.9	ENST00000590841.5	NA
ENSG00000105088.9	PID_BMP_PATHWAY	0.433931767650457	-0.443690436522927	0.877622204173384	ENST00000264833.9	ENST00000590841.5	NA
ENSG00000105088.9	PID_ENDOTHELIN_PATHWAY	0.422544669469171	-0.450758906042835	0.873303575512007	ENST00000264833.9	ENST00000590841.5	NA
ENSG00000105088.9	ERBB2_UP.V1_UP	0.438432315111842	-0.46003131388456	0.898463628996402	ENST00000264833.9	ENST00000590841.5	NA
ENSG00000105088.9	LTE2_UP.V1_UP	0.425459030124989	-0.420476881963253	0.845935912088242	ENST00000264833.9	ENST00000590841.5	NA
ENSG00000105088.9	BCAT_BILD_ET_AL_UP	0.446560360117742	-0.441095587149485	0.887655947267227	ENST00000264833.9	ENST00000590841.5	NA
ENSG00000105088.9	PID_ERBB2_ERBB3_PATHWAY	0.495441595822876	-0.506216180066589	1.00165777588947	ENST00000264833.9	ENST00000590841.5	NA
ENSG00000105088.9	HALLMARK_NOTCH_SIGNALING	0.414607617700646	-0.424624504604429	0.839232122305074	ENST00000264833.9	ENST00000590841.5	NA
ENSG00000105088.9	RAPA_EARLY_UP.V1_UP	0.44650486554484	-0.465415184756322	0.911920050301162	ENST00000264833.9	ENST00000590841.5	NA
ENSG00000105088.9	SIRNA_EIF4GI_UP	0.458616456062912	-0.444050475762832	0.902666931825744	ENST00000264833.9	ENST00000590841.5	NA
ENSG00000105088.9	PID_AR_NONGENOMIC_PATHWAY	0.438606675841352	-0.462553382939335	0.901160058780687	ENST00000264833.9	ENST00000590841.5	NA
ENSG00000105088.9	ATF2_S_UP.V1_DN	0.405923373314915	-0.453191658857085	0.859115032172	ENST00000264833.9	ENST00000590841.5	NA
ENSG00000105088.9	ESC_J1_UP_EARLY.V1_UP	0.464459226988421	-0.483968733166417	0.948427960154838	ENST00000264833.9	ENST00000590841.5	NA
ENSG00000105088.9	KRAS.DF.V1_DN	0.43903358021956	-0.473731860742159	0.912765440961719	ENST00000264833.9	ENST00000590841.5	NA
ENSG00000105088.9	PID_LYSOPHOSPHOLIPID_PATHWAY	0.458764997786558	-0.493343907455735	0.952108905242293	ENST00000264833.9	ENST00000590841.5	NA
ENSG00000105088.9	AKT_UP_MTOR_DN.V1_DN	0.431668947653365	-0.439786568692715	0.871455516346081	ENST00000264833.9	ENST00000590841.5	NA
ENSG00000105088.9	RAPA_EARLY_UP.V1_DN	0.452216110676506	-0.480035840289345	0.932251950965851	ENST00000264833.9	ENST00000590841.5	NA
ENSG00000105088.9	PID_ECADHERIN_STABILIZATION_PATHWAY	0.46195389169578	-0.468551967716131	0.930505859411912	ENST00000264833.9	ENST00000590841.5	NA
ENSG00000105088.9	MEK_UP.V1_UP	0.407675446692888	-0.437154089321684	0.844829536014572	ENST00000264833.9	ENST00000590841.5	NA
ENSG00000105088.9	HALLMARK_ESTROGEN_RESPONSE_EARLY	0.442443669761784	-0.441420713788425	0.883864383550209	ENST00000264833.9	ENST00000590841.5	NA
ENSG00000105088.9	PID_SYNDECAN_3_PATHWAY	0.444552806543077	-0.441456052187891	0.886008858730968	ENST00000264833.9	ENST00000590841.5	NA
ENSG00000105088.9	PID_WNT_CANONICAL_PATHWAY	0.471116069282707	-0.459127383199238	0.930243452481945	ENST00000264833.9	ENST00000590841.5	NA
ENSG00000105088.9	CRX_NRL_DN.V1_DN	0.458935982155199	-0.441312029569268	0.900248011724467	ENST00000264833.9	ENST00000590841.5	NA
ENSG00000105088.9	NRL_DN.V1_UP	0.413384817652233	-0.449172622530252	0.862557440182485	ENST00000264833.9	ENST00000590841.5	NA
ENSG00000105088.9	PID_S1P_S1P2_PATHWAY	0.405489820816303	-0.412513128246192	0.818002949062495	ENST00000264833.9	ENST00000590841.5	NA
ENSG00000105088.9	PID_WNT_SIGNALING_PATHWAY	0.510381429067657	-0.520776931860431	1.03115836092809	ENST00000264833.9	ENST00000590841.5	NA
ENSG00000105088.9	PID_ECADHERIN_KERATINOCYTE_PATHWAY	0.410053867070223	-0.429391290227361	0.839445157297584	ENST00000264833.9	ENST00000590841.5	NA
ENSG00000105088.9	PID_IGF1_PATHWAY	0.443430800020039	-0.426278325341718	0.869709125361757	ENST00000264833.9	ENST00000590841.5	NA
ENSG00000105088.9	PID_TAP63_PATHWAY	0.411215329420998	-0.44043034784221	0.851645677263208	ENST00000264833.9	ENST00000590841.5	NA
ENSG00000105088.9	PDGF_ERK_DN.V1_DN	0.44199369104837	-0.457001787620484	0.898995478668855	ENST00000264833.9	ENST00000590841.5	NA
ENSG00000105088.9	PID_BETA_CATENIN_DEG_PATHWAY	0.509319703160797	-0.493044319588437	1.00236402274923	ENST00000264833.9	ENST00000590841.5	NA
ENSG00000105088.9	LEF1_UP.V1_DN	0.42567371295283	-0.425290225168182	0.850963938121013	ENST00000264833.9	ENST00000590841.5	NA
ENSG00000105088.9	PID_S1P_META_PATHWAY	0.403649713588977	-0.426968745565497	0.830618459154474	ENST00000264833.9	ENST00000590841.5	NA
ENSG00000105088.9	PID_P38_GAMMA_DELTA_PATHWAY	0.474270056074145	-0.45072907896339	0.924999135037535	ENST00000264833.9	ENST00000590841.5	NA
ENSG00000105088.9	PID_P38_MKK3_6PATHWAY	0.451804948604168	-0.465024226433534	0.916829175037703	ENST00000264833.9	ENST00000590841.5	NA
ENSG00000105088.9	YAP1_UP	0.41883419916072	-0.423441933478149	0.842276132638869	ENST00000264833.9	ENST00000590841.5	NA
ENSG00000105088.9	PID_P75_NTR_PATHWAY	0.50775602209142	-0.48826814569246	0.99602416778388	ENST00000264833.9	ENST00000590841.5	NA
ENSG00000105088.9	ESC_V6.5_UP_LATE.V1_UP	0.402280630192227	-0.416658686809048	0.818939317001275	ENST00000264833.9	ENST00000590841.5	NA
ENSG00000105088.9	PID_HDAC_CLASSII_PATHWAY	0.466863609031029	-0.469219420921431	0.93608302995246	ENST00000264833.9	ENST00000590841.5	NA
ENSG00000105088.9	PID_RHOA_PATHWAY	0.403537810077121	-0.411574114491955	0.815111924569077	ENST00000264833.9	ENST00000590841.5	NA
ENSG00000105088.9	ESC_V6.5_UP_EARLY.V1_UP	0.403714953274078	-0.441791506983034	0.845506460257112	ENST00000264833.9	ENST00000590841.5	NA
ENSG00000105088.9	PID_CERAMIDE_PATHWAY	0.430696437378404	-0.418746890712584	0.849443328090988	ENST00000264833.9	ENST00000590841.5	NA
ENSG00000105088.9	BCAT.100_UP.V1_UP	0.413213517800741	-0.427434711927601	0.840648229728342	ENST00000264833.9	ENST00000590841.5	NA
ENSG00000105088.9	HALLMARK_PI3K_AKT_MTOR_SIGNALING	0.416289043963779	-0.429642061032302	0.845931104996081	ENST00000264833.9	ENST00000590841.5	NA
ENSG00000105088.9	PID_LKB1_PATHWAY	0.531096572795338	-0.516677572789347	1.04777414558468	ENST00000264833.9	ENST00000590841.5	NA
ENSG00000105088.9	HALLMARK_ADIPOGENESIS	0.439097928012367	-0.416253792082348	0.855351720094715	ENST00000264833.9	ENST00000590841.5	NA
ENSG00000105088.9	PID_PS1_PATHWAY	0.594523791334633	-0.579124606385111	1.17364839771974	ENST00000264833.9	ENST00000590841.5	NA
ENSG00000105088.9	PID_MET_PATHWAY	0.436767133425079	-0.442251446652965	0.879018580078044	ENST00000264833.9	ENST00000590841.5	NA
ENSG00000105088.9	PID_PI3KCI_AKT_PATHWAY	0.458525220345495	-0.437154418480645	0.89567963882614	ENST00000264833.9	ENST00000590841.5	NA
ENSG00000105088.9	PID_ERA_GENOMIC_PATHWAY	0.484705878060712	-0.461628257809329	0.94633413587004	ENST00000264833.9	ENST00000590841.5	NA
ENSG00000105088.9	PID_ARF_3PATHWAY	0.405621545471932	-0.418832915080125	0.824454460552057	ENST00000264833.9	ENST00000590841.5	NA
ENSG00000105088.9	PID_MTOR_4PATHWAY	0.522869572471589	-0.512248616020929	1.03511818849252	ENST00000264833.9	ENST00000590841.5	NA
ENSG00000105088.9	PID_ECADHERIN_NASCENT_AJ_PATHWAY	0.419429863418566	-0.401527642432055	0.820957505850622	ENST00000264833.9	ENST00000590841.5	NA
ENSG00000105137.13	PID_ERBB2_ERBB3_PATHWAY	0.590576817213104	-0.436766463434572	1.02734328064768	ENST00000342784.7	ENST00000600440.5	NA
ENSG00000105137.13	PID_ECADHERIN_STABILIZATION_PATHWAY	0.531436209653679	-0.400418611692527	0.931854821346205	ENST00000342784.7	ENST00000600440.5	NA
ENSG00000105137.13	PID_WNT_CANONICAL_PATHWAY	0.550675116949468	-0.406047480484684	0.956722597434152	ENST00000342784.7	ENST00000600440.5	NA
ENSG00000105137.13	PID_ECADHERIN_KERATINOCYTE_PATHWAY	0.499957228272149	-0.437236648235208	0.937193876507357	ENST00000342784.7	ENST00000600440.5	NA
ENSG00000105137.13	PID_IGF1_PATHWAY	0.552274567028216	-0.453178870242615	1.00545343727083	ENST00000342784.7	ENST00000600440.5	NA
ENSG00000105137.13	PID_BETA_CATENIN_DEG_PATHWAY	0.528147794291179	-0.452491248966816	0.980639043257994	ENST00000342784.7	ENST00000600440.5	NA
ENSG00000105137.13	PID_ERBB1_INTERNALIZATION_PATHWAY	0.427708798478615	-0.416455603496006	0.844164401974621	ENST00000342784.7	ENST00000600440.5	NA
ENSG00000105137.13	PID_HEDGEHOG_GLI_PATHWAY	0.463048355364744	-0.424503282006748	0.887551637371492	ENST00000342784.7	ENST00000600440.5	NA
ENSG00000105137.13	PID_RHOA_PATHWAY	0.536946127106423	-0.421310275550919	0.958256402657342	ENST00000342784.7	ENST00000600440.5	NA
ENSG00000105137.13	PID_LKB1_PATHWAY	0.559661790089325	-0.414413560247332	0.974075350336657	ENST00000342784.7	ENST00000600440.5	NA
ENSG00000105137.13	PID_PS1_PATHWAY	0.632237941193126	-0.473647990586643	1.10588593177977	ENST00000342784.7	ENST00000600440.5	NA
ENSG00000105137.13	PID_MET_PATHWAY	0.606337887744492	-0.494627386511048	1.10096527425554	ENST00000342784.7	ENST00000600440.5	NA
ENSG00000105137.13	PID_ERBB1_RECEPTOR_PROXIMAL_PATHWAY	0.46935243679622	-0.413296926238209	0.882649363034429	ENST00000342784.7	ENST00000600440.5	NA
ENSG00000105137.13	PID_PI3KCI_AKT_PATHWAY	0.615927855003428	-0.438986318366045	1.05491417336947	ENST00000342784.7	ENST00000600440.5	NA
ENSG00000105137.13	PID_INSULIN_PATHWAY	0.514364534520122	-0.42193136810953	0.936295902629652	ENST00000342784.7	ENST00000600440.5	NA
ENSG00000105137.13	PID_ERBB1_DOWNSTREAM_PATHWAY	0.577279508252871	-0.438770438596527	1.0160499468494	ENST00000342784.7	ENST00000600440.5	NA
ENSG00000105137.13	PID_PDGFRB_PATHWAY	0.532081298170058	-0.432018312215585	0.964099610385643	ENST00000342784.7	ENST00000600440.5	NA
ENSG00000105137.13	PID_CDC42_PATHWAY	0.419657600489277	-0.409744722324743	0.82940232281402	ENST00000342784.7	ENST00000600440.5	NA
ENSG00000105137.13	PID_MTOR_4PATHWAY	0.62132738224288	-0.475641628527298	1.09696901077018	ENST00000342784.7	ENST00000600440.5	NA
ENSG00000105185.12	STK33_DN	0.443154269347731	-0.512476318624782	0.955630587972512	ENST00000590247.7	ENST00000419343.7	NA
ENSG00000105185.12	LTE2_UP.V1_UP	0.429398363368405	-0.480947934275797	0.910346297644202	ENST00000590247.7	ENST00000419343.7	NA
ENSG00000105185.12	JAK2_DN.V1_DN	0.746626552253596	-0.615885373441487	1.36251192569508	ENST00000419343.7	ENST00000590247.7	NA
ENSG00000105185.12	HALLMARK_ANDROGEN_RESPONSE	0.4729779077574	-0.456592494763737	0.929570402521136	ENST00000590247.7	ENST00000419343.7	NA
ENSG00000105185.12	MTOR_UP.N4.V1_UP	0.532873103474565	-0.588944314177435	1.121817417652	ENST00000590247.7	ENST00000419343.7	NA
ENSG00000105185.12	MYC_UP.V1_UP	0.416071050224274	-0.500412008361598	0.916483058585873	ENST00000590247.7	ENST00000419343.7	NA
ENSG00000105185.12	HALLMARK_CHOLESTEROL_HOMEOSTASIS	0.446098884099577	-0.476244620789905	0.922343504889482	ENST00000590247.7	ENST00000419343.7	NA
ENSG00000105185.12	HALLMARK_MYC_TARGETS_V2	0.429525568536134	-0.46483491123255	0.894360479768684	ENST00000590247.7	ENST00000419343.7	NA
ENSG00000105185.12	HALLMARK_GLYCOLYSIS	0.406130845740338	-0.441263797378923	0.847394643119262	ENST00000590247.7	ENST00000419343.7	NA
ENSG00000105185.12	PID_CERAMIDE_PATHWAY	0.422525304688512	-0.425286912772321	0.847812217460833	ENST00000590247.7	ENST00000419343.7	NA
ENSG00000105185.12	CSR_LATE_UP.V1_UP	0.407094960481665	-0.441220431580081	0.848315392061745	ENST00000590247.7	ENST00000419343.7	NA
ENSG00000105185.12	CSR_EARLY_UP.V1_DN	0.570669551294493	-0.484523903858706	1.0551934551532	ENST00000419343.7	ENST00000590247.7	NA
ENSG00000105185.12	HALLMARK_PEROXISOME	0.515271324762056	-0.538302082953364	1.05357340771542	ENST00000590247.7	ENST00000419343.7	NA
ENSG00000105185.12	HALLMARK_ADIPOGENESIS	0.416945640311762	-0.454914307182811	0.871859947494573	ENST00000590247.7	ENST00000419343.7	NA
ENSG00000105185.12	HALLMARK_PROTEIN_SECRETION	0.474772888110703	-0.412813188657	0.887586076767703	ENST00000590247.7	ENST00000419343.7	NA
ENSG00000105185.12	HALLMARK_OXIDATIVE_PHOSPHORYLATION	0.579054405780436	-0.628327273570799	1.20738167935124	ENST00000590247.7	ENST00000419343.7	NA
ENSG00000105185.12	RPS14_DN.V1_DN	0.40791036182595	-0.431001456280807	0.838911818106758	ENST00000590247.7	ENST00000419343.7	NA
ENSG00000105185.12	HALLMARK_MYC_TARGETS_V1	0.530366725590966	-0.531239033326382	1.06160575891735	ENST00000590247.7	ENST00000419343.7	NA
ENSG00000105185.12	HALLMARK_FATTY_ACID_METABOLISM	0.503115380898108	-0.545844607803017	1.04895998870113	ENST00000590247.7	ENST00000419343.7	NA
ENSG00000105185.12	HALLMARK_UNFOLDED_PROTEIN_RESPONSE	0.562011044964251	-0.569272623191638	1.13128366815589	ENST00000590247.7	ENST00000419343.7	NA
ENSG00000105185.12	TBK1.DN.48HRS_DN	0.495481770579996	-0.547565023615556	1.04304679419555	ENST00000590247.7	ENST00000419343.7	NA
ENSG00000105185.12	HALLMARK_MTORC1_SIGNALING	0.569232851541224	-0.559987990755296	1.12922084229652	ENST00000590247.7	ENST00000419343.7	NA
ENSG00000105185.12	RB_P107_DN.V1_DN	0.529634920651159	-0.559049407898047	1.08868432854921	ENST00000590247.7	ENST00000419343.7	NA
ENSG00000105204.14	PID_AR_TF_PATHWAY	0.451572922982591	-0.40323169044023	0.854804613422822	ENST00000430012.6	ENST00000323039.10	NA
ENSG00000105204.14	EIF4E_DN	0.428760882258791	-0.41236037220121	0.841121254460001	ENST00000430012.6	ENST00000323039.10	NA
ENSG00000105204.14	TBK1.DF_DN	0.580504676142258	-0.511052138589378	1.09155681473164	ENST00000430012.6	ENST00000323039.10	NA
ENSG00000105204.14	PID_AR_PATHWAY	0.471619540350871	-0.400679412616791	0.872298952967662	ENST00000430012.6	ENST00000323039.10	NA
ENSG00000105204.14	PGF_UP.V1_UP	0.462303599530105	-0.405965976778056	0.86826957630816	ENST00000430012.6	ENST00000323039.10	NA
ENSG00000105204.14	HALLMARK_PROTEIN_SECRETION	0.464290907680374	-0.509408502504004	0.973699410184378	ENST00000430012.6	ENST00000323039.10	NA
ENSG00000105204.14	ERBB2_UP.V1_DN	0.451137027617403	-0.416229773714014	0.867366801331418	ENST00000430012.6	ENST00000323039.10	NA
ENSG00000105245.9	PID_ERBB1_INTERNALIZATION_PATHWAY	0.455795695140105	-0.453562799367601	0.909358494507706	ENST00000598779.5	ENST00000252891.8	NA
ENSG00000105245.9	PID_NETRIN_PATHWAY	0.407493376092788	-0.403857922872056	0.811351298964844	ENST00000598779.5	ENST00000252891.8	NA
ENSG00000105245.9	PID_ERBB1_RECEPTOR_PROXIMAL_PATHWAY	0.487364686023893	-0.41056519954267	0.897929885566564	ENST00000598779.5	ENST00000252891.8	NA
ENSG00000105281.12	HALLMARK_MITOTIC_SPINDLE	0.40842575333026	-0.472608949210551	0.881034702540811	ENST00000542575.6	ENST00000412532.6	NA
ENSG00000105281.12	PID_ECADHERIN_KERATINOCYTE_PATHWAY	0.4162118289561	-0.501819379004821	0.918031207960921	ENST00000542575.6	ENST00000434726.6	NA
ENSG00000105281.12	PDGF_ERK_DN.V1_DN	0.453174198648824	-0.434411288367205	0.88758548701603	ENST00000412532.6	ENST00000434726.6	NA
ENSG00000105281.12	PID_P75_NTR_PATHWAY	0.406651237874668	-0.45143934046481	0.858090578339478	ENST00000412532.6	ENST00000434726.6	NA
ENSG00000105281.12	PID_ERBB1_INTERNALIZATION_PATHWAY	0.519476961840479	-0.430507266014178	0.949984227854657	ENST00000542575.6	ENST00000434726.6	NA
ENSG00000105281.12	PID_HEDGEHOG_GLI_PATHWAY	0.428124500438561	-0.422437051237676	0.850561551676237	ENST00000542575.6	ENST00000434726.6	NA
ENSG00000105281.12	PID_NFAT_3PATHWAY	0.45180559823406	-0.43362441433639	0.88543001257045	ENST00000542575.6	ENST00000434726.6	NA
ENSG00000105281.12	PID_NOTCH_PATHWAY	0.434306054301842	-0.408305057417488	0.84261111171933	ENST00000542575.6	ENST00000434726.6	NA
ENSG00000105281.12	PID_PS1_PATHWAY	0.402884267222002	-0.556024134729227	0.95890840195123	ENST00000542575.6	ENST00000434726.6	NA
ENSG00000105281.12	PID_MET_PATHWAY	0.466854877220581	-0.548141494574242	1.01499637179482	ENST00000542575.6	ENST00000434726.6	NA
ENSG00000105281.12	PID_ERBB1_RECEPTOR_PROXIMAL_PATHWAY	0.498752068178581	-0.410008504051778	0.908760572230359	ENST00000542575.6	ENST00000434726.6	NA
ENSG00000105281.12	PID_INSULIN_PATHWAY	0.406075390950151	-0.452235128466789	0.85831051941694	ENST00000542575.6	ENST00000434726.6	NA
ENSG00000105281.12	PID_IFNG_PATHWAY	0.424456155909377	-0.431609377620024	0.856065533529401	ENST00000542575.6	ENST00000434726.6	NA
ENSG00000105281.12	PID_ERBB1_DOWNSTREAM_PATHWAY	0.438516581888624	-0.498853475221059	0.937370057109683	ENST00000542575.6	ENST00000434726.6	NA
ENSG00000105281.12	PID_ECADHERIN_NASCENT_AJ_PATHWAY	0.447482452945466	-0.413618132408544	0.86110058535401	ENST00000542575.6	ENST00000434726.6	NA
ENSG00000105321.14	PID_HEDGEHOG_2PATHWAY	0.492135030738761	-0.465556602456361	0.957691633195121	ENST00000643617.1	ENST00000221922.11	NA
ENSG00000105321.14	BMI1_DN.V1_DN	0.504260441171865	-0.428224145178809	0.932484586350675	ENST00000643617.1	ENST00000221922.11	NA
ENSG00000105321.14	NRL_DN.V1_DN	0.540683515304403	-0.459935583716698	1.0006190990211	ENST00000643617.1	ENST00000221922.11	NA
ENSG00000105321.14	PID_REG_GR_PATHWAY	0.47484858107538	-0.405519628922402	0.880368209997782	ENST00000643617.1	ENST00000221922.11	NA
ENSG00000105321.14	MEL18_DN.V1_DN	0.496255615124768	-0.434893952312617	0.931149567437386	ENST00000643617.1	ENST00000221922.11	NA
ENSG00000105321.14	PID_AJDISS_2PATHWAY	0.43090958307042	-0.434067903289145	0.864977486359566	ENST00000643617.1	ENST00000221922.11	NA
ENSG00000105321.14	BMI1_DN_MEL18_DN.V1_DN	0.499665479985839	-0.41923143244646	0.918896912432299	ENST00000643617.1	ENST00000221922.11	NA
ENSG00000105321.14	STK33_SKM_DN	0.462534943901114	-0.400562006936453	0.863096950837567	ENST00000643617.1	ENST00000221922.11	NA
ENSG00000105321.14	HALLMARK_APICAL_JUNCTION	0.507143077991776	-0.424143834889501	0.931286912881277	ENST00000643617.1	ENST00000221922.11	NA
ENSG00000105321.14	PID_PI3K_PLC_TRK_PATHWAY	0.443410457723578	-0.423222847908666	0.866633305632244	ENST00000643617.1	ENST00000221922.11	NA
ENSG00000105321.14	PID_RET_PATHWAY	0.435528452641296	-0.419410148991207	0.854938601632504	ENST00000643617.1	ENST00000221922.11	NA
ENSG00000105321.14	PID_BMP_PATHWAY	0.503703461689249	-0.497297898525971	1.00100136021522	ENST00000643617.1	ENST00000221922.11	NA
ENSG00000105321.14	PID_ENDOTHELIN_PATHWAY	0.525740799020298	-0.459023836313231	0.984764635333529	ENST00000643617.1	ENST00000221922.11	NA
ENSG00000105321.14	ERBB2_UP.V1_UP	0.51147241358762	-0.41266946311816	0.92414187670578	ENST00000643617.1	ENST00000221922.11	NA
ENSG00000105321.14	LTE2_UP.V1_UP	0.47922286554719	-0.432878627848399	0.912101493395589	ENST00000643617.1	ENST00000221922.11	NA
ENSG00000105321.14	BCAT_BILD_ET_AL_UP	0.542446800232245	-0.420869619427662	0.963316419659907	ENST00000643617.1	ENST00000221922.11	NA
ENSG00000105321.14	PID_ERBB2_ERBB3_PATHWAY	0.598336545954141	-0.547342795711021	1.14567934166516	ENST00000643617.1	ENST00000221922.11	NA
ENSG00000105321.14	HALLMARK_NOTCH_SIGNALING	0.511144384605799	-0.445443135726318	0.956587520332118	ENST00000643617.1	ENST00000221922.11	NA
ENSG00000105321.14	RAPA_EARLY_UP.V1_UP	0.539814380616157	-0.433919661543265	0.973734042159422	ENST00000643617.1	ENST00000221922.11	NA
ENSG00000105321.14	PID_AR_NONGENOMIC_PATHWAY	0.513783547671913	-0.426334393130242	0.940117940802155	ENST00000643617.1	ENST00000221922.11	NA
ENSG00000105321.14	KRAS.DF.V1_DN	0.498013840283272	-0.45576750782781	0.953781348111082	ENST00000643617.1	ENST00000221922.11	NA
ENSG00000105321.14	PID_LYSOPHOSPHOLIPID_PATHWAY	0.524085605491428	-0.444691976847874	0.968777582339302	ENST00000643617.1	ENST00000221922.11	NA
ENSG00000105321.14	PID_NCADHERIN_PATHWAY	0.449627773184456	-0.433546683088965	0.883174456273421	ENST00000643617.1	ENST00000221922.11	NA
ENSG00000105321.14	PID_ECADHERIN_STABILIZATION_PATHWAY	0.558563554404633	-0.511338710161587	1.06990226456622	ENST00000643617.1	ENST00000221922.11	NA
ENSG00000105321.14	HALLMARK_ESTROGEN_RESPONSE_EARLY	0.528423403209628	-0.460089580529112	0.98851298373874	ENST00000643617.1	ENST00000221922.11	NA
ENSG00000105321.14	PID_TRKR_PATHWAY	0.471801444539002	-0.433257932107041	0.905059376646043	ENST00000643617.1	ENST00000221922.11	NA
ENSG00000105321.14	PID_SYNDECAN_3_PATHWAY	0.484922839294123	-0.402573866036954	0.887496705331077	ENST00000643617.1	ENST00000221922.11	NA
ENSG00000105321.14	PID_WNT_CANONICAL_PATHWAY	0.57129231312623	-0.534481387257887	1.10577370038412	ENST00000643617.1	ENST00000221922.11	NA
ENSG00000105321.14	PID_INSULIN_GLUCOSE_PATHWAY	0.47444873440991	-0.411515623193436	0.885964357603346	ENST00000643617.1	ENST00000221922.11	NA
ENSG00000105321.14	CRX_NRL_DN.V1_DN	0.525041972143154	-0.496291978348763	1.02133395049192	ENST00000643617.1	ENST00000221922.11	NA
ENSG00000105321.14	PID_S1P_S1P2_PATHWAY	0.504002840839893	-0.453750024601118	0.95775286544101	ENST00000643617.1	ENST00000221922.11	NA
ENSG00000105321.14	PID_WNT_SIGNALING_PATHWAY	0.534391872524317	-0.472388418530584	1.0067802910549	ENST00000643617.1	ENST00000221922.11	NA
ENSG00000105321.14	PID_ECADHERIN_KERATINOCYTE_PATHWAY	0.474600237987742	-0.454248190961563	0.928848428949306	ENST00000643617.1	ENST00000221922.11	NA
ENSG00000105321.14	PID_A6B1_A6B4_INTEGRIN_PATHWAY	0.465913316433785	-0.404979846279829	0.870893162713614	ENST00000643617.1	ENST00000221922.11	NA
ENSG00000105321.14	PID_IGF1_PATHWAY	0.551222242424191	-0.520087369585551	1.07130961200974	ENST00000643617.1	ENST00000221922.11	NA
ENSG00000105321.14	PID_BETA_CATENIN_DEG_PATHWAY	0.56313872386667	-0.526741989519764	1.08988071338643	ENST00000643617.1	ENST00000221922.11	NA
ENSG00000105321.14	PID_TGFBR_PATHWAY	0.408690280739584	-0.418970521821091	0.827660802560675	ENST00000643617.1	ENST00000221922.11	NA
ENSG00000105321.14	RAF_UP.V1_DN	0.410915836015145	-0.430146667674741	0.841062503689886	ENST00000643617.1	ENST00000221922.11	NA
ENSG00000105321.14	YAP1_UP	0.470072062333689	-0.413522274841395	0.883594337175085	ENST00000643617.1	ENST00000221922.11	NA
ENSG00000105321.14	HALLMARK_KRAS_SIGNALING_DN	0.514494759635065	-0.442589958598528	0.957084718233593	ENST00000643617.1	ENST00000221922.11	NA
ENSG00000105321.14	PID_P75_NTR_PATHWAY	0.575039128177413	-0.495926808465664	1.07096593664308	ENST00000643617.1	ENST00000221922.11	NA
ENSG00000105321.14	PID_HEDGEHOG_GLI_PATHWAY	0.44766065794273	-0.456066316457591	0.903726974400321	ENST00000643617.1	ENST00000221922.11	NA
ENSG00000105321.14	PID_HDAC_CLASSII_PATHWAY	0.528714680744014	-0.423916406175773	0.952631086919787	ENST00000643617.1	ENST00000221922.11	NA
ENSG00000105321.14	PID_RHOA_PATHWAY	0.46965128808604	-0.444858253310899	0.914509541396939	ENST00000643617.1	ENST00000221922.11	NA
ENSG00000105321.14	KRAS.KIDNEY_UP.V1_UP	0.405746482588846	-0.405623574476953	0.811370057065799	ENST00000643617.1	ENST00000221922.11	NA
ENSG00000105321.14	PID_CERAMIDE_PATHWAY	0.489054860137462	-0.405674738730847	0.89472959886831	ENST00000643617.1	ENST00000221922.11	NA
ENSG00000105321.14	PID_LKB1_PATHWAY	0.62167131831177	-0.541508784189936	1.16318010250171	ENST00000643617.1	ENST00000221922.11	NA
ENSG00000105321.14	PID_NFAT_3PATHWAY	0.403815612997383	-0.4040323502347	0.807847963232082	ENST00000643617.1	ENST00000221922.11	NA
ENSG00000105321.14	PID_ERBB_NETWORK_PATHWAY	0.449661861150527	-0.41665471122476	0.866316572375286	ENST00000643617.1	ENST00000221922.11	NA
ENSG00000105321.14	PID_PS1_PATHWAY	0.588486189876566	-0.531789923683959	1.12027611356053	ENST00000643617.1	ENST00000221922.11	NA
ENSG00000105321.14	PID_MET_PATHWAY	0.523012985015335	-0.512590487752369	1.0356034727677	ENST00000643617.1	ENST00000221922.11	NA
ENSG00000105321.14	PID_ERBB1_RECEPTOR_PROXIMAL_PATHWAY	0.405209632831639	-0.440777146339631	0.84598677917127	ENST00000643617.1	ENST00000221922.11	NA
ENSG00000105321.14	PID_PI3KCI_AKT_PATHWAY	0.610003101166717	-0.570541992608568	1.18054509377528	ENST00000643617.1	ENST00000221922.11	NA
ENSG00000105321.14	PID_ERA_GENOMIC_PATHWAY	0.545392080597403	-0.504188100552774	1.04958018115018	ENST00000643617.1	ENST00000221922.11	NA
ENSG00000105321.14	PID_INSULIN_PATHWAY	0.449453940889157	-0.445862671201001	0.895316612090158	ENST00000643617.1	ENST00000221922.11	NA
ENSG00000105321.14	PID_ERBB1_DOWNSTREAM_PATHWAY	0.487687995618988	-0.487682133981476	0.975370129600464	ENST00000643617.1	ENST00000221922.11	NA
ENSG00000105321.14	PID_PDGFRB_PATHWAY	0.43299130477392	-0.400231102696596	0.833222407470516	ENST00000643617.1	ENST00000221922.11	NA
ENSG00000105321.14	PID_MTOR_4PATHWAY	0.558805476582212	-0.484788306165034	1.04359378274725	ENST00000643617.1	ENST00000221922.11	NA
ENSG00000105321.14	PID_ECADHERIN_NASCENT_AJ_PATHWAY	0.436727963926577	-0.455712452819149	0.892440416745726	ENST00000643617.1	ENST00000221922.11	NA
ENSG00000105321.14	pseudotime	0.431153654677898	-0.48713671023869	0.918290364916588	ENST00000221922.11	ENST00000643617.1	NA
ENSG00000105327.18	PDGF_ERK_DN.V1_DN	0.461995997121278	-0.450891460238166	0.912887457359444	ENST00000341983.8	ENST00000300880.11	NA
ENSG00000105327.18	PID_PS1_PATHWAY	0.562215190257328	-0.416384431012106	0.978599621269433	ENST00000341983.8	ENST00000300880.11	NA
ENSG00000105327.18	PID_MTOR_4PATHWAY	0.507991759151734	-0.431940075571601	0.939931834723335	ENST00000341983.8	ENST00000300880.11	NA
ENSG00000105341.19	PID_MET_PATHWAY	0.493696642375129	-0.439508295783521	0.93320493815865	ENST00000221943.14	ENST00000438807.7	NA
ENSG00000105341.19	PID_PI3KCI_AKT_PATHWAY	0.562386283472805	-0.400967919098839	0.963354202571643	ENST00000221943.14	ENST00000438807.7	NA
ENSG00000105341.19	PID_MTOR_4PATHWAY	0.55753313322856	-0.402615407259216	0.960148540487776	ENST00000221943.14	ENST00000438807.7	NA
ENSG00000105372.8	MTOR_UP.V1_DN	0.511664628590068	-0.595422534627928	1.107087163218	ENST00000593863.5	ENST00000221975.6	NA
ENSG00000105372.8	HALLMARK_G2M_CHECKPOINT	0.406345941921374	-0.40095027463267	0.807296216554044	ENST00000221975.6	ENST00000593863.5	NA
ENSG00000105372.8	PID_HEDGEHOG_2PATHWAY	0.545610578408262	-0.619897927809244	1.16550850621751	ENST00000593863.5	ENST00000221975.6	NA
ENSG00000105372.8	BMI1_DN.V1_DN	0.526579166456875	-0.612519280504728	1.1390984469616	ENST00000593863.5	ENST00000221975.6	NA
ENSG00000105372.8	HALLMARK_E2F_TARGETS	0.441657191865976	-0.444903615393189	0.886560807259165	ENST00000221975.6	ENST00000593863.5	NA
ENSG00000105372.8	NRL_DN.V1_DN	0.492996754699997	-0.62925389847072	1.12225065317072	ENST00000593863.5	ENST00000221975.6	NA
ENSG00000105372.8	PID_REG_GR_PATHWAY	0.532602209271322	-0.644361777882931	1.17696398715425	ENST00000593863.5	ENST00000221975.6	NA
ENSG00000105372.8	ESC_V6.5_UP_EARLY.V1_DN	0.420570279930422	-0.504834054258166	0.925404334188588	ENST00000593863.5	ENST00000221975.6	NA
ENSG00000105372.8	MEL18_DN.V1_DN	0.548194817305276	-0.631318786334771	1.17951360364005	ENST00000593863.5	ENST00000221975.6	NA
ENSG00000105372.8	PID_AJDISS_2PATHWAY	0.498952235367796	-0.595072633830045	1.09402486919784	ENST00000593863.5	ENST00000221975.6	NA
ENSG00000105372.8	PID_PDGFRA_PATHWAY	0.503839055837047	-0.55571890117035	1.0595579570074	ENST00000593863.5	ENST00000221975.6	NA
ENSG00000105372.8	BMI1_DN_MEL18_DN.V1_DN	0.532636205762606	-0.618007865347153	1.15064407110976	ENST00000593863.5	ENST00000221975.6	NA
ENSG00000105372.8	AKT_UP.V1_DN	0.529561272316571	-0.592046904943139	1.12160817725971	ENST00000593863.5	ENST00000221975.6	NA
ENSG00000105372.8	STK33_SKM_DN	0.490546475870106	-0.609047775034373	1.09959425090448	ENST00000593863.5	ENST00000221975.6	NA
ENSG00000105372.8	HALLMARK_ESTROGEN_RESPONSE_LATE	0.403117846153764	-0.544121713705848	0.947239559859612	ENST00000593863.5	ENST00000221975.6	NA
ENSG00000105372.8	HALLMARK_APICAL_JUNCTION	0.526214535673767	-0.604926703106443	1.13114123878021	ENST00000593863.5	ENST00000221975.6	NA
ENSG00000105372.8	PID_FANCONI_PATHWAY	0.414072313168033	-0.406193033175052	0.820265346343084	ENST00000221975.6	ENST00000593863.5	NA
ENSG00000105372.8	STK33_NOMO_DN	0.468342083940118	-0.592871057854367	1.06121314179448	ENST00000593863.5	ENST00000221975.6	NA
ENSG00000105372.8	GLI1_UP.V1_UP	0.507346130455377	-0.574608132775376	1.08195426323075	ENST00000593863.5	ENST00000221975.6	NA
ENSG00000105372.8	ATF2_UP.V1_DN	0.504234517503925	-0.573416381723354	1.07765089922728	ENST00000593863.5	ENST00000221975.6	NA
ENSG00000105372.8	PID_PI3K_PLC_TRK_PATHWAY	0.597084811529299	-0.642421361580837	1.23950617311014	ENST00000593863.5	ENST00000221975.6	NA
ENSG00000105372.8	STK33_DN	0.419228681316274	-0.567803136227425	0.987031817543699	ENST00000593863.5	ENST00000221975.6	NA
ENSG00000105372.8	PID_RET_PATHWAY	0.565195385192111	-0.597237237657299	1.16243262284941	ENST00000593863.5	ENST00000221975.6	NA
ENSG00000105372.8	PID_BMP_PATHWAY	0.607895734078831	-0.690156029022217	1.29805176310105	ENST00000593863.5	ENST00000221975.6	NA
ENSG00000105372.8	SNF5_DN.V1_DN	0.48678214817091	-0.578276157109863	1.06505830528077	ENST00000593863.5	ENST00000221975.6	NA
ENSG00000105372.8	CYCLIN_D1_UP.V1_DN	0.515094086631094	-0.613980310343602	1.1290743969747	ENST00000593863.5	ENST00000221975.6	NA
ENSG00000105372.8	HALLMARK_APICAL_SURFACE	0.556513694504144	-0.609434700351409	1.16594839485555	ENST00000593863.5	ENST00000221975.6	NA
ENSG00000105372.8	PID_ENDOTHELIN_PATHWAY	0.578481257230114	-0.654994525190207	1.23347578242032	ENST00000593863.5	ENST00000221975.6	NA
ENSG00000105372.8	LEF1_UP.V1_UP	0.456401665101019	-0.528193632536324	0.984595297637343	ENST00000593863.5	ENST00000221975.6	NA
ENSG00000105372.8	CTIP_DN.V1_DN	0.499729763138641	-0.563506781268547	1.06323654440719	ENST00000593863.5	ENST00000221975.6	NA
ENSG00000105372.8	HALLMARK_TGF_BETA_SIGNALING	0.500291090654313	-0.548725685501734	1.04901677615605	ENST00000593863.5	ENST00000221975.6	NA
ENSG00000105372.8	PID_DELTA_NP63_PATHWAY	0.450767410516143	-0.500675405886853	0.951442816402996	ENST00000593863.5	ENST00000221975.6	NA
ENSG00000105372.8	KRAS.LUNG_UP.V1_DN	0.478772854007381	-0.556443855630216	1.0352167096376	ENST00000593863.5	ENST00000221975.6	NA
ENSG00000105372.8	ERBB2_UP.V1_UP	0.423316849401524	-0.549323209746326	0.97264005914785	ENST00000593863.5	ENST00000221975.6	NA
ENSG00000105372.8	CYCLIN_D1_KE_.V1_DN	0.45669922365306	-0.533417951335592	0.990117174988652	ENST00000593863.5	ENST00000221975.6	NA
ENSG00000105372.8	PID_THROMBIN_PAR1_PATHWAY	0.520321346083394	-0.561126465276005	1.0814478113594	ENST00000593863.5	ENST00000221975.6	NA
ENSG00000105372.8	PRC2_EZH2_UP.V1_UP	0.509507608967434	-0.565854899703947	1.07536250867138	ENST00000593863.5	ENST00000221975.6	NA
ENSG00000105372.8	LTE2_UP.V1_UP	0.457066255558397	-0.577874554344099	1.0349408099025	ENST00000593863.5	ENST00000221975.6	NA
ENSG00000105372.8	BCAT_BILD_ET_AL_UP	0.46531351120561	-0.595304178696385	1.060617689902	ENST00000593863.5	ENST00000221975.6	NA
ENSG00000105372.8	PID_ERBB2_ERBB3_PATHWAY	0.577834888463847	-0.69819635199246	1.27603124045631	ENST00000593863.5	ENST00000221975.6	NA
ENSG00000105372.8	PID_P38_ALPHA_BETA_DOWNSTREAM_PATHWAY	0.477966563678178	-0.571148790419998	1.04911535409818	ENST00000593863.5	ENST00000221975.6	NA
ENSG00000105372.8	PTEN_DN.V2_UP	0.504253043062791	-0.583420978331937	1.08767402139473	ENST00000593863.5	ENST00000221975.6	NA
ENSG00000105372.8	HALLMARK_NOTCH_SIGNALING	0.565590593037705	-0.623200858204612	1.18879145124232	ENST00000593863.5	ENST00000221975.6	NA
ENSG00000105372.8	RAPA_EARLY_UP.V1_UP	0.475729706795084	-0.597489164055567	1.07321887085065	ENST00000593863.5	ENST00000221975.6	NA
ENSG00000105372.8	PID_RAS_PATHWAY	0.438736365137001	-0.44077830351285	0.87951466864985	ENST00000593863.5	ENST00000221975.6	NA
ENSG00000105372.8	TGFB_UP.V1_UP	0.448612960419618	-0.513773463080218	0.962386423499835	ENST00000593863.5	ENST00000221975.6	NA
ENSG00000105372.8	PDGF_UP.V1_DN	0.475111387316347	-0.545068700520996	1.02018008783734	ENST00000593863.5	ENST00000221975.6	NA
ENSG00000105372.8	CSR_LATE_UP.V1_DN	0.534144423931604	-0.601377091302364	1.13552151523397	ENST00000593863.5	ENST00000221975.6	NA
ENSG00000105372.8	KRAS.300_UP.V1_DN	0.423497467018991	-0.517037149331853	0.940534616350845	ENST00000593863.5	ENST00000221975.6	NA
ENSG00000105372.8	IL21_UP.V1_DN	0.459625142527843	-0.550507760687081	1.01013290321492	ENST00000593863.5	ENST00000221975.6	NA
ENSG00000105372.8	PID_AR_NONGENOMIC_PATHWAY	0.513399796376426	-0.613455095311751	1.12685489168818	ENST00000593863.5	ENST00000221975.6	NA
ENSG00000105372.8	ATF2_S_UP.V1_DN	0.448368622325275	-0.54443044147498	0.992799063800255	ENST00000593863.5	ENST00000221975.6	NA
ENSG00000105372.8	KRAS.DF.V1_DN	0.493021699934074	-0.608197126934326	1.1012188268684	ENST00000593863.5	ENST00000221975.6	NA
ENSG00000105372.8	PID_LYSOPHOSPHOLIPID_PATHWAY	0.550138412200753	-0.643743240221959	1.19388165242271	ENST00000593863.5	ENST00000221975.6	NA
ENSG00000105372.8	AKT_UP_MTOR_DN.V1_DN	0.425133899972636	-0.5256975619338	0.950831461906436	ENST00000593863.5	ENST00000221975.6	NA
ENSG00000105372.8	RAPA_EARLY_UP.V1_DN	0.421664755992694	-0.549030237107777	0.970694993100471	ENST00000593863.5	ENST00000221975.6	NA
ENSG00000105372.8	IL2_UP.V1_DN	0.51271683209507	-0.588323999064844	1.10104083115991	ENST00000593863.5	ENST00000221975.6	NA
ENSG00000105372.8	PID_NCADHERIN_PATHWAY	0.510800270218122	-0.562728546558195	1.07352881677632	ENST00000593863.5	ENST00000221975.6	NA
ENSG00000105372.8	PID_ECADHERIN_STABILIZATION_PATHWAY	0.545066004429849	-0.647142884361364	1.19220888879121	ENST00000593863.5	ENST00000221975.6	NA
ENSG00000105372.8	P53_DN.V1_UP	0.470044228263938	-0.554320410850463	1.0243646391144	ENST00000593863.5	ENST00000221975.6	NA
ENSG00000105372.8	MEK_UP.V1_UP	0.456058681700424	-0.560702924489553	1.01676160618998	ENST00000593863.5	ENST00000221975.6	NA
ENSG00000105372.8	HALLMARK_ESTROGEN_RESPONSE_EARLY	0.498599492367451	-0.609729967909208	1.10832946027666	ENST00000593863.5	ENST00000221975.6	NA
ENSG00000105372.8	PID_TRKR_PATHWAY	0.574094741941407	-0.623839826361834	1.19793456830324	ENST00000593863.5	ENST00000221975.6	NA
ENSG00000105372.8	PID_TCR_CALCIUM_PATHWAY	0.442430401527261	-0.509015989300476	0.951446390827737	ENST00000593863.5	ENST00000221975.6	NA
ENSG00000105372.8	PID_AVB3_INTEGRIN_PATHWAY	0.445583411779162	-0.478418657971713	0.924002069750875	ENST00000593863.5	ENST00000221975.6	NA
ENSG00000105372.8	PID_CXCR3_PATHWAY	0.412303578076961	-0.521719629221746	0.934023207298707	ENST00000593863.5	ENST00000221975.6	NA
ENSG00000105372.8	PID_INTEGRIN4_PATHWAY	0.463220398840411	-0.517025804202991	0.980246203043402	ENST00000593863.5	ENST00000221975.6	NA
ENSG00000105372.8	PID_RXR_VDR_PATHWAY	0.545439154634283	-0.541096179881813	1.0865353345161	ENST00000593863.5	ENST00000221975.6	NA
ENSG00000105372.8	PID_SYNDECAN_3_PATHWAY	0.481335215042225	-0.603564996670342	1.08490021171257	ENST00000593863.5	ENST00000221975.6	NA
ENSG00000105372.8	PID_SHP2_PATHWAY	0.519824999258155	-0.542307182589871	1.06213218184803	ENST00000593863.5	ENST00000221975.6	NA
ENSG00000105372.8	PID_S1P_S1P3_PATHWAY	0.428433210546075	-0.456070028618259	0.884503239164333	ENST00000593863.5	ENST00000221975.6	NA
ENSG00000105372.8	IL15_UP.V1_DN	0.503577525595133	-0.575656981452867	1.079234507048	ENST00000593863.5	ENST00000221975.6	NA
ENSG00000105372.8	PID_FGF_PATHWAY	0.410208995831683	-0.440371684031348	0.850580679863031	ENST00000593863.5	ENST00000221975.6	NA
ENSG00000105372.8	PID_ER_NONGENOMIC_PATHWAY	0.533801898527534	-0.585209670506017	1.11901156903355	ENST00000593863.5	ENST00000221975.6	NA
ENSG00000105372.8	PID_AR_TF_PATHWAY	0.409951846758751	-0.439010826642481	0.848962673401232	ENST00000593863.5	ENST00000221975.6	NA
ENSG00000105372.8	PID_WNT_CANONICAL_PATHWAY	0.577235200475605	-0.682000942659634	1.25923614313524	ENST00000593863.5	ENST00000221975.6	NA
ENSG00000105372.8	PID_INTEGRIN_CS_PATHWAY	0.441648966197425	-0.454356577333094	0.896005543530519	ENST00000593863.5	ENST00000221975.6	NA
ENSG00000105372.8	RAF_UP.V1_UP	0.473297309326752	-0.526288291898845	0.999585601225597	ENST00000593863.5	ENST00000221975.6	NA
ENSG00000105372.8	GCNP_SHH_UP_EARLY.V1_DN	0.445938579837975	-0.536110477405565	0.98204905724354	ENST00000593863.5	ENST00000221975.6	NA
ENSG00000105372.8	PID_INSULIN_GLUCOSE_PATHWAY	0.528674881706887	-0.604291034960423	1.13296591666731	ENST00000593863.5	ENST00000221975.6	NA
ENSG00000105372.8	CRX_NRL_DN.V1_DN	0.540675684308487	-0.64322765289856	1.18390333720705	ENST00000593863.5	ENST00000221975.6	NA
ENSG00000105372.8	CAHOY_OLIGODENDROCUTIC	0.538445418102751	-0.600202245576231	1.13864766367898	ENST00000593863.5	ENST00000221975.6	NA
ENSG00000105372.8	PID_S1P_S1P2_PATHWAY	0.535257425910049	-0.627256797224958	1.16251422313501	ENST00000593863.5	ENST00000221975.6	NA
ENSG00000105372.8	PID_WNT_SIGNALING_PATHWAY	0.525813072813982	-0.641824170298857	1.16763724311284	ENST00000593863.5	ENST00000221975.6	NA
ENSG00000105372.8	PID_EPHB_FWD_PATHWAY	0.449218357315515	-0.477503535833934	0.926721893149449	ENST00000593863.5	ENST00000221975.6	NA
ENSG00000105372.8	PID_ECADHERIN_KERATINOCYTE_PATHWAY	0.490971059521475	-0.575792691050572	1.06676375057205	ENST00000593863.5	ENST00000221975.6	NA
ENSG00000105372.8	PID_BETA_CATENIN_NUC_PATHWAY	0.490190732317731	-0.563453083887756	1.05364381620549	ENST00000593863.5	ENST00000221975.6	NA
ENSG00000105372.8	PID_A6B1_A6B4_INTEGRIN_PATHWAY	0.508566800663539	-0.567359830477053	1.07592663114059	ENST00000593863.5	ENST00000221975.6	NA
ENSG00000105372.8	PID_IGF1_PATHWAY	0.450161243721819	-0.561424632178507	1.01158587590033	ENST00000593863.5	ENST00000221975.6	NA
ENSG00000105372.8	PID_TAP63_PATHWAY	0.445523481665059	-0.548451326922944	0.993974808588004	ENST00000593863.5	ENST00000221975.6	NA
ENSG00000105372.8	HALLMARK_UV_RESPONSE_DN	0.469599292263948	-0.448442200775681	0.918041493039629	ENST00000593863.5	ENST00000221975.6	NA
ENSG00000105372.8	PTEN_DN.V1_UP	0.467233613600553	-0.547644370904169	1.01487798450472	ENST00000593863.5	ENST00000221975.6	NA
ENSG00000105372.8	PID_BETA_CATENIN_DEG_PATHWAY	0.462856022638425	-0.58025553908714	1.04311156172557	ENST00000593863.5	ENST00000221975.6	NA
ENSG00000105372.8	PID_ERBB4_PATHWAY	0.506924624770176	-0.490381243454143	0.997305868224319	ENST00000593863.5	ENST00000221975.6	NA
ENSG00000105372.8	PID_TGFBR_PATHWAY	0.574897838472333	-0.616521549814995	1.19141938828733	ENST00000593863.5	ENST00000221975.6	NA
ENSG00000105372.8	PID_SYNDECAN_1_PATHWAY	0.415086317423941	-0.486995049057633	0.902081366481574	ENST00000593863.5	ENST00000221975.6	NA
ENSG00000105372.8	RAF_UP.V1_DN	0.505059747087194	-0.575645906985878	1.08070565407307	ENST00000593863.5	ENST00000221975.6	NA
ENSG00000105372.8	KRAS.600_UP.V1_DN	0.412201820445698	-0.496624969086347	0.908826789532045	ENST00000593863.5	ENST00000221975.6	NA
ENSG00000105372.8	LEF1_UP.V1_DN	0.447240612794638	-0.564021044379903	1.01126165717454	ENST00000593863.5	ENST00000221975.6	NA
ENSG00000105372.8	PID_S1P_META_PATHWAY	0.52456008313117	-0.611909223494427	1.1364693066256	ENST00000593863.5	ENST00000221975.6	NA
ENSG00000105372.8	NOTCH_DN.V1_UP	0.475739275348124	-0.559470690432393	1.03520996578052	ENST00000593863.5	ENST00000221975.6	NA
ENSG00000105372.8	YAP1_UP	0.578999206547469	-0.650732990429648	1.22973219697712	ENST00000593863.5	ENST00000221975.6	NA
ENSG00000105372.8	HALLMARK_KRAS_SIGNALING_DN	0.536471652038753	-0.626750899143051	1.1632225511818	ENST00000593863.5	ENST00000221975.6	NA
ENSG00000105372.8	TGFB_UP.V1_DN	0.425544635427065	-0.522375152932234	0.947919788359299	ENST00000593863.5	ENST00000221975.6	NA
ENSG00000105372.8	PID_P75_NTR_PATHWAY	0.458611001470722	-0.618602142911031	1.07721314438175	ENST00000593863.5	ENST00000221975.6	NA
ENSG00000105372.8	PID_ANGIOPOIETIN_RECEPTOR_PATHWAY	0.41866866080655	-0.455598153079304	0.874266813885853	ENST00000593863.5	ENST00000221975.6	NA
ENSG00000105372.8	PID_LPA4_PATHWAY	0.443708338735926	-0.412634869546483	0.856343208282409	ENST00000593863.5	ENST00000221975.6	NA
ENSG00000105372.8	PRC2_SUZ12_UP.V1_UP	0.422123199374966	-0.474007408388615	0.896130607763581	ENST00000593863.5	ENST00000221975.6	NA
ENSG00000105372.8	HALLMARK_MYOGENESIS	0.449370099019776	-0.496589600842016	0.945959699861792	ENST00000593863.5	ENST00000221975.6	NA
ENSG00000105372.8	PID_ERBB1_INTERNALIZATION_PATHWAY	0.473776999304629	-0.515511235344769	0.989288234649398	ENST00000593863.5	ENST00000221975.6	NA
ENSG00000105372.8	PID_HEDGEHOG_GLI_PATHWAY	0.528149008429712	-0.583264101614123	1.11141311004383	ENST00000593863.5	ENST00000221975.6	NA
ENSG00000105372.8	PID_HDAC_CLASSII_PATHWAY	0.472153014757525	-0.591114698290504	1.06326771304803	ENST00000593863.5	ENST00000221975.6	NA
ENSG00000105372.8	PID_RHOA_PATHWAY	0.546154176267147	-0.638269963619894	1.18442413988704	ENST00000593863.5	ENST00000221975.6	NA
ENSG00000105372.8	PID_ARF6_TRAFFICKING_PATHWAY	0.527430405456364	-0.552082530940814	1.07951293639718	ENST00000593863.5	ENST00000221975.6	NA
ENSG00000105372.8	KRAS.PROSTATE_UP.V1_DN	0.415353760134408	-0.483385048471074	0.898738808605483	ENST00000593863.5	ENST00000221975.6	NA
ENSG00000105372.8	PID_AR_PATHWAY	0.401266816391947	-0.43365408618547	0.834920902577417	ENST00000593863.5	ENST00000221975.6	NA
ENSG00000105372.8	KRAS.KIDNEY_UP.V1_UP	0.473792460426499	-0.526182081815634	0.999974542242133	ENST00000593863.5	ENST00000221975.6	NA
ENSG00000105372.8	PID_FAK_PATHWAY	0.507091254724548	-0.510570068617274	1.01766132334182	ENST00000593863.5	ENST00000221975.6	NA
ENSG00000105372.8	PID_S1P_S1P4_PATHWAY	0.434292949309326	-0.480297532712446	0.914590482021773	ENST00000593863.5	ENST00000221975.6	NA
ENSG00000105372.8	PID_MYC_REPRESS_PATHWAY	0.460251510384486	-0.531406696142511	0.991658206526997	ENST00000593863.5	ENST00000221975.6	NA
ENSG00000105372.8	PID_LKB1_PATHWAY	0.506803589131362	-0.641722918824946	1.14852650795631	ENST00000593863.5	ENST00000221975.6	NA
ENSG00000105372.8	PID_NECTIN_PATHWAY	0.44922722755873	-0.496571213565404	0.945798441124134	ENST00000593863.5	ENST00000221975.6	NA
ENSG00000105372.8	PID_NFAT_3PATHWAY	0.516005589462554	-0.603491500479398	1.11949708994195	ENST00000593863.5	ENST00000221975.6	NA
ENSG00000105372.8	PID_ERBB_NETWORK_PATHWAY	0.430016193318639	-0.513904495651972	0.943920688970611	ENST00000593863.5	ENST00000221975.6	NA
ENSG00000105372.8	PID_ARF6_PATHWAY	0.516811736455288	-0.567061815382854	1.08387355183814	ENST00000593863.5	ENST00000221975.6	NA
ENSG00000105372.8	PID_PS1_PATHWAY	0.534300067353722	-0.692845277652742	1.22714534500646	ENST00000593863.5	ENST00000221975.6	NA
ENSG00000105372.8	HALLMARK_WNT_BETA_CATENIN_SIGNALING	0.491972885160464	-0.54057809769932	1.03255098285978	ENST00000593863.5	ENST00000221975.6	NA
ENSG00000105372.8	PID_NETRIN_PATHWAY	0.408563790812458	-0.426625950487717	0.835189741300175	ENST00000593863.5	ENST00000221975.6	NA
ENSG00000105372.8	PID_FCER1_PATHWAY	0.401137670256227	-0.420365373376612	0.821503043632839	ENST00000593863.5	ENST00000221975.6	NA
ENSG00000105372.8	PID_VEGFR1_2_PATHWAY	0.430781908894347	-0.46133855725107	0.892120466145416	ENST00000593863.5	ENST00000221975.6	NA
ENSG00000105372.8	LTE2_UP.V1_DN	0.413414949724376	-0.440175924246407	0.853590873970784	ENST00000593863.5	ENST00000221975.6	NA
ENSG00000105372.8	ATM_DN.V1_DN	0.41833875550767	-0.468884510877545	0.887223266385216	ENST00000593863.5	ENST00000221975.6	NA
ENSG00000105372.8	CAMP_UP.V1_DN	0.497385919893929	-0.549057883264402	1.04644380315833	ENST00000593863.5	ENST00000221975.6	NA
ENSG00000105372.8	PID_MET_PATHWAY	0.535027274038672	-0.658719515436891	1.19374678947556	ENST00000593863.5	ENST00000221975.6	NA
ENSG00000105372.8	PID_ERBB1_RECEPTOR_PROXIMAL_PATHWAY	0.495027251777239	-0.55242139519484	1.04744864697208	ENST00000593863.5	ENST00000221975.6	NA
ENSG00000105372.8	PID_MAPK_TRK_PATHWAY	0.437761998050331	-0.533442405621953	0.971204403672285	ENST00000593863.5	ENST00000221975.6	NA
ENSG00000105372.8	TBK1.DF_UP	0.430771883114135	-0.534493707038656	0.965265590152791	ENST00000593863.5	ENST00000221975.6	NA
ENSG00000105372.8	PID_PI3KCI_AKT_PATHWAY	0.60759525088156	-0.732246531182594	1.33984178206415	ENST00000593863.5	ENST00000221975.6	NA
ENSG00000105372.8	PID_ERA_GENOMIC_PATHWAY	0.502986916795181	-0.641310992936582	1.14429790973176	ENST00000593863.5	ENST00000221975.6	NA
ENSG00000105372.8	PID_INSULIN_PATHWAY	0.502431048218029	-0.57516469199415	1.07759574021218	ENST00000593863.5	ENST00000221975.6	NA
ENSG00000105372.8	PID_RETINOIC_ACID_PATHWAY	0.496741430854818	-0.488994030373236	0.985735461228054	ENST00000593863.5	ENST00000221975.6	NA
ENSG00000105372.8	PID_IFNG_PATHWAY	0.506125596746535	-0.555824527860006	1.06195012460654	ENST00000593863.5	ENST00000221975.6	NA
ENSG00000105372.8	PID_ERBB1_DOWNSTREAM_PATHWAY	0.542241472069095	-0.655240738666125	1.19748221073522	ENST00000593863.5	ENST00000221975.6	NA
ENSG00000105372.8	PID_PDGFRB_PATHWAY	0.4881393673535	-0.58382905962719	1.07196842698069	ENST00000593863.5	ENST00000221975.6	NA
ENSG00000105372.8	PID_MTOR_4PATHWAY	0.431222798968394	-0.593828603608235	1.02505140257663	ENST00000593863.5	ENST00000221975.6	NA
ENSG00000105372.8	PID_ECADHERIN_NASCENT_AJ_PATHWAY	0.471320272410201	-0.564055495232798	1.035375767643	ENST00000593863.5	ENST00000221975.6	NA
ENSG00000105372.8	PID_HDAC_CLASSIII_PATHWAY	0.486981193173105	-0.534604842715815	1.02158603588892	ENST00000593863.5	ENST00000221975.6	NA
ENSG00000105372.8	pseudotime	0.672851280758446	-0.660922692425424	1.33377397318387	ENST00000221975.6	ENST00000593863.5	NA
ENSG00000105419.18	TBK1.DF_DN	0.434119364353607	-0.420984697819239	0.855104062172846	ENST00000559524.5	ENST00000560245.5	NA
ENSG00000105426.18	MTOR_UP.V1_DN	0.476021922661564	-0.518379832000304	0.994401754661867	ENST00000262963.11	ENST00000588012.5	NA
ENSG00000105426.18	AKT_UP.V1_DN	0.445021338955993	-0.477170910774436	0.922192249730429	ENST00000262963.11	ENST00000588012.5	NA
ENSG00000105426.18	ESC_J1_UP_EARLY.V1_DN	0.51903103624849	-0.524288166760315	1.04331920300881	ENST00000262963.11	ENST00000588012.5	NA
ENSG00000105426.18	PID_ATM_PATHWAY	0.415360325917766	-0.465889406946262	0.881249732864028	ENST00000588012.5	ENST00000262963.11	NA
ENSG00000105426.18	LEF1_UP.V1_UP	0.410401058662225	-0.447095796850904	0.857496855513129	ENST00000262963.11	ENST00000588012.5	NA
ENSG00000105426.18	BCAT_BILD_ET_AL_UP	0.441725730474772	-0.499821162052567	0.94154689252734	ENST00000262963.11	ENST00000588012.5	NA
ENSG00000105426.18	ESC_V6.5_UP_LATE.V1_DN	0.56128485347071	-0.56188920866275	1.12317406213346	ENST00000262963.11	ENST00000588012.5	NA
ENSG00000105426.18	KRAS.300_UP.V1_DN	0.410850012545954	-0.446755142977646	0.857605155523601	ENST00000262963.11	ENST00000588012.5	NA
ENSG00000105426.18	SIRNA_EIF4GI_UP	0.533079423499278	-0.591099933839352	1.12417935733863	ENST00000262963.11	ENST00000588012.5	NA
ENSG00000105426.18	ESC_J1_UP_EARLY.V1_UP	0.500659551572747	-0.53830243168495	1.0389619832577	ENST00000262963.11	ENST00000588012.5	NA
ENSG00000105426.18	JAK2_DN.V1_DN	0.431723743622477	-0.437427973529798	0.869151717152275	ENST00000588012.5	ENST00000262963.11	NA
ENSG00000105426.18	AKT_UP_MTOR_DN.V1_DN	0.536411218604768	-0.541332248657004	1.07774346726177	ENST00000262963.11	ENST00000588012.5	NA
ENSG00000105426.18	RAPA_EARLY_UP.V1_DN	0.508052771968356	-0.523276776284107	1.03132954825246	ENST00000262963.11	ENST00000588012.5	NA
ENSG00000105426.18	VEGF_A_UP.V1_UP	0.547146498908039	-0.523164457433484	1.07031095634152	ENST00000262963.11	ENST00000588012.5	NA
ENSG00000105426.18	GCNP_SHH_UP_LATE.V1_DN	0.590040526801525	-0.551862751545029	1.14190327834655	ENST00000262963.11	ENST00000588012.5	NA
ENSG00000105426.18	CYCLIN_D1_UP.V1_UP	0.550581611264838	-0.518103719858404	1.06868533112324	ENST00000262963.11	ENST00000588012.5	NA
ENSG00000105426.18	KRAS.50_UP.V1_DN	0.469698855906556	-0.484181093531695	0.95387994943825	ENST00000262963.11	ENST00000588012.5	NA
ENSG00000105426.18	HALLMARK_MITOTIC_SPINDLE	0.523052214175738	-0.640543458194939	1.16359567237068	ENST00000588012.5	ENST00000262963.11	NA
ENSG00000105426.18	ESC_J1_UP_LATE.V1_DN	0.517681556163174	-0.506113791446246	1.02379534760942	ENST00000262963.11	ENST00000588012.5	NA
ENSG00000105426.18	WNT_UP.V1_UP	0.495380998755455	-0.486966010644119	0.982347009399575	ENST00000262963.11	ENST00000588012.5	NA
ENSG00000105426.18	EIF4E_UP	0.703956792827984	-0.626711846393434	1.33066863922142	ENST00000262963.11	ENST00000588012.5	NA
ENSG00000105426.18	CYCLIN_D1_KE_.V1_UP	0.580429925479236	-0.529340302421481	1.10977022790072	ENST00000262963.11	ENST00000588012.5	NA
ENSG00000105426.18	HALLMARK_UV_RESPONSE_UP	0.549307729777529	-0.562791962340546	1.11209969211807	ENST00000262963.11	ENST00000588012.5	NA
ENSG00000105426.18	PDGF_ERK_DN.V1_DN	0.443794134102181	-0.477892174777404	0.921686308879586	ENST00000262963.11	ENST00000588012.5	NA
ENSG00000105426.18	IL2_UP.V1_UP	0.404207905357884	-0.428003469968798	0.832211375326683	ENST00000262963.11	ENST00000588012.5	NA
ENSG00000105426.18	AKT_UP_MTOR_DN.V1_UP	0.45001598238503	-0.5082932691867	0.95830925157173	ENST00000262963.11	ENST00000588012.5	NA
ENSG00000105426.18	IL21_UP.V1_UP	0.435054009564463	-0.41719410219026	0.852248111754723	ENST00000262963.11	ENST00000588012.5	NA
ENSG00000105426.18	PID_P38_MKK3_6PATHWAY	0.436420267160624	-0.485740764916863	0.922161032077486	ENST00000262963.11	ENST00000588012.5	NA
ENSG00000105426.18	KRAS.600.LUNG.BREAST_UP.V1_DN	0.403152662525501	-0.415708061378729	0.81886072390423	ENST00000262963.11	ENST00000588012.5	NA
ENSG00000105426.18	HALLMARK_MYOGENESIS	0.411820443749869	-0.421940182782771	0.83376062653264	ENST00000262963.11	ENST00000588012.5	NA
ENSG00000105426.18	CRX_DN.V1_UP	0.49859206072802	-0.515522547571446	1.01411460829947	ENST00000262963.11	ENST00000588012.5	NA
ENSG00000105426.18	IL15_UP.V1_UP	0.419557839774961	-0.416393071328342	0.835950911103303	ENST00000262963.11	ENST00000588012.5	NA
ENSG00000105426.18	PGF_UP.V1_DN	0.438827315109922	-0.435696266362558	0.87452358147248	ENST00000262963.11	ENST00000588012.5	NA
ENSG00000105426.18	CRX_NRL_DN.V1_UP	0.50047858044392	-0.466972653774152	0.967451234218071	ENST00000262963.11	ENST00000588012.5	NA
ENSG00000105426.18	PTEN_DN.V2_DN	0.51892004857114	-0.446793419131635	0.965713467702775	ENST00000262963.11	ENST00000588012.5	NA
ENSG00000105426.18	NOTCH_DN.V1_DN	0.403185298051833	-0.441574924002108	0.844760222053941	ENST00000262963.11	ENST00000588012.5	NA
ENSG00000105426.18	BCAT.100_UP.V1_UP	0.417790105641101	-0.473611973885665	0.891402079526766	ENST00000262963.11	ENST00000588012.5	NA
ENSG00000105426.18	SRC_UP.V1_UP	0.670507277975874	-0.567916491948245	1.23842376992412	ENST00000262963.11	ENST00000588012.5	NA
ENSG00000105426.18	RB_DN.V1_UP	0.487617117240655	-0.495795278826877	0.983412396067532	ENST00000262963.11	ENST00000588012.5	NA
ENSG00000105426.18	RB_P130_DN.V1_UP	0.622867232284977	-0.507049276328214	1.12991650861319	ENST00000262963.11	ENST00000588012.5	NA
ENSG00000105426.18	PID_ALPHA_SYNUCLEIN_PATHWAY	0.40954341595237	-0.433045743921684	0.842589159874054	ENST00000262963.11	ENST00000588012.5	NA
ENSG00000105426.18	HALLMARK_P53_PATHWAY	0.508613494402552	-0.546124616941494	1.05473811134405	ENST00000262963.11	ENST00000588012.5	NA
ENSG00000105426.18	BCAT_BILD_ET_AL_DN	0.405630743923161	-0.605071219351233	1.01070196327439	ENST00000588012.5	ENST00000262963.11	NA
ENSG00000105426.18	KRAS.KIDNEY_UP.V1_DN	0.419173007556867	-0.417333087339305	0.836506094896172	ENST00000262963.11	ENST00000588012.5	NA
ENSG00000105426.18	HALLMARK_ADIPOGENESIS	0.526938732024648	-0.5568809372953	1.08381966931995	ENST00000262963.11	ENST00000588012.5	NA
ENSG00000105426.18	ATF2_UP.V1_UP	0.53620884414429	-0.492116941857472	1.02832578600176	ENST00000262963.11	ENST00000588012.5	NA
ENSG00000105426.18	PKCA_DN.V1_UP	0.442408808065854	-0.452811164417261	0.895219972483115	ENST00000262963.11	ENST00000588012.5	NA
ENSG00000105426.18	HALLMARK_DNA_REPAIR	0.600244083617348	-0.5063741470139	1.10661823063125	ENST00000262963.11	ENST00000588012.5	NA
ENSG00000105426.18	HALLMARK_REACTIVE_OXYGEN_SPECIES_PATHWAY	0.613655007967867	-0.59135428135285	1.20500928932072	ENST00000262963.11	ENST00000588012.5	NA
ENSG00000105426.18	HALLMARK_OXIDATIVE_PHOSPHORYLATION	0.552550566425383	-0.505591390428633	1.05814195685402	ENST00000262963.11	ENST00000588012.5	NA
ENSG00000105426.18	ATF2_S_UP.V1_UP	0.407333639228843	-0.405419826433985	0.812753465662828	ENST00000262963.11	ENST00000588012.5	NA
ENSG00000105426.18	HALLMARK_FATTY_ACID_METABOLISM	0.484146399811404	-0.526341597866685	1.01048799767809	ENST00000262963.11	ENST00000588012.5	NA
ENSG00000105426.18	TBK1.DN.48HRS_DN	0.400893667422581	-0.441263120538191	0.842156787960772	ENST00000262963.11	ENST00000588012.5	NA
ENSG00000105426.18	CAMP_UP.V1_UP	0.574911712809025	-0.583564529756609	1.15847624256563	ENST00000262963.11	ENST00000588012.5	NA
ENSG00000105429.13	PID_AJDISS_2PATHWAY	0.479366154637022	-0.412265806577174	0.891631961214197	ENST00000251268.11	ENST00000334370.8	NA
ENSG00000105429.13	PID_RET_PATHWAY	0.477201932237706	-0.439001692756122	0.916203624993828	ENST00000251268.11	ENST00000334370.8	NA
ENSG00000105429.13	PID_THROMBIN_PAR1_PATHWAY	0.468297596878567	-0.414532958201959	0.882830555080526	ENST00000251268.11	ENST00000334370.8	NA
ENSG00000105429.13	PID_ERBB2_ERBB3_PATHWAY	0.541845921351743	-0.429961443853772	0.971807365205516	ENST00000251268.11	ENST00000334370.8	NA
ENSG00000105429.13	PID_NCADHERIN_PATHWAY	0.519844670814416	-0.483285513732028	1.00313018454644	ENST00000251268.11	ENST00000334370.8	NA
ENSG00000105429.13	PID_ECADHERIN_STABILIZATION_PATHWAY	0.53597333345258	-0.43313155607097	0.96910488952355	ENST00000251268.11	ENST00000334370.8	NA
ENSG00000105429.13	PID_TCPTP_PATHWAY	0.417671671985927	-0.414773862200898	0.832445534186825	ENST00000251268.11	ENST00000334370.8	NA
ENSG00000105429.13	PID_SHP2_PATHWAY	0.453466925108327	-0.400399110173294	0.85386603528162	ENST00000251268.11	ENST00000334370.8	NA
ENSG00000105429.13	PID_WNT_CANONICAL_PATHWAY	0.499572890975496	-0.422983589832334	0.92255648080783	ENST00000251268.11	ENST00000334370.8	NA
ENSG00000105429.13	PID_VEGFR1_PATHWAY	0.419394925205303	-0.431741499422034	0.851136424627337	ENST00000251268.11	ENST00000334370.8	NA
ENSG00000105429.13	PID_ECADHERIN_KERATINOCYTE_PATHWAY	0.569285599601638	-0.521199057624286	1.09048465722592	ENST00000251268.11	ENST00000334370.8	NA
ENSG00000105429.13	PID_IGF1_PATHWAY	0.536776647156743	-0.458421256982927	0.99519790413967	ENST00000251268.11	ENST00000334370.8	NA
ENSG00000105429.13	PID_BETA_CATENIN_DEG_PATHWAY	0.511040047958777	-0.454898411450069	0.965938459408846	ENST00000251268.11	ENST00000334370.8	NA
ENSG00000105429.13	PID_ERBB1_INTERNALIZATION_PATHWAY	0.532513545915479	-0.534458155792525	1.066971701708	ENST00000251268.11	ENST00000334370.8	NA
ENSG00000105429.13	PID_HEDGEHOG_GLI_PATHWAY	0.521892624933077	-0.484059203435718	1.0059518283688	ENST00000251268.11	ENST00000334370.8	NA
ENSG00000105429.13	PID_RHOA_PATHWAY	0.541624748722048	-0.460732782283432	1.00235753100548	ENST00000251268.11	ENST00000334370.8	NA
ENSG00000105429.13	PID_FAK_PATHWAY	0.473532654629246	-0.464104060493085	0.937636715122331	ENST00000251268.11	ENST00000334370.8	NA
ENSG00000105429.13	PID_LKB1_PATHWAY	0.502670009149013	-0.420846107775929	0.923516116924942	ENST00000251268.11	ENST00000378073.5	NA
ENSG00000105429.13	PID_NECTIN_PATHWAY	0.485617950606001	-0.457156741581197	0.942774692187198	ENST00000251268.11	ENST00000334370.8	NA
ENSG00000105429.13	PID_NFAT_3PATHWAY	0.495075894122907	-0.42422422513595	0.919300119258857	ENST00000251268.11	ENST00000334370.8	NA
ENSG00000105429.13	PID_NOTCH_PATHWAY	0.489464831191884	-0.490374235975016	0.9798390671669	ENST00000251268.11	ENST00000334370.8	NA
ENSG00000105429.13	PID_PS1_PATHWAY	0.566891738266407	-0.479735632536323	1.04662737080273	ENST00000251268.11	ENST00000334370.8	NA
ENSG00000105429.13	PID_NETRIN_PATHWAY	0.47276192455503	-0.476057649306076	0.948819573861105	ENST00000251268.11	ENST00000334370.8	NA
ENSG00000105429.13	PID_VEGFR1_2_PATHWAY	0.507910747683866	-0.49022635630339	0.998137103987256	ENST00000251268.11	ENST00000334370.8	NA
ENSG00000105429.13	CAMP_UP.V1_DN	0.493172715472008	-0.442815620184307	0.935988335656315	ENST00000251268.11	ENST00000334370.8	NA
ENSG00000105429.13	PID_MET_PATHWAY	0.598143441979508	-0.554000964540093	1.1521444065196	ENST00000251268.11	ENST00000334370.8	NA
ENSG00000105429.13	PID_ERBB1_RECEPTOR_PROXIMAL_PATHWAY	0.540759121457085	-0.505547118158764	1.04630623961585	ENST00000251268.11	ENST00000334370.8	NA
ENSG00000105429.13	PID_EPHA2_FWD_PATHWAY	0.444325311300066	-0.462572620158778	0.906897931458844	ENST00000251268.11	ENST00000334370.8	NA
ENSG00000105429.13	PID_PI3KCI_AKT_PATHWAY	0.544778941830368	-0.439731379689118	0.984510321519486	ENST00000251268.11	ENST00000334370.8	NA
ENSG00000105429.13	PID_ERA_GENOMIC_PATHWAY	0.494317652142326	-0.404292909353276	0.898610561495602	ENST00000251268.11	ENST00000334370.8	NA
ENSG00000105429.13	PID_INSULIN_PATHWAY	0.544738357756263	-0.496981804567061	1.04172016232332	ENST00000251268.11	ENST00000334370.8	NA
ENSG00000105429.13	PID_RETINOIC_ACID_PATHWAY	0.440803973525336	-0.444174008230546	0.884977981755882	ENST00000251268.11	ENST00000334370.8	NA
ENSG00000105429.13	PID_IFNG_PATHWAY	0.493563826611648	-0.454232990723039	0.947796817334687	ENST00000251268.11	ENST00000334370.8	NA
ENSG00000105429.13	PID_ERBB1_DOWNSTREAM_PATHWAY	0.567726695348879	-0.492278369482319	1.0600050648312	ENST00000251268.11	ENST00000334370.8	NA
ENSG00000105429.13	PID_PDGFRB_PATHWAY	0.551548361976438	-0.484682690416107	1.03623105239254	ENST00000251268.11	ENST00000334370.8	NA
ENSG00000105429.13	PID_CDC42_PATHWAY	0.511530754775085	-0.531239294291905	1.04277004906699	ENST00000251268.11	ENST00000334370.8	NA
ENSG00000105429.13	PID_MTOR_4PATHWAY	0.588995870313645	-0.49235116487225	1.0813470351859	ENST00000251268.11	ENST00000334370.8	NA
ENSG00000105429.13	PID_ECADHERIN_NASCENT_AJ_PATHWAY	0.534622891761263	-0.482483348627007	1.01710624038827	ENST00000251268.11	ENST00000334370.8	NA
ENSG00000105519.18	MTOR_UP.V1_DN	0.419557510784387	-0.410277101622626	0.829834612407013	ENST00000588776.8	ENST00000452990.8	NA
ENSG00000105519.18	BMI1_DN.V1_DN	0.499633246271553	-0.486179330216916	0.985812576488469	ENST00000588776.8	ENST00000452990.8	NA
ENSG00000105519.18	NRL_DN.V1_DN	0.42429527174224	-0.411115816630999	0.835411088373239	ENST00000588776.8	ENST00000452990.8	NA
ENSG00000105519.18	PID_REG_GR_PATHWAY	0.411394969742472	-0.400903696104953	0.812298665847424	ENST00000588776.8	ENST00000452990.8	NA
ENSG00000105519.18	MEL18_DN.V1_DN	0.449550244377451	-0.436240979867625	0.885791224245077	ENST00000588776.8	ENST00000452990.8	NA
ENSG00000105519.18	BMI1_DN_MEL18_DN.V1_DN	0.469239767166302	-0.458150968653189	0.927390735819491	ENST00000588776.8	ENST00000452990.8	NA
ENSG00000105519.18	STK33_SKM_DN	0.458800170771232	-0.459735690447885	0.918535861219116	ENST00000588776.8	ENST00000452990.8	NA
ENSG00000105519.18	HALLMARK_ESTROGEN_RESPONSE_LATE	0.519430955171612	-0.506714254463522	1.02614520963513	ENST00000588776.8	ENST00000452990.8	NA
ENSG00000105519.18	CRX_DN.V1_DN	0.407758514553896	-0.404772272333154	0.81253078688705	ENST00000588776.8	ENST00000452990.8	NA
ENSG00000105519.18	STK33_DN	0.433470557515459	-0.439179305881457	0.872649863396917	ENST00000588776.8	ENST00000452990.8	NA
ENSG00000105519.18	ESC_J1_UP_EARLY.V1_DN	0.45672801805251	-0.45192724862361	0.90865526667612	ENST00000588776.8	ENST00000452990.8	NA
ENSG00000105519.18	SNF5_DN.V1_DN	0.463367923584985	-0.458056063098845	0.921423986683829	ENST00000588776.8	ENST00000452990.8	NA
ENSG00000105519.18	CYCLIN_D1_UP.V1_DN	0.472690321020271	-0.470796785716598	0.943487106736869	ENST00000588776.8	ENST00000452990.8	NA
ENSG00000105519.18	LEF1_UP.V1_UP	0.43320481711735	-0.419441989836357	0.852646806953707	ENST00000588776.8	ENST00000452990.8	NA
ENSG00000105519.18	KRAS.LUNG_UP.V1_DN	0.508521783573049	-0.508256938310124	1.01677872188317	ENST00000588776.8	ENST00000452990.8	NA
ENSG00000105519.18	ERBB2_UP.V1_UP	0.490956251603751	-0.474024993354106	0.964981244957857	ENST00000588776.8	ENST00000452990.8	NA
ENSG00000105519.18	CYCLIN_D1_KE_.V1_DN	0.420753614528298	-0.428200547534901	0.848954162063199	ENST00000588776.8	ENST00000452990.8	NA
ENSG00000105519.18	LTE2_UP.V1_UP	0.450179183790322	-0.43215156762463	0.882330751414952	ENST00000588776.8	ENST00000452990.8	NA
ENSG00000105519.18	BCAT_BILD_ET_AL_UP	0.47289856910522	-0.456744880961523	0.929643450066743	ENST00000588776.8	ENST00000452990.8	NA
ENSG00000105519.18	ESC_V6.5_UP_LATE.V1_DN	0.501386353609982	-0.495890356454987	0.99727671006497	ENST00000588776.8	ENST00000452990.8	NA
ENSG00000105519.18	PTEN_DN.V2_UP	0.412322146529181	-0.408100900276427	0.820423046805608	ENST00000588776.8	ENST00000452990.8	NA
ENSG00000105519.18	RAPA_EARLY_UP.V1_UP	0.410124291262903	-0.408476384951485	0.818600676214388	ENST00000588776.8	ENST00000452990.8	NA
ENSG00000105519.18	PDGF_UP.V1_DN	0.422974447862703	-0.427419791837944	0.850394239700647	ENST00000588776.8	ENST00000452990.8	NA
ENSG00000105519.18	KRAS.300_UP.V1_DN	0.49637844988095	-0.499857234540841	0.996235684421791	ENST00000588776.8	ENST00000452990.8	NA
ENSG00000105519.18	SIRNA_EIF4GI_UP	0.491889413451233	-0.487876769907881	0.979766183359114	ENST00000588776.8	ENST00000452990.8	NA
ENSG00000105519.18	IL21_UP.V1_DN	0.411791591389311	-0.41347507245295	0.825266663842261	ENST00000588776.8	ENST00000452990.8	NA
ENSG00000105519.18	ESC_J1_UP_EARLY.V1_UP	0.476144188646946	-0.473115534677101	0.949259723324046	ENST00000588776.8	ENST00000452990.8	NA
ENSG00000105519.18	JAK2_DN.V1_DN	0.508527911055796	-0.530933554494293	1.03946146555009	ENST00000452990.8	ENST00000588776.8	NA
ENSG00000105519.18	AKT_UP_MTOR_DN.V1_DN	0.434426002110521	-0.438114883206603	0.872540885317124	ENST00000588776.8	ENST00000452990.8	NA
ENSG00000105519.18	RAPA_EARLY_UP.V1_DN	0.431096699189245	-0.442054299126389	0.873150998315635	ENST00000588776.8	ENST00000452990.8	NA
ENSG00000105519.18	GCNP_SHH_UP_LATE.V1_DN	0.445191299490702	-0.448281294034447	0.893472593525148	ENST00000588776.8	ENST00000452990.8	NA
ENSG00000105519.18	P53_DN.V1_UP	0.435670846519906	-0.411258861594737	0.846929708114643	ENST00000588776.8	ENST00000452990.8	NA
ENSG00000105519.18	MEK_UP.V1_UP	0.439408740446662	-0.422413828467756	0.861822568914417	ENST00000588776.8	ENST00000452990.8	NA
ENSG00000105519.18	CYCLIN_D1_UP.V1_UP	0.413043437692311	-0.425131624604237	0.838175062296548	ENST00000588776.8	ENST00000452990.8	NA
ENSG00000105519.18	KRAS.50_UP.V1_DN	0.505484059427608	-0.506151355330884	1.01163541475849	ENST00000588776.8	ENST00000452990.8	NA
ENSG00000105519.18	IL15_UP.V1_DN	0.448453933386289	-0.445722149104474	0.894176082490763	ENST00000588776.8	ENST00000452990.8	NA
ENSG00000105519.18	WNT_UP.V1_UP	0.436042590295541	-0.440042088022014	0.876084678317555	ENST00000588776.8	ENST00000452990.8	NA
ENSG00000105519.18	GCNP_SHH_UP_EARLY.V1_DN	0.421477397801196	-0.425594671840972	0.847072069642168	ENST00000588776.8	ENST00000452990.8	NA
ENSG00000105519.18	EIF4E_UP	0.417753581707771	-0.415002013330203	0.832755595037973	ENST00000588776.8	ENST00000452990.8	NA
ENSG00000105519.18	PID_WNT_SIGNALING_PATHWAY	0.441951502575017	-0.424599556883873	0.86655105945889	ENST00000588776.8	ENST00000452990.8	NA
ENSG00000105519.18	PID_TAP63_PATHWAY	0.42536868078131	-0.414238104726274	0.839606785507585	ENST00000588776.8	ENST00000452990.8	NA
ENSG00000105519.18	PTEN_DN.V1_UP	0.424508464937166	-0.426034742769439	0.850543207706606	ENST00000588776.8	ENST00000452990.8	NA
ENSG00000105519.18	IL2_UP.V1_UP	0.402122818261882	-0.40591262767613	0.808035445938013	ENST00000588776.8	ENST00000452990.8	NA
ENSG00000105519.18	KRAS.600_UP.V1_DN	0.51240886331077	-0.515215736624123	1.02762459993489	ENST00000588776.8	ENST00000452990.8	NA
ENSG00000105519.18	AKT_UP_MTOR_DN.V1_UP	0.468705967267893	-0.463463849220555	0.932169816488448	ENST00000588776.8	ENST00000452990.8	NA
ENSG00000105519.18	RB_DN.V1_DN	0.424894364773719	-0.413235536684531	0.83812990145825	ENST00000588776.8	ENST00000452990.8	NA
ENSG00000105519.18	LEF1_UP.V1_DN	0.462511880519896	-0.451249202938971	0.913761083458867	ENST00000588776.8	ENST00000452990.8	NA
ENSG00000105519.18	KRAS.LUNG.BREAST_UP.V1_DN	0.475358584673565	-0.481473892289889	0.956832476963455	ENST00000588776.8	ENST00000452990.8	NA
ENSG00000105519.18	NOTCH_DN.V1_UP	0.440997664921399	-0.447691009162919	0.888688674084319	ENST00000588776.8	ENST00000452990.8	NA
ENSG00000105519.18	HALLMARK_KRAS_SIGNALING_DN	0.477057694404388	-0.472831497967627	0.949889192372015	ENST00000588776.8	ENST00000452990.8	NA
ENSG00000105519.18	KRAS.600.LUNG.BREAST_UP.V1_DN	0.465011941134281	-0.471012503854577	0.936024444988858	ENST00000588776.8	ENST00000452990.8	NA
ENSG00000105519.18	ESC_V6.5_UP_LATE.V1_UP	0.449866873834155	-0.441939917748627	0.891806791582781	ENST00000588776.8	ENST00000452990.8	NA
ENSG00000105519.18	PRC2_SUZ12_UP.V1_DN	0.478622344005588	-0.494838386538282	0.97346073054387	ENST00000588776.8	ENST00000452990.8	NA
ENSG00000105519.18	WNT_UP.V1_DN	0.418784038085438	-0.425423618283275	0.844207656368713	ENST00000588776.8	ENST00000452990.8	NA
ENSG00000105519.18	CRX_DN.V1_UP	0.465887114610022	-0.471697560178204	0.937584674788225	ENST00000588776.8	ENST00000452990.8	NA
ENSG00000105519.18	KRAS.PROSTATE_UP.V1_DN	0.465781976906607	-0.472390998276078	0.938172975182685	ENST00000588776.8	ENST00000452990.8	NA
ENSG00000105519.18	AKT_UP.V1_UP	0.478458434730992	-0.472585074994506	0.951043509725498	ENST00000588776.8	ENST00000452990.8	NA
ENSG00000105519.18	PRC1_BMI_UP.V1_DN	0.476877508042859	-0.488021016984653	0.964898525027511	ENST00000588776.8	ENST00000452990.8	NA
ENSG00000105519.18	BCAT.100_UP.V1_UP	0.498687040254862	-0.488141484263072	0.986828524517935	ENST00000588776.8	ENST00000452990.8	NA
ENSG00000105519.18	RELA_DN.V1_DN	0.480047285625183	-0.483032875066128	0.963080160691311	ENST00000588776.8	ENST00000452990.8	NA
ENSG00000105519.18	HALLMARK_P53_PATHWAY	0.432960520984361	-0.425321470271626	0.858281991255987	ENST00000588776.8	ENST00000452990.8	NA
ENSG00000105519.18	ALK_DN.V1_DN	0.426044379892943	-0.44002550114692	0.866069881039863	ENST00000588776.8	ENST00000452990.8	NA
ENSG00000105519.18	ESC_J1_UP_LATE.V1_UP	0.419037104637159	-0.41122348050521	0.830260585142369	ENST00000588776.8	ENST00000452990.8	NA
ENSG00000105519.18	HALLMARK_PEROXISOME	0.414763828334931	-0.421468775315254	0.836232603650185	ENST00000588776.8	ENST00000452990.8	NA
ENSG00000105519.18	KRAS.KIDNEY_UP.V1_DN	0.430447107319121	-0.445812241130184	0.876259348449305	ENST00000588776.8	ENST00000452990.8	NA
ENSG00000105519.18	SINGH_KRAS_DEPENDENCY_SIGNATURE	0.410353509042118	-0.404969190283381	0.815322699325499	ENST00000588776.8	ENST00000452990.8	NA
ENSG00000105519.18	HALLMARK_ADIPOGENESIS	0.423038455120001	-0.425279680080153	0.848318135200154	ENST00000588776.8	ENST00000452990.8	NA
ENSG00000105519.18	ATF2_UP.V1_UP	0.470234414328709	-0.482572533637656	0.952806947966366	ENST00000588776.8	ENST00000452990.8	NA
ENSG00000105519.18	PKCA_DN.V1_UP	0.40801528639179	-0.429394289437501	0.837409575829291	ENST00000588776.8	ENST00000452990.8	NA
ENSG00000105519.18	HALLMARK_REACTIVE_OXYGEN_SPECIES_PATHWAY	0.408652667689105	-0.420387963391733	0.829040631080838	ENST00000588776.8	ENST00000452990.8	NA
ENSG00000105519.18	BCAT_GDS748_UP	0.438437537796745	-0.426110204042816	0.864547741839562	ENST00000588776.8	ENST00000452990.8	NA
ENSG00000105519.18	JAK2_DN.V1_UP	0.420980746338236	-0.425680977182564	0.8466617235208	ENST00000588776.8	ENST00000452990.8	NA
ENSG00000105519.18	P53_DN.V2_DN	0.403515476115983	-0.42160821674094	0.825123692856923	ENST00000588776.8	ENST00000452990.8	NA
ENSG00000105519.18	DCA_UP.V1_UP	0.449666877219468	-0.461227247090854	0.910894124310322	ENST00000588776.8	ENST00000452990.8	NA
ENSG00000105519.18	ATF2_S_UP.V1_UP	0.485535540610724	-0.498178661292018	0.983714201902741	ENST00000588776.8	ENST00000452990.8	NA
ENSG00000105519.18	BRCA1_DN.V1_UP	0.40093107203443	-0.403261093004364	0.804192165038794	ENST00000588776.8	ENST00000452990.8	NA
ENSG00000105552.15	PID_HEDGEHOG_2PATHWAY	0.481763712891662	-0.416730656108745	0.898494369000407	ENST00000316273.11	ENST00000545387.6	NA
ENSG00000105552.15	NRL_DN.V1_DN	0.572049721859047	-0.455354458245385	1.02740418010443	ENST00000316273.11	ENST00000545387.6	NA
ENSG00000105552.15	PID_REG_GR_PATHWAY	0.515348816537673	-0.434244410760696	0.949593227298368	ENST00000316273.11	ENST00000545387.6	NA
ENSG00000105552.15	PID_AJDISS_2PATHWAY	0.54339636122543	-0.445078923193549	0.988475284418978	ENST00000316273.11	ENST00000545387.6	NA
ENSG00000105552.15	STK33_SKM_DN	0.57253379910693	-0.462597324303113	1.03513112341004	ENST00000316273.11	ENST00000545387.6	NA
ENSG00000105552.15	STK33_NOMO_DN	0.626221988175215	-0.488940860072131	1.11516284824735	ENST00000316273.11	ENST00000545387.6	NA
ENSG00000105552.15	ATF2_UP.V1_DN	0.435482427958753	-0.414898904339465	0.850381332298218	ENST00000316273.11	ENST00000545387.6	NA
ENSG00000105552.15	PID_PI3K_PLC_TRK_PATHWAY	0.445058399281876	-0.408156605994946	0.853215005276822	ENST00000316273.11	ENST00000545387.6	NA
ENSG00000105552.15	STK33_DN	0.644820337915232	-0.482117489825171	1.1269378277404	ENST00000316273.11	ENST00000545387.6	NA
ENSG00000105552.15	PID_BMP_PATHWAY	0.545212118029107	-0.456508904038638	1.00172102206774	ENST00000316273.11	ENST00000545387.6	NA
ENSG00000105552.15	CYCLIN_D1_UP.V1_DN	0.533512507261727	-0.412787620711486	0.946300127973213	ENST00000316273.11	ENST00000545387.6	NA
ENSG00000105552.15	PID_ENDOTHELIN_PATHWAY	0.472793896556043	-0.47083045391628	0.943624350472323	ENST00000316273.11	ENST00000545387.6	NA
ENSG00000105552.15	ERBB2_UP.V1_UP	0.507359219973597	-0.402416827520635	0.909776047494232	ENST00000316273.11	ENST00000545387.6	NA
ENSG00000105552.15	RELA_DN.V1_UP	0.450275779957964	-0.450865231645299	0.901141011603263	ENST00000316273.11	ENST00000545387.6	NA
ENSG00000105552.15	LTE2_UP.V1_UP	0.619894087494905	-0.424263074913572	1.04415716240848	ENST00000316273.11	ENST00000545387.6	NA
ENSG00000105552.15	PID_ERBB2_ERBB3_PATHWAY	0.62875929796425	-0.567669975264584	1.19642927322883	ENST00000316273.11	ENST00000545387.6	NA
ENSG00000105552.15	PID_P38_ALPHA_BETA_DOWNSTREAM_PATHWAY	0.488169687567136	-0.451031004652427	0.939200692219563	ENST00000316273.11	ENST00000545387.6	NA
ENSG00000105552.15	RAPA_EARLY_UP.V1_UP	0.455599432125511	-0.406077549447777	0.861676981573288	ENST00000316273.11	ENST00000545387.6	NA
ENSG00000105552.15	SIRNA_EIF4GI_UP	0.537249129246832	-0.405344001905446	0.942593131152278	ENST00000316273.11	ENST00000545387.6	NA
ENSG00000105552.15	PID_AR_NONGENOMIC_PATHWAY	0.447187925900606	-0.50080605055877	0.947993976459376	ENST00000316273.11	ENST00000545387.6	NA
ENSG00000105552.15	ATF2_S_UP.V1_DN	0.408729570589472	-0.406119411324094	0.814848981913566	ENST00000316273.11	ENST00000545387.6	NA
ENSG00000105552.15	KRAS.DF.V1_DN	0.503218441051408	-0.481130144003758	0.984348585055166	ENST00000316273.11	ENST00000545387.6	NA
ENSG00000105552.15	PID_LYSOPHOSPHOLIPID_PATHWAY	0.492415398196511	-0.480884216530117	0.973299614726628	ENST00000316273.11	ENST00000545387.6	NA
ENSG00000105552.15	PID_ECADHERIN_STABILIZATION_PATHWAY	0.581379708901702	-0.508499070932562	1.08987877983426	ENST00000316273.11	ENST00000545387.6	NA
ENSG00000105552.15	MEK_UP.V1_UP	0.474777554266647	-0.404472060386672	0.87924961465332	ENST00000316273.11	ENST00000545387.6	NA
ENSG00000105552.15	HALLMARK_ESTROGEN_RESPONSE_EARLY	0.561045570227749	-0.421135252187258	0.982180822415007	ENST00000316273.11	ENST00000545387.6	NA
ENSG00000105552.15	PID_CXCR3_PATHWAY	0.534574950784179	-0.460259313844091	0.99483426462827	ENST00000316273.11	ENST00000545387.6	NA
ENSG00000105552.15	PID_SYNDECAN_3_PATHWAY	0.519905873277244	-0.429298366540561	0.949204239817805	ENST00000316273.11	ENST00000545387.6	NA
ENSG00000105552.15	PID_WNT_CANONICAL_PATHWAY	0.551004632490543	-0.493146487379119	1.04415111986966	ENST00000316273.11	ENST00000545387.6	NA
ENSG00000105552.15	PID_S1P_S1P2_PATHWAY	0.489222918802396	-0.47527365462708	0.964496573429477	ENST00000316273.11	ENST00000545387.6	NA
ENSG00000105552.15	PID_WNT_SIGNALING_PATHWAY	0.541674850577603	-0.410923361839662	0.952598212417266	ENST00000316273.11	ENST00000545387.6	NA
ENSG00000105552.15	PID_ECADHERIN_KERATINOCYTE_PATHWAY	0.466287713953387	-0.510237065637141	0.976524779590528	ENST00000316273.11	ENST00000545387.6	NA
ENSG00000105552.15	PID_IGF1_PATHWAY	0.5670210884416	-0.527131043288799	1.0941521317304	ENST00000316273.11	ENST00000545387.6	NA
ENSG00000105552.15	PDGF_ERK_DN.V1_DN	0.453117907313871	-0.468488139897422	0.921606047211293	ENST00000316273.11	ENST00000545387.6	NA
ENSG00000105552.15	PID_BETA_CATENIN_DEG_PATHWAY	0.53081964314758	-0.528363648766747	1.05918329191433	ENST00000316273.11	ENST00000545387.6	NA
ENSG00000105552.15	PID_TGFBR_PATHWAY	0.486353811775625	-0.403171286363984	0.889525098139609	ENST00000316273.11	ENST00000545387.6	NA
ENSG00000105552.15	PID_S1P_META_PATHWAY	0.456695163223228	-0.414594615664108	0.871289778887336	ENST00000316273.11	ENST00000545387.6	NA
ENSG00000105552.15	PID_P38_GAMMA_DELTA_PATHWAY	0.498506104594805	-0.40769932727926	0.906205431874065	ENST00000316273.11	ENST00000545387.6	NA
ENSG00000105552.15	TGFB_UP.V1_DN	0.448284557307292	-0.42167179409765	0.869956351404942	ENST00000316273.11	ENST00000545387.6	NA
ENSG00000105552.15	PID_P75_NTR_PATHWAY	0.644735716195022	-0.539948467240217	1.18468418343524	ENST00000316273.11	ENST00000545387.6	NA
ENSG00000105552.15	PID_ERBB1_INTERNALIZATION_PATHWAY	0.44615040511809	-0.469956412641967	0.916106817760057	ENST00000316273.11	ENST00000545387.6	NA
ENSG00000105552.15	PID_HEDGEHOG_GLI_PATHWAY	0.437255298659858	-0.453229669994058	0.890484968653916	ENST00000316273.11	ENST00000545387.6	NA
ENSG00000105552.15	PID_HDAC_CLASSII_PATHWAY	0.434687339558039	-0.489942873235089	0.924630212793127	ENST00000316273.11	ENST00000545387.6	NA
ENSG00000105552.15	PID_RHOA_PATHWAY	0.539528022335897	-0.532109228349138	1.07163725068504	ENST00000316273.11	ENST00000545387.6	NA
ENSG00000105552.15	PID_CERAMIDE_PATHWAY	0.661985379449334	-0.535528610517415	1.19751398996675	ENST00000316273.11	ENST00000545387.6	NA
ENSG00000105552.15	HALLMARK_PI3K_AKT_MTOR_SIGNALING	0.634954585428376	-0.56122176641935	1.19617635184773	ENST00000316273.11	ENST00000545387.6	NA
ENSG00000105552.15	PID_LKB1_PATHWAY	0.563834355867086	-0.554631669500827	1.11846602536791	ENST00000316273.11	ENST00000545387.6	NA
ENSG00000105552.15	PID_NFAT_3PATHWAY	0.565877851970182	-0.485384964117399	1.05126281608758	ENST00000316273.11	ENST00000545387.6	NA
ENSG00000105552.15	PID_PS1_PATHWAY	0.675336363937422	-0.61021605802846	1.28555242196588	ENST00000316273.11	ENST00000545387.6	NA
ENSG00000105552.15	PID_CASPASE_PATHWAY	0.418284640341463	-0.443332371848364	0.861617012189827	ENST00000316273.11	ENST00000545387.6	NA
ENSG00000105552.15	HALLMARK_PROTEIN_SECRETION	0.565155315254226	-0.40024056096585	0.965395876220076	ENST00000316273.11	ENST00000545387.6	NA
ENSG00000105552.15	CAMP_UP.V1_DN	0.461702220588994	-0.444552347039316	0.906254567628311	ENST00000316273.11	ENST00000545387.6	NA
ENSG00000105552.15	PID_MET_PATHWAY	0.62805045801067	-0.593130170023396	1.22118062803407	ENST00000316273.11	ENST00000545387.6	NA
ENSG00000105552.15	PID_ERBB1_RECEPTOR_PROXIMAL_PATHWAY	0.531452826820553	-0.478517399011824	1.00997022583238	ENST00000316273.11	ENST00000545387.6	NA
ENSG00000105552.15	PID_MAPK_TRK_PATHWAY	0.539593687966642	-0.435804083763392	0.975397771730034	ENST00000316273.11	ENST00000545387.6	NA
ENSG00000105552.15	TBK1.DF_UP	0.501083530482961	-0.439723336638692	0.940806867121653	ENST00000316273.11	ENST00000545387.6	NA
ENSG00000105552.15	PID_PI3KCI_AKT_PATHWAY	0.692969115104617	-0.587273956715217	1.28024307181983	ENST00000316273.11	ENST00000545387.6	NA
ENSG00000105552.15	PID_ERA_GENOMIC_PATHWAY	0.593997896416968	-0.524527123979911	1.11852502039688	ENST00000316273.11	ENST00000545387.6	NA
ENSG00000105552.15	PID_INSULIN_PATHWAY	0.490882345948028	-0.502911471716185	0.993793817664213	ENST00000316273.11	ENST00000545387.6	NA
ENSG00000105552.15	PID_IFNG_PATHWAY	0.439931180161611	-0.475971956763082	0.915903136924692	ENST00000316273.11	ENST00000545387.6	NA
ENSG00000105552.15	PID_ERBB1_DOWNSTREAM_PATHWAY	0.675594907537445	-0.573590948261148	1.24918585579859	ENST00000316273.11	ENST00000545387.6	NA
ENSG00000105552.15	PID_PDGFRB_PATHWAY	0.53271956670088	-0.546586027940018	1.0793055946409	ENST00000316273.11	ENST00000545387.6	NA
ENSG00000105552.15	PID_CDC42_PATHWAY	0.439659280506616	-0.450834026600344	0.89049330710696	ENST00000316273.11	ENST00000545387.6	NA
ENSG00000105552.15	PID_MTOR_4PATHWAY	0.646389694540658	-0.637095982221821	1.28348567676248	ENST00000316273.11	ENST00000545387.6	NA
ENSG00000105552.15	PID_ECADHERIN_NASCENT_AJ_PATHWAY	0.593288455345053	-0.494381545447434	1.08767000079249	ENST00000316273.11	ENST00000545387.6	NA
ENSG00000105552.15	CAMP_UP.V1_UP	0.459443976063596	-0.406079661206401	0.865523637269997	ENST00000316273.11	ENST00000545387.6	NA
ENSG00000105556.12	PID_AJDISS_2PATHWAY	0.498512798050266	-0.437481760501282	0.935994558551548	ENST00000264819.7	ENST00000619835.4	NA
ENSG00000105556.12	PID_AR_TF_PATHWAY	0.439826918971426	-0.430158417942354	0.86998533691378	ENST00000264819.7	ENST00000619835.4	NA
ENSG00000105556.12	EIF4E_DN	0.458674524340916	-0.486989937088345	0.945664461429261	ENST00000264819.7	ENST00000619835.4	NA
ENSG00000105556.12	PID_TGFBR_PATHWAY	0.4730891022764	-0.420083604737707	0.893172707014107	ENST00000264819.7	ENST00000619835.4	NA
ENSG00000105556.12	RAF_UP.V1_DN	0.480092560311111	-0.437236076510867	0.917328636821978	ENST00000264819.7	ENST00000619835.4	NA
ENSG00000105556.12	TBK1.DF_DN	0.539025969482666	-0.62103556878112	1.16006153826379	ENST00000264819.7	ENST00000619835.4	NA
ENSG00000105556.12	PID_ERBB1_INTERNALIZATION_PATHWAY	0.551703606399647	-0.55807542894087	1.10977903534052	ENST00000264819.7	ENST00000619835.4	NA
ENSG00000105556.12	PID_HEDGEHOG_GLI_PATHWAY	0.489487798058761	-0.452869344202517	0.942357142261277	ENST00000264819.7	ENST00000619835.4	NA
ENSG00000105556.12	PID_AR_PATHWAY	0.497112485627048	-0.494722514173099	0.991834999800147	ENST00000264819.7	ENST00000619835.4	NA
ENSG00000105556.12	PGF_UP.V1_UP	0.53628679703373	-0.589458562816163	1.12574535984989	ENST00000264819.7	ENST00000619835.4	NA
ENSG00000105556.12	PID_NECTIN_PATHWAY	0.473799177684864	-0.449904454952433	0.923703632637297	ENST00000264819.7	ENST00000619835.4	NA
ENSG00000105556.12	BCAT_BILD_ET_AL_DN	0.401471314206673	-0.487177557232363	0.888648871439036	ENST00000264819.7	ENST00000619835.4	NA
ENSG00000105556.12	PID_NFAT_3PATHWAY	0.484823711633574	-0.431854621034638	0.916678332668212	ENST00000264819.7	ENST00000619835.4	NA
ENSG00000105556.12	RB_P130_DN.V1_DN	0.542860780824723	-0.507823228246494	1.05068400907122	ENST00000264819.7	ENST00000619835.4	NA
ENSG00000105556.12	HALLMARK_PROTEIN_SECRETION	0.643315175452782	-0.629815813971085	1.27313098942387	ENST00000264819.7	ENST00000619835.4	NA
ENSG00000105556.12	CAMP_UP.V1_DN	0.48173538079149	-0.442811363691983	0.924546744483474	ENST00000264819.7	ENST00000619835.4	NA
ENSG00000105556.12	PID_MET_PATHWAY	0.576370575638736	-0.501522690842036	1.07789326648077	ENST00000264819.7	ENST00000619835.4	NA
ENSG00000105556.12	PID_ERBB1_RECEPTOR_PROXIMAL_PATHWAY	0.581231377174552	-0.563872656222101	1.14510403339665	ENST00000264819.7	ENST00000619835.4	NA
ENSG00000105556.12	MEK_UP.V1_DN	0.44079664928883	-0.462292148801241	0.903088798090071	ENST00000264819.7	ENST00000619835.4	NA
ENSG00000105556.12	PID_INSULIN_PATHWAY	0.466657568141615	-0.401606276455359	0.868263844596974	ENST00000264819.7	ENST00000619835.4	NA
ENSG00000105556.12	EGFR_UP.V1_DN	0.45172992005082	-0.475549021503731	0.927278941554551	ENST00000264819.7	ENST00000619835.4	NA
ENSG00000105556.12	PID_ERBB1_DOWNSTREAM_PATHWAY	0.594006674127934	-0.518930001889387	1.11293667601732	ENST00000264819.7	ENST00000619835.4	NA
ENSG00000105556.12	PID_CDC42_PATHWAY	0.534082421974336	-0.532084560150145	1.06616698212448	ENST00000264819.7	ENST00000619835.4	NA
ENSG00000105556.12	ERBB2_UP.V1_DN	0.498184124737065	-0.557796409455328	1.05598053419239	ENST00000264819.7	ENST00000619835.4	NA
ENSG00000105556.12	PID_SMAD2_3PATHWAY	0.470546959427764	-0.527287880023833	0.997834839451597	ENST00000264819.7	ENST00000619835.4	NA
ENSG00000105556.12	PID_ECADHERIN_NASCENT_AJ_PATHWAY	0.615287693526456	-0.569367287108089	1.18465498063455	ENST00000264819.7	ENST00000619835.4	NA
ENSG00000105568.18	PID_AJDISS_2PATHWAY	0.447870312372058	-0.440802132110003	0.888672444482061	ENST00000462990.5	ENST00000391791.4	NA
ENSG00000105568.18	PID_BMP_PATHWAY	0.424551533708187	-0.413485335837583	0.838036869545769	ENST00000462990.5	ENST00000391791.4	NA
ENSG00000105568.18	PID_AR_TF_PATHWAY	0.469719116270577	-0.49901738857521	0.968736504845786	ENST00000462990.5	ENST00000391791.4	NA
ENSG00000105568.18	PID_ECADHERIN_KERATINOCYTE_PATHWAY	0.449441106803617	-0.436422336101093	0.88586344290471	ENST00000462990.5	ENST00000391791.4	NA
ENSG00000105568.18	PID_IGF1_PATHWAY	0.473239916859755	-0.444986968385727	0.918226885245482	ENST00000462990.5	ENST00000391791.4	NA
ENSG00000105568.18	HALLMARK_UV_RESPONSE_DN	0.411456042628565	-0.46425589918591	0.875711941814475	ENST00000462990.5	ENST00000391791.4	NA
ENSG00000105568.18	EIF4E_DN	0.453520159258648	-0.543979658657443	0.997499817916092	ENST00000462990.5	ENST00000391791.4	NA
ENSG00000105568.18	PID_BETA_CATENIN_DEG_PATHWAY	0.472125714556589	-0.431449700137812	0.903575414694401	ENST00000462990.5	ENST00000391791.4	NA
ENSG00000105568.18	PID_ERBB4_PATHWAY	0.416842049862714	-0.523319638182512	0.940161688045226	ENST00000462990.5	ENST00000391791.4	NA
ENSG00000105568.18	PID_TGFBR_PATHWAY	0.455198333757457	-0.472198461532636	0.927396795290092	ENST00000462990.5	ENST00000391791.4	NA
ENSG00000105568.18	RAF_UP.V1_DN	0.496230804007114	-0.469169670577064	0.965400474584178	ENST00000462990.5	ENST00000391791.4	NA
ENSG00000105568.18	TBK1.DF_DN	0.529942688294062	-0.667659680677889	1.19760236897195	ENST00000462990.5	ENST00000391791.4	NA
ENSG00000105568.18	PID_ERBB1_INTERNALIZATION_PATHWAY	0.560991308084206	-0.650160259299	1.21115156738321	ENST00000462990.5	ENST00000391791.4	NA
ENSG00000105568.18	PID_HEDGEHOG_GLI_PATHWAY	0.490896425000855	-0.522154239536646	1.0130506645375	ENST00000462990.5	ENST00000391791.4	NA
ENSG00000105568.18	PID_AR_PATHWAY	0.520479114860949	-0.556550252006242	1.07702936686719	ENST00000462990.5	ENST00000391791.4	NA
ENSG00000105568.18	PGF_UP.V1_UP	0.486878994644506	-0.61417158143998	1.10105057608449	ENST00000462990.5	ENST00000391791.4	NA
ENSG00000105568.18	PID_FAK_PATHWAY	0.423350782223366	-0.473475080350044	0.89682586257341	ENST00000462990.5	ENST00000391791.4	NA
ENSG00000105568.18	PID_NECTIN_PATHWAY	0.519345092804241	-0.511760819315936	1.03110591212018	ENST00000462990.5	ENST00000391791.4	NA
ENSG00000105568.18	BCAT_BILD_ET_AL_DN	0.482214703361594	-0.652860834628764	1.13507553799036	ENST00000462990.5	ENST00000391791.4	NA
ENSG00000105568.18	PID_NFAT_3PATHWAY	0.412954125193805	-0.484085536941414	0.897039662135218	ENST00000462990.5	ENST00000391791.4	NA
ENSG00000105568.18	PID_NOTCH_PATHWAY	0.41683221442759	-0.44516782182091	0.862000036248499	ENST00000462990.5	ENST00000391791.4	NA
ENSG00000105568.18	PID_NETRIN_PATHWAY	0.419733428678413	-0.503177250301548	0.92291067897996	ENST00000462990.5	ENST00000391791.4	NA
ENSG00000105568.18	RB_P130_DN.V1_DN	0.4259379651703	-0.445509296842476	0.871447262012776	ENST00000462990.5	ENST00000391791.4	NA
ENSG00000105568.18	HALLMARK_PROTEIN_SECRETION	0.577932516788544	-0.591227086739835	1.16915960352838	ENST00000462990.5	ENST00000391791.4	NA
ENSG00000105568.18	CAMP_UP.V1_DN	0.424773056183693	-0.469859070312862	0.894632126496555	ENST00000462990.5	ENST00000391791.4	NA
ENSG00000105568.18	PID_MET_PATHWAY	0.549830500624542	-0.546685917332583	1.09651641795713	ENST00000462990.5	ENST00000391791.4	NA
ENSG00000105568.18	PID_ERBB1_RECEPTOR_PROXIMAL_PATHWAY	0.574318458619226	-0.628412698485427	1.20273115710465	ENST00000462990.5	ENST00000391791.4	NA
ENSG00000105568.18	PID_PI3KCI_AKT_PATHWAY	0.501885866657723	-0.432974692137077	0.9348605587948	ENST00000462990.5	ENST00000391791.4	NA
ENSG00000105568.18	PID_INSULIN_PATHWAY	0.466722841686027	-0.473889269378703	0.940612111064729	ENST00000462990.5	ENST00000391791.4	NA
ENSG00000105568.18	EGFR_UP.V1_DN	0.450208917738055	-0.497189248732092	0.947398166470147	ENST00000462990.5	ENST00000391791.4	NA
ENSG00000105568.18	PID_RETINOIC_ACID_PATHWAY	0.451220064654087	-0.546027162327437	0.997247226981524	ENST00000462990.5	ENST00000391791.4	NA
ENSG00000105568.18	PID_ERBB1_DOWNSTREAM_PATHWAY	0.56734725743488	-0.551213527512284	1.11856078494716	ENST00000462990.5	ENST00000391791.4	NA
ENSG00000105568.18	PID_CDC42_PATHWAY	0.476739282701059	-0.576312673265869	1.05305195596693	ENST00000462990.5	ENST00000391791.4	NA
ENSG00000105568.18	ERBB2_UP.V1_DN	0.474906384019511	-0.583511039059158	1.05841742307867	ENST00000462990.5	ENST00000391791.4	NA
ENSG00000105568.18	PID_SMAD2_3PATHWAY	0.544025208412607	-0.682389454402178	1.22641466281478	ENST00000462990.5	ENST00000391791.4	NA
ENSG00000105568.18	PID_ECADHERIN_NASCENT_AJ_PATHWAY	0.555519725130607	-0.564986168437567	1.12050589356817	ENST00000462990.5	ENST00000391791.4	NA
ENSG00000105576.16	MTOR_UP.V1_DN	0.649187913702157	-0.568112867033297	1.21730078073545	ENST00000356861.9	ENST00000425528.6	NA
ENSG00000105576.16	HALLMARK_G2M_CHECKPOINT	0.452974024698291	-0.451732543529967	0.904706568228258	ENST00000425528.6	ENST00000356861.9	NA
ENSG00000105576.16	BMI1_DN.V1_DN	0.551174041050336	-0.488108363087982	1.03928240413832	ENST00000356861.9	ENST00000425528.6	NA
ENSG00000105576.16	PID_PLK1_PATHWAY	0.42813931390299	-0.461494286443457	0.889633600346447	ENST00000425528.6	ENST00000356861.9	NA
ENSG00000105576.16	NRL_DN.V1_DN	0.535026656622426	-0.426195911960605	0.961222568583032	ENST00000356861.9	ENST00000425528.6	NA
ENSG00000105576.16	PID_REG_GR_PATHWAY	0.488824096262718	-0.43841289154505	0.927236987807769	ENST00000356861.9	ENST00000425528.6	NA
ENSG00000105576.16	ESC_V6.5_UP_EARLY.V1_DN	0.556163989595382	-0.493602122477643	1.04976611207303	ENST00000356861.9	ENST00000425528.6	NA
ENSG00000105576.16	MEL18_DN.V1_DN	0.474797422750982	-0.435022147730501	0.909819570481484	ENST00000356861.9	ENST00000425528.6	NA
ENSG00000105576.16	BMI1_DN_MEL18_DN.V1_DN	0.538319690857264	-0.484121940597609	1.02244163145487	ENST00000356861.9	ENST00000425528.6	NA
ENSG00000105576.16	AKT_UP.V1_DN	0.601510817056351	-0.540363743322402	1.14187456037875	ENST00000356861.9	ENST00000425528.6	NA
ENSG00000105576.16	HALLMARK_ESTROGEN_RESPONSE_LATE	0.568785708616458	-0.458172338066586	1.02695804668304	ENST00000356861.9	ENST00000425528.6	NA
ENSG00000105576.16	HALLMARK_APICAL_JUNCTION	0.497903500571619	-0.471487163635335	0.969390664206954	ENST00000356861.9	ENST00000425528.6	NA
ENSG00000105576.16	PID_FANCONI_PATHWAY	0.440323225715971	-0.441140115686003	0.881463341401973	ENST00000425528.6	ENST00000356861.9	NA
ENSG00000105576.16	CRX_DN.V1_DN	0.542824207394175	-0.486507235806256	1.02933144320043	ENST00000356861.9	ENST00000425528.6	NA
ENSG00000105576.16	ESC_J1_UP_EARLY.V1_DN	0.688147556376483	-0.557088992727293	1.24523654910378	ENST00000356861.9	ENST00000425528.6	NA
ENSG00000105576.16	SNF5_DN.V1_DN	0.570358214006126	-0.519467480659373	1.0898256946655	ENST00000356861.9	ENST00000425528.6	NA
ENSG00000105576.16	PID_ATM_PATHWAY	0.512509952703605	-0.534429709640019	1.04693966234362	ENST00000425528.6	ENST00000356861.9	NA
ENSG00000105576.16	CYCLIN_D1_UP.V1_DN	0.46072966876241	-0.419999356635638	0.880729025398048	ENST00000356861.9	ENST00000425528.6	NA
ENSG00000105576.16	HALLMARK_APICAL_SURFACE	0.408409916070767	-0.415836383675628	0.824246299746395	ENST00000356861.9	ENST00000425528.6	NA
ENSG00000105576.16	LEF1_UP.V1_UP	0.576007823494212	-0.5326240102489	1.10863183374311	ENST00000356861.9	ENST00000425528.6	NA
ENSG00000105576.16	CTIP_DN.V1_DN	0.469838934743807	-0.490271554720195	0.960110489464001	ENST00000356861.9	ENST00000425528.6	NA
ENSG00000105576.16	KRAS.LUNG_UP.V1_DN	0.534575966277702	-0.531923469852082	1.06649943612978	ENST00000356861.9	ENST00000425528.6	NA
ENSG00000105576.16	ERBB2_UP.V1_UP	0.575230277812976	-0.508600193333456	1.08383047114643	ENST00000356861.9	ENST00000425528.6	NA
ENSG00000105576.16	CYCLIN_D1_KE_.V1_DN	0.559969447802348	-0.51675731198309	1.07672675978544	ENST00000356861.9	ENST00000425528.6	NA
ENSG00000105576.16	RELA_DN.V1_UP	0.479003685578989	-0.429789425275389	0.908793110854378	ENST00000356861.9	ENST00000425528.6	NA
ENSG00000105576.16	BCAT_BILD_ET_AL_UP	0.627627262344882	-0.518206536796212	1.14583379914109	ENST00000356861.9	ENST00000425528.6	NA
ENSG00000105576.16	PID_P38_ALPHA_BETA_DOWNSTREAM_PATHWAY	0.478895565624915	-0.405006610105178	0.883902175730093	ENST00000356861.9	ENST00000425528.6	NA
ENSG00000105576.16	ESC_V6.5_UP_LATE.V1_DN	0.708797190404381	-0.569951807261469	1.27874899766585	ENST00000356861.9	ENST00000425528.6	NA
ENSG00000105576.16	PTEN_DN.V2_UP	0.55382977369191	-0.512876899337785	1.0667066730297	ENST00000356861.9	ENST00000425528.6	NA
ENSG00000105576.16	RAPA_EARLY_UP.V1_UP	0.593541001674852	-0.564041643252225	1.15758264492708	ENST00000356861.9	ENST00000425528.6	NA
ENSG00000105576.16	CSR_LATE_UP.V1_DN	0.532488173834174	-0.47840560657737	1.01089378041154	ENST00000356861.9	ENST00000425528.6	NA
ENSG00000105576.16	KRAS.300_UP.V1_DN	0.593897088455922	-0.580186063428145	1.17408315188407	ENST00000356861.9	ENST00000425528.6	NA
ENSG00000105576.16	SIRNA_EIF4GI_UP	0.660632337566428	-0.425814395094213	1.08644673266064	ENST00000356861.9	ENST00000425528.6	NA
ENSG00000105576.16	IL21_UP.V1_DN	0.449009476237293	-0.476720562554883	0.925730038792176	ENST00000356861.9	ENST00000425528.6	NA
ENSG00000105576.16	PID_AR_NONGENOMIC_PATHWAY	0.478238332709113	-0.410263457877786	0.888501790586899	ENST00000356861.9	ENST00000425528.6	NA
ENSG00000105576.16	ATF2_S_UP.V1_DN	0.549790949737491	-0.485082181022736	1.03487313076023	ENST00000356861.9	ENST00000425528.6	NA
ENSG00000105576.16	ESC_J1_UP_EARLY.V1_UP	0.669498191686449	-0.546453849262077	1.21595204094853	ENST00000356861.9	ENST00000425528.6	NA
ENSG00000105576.16	PID_LYSOPHOSPHOLIPID_PATHWAY	0.444350948821478	-0.417348977521287	0.861699926342766	ENST00000356861.9	ENST00000425528.6	NA
ENSG00000105576.16	AKT_UP_MTOR_DN.V1_DN	0.680230793834476	-0.562785135165342	1.24301592899982	ENST00000356861.9	ENST00000425528.6	NA
ENSG00000105576.16	PID_BARD1_PATHWAY	0.500675773025351	-0.512491889859067	1.01316766288442	ENST00000425528.6	ENST00000356861.9	NA
ENSG00000105576.16	RAPA_EARLY_UP.V1_DN	0.696906957105056	-0.60917257885505	1.30607953596011	ENST00000356861.9	ENST00000425528.6	NA
ENSG00000105576.16	VEGF_A_UP.V1_UP	0.71261195849705	-0.643098810995878	1.35571076949293	ENST00000356861.9	ENST00000425528.6	NA
ENSG00000105576.16	GCNP_SHH_UP_LATE.V1_DN	0.747105779153473	-0.644092196737931	1.3911979758914	ENST00000356861.9	ENST00000425528.6	NA
ENSG00000105576.16	P53_DN.V1_UP	0.428517098916745	-0.405282051602505	0.83379915051925	ENST00000356861.9	ENST00000425528.6	NA
ENSG00000105576.16	MEK_UP.V1_UP	0.488080884422296	-0.442694419704831	0.930775304127126	ENST00000356861.9	ENST00000425528.6	NA
ENSG00000105576.16	CYCLIN_D1_UP.V1_UP	0.713172535049465	-0.605283544681521	1.31845607973099	ENST00000356861.9	ENST00000425528.6	NA
ENSG00000105576.16	KRAS.50_UP.V1_DN	0.612842552278118	-0.565713183383162	1.17855573566128	ENST00000356861.9	ENST00000425528.6	NA
ENSG00000105576.16	HALLMARK_MITOTIC_SPINDLE	0.485294415379445	-0.599392361263582	1.08468677664303	ENST00000425528.6	ENST00000356861.9	NA
ENSG00000105576.16	PID_SYNDECAN_3_PATHWAY	0.52739309362445	-0.441109591217436	0.968502684841886	ENST00000356861.9	ENST00000425528.6	NA
ENSG00000105576.16	IL15_UP.V1_DN	0.471934905646847	-0.486540023775916	0.958474929422763	ENST00000356861.9	ENST00000425528.6	NA
ENSG00000105576.16	CAHOY_ASTROGLIAL	0.509299181684971	-0.454020630222421	0.963319811907392	ENST00000356861.9	ENST00000425528.6	NA
ENSG00000105576.16	ESC_J1_UP_LATE.V1_DN	0.666438440435493	-0.545521410228576	1.21195985066407	ENST00000356861.9	ENST00000425528.6	NA
ENSG00000105576.16	WNT_UP.V1_UP	0.640800484313007	-0.584147954716685	1.22494843902969	ENST00000356861.9	ENST00000425528.6	NA
ENSG00000105576.16	GCNP_SHH_UP_EARLY.V1_DN	0.514073419676439	-0.457332858221737	0.971406277898176	ENST00000356861.9	ENST00000425528.6	NA
ENSG00000105576.16	PID_IL3_PATHWAY	0.453503278124655	-0.408975745426102	0.862479023550757	ENST00000356861.9	ENST00000425528.6	NA
ENSG00000105576.16	EIF4E_UP	0.72496239722983	-0.476727787112613	1.20169018434244	ENST00000356861.9	ENST00000425528.6	NA
ENSG00000105576.16	CAHOY_OLIGODENDROCUTIC	0.460197399600424	-0.442618946900042	0.902816346500466	ENST00000356861.9	ENST00000425528.6	NA
ENSG00000105576.16	NRL_DN.V1_UP	0.528261365644562	-0.488477194202884	1.01673855984745	ENST00000356861.9	ENST00000425528.6	NA
ENSG00000105576.16	E2F1_UP.V1_DN	0.430448435481185	-0.401019920144257	0.831468355625443	ENST00000356861.9	ENST00000425528.6	NA
ENSG00000105576.16	KRAS.DF.V1_UP	0.554309173006479	-0.475283600421816	1.0295927734283	ENST00000356861.9	ENST00000425528.6	NA
ENSG00000105576.16	CYCLIN_D1_KE_.V1_UP	0.709923988447477	-0.564036529686263	1.27396051813374	ENST00000356861.9	ENST00000425528.6	NA
ENSG00000105576.16	PID_TAP63_PATHWAY	0.503303039753787	-0.433773062251822	0.937076102005609	ENST00000356861.9	ENST00000425528.6	NA
ENSG00000105576.16	PTEN_DN.V1_UP	0.548304087748929	-0.529146266615793	1.07745035436472	ENST00000356861.9	ENST00000425528.6	NA
ENSG00000105576.16	HALLMARK_UV_RESPONSE_UP	0.687012979844706	-0.480002563503586	1.16701554334829	ENST00000356861.9	ENST00000425528.6	NA
ENSG00000105576.16	PDGF_ERK_DN.V1_DN	0.663420064915014	-0.511307990124954	1.17472805503997	ENST00000356861.9	ENST00000425528.6	NA
ENSG00000105576.16	HINATA_NFKB_MATRIX	0.520932020634192	-0.42831695322857	0.949248973862762	ENST00000356861.9	ENST00000425528.6	NA
ENSG00000105576.16	IL2_UP.V1_UP	0.565630047035467	-0.463097810839541	1.02872785787501	ENST00000356861.9	ENST00000425528.6	NA
ENSG00000105576.16	HALLMARK_APOPTOSIS	0.551732565035514	-0.444244282630566	0.99597684766608	ENST00000356861.9	ENST00000425528.6	NA
ENSG00000105576.16	KRAS.600_UP.V1_DN	0.550767302618964	-0.558619711846398	1.10938701446536	ENST00000356861.9	ENST00000425528.6	NA
ENSG00000105576.16	AKT_UP_MTOR_DN.V1_UP	0.642603108833203	-0.527133329344701	1.1697364381779	ENST00000356861.9	ENST00000425528.6	NA
ENSG00000105576.16	LEF1_UP.V1_DN	0.494953067384881	-0.403239273196555	0.898192340581436	ENST00000356861.9	ENST00000425528.6	NA
ENSG00000105576.16	IL21_UP.V1_UP	0.591081779451741	-0.577838608386711	1.16892038783845	ENST00000356861.9	ENST00000425528.6	NA
ENSG00000105576.16	PID_S1P_META_PATHWAY	0.414375543177728	-0.4007236486028	0.815099191780528	ENST00000356861.9	ENST00000425528.6	NA
ENSG00000105576.16	TBK1.DF_DN	0.461919661235036	-0.517502005504976	0.979421666740012	ENST00000425528.6	ENST00000356861.9	NA
ENSG00000105576.16	KRAS.LUNG.BREAST_UP.V1_DN	0.538820331461106	-0.556045430123896	1.094865761585	ENST00000356861.9	ENST00000425528.6	NA
ENSG00000105576.16	PID_P38_MKK3_6PATHWAY	0.647825536276691	-0.509141852004037	1.15696738828073	ENST00000356861.9	ENST00000425528.6	NA
ENSG00000105576.16	P53_DN.V1_DN	0.476232738278766	-0.416663849309558	0.892896587588324	ENST00000356861.9	ENST00000425528.6	NA
ENSG00000105576.16	NOTCH_DN.V1_UP	0.443562763779471	-0.501357761413369	0.94492052519284	ENST00000356861.9	ENST00000425528.6	NA
ENSG00000105576.16	DCA_UP.V1_DN	0.450907866529825	-0.47084159694034	0.921749463470165	ENST00000356861.9	ENST00000425528.6	NA
ENSG00000105576.16	HALLMARK_KRAS_SIGNALING_DN	0.49534103813093	-0.500921843955216	0.996262882086146	ENST00000356861.9	ENST00000425528.6	NA
ENSG00000105576.16	PID_P75_NTR_PATHWAY	0.536575335461637	-0.402217315661687	0.938792651123324	ENST00000356861.9	ENST00000425528.6	NA
ENSG00000105576.16	KRAS.600.LUNG.BREAST_UP.V1_DN	0.558099334851975	-0.565276039037126	1.1233753738891	ENST00000356861.9	ENST00000425528.6	NA
ENSG00000105576.16	PRC2_SUZ12_UP.V1_UP	0.55063094980321	-0.575623143940484	1.12625409374369	ENST00000356861.9	ENST00000425528.6	NA
ENSG00000105576.16	HALLMARK_MYOGENESIS	0.537709234903626	-0.493563226137136	1.03127246104076	ENST00000356861.9	ENST00000425528.6	NA
ENSG00000105576.16	ESC_V6.5_UP_LATE.V1_UP	0.493045147517214	-0.405690456135084	0.898735603652298	ENST00000356861.9	ENST00000425528.6	NA
ENSG00000105576.16	PRC2_SUZ12_UP.V1_DN	0.522140644650737	-0.484085369275476	1.00622601392621	ENST00000356861.9	ENST00000425528.6	NA
ENSG00000105576.16	PID_HDAC_CLASSII_PATHWAY	0.587169074549283	-0.483617193793258	1.07078626834254	ENST00000356861.9	ENST00000425528.6	NA
ENSG00000105576.16	WNT_UP.V1_DN	0.524516403240979	-0.50502873300878	1.02954513624976	ENST00000356861.9	ENST00000425528.6	NA
ENSG00000105576.16	MYC_UP.V1_DN	0.440385682620382	-0.472134911671498	0.912520594291881	ENST00000356861.9	ENST00000425528.6	NA
ENSG00000105576.16	ESC_V6.5_UP_EARLY.V1_UP	0.534734829340246	-0.524467752855319	1.05920258219556	ENST00000356861.9	ENST00000425528.6	NA
ENSG00000105576.16	PKCA_DN.V1_DN	0.441400466462109	-0.417109389217169	0.858509855679278	ENST00000356861.9	ENST00000425528.6	NA
ENSG00000105576.16	VEGF_A_UP.V1_DN	0.528774074753631	-0.529169206797676	1.05794328155131	ENST00000425528.6	ENST00000356861.9	NA
ENSG00000105576.16	CRX_DN.V1_UP	0.649696979967328	-0.559898795321214	1.20959577528854	ENST00000356861.9	ENST00000425528.6	NA
ENSG00000105576.16	KRAS.PROSTATE_UP.V1_DN	0.50938001267526	-0.519119856147994	1.02849986882325	ENST00000356861.9	ENST00000425528.6	NA
ENSG00000105576.16	IL15_UP.V1_UP	0.573003208502613	-0.466449687642099	1.03945289614471	ENST00000356861.9	ENST00000425528.6	NA
ENSG00000105576.16	PGF_UP.V1_DN	0.61600413074504	-0.584588692554508	1.20059282329955	ENST00000356861.9	ENST00000425528.6	NA
ENSG00000105576.16	HALLMARK_HYPOXIA	0.490272417387868	-0.425173942946281	0.915446360334149	ENST00000356861.9	ENST00000425528.6	NA
ENSG00000105576.16	CRX_NRL_DN.V1_UP	0.644231565912171	-0.583872275979884	1.22810384189205	ENST00000356861.9	ENST00000425528.6	NA
ENSG00000105576.16	PTEN_DN.V2_DN	0.668076197893375	-0.582167275764534	1.25024347365791	ENST00000356861.9	ENST00000425528.6	NA
ENSG00000105576.16	NOTCH_DN.V1_DN	0.588243631629829	-0.539825737032428	1.12806936866226	ENST00000356861.9	ENST00000425528.6	NA
ENSG00000105576.16	BRCA1_DN.V1_DN	0.475605734818255	-0.476874093572198	0.952479828390453	ENST00000356861.9	ENST00000425528.6	NA
ENSG00000105576.16	AKT_UP.V1_UP	0.546377724535053	-0.438163297907867	0.98454102244292	ENST00000356861.9	ENST00000425528.6	NA
ENSG00000105576.16	PRC1_BMI_UP.V1_DN	0.549077750810523	-0.529759037602596	1.07883678841312	ENST00000356861.9	ENST00000425528.6	NA
ENSG00000105576.16	BCAT.100_UP.V1_UP	0.57287345259611	-0.475626071718583	1.04849952431469	ENST00000356861.9	ENST00000425528.6	NA
ENSG00000105576.16	SRC_UP.V1_UP	0.739425845690117	-0.608774200409346	1.34820004609946	ENST00000356861.9	ENST00000425528.6	NA
ENSG00000105576.16	PID_P38_MK2_PATHWAY	0.534689530751401	-0.425647413665949	0.96033694441735	ENST00000356861.9	ENST00000425528.6	NA
ENSG00000105576.16	PRC2_EED_DN.V1_DN	0.555901842662139	-0.443734697665001	0.99963654032714	ENST00000356861.9	ENST00000425528.6	NA
ENSG00000105576.16	RB_P130_DN.V1_UP	0.659141617051754	-0.476402456602994	1.13554407365475	ENST00000356861.9	ENST00000425528.6	NA
ENSG00000105576.16	KRAS.LUNG_UP.V1_UP	0.453170873529822	-0.417691262061712	0.870862135591534	ENST00000356861.9	ENST00000425528.6	NA
ENSG00000105576.16	RELA_DN.V1_DN	0.515962826154947	-0.515523433642772	1.03148625979772	ENST00000356861.9	ENST00000425528.6	NA
ENSG00000105576.16	GCNP_SHH_UP_EARLY.V1_UP	0.471595480736817	-0.455112572297957	0.926708053034774	ENST00000425528.6	ENST00000356861.9	NA
ENSG00000105576.16	PID_ALPHA_SYNUCLEIN_PATHWAY	0.582900865205665	-0.504843671628607	1.08774453683427	ENST00000356861.9	ENST00000425528.6	NA
ENSG00000105576.16	HALLMARK_P53_PATHWAY	0.680054628555008	-0.523351672618642	1.20340630117365	ENST00000356861.9	ENST00000425528.6	NA
ENSG00000105576.16	ALK_DN.V1_DN	0.555771205578973	-0.56563315882307	1.12140436440204	ENST00000356861.9	ENST00000425528.6	NA
ENSG00000105576.16	ATM_DN.V1_UP	0.422166083290973	-0.44267830497802	0.864844388268994	ENST00000356861.9	ENST00000425528.6	NA
ENSG00000105576.16	PTEN_DN.V1_DN	0.458347472443915	-0.472202762096501	0.930550234540416	ENST00000356861.9	ENST00000425528.6	NA
ENSG00000105576.16	KRAS.KIDNEY_UP.V1_DN	0.564691759642803	-0.533030215760544	1.09772197540335	ENST00000356861.9	ENST00000425528.6	NA
ENSG00000105576.16	HALLMARK_ADIPOGENESIS	0.658044446833801	-0.438372349664559	1.09641679649836	ENST00000356861.9	ENST00000425528.6	NA
ENSG00000105576.16	ATF2_UP.V1_UP	0.675968141505628	-0.599674178912584	1.27564232041821	ENST00000356861.9	ENST00000425528.6	NA
ENSG00000105576.16	KRAS.BREAST_UP.V1_DN	0.516938672414913	-0.514359605353998	1.03129827776891	ENST00000356861.9	ENST00000425528.6	NA
ENSG00000105576.16	PKCA_DN.V1_UP	0.592964752493779	-0.552718550755444	1.14568330324922	ENST00000356861.9	ENST00000425528.6	NA
ENSG00000105576.16	JNK_DN.V1_DN	0.471501131700726	-0.462506624921111	0.934007756621838	ENST00000356861.9	ENST00000425528.6	NA
ENSG00000105576.16	HALLMARK_REACTIVE_OXYGEN_SPECIES_PATHWAY	0.737068528240794	-0.50127371435475	1.23834224259554	ENST00000356861.9	ENST00000425528.6	NA
ENSG00000105576.16	KRAS.PROSTATE_UP.V1_UP	0.530804538920346	-0.518749557518095	1.04955409643844	ENST00000356861.9	ENST00000425528.6	NA
ENSG00000105576.16	KRAS.600.LUNG.BREAST_UP.V1_UP	0.501690189839757	-0.495333302502221	0.997023492341978	ENST00000356861.9	ENST00000425528.6	NA
ENSG00000105576.16	P53_DN.V2_UP	0.505991542257323	-0.487834258069185	0.993825800326508	ENST00000356861.9	ENST00000425528.6	NA
ENSG00000105576.16	ALK_DN.V1_UP	0.480967572023152	-0.414430882569964	0.895398454593116	ENST00000356861.9	ENST00000425528.6	NA
ENSG00000105576.16	DCA_UP.V1_UP	0.557505203047576	-0.562315202178878	1.11982040522645	ENST00000356861.9	ENST00000425528.6	NA
ENSG00000105576.16	ATF2_S_UP.V1_UP	0.528466284036616	-0.477211958223773	1.00567824226039	ENST00000356861.9	ENST00000425528.6	NA
ENSG00000105576.16	KRAS.AMP.LUNG_UP.V1_DN	0.549883986556171	-0.55772713936596	1.10761112592213	ENST00000356861.9	ENST00000425528.6	NA
ENSG00000105576.16	CAMP_UP.V1_UP	0.697419035480298	-0.408113840159918	1.10553287564022	ENST00000356861.9	ENST00000425528.6	NA
ENSG00000105676.14	PID_HEDGEHOG_2PATHWAY	0.411285982105044	-0.432527412447669	0.843813394552713	ENST00000392335.6	ENST00000535795.1	NA
ENSG00000105676.14	PID_PI3K_PLC_TRK_PATHWAY	0.467976451717506	-0.464951207179351	0.932927658896856	ENST00000392335.6	ENST00000535795.1	NA
ENSG00000105676.14	PID_RET_PATHWAY	0.456685667793593	-0.432106646529546	0.888792314323139	ENST00000392335.6	ENST00000535795.1	NA
ENSG00000105676.14	PID_BMP_PATHWAY	0.469448224857306	-0.477757648096569	0.947205872953875	ENST00000392335.6	ENST00000535795.1	NA
ENSG00000105676.14	PID_ENDOTHELIN_PATHWAY	0.494748863969764	-0.450396491799377	0.945145355769142	ENST00000392335.6	ENST00000535795.1	NA
ENSG00000105676.14	HALLMARK_TGF_BETA_SIGNALING	0.449716139811503	-0.406496316788727	0.85621245660023	ENST00000392335.6	ENST00000535795.1	NA
ENSG00000105676.14	PID_THROMBIN_PAR1_PATHWAY	0.420512301386556	-0.446694706026758	0.867207007413315	ENST00000392335.6	ENST00000535795.1	NA
ENSG00000105676.14	PID_ERBB2_ERBB3_PATHWAY	0.493661988781298	-0.526389335514777	1.02005132429608	ENST00000392335.6	ENST00000535795.1	NA
ENSG00000105676.14	PID_AR_NONGENOMIC_PATHWAY	0.431002639954474	-0.417936740030758	0.848939379985233	ENST00000392335.6	ENST00000535795.1	NA
ENSG00000105676.14	KRAS.DF.V1_DN	0.415758572718832	-0.435547886071059	0.85130645878989	ENST00000392335.6	ENST00000535795.1	NA
ENSG00000105676.14	PID_LYSOPHOSPHOLIPID_PATHWAY	0.461910089668992	-0.421249943980826	0.883160033649818	ENST00000392335.6	ENST00000535795.1	NA
ENSG00000105676.14	PID_NCADHERIN_PATHWAY	0.439898847431749	-0.477957013686828	0.917855861118577	ENST00000392335.6	ENST00000535795.1	NA
ENSG00000105676.14	PID_ECADHERIN_STABILIZATION_PATHWAY	0.473181100339392	-0.479672808707169	0.952853909046561	ENST00000392335.6	ENST00000535795.1	NA
ENSG00000105676.14	PID_TRKR_PATHWAY	0.482037572279318	-0.436164209172563	0.918201781451881	ENST00000392335.6	ENST00000535795.1	NA
ENSG00000105676.14	PID_SHP2_PATHWAY	0.403023708761311	-0.45050229299244	0.853526001753752	ENST00000392335.6	ENST00000535795.1	NA
ENSG00000105676.14	PID_ER_NONGENOMIC_PATHWAY	0.450165462963961	-0.413548919480968	0.863714382444929	ENST00000392335.6	ENST00000535795.1	NA
ENSG00000105676.14	PID_WNT_CANONICAL_PATHWAY	0.45386641505572	-0.472637589518854	0.926504004574574	ENST00000392335.6	ENST00000535795.1	NA
ENSG00000105676.14	PID_S1P_S1P2_PATHWAY	0.472936045118585	-0.432224492359234	0.90516053747782	ENST00000392335.6	ENST00000535795.1	NA
ENSG00000105676.14	PID_ECADHERIN_KERATINOCYTE_PATHWAY	0.424976743000304	-0.501692494158831	0.926669237159135	ENST00000392335.6	ENST00000535795.1	NA
ENSG00000105676.14	PID_ERBB4_PATHWAY	0.40674756666468	-0.452687988867385	0.859435555532065	ENST00000392335.6	ENST00000535795.1	NA
ENSG00000105676.14	PID_TGFBR_PATHWAY	0.451607426811476	-0.466305543521005	0.917912970332481	ENST00000392335.6	ENST00000535795.1	NA
ENSG00000105676.14	RAF_UP.V1_DN	0.409349602635371	-0.428297940709689	0.83764754334506	ENST00000392335.6	ENST00000535795.1	NA
ENSG00000105676.14	PID_HEDGEHOG_GLI_PATHWAY	0.417905146307879	-0.501923283724462	0.919828430032341	ENST00000392335.6	ENST00000535795.1	NA
ENSG00000105676.14	PID_RHOA_PATHWAY	0.407405327443864	-0.492954101420291	0.900359428864155	ENST00000392335.6	ENST00000535795.1	NA
ENSG00000105676.14	PID_ARF6_TRAFFICKING_PATHWAY	0.462138800913193	-0.403549536596931	0.865688337510124	ENST00000392335.6	ENST00000535795.1	NA
ENSG00000105676.14	PID_FAK_PATHWAY	0.414645371392673	-0.458274736817874	0.872920108210547	ENST00000392335.6	ENST00000535795.1	NA
ENSG00000105676.14	PID_LKB1_PATHWAY	0.414721901733867	-0.454527343011989	0.869249244745856	ENST00000392335.6	ENST00000535795.1	NA
ENSG00000105676.14	PID_NECTIN_PATHWAY	0.403252049629283	-0.469711182040852	0.872963231670135	ENST00000392335.6	ENST00000535795.1	NA
ENSG00000105676.14	PID_PS1_PATHWAY	0.428725432461518	-0.542673371917175	0.971398804378693	ENST00000392335.6	ENST00000535795.1	NA
ENSG00000105676.14	CAMP_UP.V1_DN	0.40925752428946	-0.46194578989685	0.87120331418631	ENST00000392335.6	ENST00000535795.1	NA
ENSG00000105676.14	PID_MET_PATHWAY	0.413334902806935	-0.573134921033399	0.986469823840334	ENST00000392335.6	ENST00000535795.1	NA
ENSG00000105676.14	PID_PI3KCI_AKT_PATHWAY	0.472723954785803	-0.547562933458287	1.02028688824409	ENST00000392335.6	ENST00000535795.1	NA
ENSG00000105676.14	PID_ERBB1_DOWNSTREAM_PATHWAY	0.403156908297684	-0.551894889734464	0.955051798032148	ENST00000392335.6	ENST00000535795.1	NA
ENSG00000105676.14	PID_PDGFRB_PATHWAY	0.406029132899867	-0.511409060482845	0.917438193382712	ENST00000392335.6	ENST00000535795.1	NA
ENSG00000105699.17	PID_AR_TF_PATHWAY	0.463383728746717	-0.466291235400354	0.929674964147071	ENST00000354900.7	ENST00000427250.5	NA
ENSG00000105699.17	PID_AR_PATHWAY	0.410179228523059	-0.487156288469352	0.897335516992411	ENST00000354900.7	ENST00000427250.5	NA
ENSG00000105699.17	PID_SMAD2_3PATHWAY	0.456592545650387	-0.570991511993423	1.02758405764381	ENST00000354900.7	ENST00000427250.5	NA
ENSG00000105699.17	PID_ECADHERIN_NASCENT_AJ_PATHWAY	0.416593120660937	-0.525329832505843	0.94192295316678	ENST00000354900.7	ENST00000427250.5	NA
ENSG00000105707.15	PID_ERBB2_ERBB3_PATHWAY	0.53169569894631	-0.460529311889257	0.992225010835568	ENST00000672452.2	ENST00000597419.1	NA
ENSG00000105707.15	KRAS.DF.V1_DN	0.453163295553902	-0.406929650676915	0.860092946230817	ENST00000672452.2	ENST00000597419.1	NA
ENSG00000105707.15	PID_ECADHERIN_STABILIZATION_PATHWAY	0.544661358424036	-0.43680751242424	0.981468870848275	ENST00000672452.2	ENST00000597419.1	NA
ENSG00000105707.15	PID_WNT_CANONICAL_PATHWAY	0.504885401831099	-0.451406139122179	0.956291540953278	ENST00000672452.2	ENST00000597419.1	NA
ENSG00000105707.15	PID_S1P_S1P2_PATHWAY	0.400949455691709	-0.405114792501567	0.806064248193276	ENST00000672452.2	ENST00000597419.1	NA
ENSG00000105707.15	PID_IGF1_PATHWAY	0.467117053151234	-0.466451008756857	0.933568061908091	ENST00000672452.2	ENST00000597419.1	NA
ENSG00000105707.15	PID_BETA_CATENIN_DEG_PATHWAY	0.421706208003433	-0.492121741659553	0.913827949662987	ENST00000672452.2	ENST00000597419.1	NA
ENSG00000105707.15	PID_P75_NTR_PATHWAY	0.657872506702808	-0.42304580272855	1.08091830943136	ENST00000672452.2	ENST00000597419.1	NA
ENSG00000105707.15	PID_CERAMIDE_PATHWAY	0.679154969150029	-0.43074685362439	1.10990182277442	ENST00000672452.2	ENST00000597419.1	NA
ENSG00000105707.15	HALLMARK_PI3K_AKT_MTOR_SIGNALING	0.579975385498925	-0.430546696336816	1.01052208183574	ENST00000672452.2	ENST00000597419.1	NA
ENSG00000105707.15	PID_LKB1_PATHWAY	0.456064449396583	-0.490088377990455	0.946152827387038	ENST00000672452.2	ENST00000597419.1	NA
ENSG00000105707.15	PID_PS1_PATHWAY	0.612378784608164	-0.552681805177584	1.16506058978575	ENST00000672452.2	ENST00000597419.1	NA
ENSG00000105707.15	PID_MET_PATHWAY	0.524756003966159	-0.502525723324191	1.02728172729035	ENST00000672452.2	ENST00000597419.1	NA
ENSG00000105707.15	PID_PI3KCI_AKT_PATHWAY	0.634484422443657	-0.504787546267561	1.13927196871122	ENST00000672452.2	ENST00000597419.1	NA
ENSG00000105707.15	PID_ERA_GENOMIC_PATHWAY	0.528950627068228	-0.454114087216629	0.983064714284857	ENST00000672452.2	ENST00000597419.1	NA
ENSG00000105707.15	PID_ERBB1_DOWNSTREAM_PATHWAY	0.601802822098685	-0.4626936781807	1.06449650027938	ENST00000672452.2	ENST00000597419.1	NA
ENSG00000105707.15	PID_MTOR_4PATHWAY	0.515518824825412	-0.56526510384107	1.08078392866648	ENST00000672452.2	ENST00000597419.1	NA
ENSG00000105707.15	PID_ECADHERIN_NASCENT_AJ_PATHWAY	0.542379929463634	-0.404788785218555	0.94716871468219	ENST00000672452.2	ENST00000597419.1	NA
ENSG00000105722.10	PID_HEDGEHOG_2PATHWAY	0.491640137090358	-0.423463738851476	0.915103875941834	ENST00000440177.6	ENST00000222329.9	NA
ENSG00000105722.10	PID_AJDISS_2PATHWAY	0.497189994471001	-0.447421592192777	0.944611586663779	ENST00000440177.6	ENST00000222329.9	NA
ENSG00000105722.10	PID_PDGFRA_PATHWAY	0.483828550274048	-0.431819223842739	0.915647774116788	ENST00000440177.6	ENST00000222329.9	NA
ENSG00000105722.10	PID_PI3K_PLC_TRK_PATHWAY	0.515618990109285	-0.463094892919528	0.978713883028813	ENST00000440177.6	ENST00000222329.9	NA
ENSG00000105722.10	PID_RET_PATHWAY	0.521964880439463	-0.483114416666753	1.00507929710622	ENST00000440177.6	ENST00000222329.9	NA
ENSG00000105722.10	PID_BMP_PATHWAY	0.538551548880579	-0.464600090306929	1.00315163918751	ENST00000440177.6	ENST00000222329.9	NA
ENSG00000105722.10	PID_ENDOTHELIN_PATHWAY	0.511870875179442	-0.429063724009069	0.94093459918851	ENST00000440177.6	ENST00000222329.9	NA
ENSG00000105722.10	PID_THROMBIN_PAR1_PATHWAY	0.490245473656509	-0.449185066843349	0.939430540499858	ENST00000440177.6	ENST00000222329.9	NA
ENSG00000105722.10	PID_ERBB2_ERBB3_PATHWAY	0.544189744315433	-0.450148463001242	0.994338207316675	ENST00000440177.6	ENST00000222329.9	NA
ENSG00000105722.10	KRAS.DF.V1_DN	0.490464209739394	-0.401516955185605	0.891981164924998	ENST00000440177.6	ENST00000222329.9	NA
ENSG00000105722.10	PID_NCADHERIN_PATHWAY	0.486372243595399	-0.449638184704979	0.936010428300379	ENST00000440177.6	ENST00000222329.9	NA
ENSG00000105722.10	PID_ECADHERIN_STABILIZATION_PATHWAY	0.531243742940889	-0.450587010384809	0.981830753325698	ENST00000440177.6	ENST00000222329.9	NA
ENSG00000105722.10	PID_TCPTP_PATHWAY	0.485492326430136	-0.513612283479572	0.999104609909707	ENST00000440177.6	ENST00000222329.9	NA
ENSG00000105722.10	PID_TRKR_PATHWAY	0.496292081414737	-0.44257744908227	0.938869530497007	ENST00000440177.6	ENST00000222329.9	NA
ENSG00000105722.10	PID_INTEGRIN4_PATHWAY	0.503578282325354	-0.452628903820383	0.956207186145738	ENST00000440177.6	ENST00000222329.9	NA
ENSG00000105722.10	PID_RXR_VDR_PATHWAY	0.467241926268589	-0.429338848274187	0.896580774542775	ENST00000440177.6	ENST00000222329.9	NA
ENSG00000105722.10	PID_SHP2_PATHWAY	0.488977010123755	-0.460500450135032	0.949477460258787	ENST00000440177.6	ENST00000222329.9	NA
ENSG00000105722.10	PID_S1P_S1P3_PATHWAY	0.433450650214674	-0.404663210624973	0.838113860839646	ENST00000440177.6	ENST00000222329.9	NA
ENSG00000105722.10	PID_ER_NONGENOMIC_PATHWAY	0.464863202481051	-0.40216039094837	0.867023593429421	ENST00000440177.6	ENST00000222329.9	NA
ENSG00000105722.10	PID_AR_TF_PATHWAY	0.449762040292846	-0.437514216117264	0.88727625641011	ENST00000440177.6	ENST00000222329.9	NA
ENSG00000105722.10	PID_WNT_CANONICAL_PATHWAY	0.508122438494451	-0.430942360183739	0.93906479867819	ENST00000440177.6	ENST00000222329.9	NA
ENSG00000105722.10	PID_VEGFR1_PATHWAY	0.424632307832504	-0.433030518999397	0.857662826831901	ENST00000440177.6	ENST00000222329.9	NA
ENSG00000105722.10	PID_S1P_S1P2_PATHWAY	0.511556707230117	-0.435740008967516	0.947296716197633	ENST00000440177.6	ENST00000222329.9	NA
ENSG00000105722.10	PID_ECADHERIN_KERATINOCYTE_PATHWAY	0.525629586655622	-0.49039131767812	1.01602090433374	ENST00000440177.6	ENST00000222329.9	NA
ENSG00000105722.10	PID_A6B1_A6B4_INTEGRIN_PATHWAY	0.472014416076853	-0.40469038062102	0.876704796697872	ENST00000440177.6	ENST00000222329.9	NA
ENSG00000105722.10	PID_IGF1_PATHWAY	0.529097502097863	-0.463971211564723	0.993068713662585	ENST00000440177.6	ENST00000222329.9	NA
ENSG00000105722.10	HALLMARK_UV_RESPONSE_DN	0.525738737022279	-0.538204246947943	1.06394298397022	ENST00000440177.6	ENST00000222329.9	NA
ENSG00000105722.10	EIF4E_DN	0.500232051984354	-0.526710019838215	1.02694207182257	ENST00000440177.6	ENST00000222329.9	NA
ENSG00000105722.10	PID_BETA_CATENIN_DEG_PATHWAY	0.486409574101409	-0.429273068950968	0.915682643052376	ENST00000440177.6	ENST00000222329.9	NA
ENSG00000105722.10	PID_ERBB4_PATHWAY	0.571654589049153	-0.575074637930664	1.14672922697982	ENST00000440177.6	ENST00000222329.9	NA
ENSG00000105722.10	PID_TGFBR_PATHWAY	0.514580339850426	-0.478145951570362	0.992726291420788	ENST00000440177.6	ENST00000222329.9	NA
ENSG00000105722.10	RAF_UP.V1_DN	0.544706727436819	-0.501225570898143	1.04593229833496	ENST00000440177.6	ENST00000222329.9	NA
ENSG00000105722.10	PID_LPA4_PATHWAY	0.457047845302919	-0.462626629087161	0.919674474390079	ENST00000440177.6	ENST00000222329.9	NA
ENSG00000105722.10	PID_ERBB1_INTERNALIZATION_PATHWAY	0.529017818007724	-0.550586822339274	1.079604640347	ENST00000440177.6	ENST00000222329.9	NA
ENSG00000105722.10	PID_HEDGEHOG_GLI_PATHWAY	0.523040204313177	-0.500964998535762	1.02400520284894	ENST00000440177.6	ENST00000222329.9	NA
ENSG00000105722.10	PID_RHOA_PATHWAY	0.51584556121609	-0.454824502921033	0.970670064137124	ENST00000440177.6	ENST00000222329.9	NA
ENSG00000105722.10	PID_ARF6_TRAFFICKING_PATHWAY	0.464842147835991	-0.423342867820952	0.888185015656943	ENST00000440177.6	ENST00000222329.9	NA
ENSG00000105722.10	PID_AR_PATHWAY	0.482840939328105	-0.478448206593777	0.961289145921882	ENST00000440177.6	ENST00000222329.9	NA
ENSG00000105722.10	KRAS.KIDNEY_UP.V1_UP	0.453096531435731	-0.406549518337072	0.859646049772804	ENST00000440177.6	ENST00000222329.9	NA
ENSG00000105722.10	PID_FAK_PATHWAY	0.508039466919798	-0.511246888811518	1.01928635573132	ENST00000440177.6	ENST00000222329.9	NA
ENSG00000105722.10	PID_NECTIN_PATHWAY	0.533878701415882	-0.526557652607706	1.06043635402359	ENST00000440177.6	ENST00000222329.9	NA
ENSG00000105722.10	BCAT_BILD_ET_AL_DN	0.432021116883103	-0.523959047925626	0.955980164808729	ENST00000440177.6	ENST00000222329.9	NA
ENSG00000105722.10	PID_NFAT_3PATHWAY	0.485391147058277	-0.434615588596218	0.920006735654495	ENST00000440177.6	ENST00000222329.9	NA
ENSG00000105722.10	PID_ARF6_PATHWAY	0.497850507868267	-0.446141210993708	0.943991718861975	ENST00000440177.6	ENST00000222329.9	NA
ENSG00000105722.10	PID_NOTCH_PATHWAY	0.469435332573	-0.465196013065849	0.93463134563885	ENST00000440177.6	ENST00000222329.9	NA
ENSG00000105722.10	PID_NETRIN_PATHWAY	0.50333123691451	-0.514549148571889	1.0178803854864	ENST00000440177.6	ENST00000222329.9	NA
ENSG00000105722.10	PID_VEGFR1_2_PATHWAY	0.45375647207611	-0.443784395108511	0.897540867184621	ENST00000440177.6	ENST00000222329.9	NA
ENSG00000105722.10	HALLMARK_DNA_REPAIR	0.533856598301347	-0.419115702328615	0.952972300629962	ENST00000222329.9	ENST00000440177.6	NA
ENSG00000105722.10	CAMP_UP.V1_DN	0.489509935332893	-0.463923905215598	0.953433840548492	ENST00000440177.6	ENST00000222329.9	NA
ENSG00000105722.10	PID_MET_PATHWAY	0.553423646891725	-0.504634575602849	1.05805822249457	ENST00000440177.6	ENST00000222329.9	NA
ENSG00000105722.10	PID_ERBB1_RECEPTOR_PROXIMAL_PATHWAY	0.558243111329067	-0.5489928307828	1.10723594211187	ENST00000440177.6	ENST00000222329.9	NA
ENSG00000105722.10	PID_PI3KCI_AKT_PATHWAY	0.515396975608746	-0.424131643377144	0.93952861898589	ENST00000440177.6	ENST00000222329.9	NA
ENSG00000105722.10	PID_INSULIN_PATHWAY	0.499031902799541	-0.459556316610017	0.958588219409558	ENST00000440177.6	ENST00000222329.9	NA
ENSG00000105722.10	PID_RETINOIC_ACID_PATHWAY	0.440331100622417	-0.44425143166043	0.884582532282847	ENST00000440177.6	ENST00000222329.9	NA
ENSG00000105722.10	PID_ERBB1_DOWNSTREAM_PATHWAY	0.538312286407723	-0.483871556887778	1.0221838432955	ENST00000440177.6	ENST00000222329.9	NA
ENSG00000105722.10	PID_CDC42_PATHWAY	0.406407747824959	-0.415739157254454	0.822146905079412	ENST00000440177.6	ENST00000222329.9	NA
ENSG00000105722.10	PID_SMAD2_3PATHWAY	0.441468181473917	-0.495427112665112	0.936895294139029	ENST00000440177.6	ENST00000222329.9	NA
ENSG00000105722.10	PID_ECADHERIN_NASCENT_AJ_PATHWAY	0.475060981492523	-0.440941116693947	0.916002098186471	ENST00000440177.6	ENST00000222329.9	NA
ENSG00000105722.10	pseudotime	0.459807305620255	-0.531703285756329	0.991510591376584	ENST00000222329.9	ENST00000440177.6	NA
ENSG00000105771.14	PID_IGF1_PATHWAY	0.569359159559381	-0.407171008364219	0.976530167923601	ENST00000601170.5	ENST00000270066.11	NA
ENSG00000105771.14	EIF4E_DN	0.412012058280563	-0.454033408736196	0.866045467016759	ENST00000601170.5	ENST00000270066.11	NA
ENSG00000105771.14	PID_ERBB1_INTERNALIZATION_PATHWAY	0.541224569014379	-0.554409886439641	1.09563445545402	ENST00000601170.5	ENST00000270066.11	NA
ENSG00000105771.14	PID_HEDGEHOG_GLI_PATHWAY	0.510479870936767	-0.415376592008343	0.925856462945111	ENST00000601170.5	ENST00000270066.11	NA
ENSG00000105771.14	PID_AR_PATHWAY	0.463868917794109	-0.443541892567095	0.907410810361204	ENST00000601170.5	ENST00000270066.11	NA
ENSG00000105771.14	PGF_UP.V1_UP	0.405808350796047	-0.502817643445626	0.908625994241674	ENST00000601170.5	ENST00000270066.11	NA
ENSG00000105771.14	PID_NECTIN_PATHWAY	0.497243667092242	-0.436214664911247	0.93345833200349	ENST00000601170.5	ENST00000270066.11	NA
ENSG00000105771.14	PID_NFAT_3PATHWAY	0.58453412767408	-0.403894668445609	0.988428796119689	ENST00000601170.5	ENST00000270066.11	NA
ENSG00000105771.14	HALLMARK_PROTEIN_SECRETION	0.558672475828706	-0.513383106927313	1.07205558275602	ENST00000601170.5	ENST00000270066.11	NA
ENSG00000105771.14	PID_MET_PATHWAY	0.672876930641087	-0.525083712196826	1.19796064283791	ENST00000601170.5	ENST00000270066.11	NA
ENSG00000105771.14	PID_ERBB1_RECEPTOR_PROXIMAL_PATHWAY	0.596589247359449	-0.546322034328381	1.14291128168783	ENST00000601170.5	ENST00000270066.11	NA
ENSG00000105771.14	PID_PI3KCI_AKT_PATHWAY	0.65823205288707	-0.400759022586396	1.05899107547347	ENST00000601170.5	ENST00000270066.11	NA
ENSG00000105771.14	PID_INSULIN_PATHWAY	0.551440670102372	-0.425309195811164	0.976749865913536	ENST00000601170.5	ENST00000270066.11	NA
ENSG00000105771.14	PID_ERBB1_DOWNSTREAM_PATHWAY	0.685662762934514	-0.524737311898877	1.21040007483339	ENST00000601170.5	ENST00000270066.11	NA
ENSG00000105771.14	PID_CDC42_PATHWAY	0.524242404864114	-0.530767648828271	1.05501005369238	ENST00000601170.5	ENST00000270066.11	NA
ENSG00000105771.14	PID_ECADHERIN_NASCENT_AJ_PATHWAY	0.616687539774044	-0.49651666214484	1.11320420191888	ENST00000601170.5	ENST00000270066.11	NA
ENSG00000105778.20	TBK1.DF_DN	0.521703595030325	-0.470414367487472	0.992117962517797	ENST00000318709.9	ENST00000446718.1	NA
ENSG00000105778.20	PID_SMAD2_3PATHWAY	0.492838271419904	-0.409175327161684	0.902013598581588	ENST00000318709.9	ENST00000446718.1	NA
ENSG00000105879.12	MTOR_UP.V1_DN	0.555030700948727	-0.438375867560625	0.993406568509352	ENST00000440859.8	ENST00000222597.6	NA
ENSG00000105879.12	BMI1_DN.V1_DN	0.470727758736026	-0.404486707127833	0.875214465863859	ENST00000440859.8	ENST00000222597.6	NA
ENSG00000105879.12	AKT_UP.V1_DN	0.504099955504596	-0.406935031995378	0.911034987499974	ENST00000440859.8	ENST00000222597.6	NA
ENSG00000105879.12	ESC_J1_UP_EARLY.V1_DN	0.594593291709806	-0.441858139828084	1.03645143153789	ENST00000440859.8	ENST00000222597.6	NA
ENSG00000105879.12	SNF5_DN.V1_DN	0.498357536334391	-0.406355824495769	0.90471336083016	ENST00000440859.8	ENST00000222597.6	NA
ENSG00000105879.12	BCAT_BILD_ET_AL_UP	0.55736614514769	-0.428457098039743	0.985823243187433	ENST00000440859.8	ENST00000222597.6	NA
ENSG00000105879.12	ESC_V6.5_UP_LATE.V1_DN	0.628528156829699	-0.479483109862498	1.1080112666922	ENST00000440859.8	ENST00000222597.6	NA
ENSG00000105879.12	SIRNA_EIF4GI_UP	0.643141528785479	-0.531510903666946	1.17465243245243	ENST00000440859.8	ENST00000222597.6	NA
ENSG00000105879.12	PID_AR_NONGENOMIC_PATHWAY	0.503813797699168	-0.414332586359097	0.918146384058265	ENST00000440859.8	ENST00000222597.6	NA
ENSG00000105879.12	ATF2_S_UP.V1_DN	0.512168166021131	-0.402965794213138	0.915133960234269	ENST00000440859.8	ENST00000222597.6	NA
ENSG00000105879.12	ESC_J1_UP_EARLY.V1_UP	0.600673709130072	-0.455604631715974	1.05627834084605	ENST00000440859.8	ENST00000222597.6	NA
ENSG00000105879.12	AKT_UP_MTOR_DN.V1_DN	0.605877294651194	-0.478758697651474	1.08463599230267	ENST00000440859.8	ENST00000222597.6	NA
ENSG00000105879.12	RAPA_EARLY_UP.V1_DN	0.631816361145164	-0.470948373937693	1.10276473508286	ENST00000440859.8	ENST00000222597.6	NA
ENSG00000105879.12	VEGF_A_UP.V1_UP	0.607947370184451	-0.452656178370504	1.06060354855495	ENST00000440859.8	ENST00000222597.6	NA
ENSG00000105879.12	GCNP_SHH_UP_LATE.V1_DN	0.635519382691286	-0.472349126039695	1.10786850873098	ENST00000440859.8	ENST00000222597.6	NA
ENSG00000105879.12	CYCLIN_D1_UP.V1_UP	0.629926224115803	-0.448181938184546	1.07810816230035	ENST00000440859.8	ENST00000222597.6	NA
ENSG00000105879.12	KRAS.50_UP.V1_DN	0.521156658065803	-0.415217483742169	0.936374141807972	ENST00000440859.8	ENST00000222597.6	NA
ENSG00000105879.12	HALLMARK_MITOTIC_SPINDLE	0.41054655633492	-0.42839542668132	0.83894198301624	ENST00000222597.6	ENST00000440859.8	NA
ENSG00000105879.12	ESC_J1_UP_LATE.V1_DN	0.617188707268086	-0.453989872322448	1.07117857959053	ENST00000440859.8	ENST00000222597.6	NA
ENSG00000105879.12	EIF4E_UP	0.642321721654041	-0.515892081272057	1.1582138029261	ENST00000440859.8	ENST00000222597.6	NA
ENSG00000105879.12	CYCLIN_D1_KE_.V1_UP	0.658468453301631	-0.473162600174536	1.13163105347617	ENST00000440859.8	ENST00000222597.6	NA
ENSG00000105879.12	HALLMARK_UV_RESPONSE_UP	0.662737652990875	-0.508751892324652	1.17148954531553	ENST00000440859.8	ENST00000222597.6	NA
ENSG00000105879.12	PDGF_ERK_DN.V1_DN	0.66137589559673	-0.47923481448883	1.14061071008556	ENST00000440859.8	ENST00000222597.6	NA
ENSG00000105879.12	AKT_UP_MTOR_DN.V1_UP	0.553725249113341	-0.417100026766031	0.970825275879372	ENST00000440859.8	ENST00000222597.6	NA
ENSG00000105879.12	PID_P38_GAMMA_DELTA_PATHWAY	0.544873843089927	-0.417058726204307	0.961932569294234	ENST00000440859.8	ENST00000222597.6	NA
ENSG00000105879.12	PID_P38_MKK3_6PATHWAY	0.680076580143909	-0.540274869711883	1.22035144985579	ENST00000440859.8	ENST00000222597.6	NA
ENSG00000105879.12	HALLMARK_CHOLESTEROL_HOMEOSTASIS	0.494112557308051	-0.405332852530006	0.899445409838057	ENST00000440859.8	ENST00000222597.6	NA
ENSG00000105879.12	PID_P75_NTR_PATHWAY	0.532131830011268	-0.436285662386964	0.968417492398231	ENST00000440859.8	ENST00000222597.6	NA
ENSG00000105879.12	PID_HDAC_CLASSII_PATHWAY	0.595920209564169	-0.459860973202163	1.05578118276633	ENST00000440859.8	ENST00000222597.6	NA
ENSG00000105879.12	CRX_DN.V1_UP	0.575451585310163	-0.442331567046407	1.01778315235657	ENST00000440859.8	ENST00000222597.6	NA
ENSG00000105879.12	PTEN_DN.V2_DN	0.613399764865548	-0.437257585359361	1.05065735022491	ENST00000440859.8	ENST00000222597.6	NA
ENSG00000105879.12	SRC_UP.V1_UP	0.657094762166921	-0.49759204488109	1.15468680704801	ENST00000440859.8	ENST00000222597.6	NA
ENSG00000105879.12	RB_DN.V1_UP	0.591424337273562	-0.425526350669504	1.01695068794307	ENST00000440859.8	ENST00000222597.6	NA
ENSG00000105879.12	RB_P130_DN.V1_UP	0.602278865403234	-0.439418649742459	1.04169751514569	ENST00000440859.8	ENST00000222597.6	NA
ENSG00000105879.12	PID_ALPHA_SYNUCLEIN_PATHWAY	0.532948231007611	-0.414263799688864	0.947212030696475	ENST00000440859.8	ENST00000222597.6	NA
ENSG00000105879.12	HALLMARK_P53_PATHWAY	0.614058902256129	-0.481461362660774	1.0955202649169	ENST00000440859.8	ENST00000222597.6	NA
ENSG00000105879.12	HALLMARK_PEROXISOME	0.505539712063547	-0.401178515894736	0.906718227958283	ENST00000440859.8	ENST00000222597.6	NA
ENSG00000105879.12	HALLMARK_ADIPOGENESIS	0.627486271148055	-0.514744168188	1.14223043933606	ENST00000440859.8	ENST00000222597.6	NA
ENSG00000105879.12	ATF2_UP.V1_UP	0.593935831455665	-0.444820411002697	1.03875624245836	ENST00000440859.8	ENST00000222597.6	NA
ENSG00000105879.12	HALLMARK_DNA_REPAIR	0.568991406094404	-0.454405856940768	1.02339726303517	ENST00000440859.8	ENST00000222597.6	NA
ENSG00000105879.12	HALLMARK_REACTIVE_OXYGEN_SPECIES_PATHWAY	0.692541941569388	-0.560809120869458	1.25335106243885	ENST00000440859.8	ENST00000222597.6	NA
ENSG00000105879.12	HALLMARK_OXIDATIVE_PHOSPHORYLATION	0.510379266099835	-0.436104696485756	0.946483962585591	ENST00000440859.8	ENST00000222597.6	NA
ENSG00000105879.12	HALLMARK_FATTY_ACID_METABOLISM	0.53939928936904	-0.451800885586917	0.991200174955956	ENST00000440859.8	ENST00000222597.6	NA
ENSG00000105879.12	CAMP_UP.V1_UP	0.702857703610148	-0.534179290205526	1.23703699381567	ENST00000440859.8	ENST00000222597.6	NA
ENSG00000105963.15	PID_PS1_PATHWAY	0.479347627857967	-0.408879929168331	0.888227557026298	ENST00000611167.4	ENST00000617043.4	NA
ENSG00000105963.15	PID_MET_PATHWAY	0.406169334081104	-0.421098733191634	0.827268067272738	ENST00000611167.4	ENST00000617043.4	NA
ENSG00000106052.14	ESC_V6.5_UP_LATE.V1_DN	0.424448251446228	-0.551580815225905	0.976029066672133	ENST00000433216.6	ENST00000265393.10	NA
ENSG00000106052.14	VEGF_A_UP.V1_UP	0.410271826897924	-0.595151704501953	1.00542353139988	ENST00000433216.6	ENST00000265393.10	NA
ENSG00000106052.14	GCNP_SHH_UP_LATE.V1_DN	0.462143220616949	-0.600285228750111	1.06242844936706	ENST00000433216.6	ENST00000265393.10	NA
ENSG00000106052.14	CYCLIN_D1_UP.V1_UP	0.424218256026935	-0.578182819112548	1.00240107513948	ENST00000433216.6	ENST00000265393.10	NA
ENSG00000106052.14	HALLMARK_MITOTIC_SPINDLE	0.573960533597547	-0.493541524141061	1.06750205773861	ENST00000265393.10	ENST00000433216.6	NA
ENSG00000106052.14	ESC_J1_UP_LATE.V1_DN	0.404618408081024	-0.55062989664976	0.955248304730785	ENST00000433216.6	ENST00000265393.10	NA
ENSG00000106052.14	EIF4E_UP	0.560389470791143	-0.587168308079971	1.14755777887111	ENST00000433216.6	ENST00000265393.10	NA
ENSG00000106052.14	CYCLIN_D1_KE_.V1_UP	0.440668783951699	-0.617714822313916	1.05838360626561	ENST00000433216.6	ENST00000265393.10	NA
ENSG00000106052.14	TBK1.DF_DN	0.623099725010944	-0.562001940230006	1.18510166524095	ENST00000265393.10	ENST00000433216.6	NA
ENSG00000106052.14	PID_P38_MKK3_6PATHWAY	0.430742918501797	-0.528665259028901	0.959408177530698	ENST00000396319.7	ENST00000265393.10	NA
ENSG00000106052.14	PID_HDAC_CLASSII_PATHWAY	0.448515353945636	-0.432798048630066	0.881313402575703	ENST00000396319.7	ENST00000265393.10	NA
ENSG00000106052.14	VEGF_A_UP.V1_DN	0.556230824759217	-0.422845257303396	0.979076082062614	ENST00000265393.10	ENST00000433216.6	NA
ENSG00000106052.14	PTEN_DN.V2_DN	0.437429416969258	-0.603939490425683	1.04136890739494	ENST00000433216.6	ENST00000265393.10	NA
ENSG00000106052.14	PGF_UP.V1_UP	0.483160906380388	-0.472222426527789	0.955383332908177	ENST00000265393.10	ENST00000433216.6	NA
ENSG00000106052.14	SRC_UP.V1_UP	0.53397804401576	-0.678583494189864	1.21256153820562	ENST00000433216.6	ENST00000265393.10	NA
ENSG00000106052.14	RB_P130_DN.V1_UP	0.536150517484886	-0.593367291755551	1.12951780924044	ENST00000433216.6	ENST00000265393.10	NA
ENSG00000106052.14	BCAT_BILD_ET_AL_DN	0.48455489222104	-0.572504520611078	1.05705941283212	ENST00000265393.10	ENST00000433216.6	NA
ENSG00000106052.14	ATF2_UP.V1_UP	0.455580405104592	-0.538351743889166	0.993932148993758	ENST00000433216.6	ENST00000265393.10	NA
ENSG00000106052.14	HALLMARK_DNA_REPAIR	0.527473282796834	-0.49532815486123	1.02280143765806	ENST00000433216.6	ENST00000265393.10	NA
ENSG00000106052.14	HALLMARK_REACTIVE_OXYGEN_SPECIES_PATHWAY	0.45815532025001	-0.546181900234434	1.00433722048444	ENST00000433216.6	ENST00000265393.10	NA
ENSG00000106052.14	MTOR_UP.N4.V1_DN	0.474539831251437	-0.47362729797753	0.948167129228967	ENST00000265393.10	ENST00000433216.6	NA
ENSG00000106052.14	ERBB2_UP.V1_DN	0.489992620441981	-0.450004291389678	0.939996911831659	ENST00000265393.10	ENST00000433216.6	NA
ENSG00000106052.14	PID_SMAD2_3PATHWAY	0.513414023244085	-0.503866381190228	1.01728040443431	ENST00000265393.10	ENST00000433216.6	NA
ENSG00000106069.24	HALLMARK_PROTEIN_SECRETION	0.402909633391282	-0.425772492211726	0.828682125603007	ENST00000222792.11	ENST00000424025.4	NA
ENSG00000106078.19	HALLMARK_MITOTIC_SPINDLE	0.409738704221722	-0.427522438227454	0.837261142449176	ENST00000395542.6	ENST00000445054.5	NA
ENSG00000106078.19	TBK1.DF_DN	0.503619482351522	-0.442234185365257	0.945853667716779	ENST00000395542.6	ENST00000445054.5	NA
ENSG00000106078.19	PID_ERBB1_INTERNALIZATION_PATHWAY	0.451396738245948	-0.513469623220058	0.964866361466006	ENST00000395542.6	ENST00000445054.5	NA
ENSG00000106078.19	BCAT_BILD_ET_AL_DN	0.424027182234054	-0.535719136195811	0.959746318429865	ENST00000395542.6	ENST00000445054.5	NA
ENSG00000106078.19	PID_ERBB1_RECEPTOR_PROXIMAL_PATHWAY	0.440846728879499	-0.454761427816188	0.895608156695687	ENST00000395542.6	ENST00000445054.5	NA
ENSG00000106078.19	PID_CDC42_PATHWAY	0.464643330864729	-0.479970422439469	0.944613753304198	ENST00000395542.6	ENST00000445054.5	NA
ENSG00000106078.19	PID_SMAD2_3PATHWAY	0.530719770907131	-0.496618176468807	1.02733794737594	ENST00000395542.6	ENST00000445054.5	NA
ENSG00000106078.19	PID_ECADHERIN_NASCENT_AJ_PATHWAY	0.446843237566722	-0.411177023744376	0.858020261311098	ENST00000395542.6	ENST00000445054.5	NA
ENSG00000106144.20	PID_ECADHERIN_KERATINOCYTE_PATHWAY	0.404024319512664	-0.403329482709418	0.807353802222082	ENST00000310447.10	ENST00000619992.4	NA
ENSG00000106144.20	PID_IGF1_PATHWAY	0.445885006165934	-0.402854669456241	0.848739675622176	ENST00000310447.10	ENST00000619992.4	NA
ENSG00000106144.20	PID_ERBB1_INTERNALIZATION_PATHWAY	0.467715078575018	-0.526762055076575	0.994477133651593	ENST00000310447.10	ENST00000619992.4	NA
ENSG00000106144.20	PID_AR_PATHWAY	0.423635544095546	-0.441651730972275	0.86528727506782	ENST00000310447.10	ENST00000619992.4	NA
ENSG00000106144.20	HALLMARK_PROTEIN_SECRETION	0.448915705886628	-0.41342087030119	0.862336576187818	ENST00000310447.10	ENST00000619992.4	NA
ENSG00000106144.20	PID_MET_PATHWAY	0.485592606485387	-0.448503128413764	0.934095734899151	ENST00000310447.10	ENST00000619992.4	NA
ENSG00000106144.20	PID_ERBB1_RECEPTOR_PROXIMAL_PATHWAY	0.455811786280287	-0.471844164727871	0.927655951008159	ENST00000310447.10	ENST00000619992.4	NA
ENSG00000106144.20	PID_INSULIN_PATHWAY	0.432640663011796	-0.426958532010337	0.859599195022132	ENST00000310447.10	ENST00000619992.4	NA
ENSG00000106144.20	PID_ERBB1_DOWNSTREAM_PATHWAY	0.471270162433778	-0.419735376901064	0.891005539334842	ENST00000310447.10	ENST00000619992.4	NA
ENSG00000106144.20	PID_CDC42_PATHWAY	0.429644849546591	-0.466516208941636	0.896161058488227	ENST00000310447.10	ENST00000619992.4	NA
ENSG00000106144.20	PID_ECADHERIN_NASCENT_AJ_PATHWAY	0.455495747579286	-0.423993566905505	0.879489314484791	ENST00000310447.10	ENST00000619992.4	NA
ENSG00000106258.15	MTOR_UP.V1_DN	0.49045168476591	-0.418064098428285	0.908515783194195	ENST00000222982.8	ENST00000439761.3	NA
ENSG00000106258.15	ESC_V6.5_UP_EARLY.V1_DN	0.456404525620539	-0.400054257285111	0.85645878290565	ENST00000222982.8	ENST00000439761.3	NA
ENSG00000106258.15	AKT_UP.V1_DN	0.486706224617302	-0.425555025012611	0.912261249629913	ENST00000222982.8	ENST00000439761.3	NA
ENSG00000106258.15	HALLMARK_APICAL_SURFACE	0.50600970388581	-0.47432142121083	0.98033112509664	ENST00000222982.8	ENST00000439761.3	NA
ENSG00000106258.15	CTIP_DN.V1_DN	0.473159355429605	-0.478553459302043	0.951712814731648	ENST00000222982.8	ENST00000439761.3	NA
ENSG00000106258.15	PID_DELTA_NP63_PATHWAY	0.448789560621847	-0.507907140837786	0.956696701459633	ENST00000222982.8	ENST00000439761.3	NA
ENSG00000106258.15	KRAS.LUNG_UP.V1_DN	0.524771550391559	-0.466896168366047	0.991667718757606	ENST00000222982.8	ENST00000439761.3	NA
ENSG00000106258.15	PTEN_DN.V2_UP	0.489801922343286	-0.440853865504685	0.930655787847971	ENST00000222982.8	ENST00000439761.3	NA
ENSG00000106258.15	KRAS.300_UP.V1_DN	0.534292341533767	-0.460025875366249	0.994318216900016	ENST00000222982.8	ENST00000439761.3	NA
ENSG00000106258.15	IL21_UP.V1_DN	0.516735734394687	-0.495837285977317	1.012573020372	ENST00000222982.8	ENST00000439761.3	NA
ENSG00000106258.15	P53_DN.V1_UP	0.494308548142353	-0.44463287404404	0.938941422186394	ENST00000222982.8	ENST00000439761.3	NA
ENSG00000106258.15	PID_INTEGRIN4_PATHWAY	0.426132965035232	-0.495727926099391	0.921860891134622	ENST00000222982.8	ENST00000439761.3	NA
ENSG00000106258.15	CAHOY_OLIGODENDROCUTIC	0.404068448640917	-0.419920541577658	0.823988990218574	ENST00000222982.8	ENST00000439761.3	NA
ENSG00000106258.15	PID_A6B1_A6B4_INTEGRIN_PATHWAY	0.467137772972107	-0.501313250039191	0.968451023011298	ENST00000222982.8	ENST00000439761.3	NA
ENSG00000106258.15	PID_TAP63_PATHWAY	0.453734146786922	-0.404797885411959	0.858532032198882	ENST00000222982.8	ENST00000439761.3	NA
ENSG00000106258.15	KRAS.600_UP.V1_DN	0.512710988141105	-0.448327113400983	0.961038101542088	ENST00000222982.8	ENST00000439761.3	NA
ENSG00000106258.15	IL21_UP.V1_UP	0.417644223587061	-0.409653635714199	0.82729785930126	ENST00000222982.8	ENST00000439761.3	NA
ENSG00000106258.15	KRAS.LUNG.BREAST_UP.V1_DN	0.498219932911015	-0.472599375620114	0.970819308531129	ENST00000222982.8	ENST00000439761.3	NA
ENSG00000106258.15	NOTCH_DN.V1_UP	0.447554688146863	-0.438041515131106	0.885596203277969	ENST00000222982.8	ENST00000439761.3	NA
ENSG00000106258.15	HALLMARK_KRAS_SIGNALING_DN	0.509746788648089	-0.435352472693444	0.945099261341533	ENST00000222982.8	ENST00000439761.3	NA
ENSG00000106258.15	KRAS.600.LUNG.BREAST_UP.V1_DN	0.485617948822899	-0.44755221800294	0.933170166825839	ENST00000222982.8	ENST00000439761.3	NA
ENSG00000106258.15	PRC2_SUZ12_UP.V1_UP	0.45892012363849	-0.44980166735553	0.90872179099402	ENST00000222982.8	ENST00000439761.3	NA
ENSG00000106258.15	KRAS.PROSTATE_UP.V1_DN	0.477242862031216	-0.437709268627176	0.914952130658392	ENST00000222982.8	ENST00000439761.3	NA
ENSG00000106258.15	PGF_UP.V1_DN	0.414402267530948	-0.419827689273298	0.834229956804246	ENST00000222982.8	ENST00000439761.3	NA
ENSG00000106258.15	HALLMARK_HYPOXIA	0.423791206099722	-0.401946996723876	0.825738202823599	ENST00000222982.8	ENST00000439761.3	NA
ENSG00000106258.15	PRC1_BMI_UP.V1_DN	0.510135168383543	-0.42892920068409	0.939064369067632	ENST00000222982.8	ENST00000439761.3	NA
ENSG00000106258.15	ALK_DN.V1_DN	0.4651210072532	-0.447722431334143	0.912843438587343	ENST00000222982.8	ENST00000439761.3	NA
ENSG00000106258.15	PTEN_DN.V1_DN	0.433591072106202	-0.431976927808644	0.865567999914845	ENST00000222982.8	ENST00000439761.3	NA
ENSG00000106258.15	KRAS.BREAST_UP.V1_DN	0.434993419589215	-0.408166069818451	0.843159489407667	ENST00000222982.8	ENST00000439761.3	NA
ENSG00000106258.15	PKCA_DN.V1_UP	0.497088804209755	-0.408188179425374	0.905276983635129	ENST00000222982.8	ENST00000439761.3	NA
ENSG00000106258.15	JAK2_DN.V1_UP	0.464265106543361	-0.492958400819076	0.957223507362436	ENST00000222982.8	ENST00000439761.3	NA
ENSG00000106261.17	HALLMARK_MITOTIC_SPINDLE	0.542247926112931	-0.571685731771914	1.11393365788484	ENST00000324306.11	ENST00000535170.5	NA
ENSG00000106261.17	EIF4E_UP	0.503813843854723	-0.442791077888899	0.946604921743622	ENST00000535170.5	ENST00000324306.11	NA
ENSG00000106261.17	EIF4E_DN	0.449932081011441	-0.437379492367728	0.887311573379169	ENST00000324306.11	ENST00000535170.5	NA
ENSG00000106261.17	TBK1.DF_DN	0.568135528383931	-0.551928478306123	1.12006400669005	ENST00000324306.11	ENST00000535170.5	NA
ENSG00000106261.17	PID_REELIN_PATHWAY	0.436010988601618	-0.41874239463531	0.854753383236927	ENST00000324306.11	ENST00000535170.5	NA
ENSG00000106261.17	PID_ERBB1_INTERNALIZATION_PATHWAY	0.51222101849637	-0.4409589620766	0.95317998057297	ENST00000324306.11	ENST00000535170.5	NA
ENSG00000106261.17	VEGF_A_UP.V1_DN	0.443306894600801	-0.461674751104507	0.904981645705308	ENST00000324306.11	ENST00000535170.5	NA
ENSG00000106261.17	PGF_UP.V1_UP	0.495740074647978	-0.473042635840522	0.9687827104885	ENST00000324306.11	ENST00000535170.5	NA
ENSG00000106261.17	SRC_UP.V1_UP	0.466252977861628	-0.401060977445356	0.867313955306983	ENST00000535170.5	ENST00000324306.11	NA
ENSG00000106261.17	PID_CDC42_REG_PATHWAY	0.470424623898642	-0.481162054415495	0.951586678314138	ENST00000324306.11	ENST00000535170.5	NA
ENSG00000106261.17	BCAT_BILD_ET_AL_DN	0.52992410190779	-0.534577493993731	1.06450159590152	ENST00000324306.11	ENST00000535170.5	NA
ENSG00000106261.17	PID_ERBB1_RECEPTOR_PROXIMAL_PATHWAY	0.465987065437679	-0.40309343010678	0.86908049554446	ENST00000324306.11	ENST00000535170.5	NA
ENSG00000106261.17	MTOR_UP.N4.V1_DN	0.486679823268673	-0.497082474194041	0.983762297462714	ENST00000324306.11	ENST00000535170.5	NA
ENSG00000106261.17	PID_CDC42_PATHWAY	0.537733791906349	-0.486671717163812	1.02440550907016	ENST00000324306.11	ENST00000535170.5	NA
ENSG00000106261.17	ERBB2_UP.V1_DN	0.482711858385506	-0.467112445127167	0.949824303512673	ENST00000324306.11	ENST00000535170.5	NA
ENSG00000106261.17	PID_SMAD2_3PATHWAY	0.565102659984418	-0.53541370562847	1.10051636561289	ENST00000324306.11	ENST00000535170.5	NA
ENSG00000106344.8	MTOR_UP.N4.V1_UP	0.494114151158924	-0.525472846705904	1.01958699786483	ENST00000415472.6	ENST00000223073.6	NA
ENSG00000106344.8	HALLMARK_UV_RESPONSE_UP	0.411751890025177	-0.520749549404276	0.932501439429453	ENST00000415472.6	ENST00000223073.6	NA
ENSG00000106344.8	HALLMARK_CHOLESTEROL_HOMEOSTASIS	0.450069234400362	-0.43446872020212	0.884537954602483	ENST00000415472.6	ENST00000223073.6	NA
ENSG00000106344.8	HALLMARK_GLYCOLYSIS	0.467363466065156	-0.526411438699748	0.993774904764905	ENST00000415472.6	ENST00000223073.6	NA
ENSG00000106344.8	HALLMARK_UNFOLDED_PROTEIN_RESPONSE	0.508718724576082	-0.535938280579471	1.04465700515555	ENST00000415472.6	ENST00000223073.6	NA
ENSG00000106344.8	HALLMARK_MTORC1_SIGNALING	0.459478235204516	-0.478155050325706	0.937633285530223	ENST00000415472.6	ENST00000223073.6	NA
ENSG00000106344.8	CAMP_UP.V1_UP	0.421205062535998	-0.505825905313554	0.927030967849551	ENST00000415472.6	ENST00000223073.6	NA
ENSG00000106348.18	PID_ERBB1_INTERNALIZATION_PATHWAY	0.509413585547681	-0.414710294372484	0.924123879920165	ENST00000348127.10	ENST00000496200.5	NA
ENSG00000106348.18	PID_VEGFR1_2_PATHWAY	0.456998170371479	-0.404984889526186	0.861983059897665	ENST00000348127.10	ENST00000496200.5	NA
ENSG00000106348.18	PID_RETINOIC_ACID_PATHWAY	0.435866718711985	-0.420223588711187	0.856090307423172	ENST00000348127.10	ENST00000496200.5	NA
ENSG00000106348.18	PID_CDC42_PATHWAY	0.482205621134732	-0.40392966602746	0.886135287162191	ENST00000348127.10	ENST00000496200.5	NA
ENSG00000106355.10	EIF4E_DN	0.423744806918845	-0.403884409319061	0.827629216237906	ENST00000450169.7	ENST00000409292.5	NA
ENSG00000106355.10	TBK1.DF_DN	0.612435225114728	-0.507262384029067	1.11969760914379	ENST00000450169.7	ENST00000409292.5	NA
ENSG00000106355.10	PID_ERBB1_INTERNALIZATION_PATHWAY	0.488308842975061	-0.441493699860654	0.929802542835714	ENST00000450169.7	ENST00000409292.5	NA
ENSG00000106355.10	PGF_UP.V1_UP	0.503233133217257	-0.463893301579365	0.967126434796622	ENST00000450169.7	ENST00000409292.5	NA
ENSG00000106355.10	SRC_UP.V1_UP	0.467287748730473	-0.458345038888028	0.9256327876185	ENST00000409292.5	ENST00000450169.7	NA
ENSG00000106355.10	RB_P130_DN.V1_UP	0.492748978836176	-0.42388446049207	0.916633439328245	ENST00000409292.5	ENST00000450169.7	NA
ENSG00000106355.10	BCAT_BILD_ET_AL_DN	0.448274930254519	-0.529933413500933	0.978208343755452	ENST00000450169.7	ENST00000409292.5	NA
ENSG00000106355.10	PID_HIF1A_PATHWAY	0.441253670351104	-0.463528025753605	0.904781696104709	ENST00000409292.5	ENST00000450169.7	NA
ENSG00000106355.10	EGFR_UP.V1_DN	0.507492235719779	-0.405660288699307	0.913152524419086	ENST00000450169.7	ENST00000409292.5	NA
ENSG00000106355.10	MTOR_UP.N4.V1_DN	0.461728732610464	-0.547899553941992	1.00962828655246	ENST00000450169.7	ENST00000409292.5	NA
ENSG00000106355.10	ERBB2_UP.V1_DN	0.507875346943142	-0.44354759452122	0.951422941464362	ENST00000450169.7	ENST00000409292.5	NA
ENSG00000106355.10	PID_SMAD2_3PATHWAY	0.568254610868916	-0.487765816253607	1.05602042712252	ENST00000450169.7	ENST00000409292.5	NA
ENSG00000106397.12	PID_AJDISS_2PATHWAY	0.577101882480115	-0.454684583312374	1.03178646579249	ENST00000223127.8	ENST00000454310.5	NA
ENSG00000106397.12	PID_BMP_PATHWAY	0.501060707245343	-0.413212175087285	0.914272882332628	ENST00000223127.8	ENST00000454310.5	NA
ENSG00000106397.12	PID_NCADHERIN_PATHWAY	0.407366309302156	-0.423641412140113	0.831007721442269	ENST00000223127.8	ENST00000454310.5	NA
ENSG00000106397.12	PID_TCPTP_PATHWAY	0.432192358445733	-0.447456159546884	0.879648517992617	ENST00000223127.8	ENST00000454310.5	NA
ENSG00000106397.12	PID_SHP2_PATHWAY	0.432589805504761	-0.411846796584736	0.844436602089498	ENST00000223127.8	ENST00000454310.5	NA
ENSG00000106397.12	PID_AR_TF_PATHWAY	0.567842873331515	-0.483196782498648	1.05103965583016	ENST00000223127.8	ENST00000454310.5	NA
ENSG00000106397.12	PID_ECADHERIN_KERATINOCYTE_PATHWAY	0.450928271863562	-0.448943999229228	0.899872271092791	ENST00000223127.8	ENST00000454310.5	NA
ENSG00000106397.12	PID_IGF1_PATHWAY	0.465811504687568	-0.438427413246832	0.9042389179344	ENST00000223127.8	ENST00000454310.5	NA
ENSG00000106397.12	HALLMARK_UV_RESPONSE_DN	0.469526583128283	-0.444992129141907	0.91451871227019	ENST00000223127.8	ENST00000454310.5	NA
ENSG00000106397.12	EIF4E_DN	0.590254950813505	-0.537412820315284	1.12766777112879	ENST00000223127.8	ENST00000454310.5	NA
ENSG00000106397.12	PID_BETA_CATENIN_DEG_PATHWAY	0.472737018981348	-0.463267992765223	0.936005011746571	ENST00000223127.8	ENST00000454310.5	NA
ENSG00000106397.12	PID_ERBB4_PATHWAY	0.508016556836018	-0.509600780298005	1.01761733713402	ENST00000223127.8	ENST00000454310.5	NA
ENSG00000106397.12	PID_TGFBR_PATHWAY	0.550252863733309	-0.464940466985471	1.01519333071878	ENST00000223127.8	ENST00000454310.5	NA
ENSG00000106397.12	RAF_UP.V1_DN	0.584988684794991	-0.456044515012398	1.04103319980739	ENST00000223127.8	ENST00000454310.5	NA
ENSG00000106397.12	TBK1.DF_DN	0.69164701109996	-0.651739436072086	1.34338644717205	ENST00000223127.8	ENST00000454310.5	NA
ENSG00000106397.12	PID_REELIN_PATHWAY	0.405518308143056	-0.456485259985632	0.862003568128688	ENST00000223127.8	ENST00000454310.5	NA
ENSG00000106397.12	PID_ERBB1_INTERNALIZATION_PATHWAY	0.642781800297069	-0.650527426419938	1.29330922671701	ENST00000223127.8	ENST00000454310.5	NA
ENSG00000106397.12	PID_HEDGEHOG_GLI_PATHWAY	0.546097977349207	-0.533925132006533	1.08002310935574	ENST00000223127.8	ENST00000454310.5	NA
ENSG00000106397.12	PID_RHOA_PATHWAY	0.454711222393966	-0.420673673310656	0.875384895704622	ENST00000223127.8	ENST00000454310.5	NA
ENSG00000106397.12	PID_AR_PATHWAY	0.61001531123706	-0.537298777468367	1.14731408870543	ENST00000223127.8	ENST00000454310.5	NA
ENSG00000106397.12	PGF_UP.V1_UP	0.626782244963311	-0.60137480448055	1.22815704944386	ENST00000223127.8	ENST00000454310.5	NA
ENSG00000106397.12	PID_FAK_PATHWAY	0.446942904463625	-0.467420066394571	0.914362970858196	ENST00000223127.8	ENST00000454310.5	NA
ENSG00000106397.12	PID_NECTIN_PATHWAY	0.60514519519656	-0.527119753318485	1.13226494851504	ENST00000223127.8	ENST00000454310.5	NA
ENSG00000106397.12	BCAT_BILD_ET_AL_DN	0.56220077996576	-0.631607552334121	1.19380833229988	ENST00000223127.8	ENST00000454310.5	NA
ENSG00000106397.12	PID_NFAT_3PATHWAY	0.563230797046064	-0.479136670795457	1.04236746784152	ENST00000223127.8	ENST00000454310.5	NA
ENSG00000106397.12	PID_NOTCH_PATHWAY	0.42888415424511	-0.441023263169233	0.869907417414342	ENST00000223127.8	ENST00000454310.5	NA
ENSG00000106397.12	PID_PS1_PATHWAY	0.493055240801305	-0.409842214285626	0.90289745508693	ENST00000223127.8	ENST00000454310.5	NA
ENSG00000106397.12	PID_NETRIN_PATHWAY	0.487820436824686	-0.509440071128884	0.99726050795357	ENST00000223127.8	ENST00000454310.5	NA
ENSG00000106397.12	LTE2_UP.V1_DN	0.481847887002349	-0.409366115361161	0.89121400236351	ENST00000223127.8	ENST00000454310.5	NA
ENSG00000106397.12	RB_P130_DN.V1_DN	0.563933296985435	-0.436447088849975	1.00038038583541	ENST00000223127.8	ENST00000454310.5	NA
ENSG00000106397.12	HALLMARK_PROTEIN_SECRETION	0.700663464008305	-0.563872479356327	1.26453594336463	ENST00000223127.8	ENST00000454310.5	NA
ENSG00000106397.12	CAMP_UP.V1_DN	0.53241936797604	-0.478464991783188	1.01088435975923	ENST00000223127.8	ENST00000454310.5	NA
ENSG00000106397.12	PID_MET_PATHWAY	0.614455359348244	-0.548709170615379	1.16316452996362	ENST00000223127.8	ENST00000454310.5	NA
ENSG00000106397.12	PID_ERBB1_RECEPTOR_PROXIMAL_PATHWAY	0.688767393208409	-0.630285458812754	1.31905285202116	ENST00000223127.8	ENST00000454310.5	NA
ENSG00000106397.12	PID_PI3KCI_AKT_PATHWAY	0.539386720702079	-0.424294862514148	0.963681583216227	ENST00000223127.8	ENST00000454310.5	NA
ENSG00000106397.12	MEK_UP.V1_DN	0.543696623946646	-0.450686398971901	0.994383022918547	ENST00000223127.8	ENST00000454310.5	NA
ENSG00000106397.12	PID_INSULIN_PATHWAY	0.491651686126885	-0.468497067266486	0.96014875339337	ENST00000223127.8	ENST00000454310.5	NA
ENSG00000106397.12	EGFR_UP.V1_DN	0.574048368225527	-0.488397890420624	1.06244625864615	ENST00000223127.8	ENST00000454310.5	NA
ENSG00000106397.12	PID_RETINOIC_ACID_PATHWAY	0.514303771350961	-0.513190991477542	1.0274947628285	ENST00000223127.8	ENST00000454310.5	NA
ENSG00000106397.12	PID_IFNG_PATHWAY	0.430384033783568	-0.447963728815615	0.878347762599183	ENST00000223127.8	ENST00000454310.5	NA
ENSG00000106397.12	PID_ERBB1_DOWNSTREAM_PATHWAY	0.6574347388865	-0.544948267859187	1.20238300674569	ENST00000223127.8	ENST00000454310.5	NA
ENSG00000106397.12	MTOR_UP.N4.V1_DN	0.493483721732958	-0.535473025603955	1.02895674733691	ENST00000223127.8	ENST00000454310.5	NA
ENSG00000106397.12	PID_CDC42_PATHWAY	0.603017164474859	-0.594008349618223	1.19702551409308	ENST00000223127.8	ENST00000454310.5	NA
ENSG00000106397.12	ERBB2_UP.V1_DN	0.599560409725631	-0.565649758437909	1.16521016816354	ENST00000223127.8	ENST00000454310.5	NA
ENSG00000106397.12	PID_SMAD2_3PATHWAY	0.667298754195473	-0.647261471681229	1.3145602258767	ENST00000223127.8	ENST00000454310.5	NA
ENSG00000106397.12	PID_ECADHERIN_NASCENT_AJ_PATHWAY	0.692353275123067	-0.573438203963778	1.26579147908685	ENST00000223127.8	ENST00000454310.5	NA
ENSG00000106484.16	EIF4E_UP	0.457196845910901	-0.415022332926594	0.872219178837495	ENST00000378576.9	ENST00000393187.5	NA
ENSG00000106484.16	SRC_UP.V1_UP	0.453688195880823	-0.4614866963009	0.915174892181723	ENST00000378576.9	ENST00000393187.5	NA
ENSG00000106484.16	RB_P130_DN.V1_UP	0.419834388748269	-0.427583159518115	0.847417548266384	ENST00000378576.9	ENST00000393187.5	NA
ENSG00000106526.11	MTOR_UP.V1_DN	0.487821322297902	-0.415866507401563	0.903687829699465	ENST00000683684.1	ENST00000613959.1	NA
ENSG00000106526.11	BMI1_DN.V1_DN	0.484379102982022	-0.444573150804397	0.928952253786418	ENST00000683684.1	ENST00000613959.1	NA
ENSG00000106526.11	NRL_DN.V1_DN	0.493259819160541	-0.486546978703748	0.979806797864289	ENST00000683684.1	ENST00000613959.1	NA
ENSG00000106526.11	MEL18_DN.V1_DN	0.409176744354555	-0.414889447626963	0.824066191981518	ENST00000683684.1	ENST00000613959.1	NA
ENSG00000106526.11	BMI1_DN_MEL18_DN.V1_DN	0.46101511849709	-0.434927178055775	0.895942296552866	ENST00000683684.1	ENST00000613959.1	NA
ENSG00000106526.11	HALLMARK_ESTROGEN_RESPONSE_LATE	0.59397903696234	-0.548814341830461	1.1427933787928	ENST00000683684.1	ENST00000613959.1	NA
ENSG00000106526.11	STK33_DN	0.4129466346764	-0.516071566709146	0.929018201385546	ENST00000683684.1	ENST00000613959.1	NA
ENSG00000106526.11	ESC_J1_UP_EARLY.V1_DN	0.577428580223173	-0.472107796764739	1.04953637698791	ENST00000683684.1	ENST00000613959.1	NA
ENSG00000106526.11	SNF5_DN.V1_DN	0.441673548965521	-0.406749945680907	0.848423494646428	ENST00000683684.1	ENST00000613959.1	NA
ENSG00000106526.11	ERBB2_UP.V1_UP	0.523226493338206	-0.497521604816562	1.02074809815477	ENST00000683684.1	ENST00000613959.1	NA
ENSG00000106526.11	LTE2_UP.V1_UP	0.447002543480451	-0.505642343325758	0.952644886806209	ENST00000683684.1	ENST00000613959.1	NA
ENSG00000106526.11	BCAT_BILD_ET_AL_UP	0.527828494354198	-0.485368589575378	1.01319708392958	ENST00000683684.1	ENST00000613959.1	NA
ENSG00000106526.11	ESC_V6.5_UP_LATE.V1_DN	0.597169515359112	-0.488265801572126	1.08543531693124	ENST00000683684.1	ENST00000613959.1	NA
ENSG00000106526.11	RAPA_EARLY_UP.V1_UP	0.438982150782604	-0.42656690141289	0.865549052195494	ENST00000683684.1	ENST00000613959.1	NA
ENSG00000106526.11	SIRNA_EIF4GI_UP	0.6908246004589	-0.567515174754565	1.25833977521347	ENST00000683684.1	ENST00000613959.1	NA
ENSG00000106526.11	ESC_J1_UP_EARLY.V1_UP	0.605710614616989	-0.536043311045616	1.1417539256626	ENST00000683684.1	ENST00000613959.1	NA
ENSG00000106526.11	JAK2_DN.V1_DN	0.53795833136324	-0.622821913037803	1.16078024440104	ENST00000613959.1	ENST00000683684.1	NA
ENSG00000106526.11	AKT_UP_MTOR_DN.V1_DN	0.579686960662002	-0.472165618343422	1.05185257900542	ENST00000683684.1	ENST00000613959.1	NA
ENSG00000106526.11	RAPA_EARLY_UP.V1_DN	0.5017583551454	-0.460313835438687	0.962072190584087	ENST00000683684.1	ENST00000613959.1	NA
ENSG00000106526.11	GCNP_SHH_UP_LATE.V1_DN	0.568479041719429	-0.43502994134257	1.003508983062	ENST00000683684.1	ENST00000613959.1	NA
ENSG00000106526.11	MEK_UP.V1_UP	0.412381228161516	-0.420953176145628	0.833334404307144	ENST00000683684.1	ENST00000613959.1	NA
ENSG00000106526.11	CYCLIN_D1_UP.V1_UP	0.525965441300967	-0.407640854807983	0.933606296108951	ENST00000683684.1	ENST00000613959.1	NA
ENSG00000106526.11	HALLMARK_ESTROGEN_RESPONSE_EARLY	0.435625628549555	-0.468975989434228	0.904601617983783	ENST00000683684.1	ENST00000613959.1	NA
ENSG00000106526.11	PID_SYNDECAN_3_PATHWAY	0.481705078857501	-0.494649172304617	0.976354251162118	ENST00000683684.1	ENST00000613959.1	NA
ENSG00000106526.11	ESC_J1_UP_LATE.V1_DN	0.531179133999126	-0.431548963934806	0.962728097933932	ENST00000683684.1	ENST00000613959.1	NA
ENSG00000106526.11	EIF4E_UP	0.762788885320171	-0.520779423711591	1.28356830903176	ENST00000683684.1	ENST00000613959.1	NA
ENSG00000106526.11	MTOR_UP.N4.V1_UP	0.601409795113274	-0.485861406298922	1.0872712014122	ENST00000683684.1	ENST00000613959.1	NA
ENSG00000106526.11	HALLMARK_UV_RESPONSE_UP	0.679018849085699	-0.493670371421995	1.17268922050769	ENST00000683684.1	ENST00000613959.1	NA
ENSG00000106526.11	PDGF_ERK_DN.V1_DN	0.49889709789082	-0.432018071495146	0.930915169385966	ENST00000683684.1	ENST00000613959.1	NA
ENSG00000106526.11	AKT_UP_MTOR_DN.V1_UP	0.565983983655697	-0.44905844566807	1.01504242932377	ENST00000683684.1	ENST00000613959.1	NA
ENSG00000106526.11	RB_DN.V1_DN	0.444464686836644	-0.430358786590594	0.874823473427239	ENST00000683684.1	ENST00000613959.1	NA
ENSG00000106526.11	LEF1_UP.V1_DN	0.494126693315519	-0.493881640492025	0.988008333807544	ENST00000683684.1	ENST00000613959.1	NA
ENSG00000106526.11	PID_P38_GAMMA_DELTA_PATHWAY	0.49180037696324	-0.505317241946489	0.997117618909729	ENST00000683684.1	ENST00000613959.1	NA
ENSG00000106526.11	HALLMARK_CHOLESTEROL_HOMEOSTASIS	0.630197444806798	-0.522780166275365	1.15297761108216	ENST00000683684.1	ENST00000613959.1	NA
ENSG00000106526.11	PID_P75_NTR_PATHWAY	0.545424187293083	-0.523325012579245	1.06874919987233	ENST00000683684.1	ENST00000613959.1	NA
ENSG00000106526.11	ESC_V6.5_UP_LATE.V1_UP	0.522681659394173	-0.474002459940805	0.996684119334977	ENST00000683684.1	ENST00000613959.1	NA
ENSG00000106526.11	PRC2_SUZ12_UP.V1_DN	0.413360285628627	-0.405240978158737	0.818601263787365	ENST00000683684.1	ENST00000613959.1	NA
ENSG00000106526.11	CRX_DN.V1_UP	0.545521337607775	-0.463255937271566	1.00877727487934	ENST00000683684.1	ENST00000613959.1	NA
ENSG00000106526.11	HALLMARK_GLYCOLYSIS	0.583583534447243	-0.461407089462895	1.04499062391014	ENST00000683684.1	ENST00000613959.1	NA
ENSG00000106526.11	PID_CERAMIDE_PATHWAY	0.417675208352568	-0.481242607715427	0.898917816067995	ENST00000683684.1	ENST00000613959.1	NA
ENSG00000106526.11	AKT_UP.V1_UP	0.546967944303135	-0.431013919569636	0.977981863872771	ENST00000683684.1	ENST00000613959.1	NA
ENSG00000106526.11	BCAT.100_UP.V1_UP	0.545499705557981	-0.481765104787947	1.02726481034593	ENST00000683684.1	ENST00000613959.1	NA
ENSG00000106526.11	RB_DN.V1_UP	0.65810272565383	-0.540993807590072	1.1990965332439	ENST00000683684.1	ENST00000613959.1	NA
ENSG00000106526.11	RB_P130_DN.V1_UP	0.598441192102508	-0.408975737895108	1.00741692999762	ENST00000683684.1	ENST00000613959.1	NA
ENSG00000106526.11	HALLMARK_P53_PATHWAY	0.532435469483887	-0.443847156685201	0.976282626169088	ENST00000683684.1	ENST00000613959.1	NA
ENSG00000106526.11	HALLMARK_PEROXISOME	0.663143269999053	-0.574872299275648	1.2380155692747	ENST00000683684.1	ENST00000613959.1	NA
ENSG00000106526.11	HALLMARK_ADIPOGENESIS	0.70588989852602	-0.557439830149934	1.26332972867595	ENST00000683684.1	ENST00000613959.1	NA
ENSG00000106526.11	ATF2_UP.V1_UP	0.526860652629934	-0.439069420263256	0.96593007289319	ENST00000683684.1	ENST00000613959.1	NA
ENSG00000106526.11	HALLMARK_DNA_REPAIR	0.619852599678267	-0.407654886300987	1.02750748597925	ENST00000683684.1	ENST00000613959.1	NA
ENSG00000106526.11	HALLMARK_REACTIVE_OXYGEN_SPECIES_PATHWAY	0.665478643417427	-0.489781781990714	1.15526042540814	ENST00000683684.1	ENST00000613959.1	NA
ENSG00000106526.11	HALLMARK_OXIDATIVE_PHOSPHORYLATION	0.707023370202128	-0.498011270411611	1.20503464061374	ENST00000683684.1	ENST00000613959.1	NA
ENSG00000106526.11	HALLMARK_FATTY_ACID_METABOLISM	0.717958318473167	-0.540448853898074	1.25840717237124	ENST00000683684.1	ENST00000613959.1	NA
ENSG00000106526.11	HALLMARK_UNFOLDED_PROTEIN_RESPONSE	0.53032027857639	-0.410719558309073	0.941039836885463	ENST00000683684.1	ENST00000613959.1	NA
ENSG00000106526.11	TBK1.DN.48HRS_DN	0.57812521442991	-0.442880605652024	1.02100582008193	ENST00000683684.1	ENST00000613959.1	NA
ENSG00000106526.11	CAMP_UP.V1_UP	0.702726000974338	-0.526946548533483	1.22967254950782	ENST00000683684.1	ENST00000613959.1	NA
ENSG00000106526.11	RB_P107_DN.V1_DN	0.53211460776172	-0.418179839312351	0.95029444707407	ENST00000683684.1	ENST00000613959.1	NA
ENSG00000106588.12	PID_PS1_PATHWAY	0.610249377317704	-0.412345291172344	1.02259466849005	ENST00000223321.9	ENST00000445517.1	NA
ENSG00000106588.12	PID_MET_PATHWAY	0.509246330037039	-0.40526539630308	0.914511726340119	ENST00000223321.9	ENST00000445517.1	NA
ENSG00000106608.17	HALLMARK_ESTROGEN_RESPONSE_LATE	0.405585289982385	-0.678224642526753	1.08380993250914	ENST00000453200.6	ENST00000336086.10	NA
ENSG00000106608.17	ESC_J1_UP_EARLY.V1_DN	0.403927346707945	-0.747034739178963	1.15096208588691	ENST00000453200.6	ENST00000336086.10	NA
ENSG00000106608.17	ESC_V6.5_UP_LATE.V1_DN	0.403590104846709	-0.779223305959229	1.18281341080594	ENST00000453200.6	ENST00000336086.10	NA
ENSG00000106608.17	SIRNA_EIF4GI_UP	0.48115296842152	-0.765485084075897	1.24663805249742	ENST00000453200.6	ENST00000336086.10	NA
ENSG00000106608.17	JAK2_DN.V1_DN	0.661759655382187	-0.415579663540462	1.07733931892265	ENST00000336086.10	ENST00000453200.6	NA
ENSG00000106608.17	EIF4E_UP	0.467235928548388	-0.788526120716581	1.25576204926497	ENST00000453200.6	ENST00000336086.10	NA
ENSG00000106608.17	HALLMARK_UV_RESPONSE_UP	0.413296647690728	-0.749332891906215	1.16262953959694	ENST00000453200.6	ENST00000336086.10	NA
ENSG00000106608.17	HALLMARK_CHOLESTEROL_HOMEOSTASIS	0.422826143949837	-0.62212978045648	1.04495592440632	ENST00000453200.6	ENST00000336086.10	NA
ENSG00000106608.17	PID_P75_NTR_PATHWAY	0.408838909613199	-0.641551872037161	1.05039078165036	ENST00000453200.6	ENST00000336086.10	NA
ENSG00000106608.17	HALLMARK_PEROXISOME	0.46874924358058	-0.663595860207581	1.13234510378816	ENST00000453200.6	ENST00000336086.10	NA
ENSG00000106608.17	HALLMARK_ADIPOGENESIS	0.485524644277055	-0.750005995939227	1.23553064021628	ENST00000453200.6	ENST00000336086.10	NA
ENSG00000106608.17	HALLMARK_REACTIVE_OXYGEN_SPECIES_PATHWAY	0.437090919834122	-0.771258533528694	1.20834945336282	ENST00000453200.6	ENST00000336086.10	NA
ENSG00000106608.17	HALLMARK_OXIDATIVE_PHOSPHORYLATION	0.421048403369808	-0.625525184447818	1.04657358781763	ENST00000453200.6	ENST00000336086.10	NA
ENSG00000106608.17	HALLMARK_FATTY_ACID_METABOLISM	0.461724321769851	-0.67787805530097	1.13960237707082	ENST00000453200.6	ENST00000336086.10	NA
ENSG00000106608.17	CAMP_UP.V1_UP	0.463010319989051	-0.782754816944127	1.24576513693318	ENST00000453200.6	ENST00000336086.10	NA
ENSG00000106608.17	RB_P107_DN.V1_DN	0.401762530972372	-0.507647541906003	0.909410072878374	ENST00000453200.6	ENST00000336086.10	NA
ENSG00000106617.15	PID_AR_TF_PATHWAY	0.510134175380258	-0.424913828887664	0.935048004267922	ENST00000287878.9	ENST00000418337.6	NA
ENSG00000106624.11	STK33_SKM_DN	0.431739555816787	-0.426226571411088	0.857966127227876	ENST00000223357.8	ENST00000450684.2	NA
ENSG00000106624.11	STK33_DN	0.464963292491694	-0.424151963226131	0.889115255717826	ENST00000223357.8	ENST00000450684.2	NA
ENSG00000106624.11	KRAS.DF.V1_DN	0.455057135997222	-0.413823169349516	0.868880305346738	ENST00000223357.8	ENST00000450684.2	NA
ENSG00000106624.11	HALLMARK_PI3K_AKT_MTOR_SIGNALING	0.484410314352692	-0.424089857232467	0.908500171585159	ENST00000223357.8	ENST00000450684.2	NA
ENSG00000106624.11	PID_PS1_PATHWAY	0.60761907502135	-0.431720762040362	1.03933983706171	ENST00000223357.8	ENST00000450684.2	NA
ENSG00000106624.11	PID_MTOR_4PATHWAY	0.528232841769033	-0.416753516962576	0.944986358731608	ENST00000223357.8	ENST00000450684.2	NA
ENSG00000106665.16	HALLMARK_PROTEIN_SECRETION	0.438328415068226	-0.423254666744194	0.86158308181242	ENST00000361545.9	ENST00000223398.11	NA
ENSG00000106665.16	PID_ERBB1_RECEPTOR_PROXIMAL_PATHWAY	0.428907966824865	-0.412783333860476	0.841691300685341	ENST00000361545.9	ENST00000223398.11	NA
ENSG00000106682.16	PID_AJDISS_2PATHWAY	0.443038703188137	-0.405180510117237	0.848219213305375	ENST00000353999.6	ENST00000679287.1	NA
ENSG00000106682.16	PID_THROMBIN_PAR1_PATHWAY	0.413482217832933	-0.400185237186644	0.813667455019577	ENST00000353999.6	ENST00000679287.1	NA
ENSG00000106682.16	PID_NCADHERIN_PATHWAY	0.429641664315117	-0.430736499825155	0.860378164140272	ENST00000353999.6	ENST00000679287.1	NA
ENSG00000106682.16	PID_SHP2_PATHWAY	0.405159277420753	-0.402871563049849	0.808030840470602	ENST00000353999.6	ENST00000679287.1	NA
ENSG00000106682.16	PID_ECADHERIN_KERATINOCYTE_PATHWAY	0.468614805236877	-0.44430367399698	0.912918479233857	ENST00000353999.6	ENST00000679287.1	NA
ENSG00000106682.16	PID_BETA_CATENIN_NUC_PATHWAY	0.427605862231291	-0.422406898796572	0.850012761027863	ENST00000353999.6	ENST00000679287.1	NA
ENSG00000106682.16	PID_IGF1_PATHWAY	0.49855896109466	-0.419950398009671	0.918509359104331	ENST00000353999.6	ENST00000679287.1	NA
ENSG00000106682.16	PID_BETA_CATENIN_DEG_PATHWAY	0.452613938004928	-0.410199481548752	0.862813419553679	ENST00000353999.6	ENST00000679287.1	NA
ENSG00000106682.16	PID_ERBB4_PATHWAY	0.416371335702149	-0.430936365477606	0.847307701179756	ENST00000353999.6	ENST00000679287.1	NA
ENSG00000106682.16	PID_TGFBR_PATHWAY	0.419644072169489	-0.403658173514653	0.823302245684142	ENST00000353999.6	ENST00000679287.1	NA
ENSG00000106682.16	PID_ERBB1_INTERNALIZATION_PATHWAY	0.52934865158552	-0.545641147325751	1.07498979891127	ENST00000353999.6	ENST00000679287.1	NA
ENSG00000106682.16	PID_HEDGEHOG_GLI_PATHWAY	0.469256616042573	-0.489293082203669	0.958549698246243	ENST00000353999.6	ENST00000679287.1	NA
ENSG00000106682.16	PID_RHOA_PATHWAY	0.453957350875815	-0.400009228941944	0.853966579817759	ENST00000353999.6	ENST00000679287.1	NA
ENSG00000106682.16	PID_AR_PATHWAY	0.432554561976153	-0.418554955844643	0.851109517820797	ENST00000353999.6	ENST00000679287.1	NA
ENSG00000106682.16	PID_NECTIN_PATHWAY	0.444203160340273	-0.463200838510548	0.907403998850822	ENST00000353999.6	ENST00000679287.1	NA
ENSG00000106682.16	PID_NFAT_3PATHWAY	0.487872895616627	-0.439731266169697	0.927604161786323	ENST00000353999.6	ENST00000679287.1	NA
ENSG00000106682.16	PID_NOTCH_PATHWAY	0.431102617350807	-0.454032048461758	0.885134665812565	ENST00000353999.6	ENST00000679287.1	NA
ENSG00000106682.16	PID_PS1_PATHWAY	0.521600746915592	-0.442335891021496	0.963936637937088	ENST00000353999.6	ENST00000679287.1	NA
ENSG00000106682.16	PID_NETRIN_PATHWAY	0.428374179301315	-0.48283009296786	0.911204272269175	ENST00000353999.6	ENST00000679287.1	NA
ENSG00000106682.16	PID_VEGFR1_2_PATHWAY	0.43016938991765	-0.439106788010778	0.869276177928429	ENST00000353999.6	ENST00000679287.1	NA
ENSG00000106682.16	HALLMARK_PROTEIN_SECRETION	0.440174200706044	-0.434502467705852	0.874676668411896	ENST00000353999.6	ENST00000679287.1	NA
ENSG00000106682.16	CAMP_UP.V1_DN	0.460817443574436	-0.443541604939861	0.904359048514297	ENST00000353999.6	ENST00000679287.1	NA
ENSG00000106682.16	PID_MET_PATHWAY	0.558204261051847	-0.504992213921585	1.06319647497343	ENST00000353999.6	ENST00000679287.1	NA
ENSG00000106682.16	PID_ERBB1_RECEPTOR_PROXIMAL_PATHWAY	0.541526949656037	-0.523298166403675	1.06482511605971	ENST00000353999.6	ENST00000679287.1	NA
ENSG00000106682.16	PID_PI3KCI_AKT_PATHWAY	0.513394903336533	-0.406986528033744	0.920381431370277	ENST00000353999.6	ENST00000679287.1	NA
ENSG00000106682.16	PID_INSULIN_PATHWAY	0.48714031015003	-0.43086257750782	0.91800288765785	ENST00000353999.6	ENST00000679287.1	NA
ENSG00000106682.16	PID_RETINOIC_ACID_PATHWAY	0.45748201693898	-0.46953059144031	0.92701260837929	ENST00000353999.6	ENST00000679287.1	NA
ENSG00000106682.16	PID_IFNG_PATHWAY	0.440784370821376	-0.4418996656314	0.882684036452776	ENST00000353999.6	ENST00000679287.1	NA
ENSG00000106682.16	PID_ERBB1_DOWNSTREAM_PATHWAY	0.54338799798351	-0.471547893074088	1.0149358910576	ENST00000353999.6	ENST00000679287.1	NA
ENSG00000106682.16	PID_PDGFRB_PATHWAY	0.473969646066995	-0.442895399889096	0.91686504595609	ENST00000353999.6	ENST00000679287.1	NA
ENSG00000106682.16	PID_CDC42_PATHWAY	0.501350472559793	-0.532923777159345	1.03427424971914	ENST00000353999.6	ENST00000679287.1	NA
ENSG00000106682.16	PID_SMAD2_3PATHWAY	0.432056912008106	-0.476885591528104	0.90894250353621	ENST00000353999.6	ENST00000679287.1	NA
ENSG00000106682.16	PID_ECADHERIN_NASCENT_AJ_PATHWAY	0.527656545490823	-0.52101630057226	1.04867284606308	ENST00000353999.6	ENST00000679287.1	NA
ENSG00000106772.19	PRC2_EED_DN.V1_DN	0.400304221340159	-0.471463990653159	0.871768211993318	ENST00000376717.6	ENST00000443509.6	NA
ENSG00000106772.19	RB_P130_DN.V1_UP	0.444420869233304	-0.53847691921014	0.982897788443444	ENST00000376717.6	ENST00000443509.6	NA
ENSG00000106772.19	HALLMARK_DNA_REPAIR	0.454501540130964	-0.434799518835812	0.889301058966775	ENST00000376717.6	ENST00000443509.6	NA
ENSG00000106799.13	EIF4E_DN	0.515722112667664	-0.458322770633135	0.974044883300799	ENST00000552516.5	ENST00000374994.9	NA
ENSG00000106799.13	TBK1.DF_DN	0.630884040072412	-0.553016620693242	1.18390066076565	ENST00000552516.5	ENST00000374994.9	NA
ENSG00000106799.13	PID_ERBB1_INTERNALIZATION_PATHWAY	0.461092562880576	-0.583978197343757	1.04507076022433	ENST00000552516.5	ENST00000374994.9	NA
ENSG00000106799.13	PID_AR_PATHWAY	0.423113325142756	-0.439233524330785	0.862346849473542	ENST00000552516.5	ENST00000374994.9	NA
ENSG00000106799.13	PGF_UP.V1_UP	0.556433938452961	-0.566636695472127	1.12307063392509	ENST00000552516.5	ENST00000374994.9	NA
ENSG00000106799.13	BCAT_BILD_ET_AL_DN	0.497591269177702	-0.544986005674771	1.04257727485247	ENST00000552516.5	ENST00000374994.9	NA
ENSG00000106799.13	HALLMARK_PROTEIN_SECRETION	0.479499985019984	-0.520867300052535	1.00036728507252	ENST00000552516.5	ENST00000374994.9	NA
ENSG00000106799.13	PID_ERBB1_RECEPTOR_PROXIMAL_PATHWAY	0.483579127623722	-0.552944176006146	1.03652330362987	ENST00000552516.5	ENST00000374994.9	NA
ENSG00000106799.13	EGFR_UP.V1_DN	0.416112111917632	-0.425176201050811	0.841288312968443	ENST00000552516.5	ENST00000374994.9	NA
ENSG00000106799.13	PID_CDC42_PATHWAY	0.478928197638662	-0.521984942456369	1.00091314009503	ENST00000552516.5	ENST00000374994.9	NA
ENSG00000106799.13	ERBB2_UP.V1_DN	0.530203569175372	-0.538358313059457	1.06856188223483	ENST00000552516.5	ENST00000374994.9	NA
ENSG00000106799.13	PID_SMAD2_3PATHWAY	0.542578769549299	-0.479971917754353	1.02255068730365	ENST00000552516.5	ENST00000374994.9	NA
ENSG00000106799.13	PID_ECADHERIN_NASCENT_AJ_PATHWAY	0.444397790742365	-0.490274493110237	0.934672283852602	ENST00000552516.5	ENST00000374994.9	NA
ENSG00000106819.13	PID_IGF1_PATHWAY	0.416359732284617	-0.405989110015887	0.822348842300503	ENST00000375544.7	ENST00000375543.2	NA
ENSG00000106819.13	PID_ERBB1_INTERNALIZATION_PATHWAY	0.456320021226589	-0.46597378242965	0.922293803656239	ENST00000375544.7	ENST00000375543.2	NA
ENSG00000106819.13	PID_MET_PATHWAY	0.436184578362742	-0.4211072298279	0.857291808190642	ENST00000375544.7	ENST00000375543.2	NA
ENSG00000106819.13	PID_ERBB1_RECEPTOR_PROXIMAL_PATHWAY	0.430754098654755	-0.437111411769666	0.867865510424421	ENST00000375544.7	ENST00000375543.2	NA
ENSG00000106819.13	PID_CDC42_PATHWAY	0.403794816820971	-0.40996091708497	0.813755733905941	ENST00000375544.7	ENST00000375543.2	NA
ENSG00000106948.17	STK33_NOMO_DN	0.447183315813887	-0.401256293627016	0.848439609440903	ENST00000374075.9	ENST00000307564.8	NA
ENSG00000106948.17	STK33_DN	0.429307598146322	-0.40188924241404	0.831196840560361	ENST00000374075.9	ENST00000307564.8	NA
ENSG00000106948.17	ESC_J1_UP_EARLY.V1_DN	0.409978057877369	-0.501824335136719	0.911802393014088	ENST00000374079.8	ENST00000307564.8	NA
ENSG00000106948.17	PID_ERBB2_ERBB3_PATHWAY	0.489025984824336	-0.445166711772852	0.934192696597187	ENST00000374075.9	ENST00000307564.8	NA
ENSG00000106948.17	ESC_V6.5_UP_LATE.V1_DN	0.438780117598489	-0.488192827047066	0.926972944645555	ENST00000374079.8	ENST00000307564.8	NA
ENSG00000106948.17	KRAS.DF.V1_DN	0.400180285500714	-0.437807204412614	0.837987489913328	ENST00000374075.9	ENST00000307564.8	NA
ENSG00000106948.17	GCNP_SHH_UP_LATE.V1_DN	0.441304205203207	-0.495767529268492	0.937071734471698	ENST00000374079.8	ENST00000307564.8	NA
ENSG00000106948.17	CYCLIN_D1_UP.V1_UP	0.422577475556771	-0.482964506967377	0.905541982524148	ENST00000374079.8	ENST00000307564.8	NA
ENSG00000106948.17	PID_CXCR3_PATHWAY	0.40970063369699	-0.438759596874386	0.848460230571376	ENST00000374075.9	ENST00000307564.8	NA
ENSG00000106948.17	PID_S1P_S1P2_PATHWAY	0.431164449581511	-0.401526842550226	0.832691292131737	ENST00000374075.9	ENST00000307564.8	NA
ENSG00000106948.17	CYCLIN_D1_KE_.V1_UP	0.459832737397002	-0.421130632736102	0.880963370133103	ENST00000374079.8	ENST00000307564.8	NA
ENSG00000106948.17	EIF4E_DN	0.430220916171365	-0.458103121912373	0.888324038083738	ENST00000374075.9	ENST00000374079.8	NA
ENSG00000106948.17	TBK1.DF_DN	0.443259594132887	-0.620534764761861	1.06379435889475	ENST00000374075.9	ENST00000374079.8	NA
ENSG00000106948.17	PID_ERBB1_INTERNALIZATION_PATHWAY	0.554225062259169	-0.491483434707414	1.04570849696658	ENST00000374075.9	ENST00000374079.8	NA
ENSG00000106948.17	PID_AR_PATHWAY	0.418205677134451	-0.401437201700463	0.819642878834914	ENST00000374075.9	ENST00000374079.8	NA
ENSG00000106948.17	PGF_UP.V1_UP	0.432633286402859	-0.58120343960181	1.01383672600467	ENST00000374075.9	ENST00000374079.8	NA
ENSG00000106948.17	PID_PS1_PATHWAY	0.525523842177112	-0.401742568942121	0.927266411119232	ENST00000374075.9	ENST00000307564.8	NA
ENSG00000106948.17	ATF2_UP.V1_UP	0.446458958295261	-0.490720137013201	0.937179095308462	ENST00000374079.8	ENST00000307564.8	NA
ENSG00000106948.17	PID_NETRIN_PATHWAY	0.433781221431432	-0.418635141242653	0.852416362674086	ENST00000374075.9	ENST00000374079.8	NA
ENSG00000106948.17	HALLMARK_PROTEIN_SECRETION	0.500050717678688	-0.405366334288571	0.905417051967259	ENST00000374075.9	ENST00000374079.8	NA
ENSG00000106948.17	HALLMARK_REACTIVE_OXYGEN_SPECIES_PATHWAY	0.438042520180905	-0.424202738798653	0.862245258979558	ENST00000374079.8	ENST00000307564.8	NA
ENSG00000106948.17	PID_ERBB1_RECEPTOR_PROXIMAL_PATHWAY	0.56370539845281	-0.418960491564807	0.982665890017618	ENST00000374075.9	ENST00000374079.8	NA
ENSG00000106948.17	PID_RETINOIC_ACID_PATHWAY	0.439969634056842	-0.403404217780995	0.843373851837837	ENST00000374075.9	ENST00000374079.8	NA
ENSG00000106948.17	PID_CDC42_PATHWAY	0.534734819076399	-0.453199124520833	0.987933943597233	ENST00000374075.9	ENST00000374079.8	NA
ENSG00000106948.17	PID_SMAD2_3PATHWAY	0.45838875648239	-0.554793682899035	1.01318243938142	ENST00000374075.9	ENST00000374079.8	NA
ENSG00000106948.17	CAMP_UP.V1_UP	0.448799938981392	-0.448411421787688	0.89721136076908	ENST00000374079.8	ENST00000307564.8	NA
ENSG00000106991.14	PID_RET_PATHWAY	0.433444887640913	-0.406315363416068	0.839760251056981	ENST00000373203.9	ENST00000480266.5	NA
ENSG00000106991.14	PID_NCADHERIN_PATHWAY	0.473777499550251	-0.456290855176432	0.930068354726683	ENST00000373203.9	ENST00000480266.5	NA
ENSG00000106991.14	PID_VEGFR1_PATHWAY	0.451365883931302	-0.435665246177169	0.887031130108471	ENST00000373203.9	ENST00000480266.5	NA
ENSG00000106991.14	PID_ECADHERIN_KERATINOCYTE_PATHWAY	0.49900027579843	-0.475035998974229	0.97403627477266	ENST00000373203.9	ENST00000480266.5	NA
ENSG00000106991.14	PID_IGF1_PATHWAY	0.522513648219682	-0.49017437477847	1.01268802299815	ENST00000373203.9	ENST00000480266.5	NA
ENSG00000106991.14	PID_BETA_CATENIN_DEG_PATHWAY	0.496973505017155	-0.486255562688343	0.983229067705498	ENST00000373203.9	ENST00000480266.5	NA
ENSG00000106991.14	PID_ERBB1_INTERNALIZATION_PATHWAY	0.527259248578799	-0.492424143946514	1.01968339252531	ENST00000373203.9	ENST00000480266.5	NA
ENSG00000106991.14	PID_HEDGEHOG_GLI_PATHWAY	0.498082278725457	-0.474770767060737	0.972853045786194	ENST00000373203.9	ENST00000480266.5	NA
ENSG00000106991.14	PID_RHOA_PATHWAY	0.437983046282582	-0.400291479778411	0.838274526060993	ENST00000373203.9	ENST00000480266.5	NA
ENSG00000106991.14	PID_FAK_PATHWAY	0.456841077498767	-0.442465122508599	0.899306200007366	ENST00000373203.9	ENST00000480266.5	NA
ENSG00000106991.14	PID_NECTIN_PATHWAY	0.489764930237467	-0.415448853260921	0.905213783498387	ENST00000373203.9	ENST00000480266.5	NA
ENSG00000106991.14	PID_NOTCH_PATHWAY	0.505104344045552	-0.481262409504635	0.986366753550187	ENST00000373203.9	ENST00000480266.5	NA
ENSG00000106991.14	PID_PS1_PATHWAY	0.503524501591878	-0.450813143258163	0.954337644850041	ENST00000373203.9	ENST00000480266.5	NA
ENSG00000106991.14	PID_NETRIN_PATHWAY	0.507512191927047	-0.472232551700529	0.979744743627576	ENST00000373203.9	ENST00000480266.5	NA
ENSG00000106991.14	PID_VEGFR1_2_PATHWAY	0.494618972682866	-0.487012902831033	0.9816318755139	ENST00000373203.9	ENST00000480266.5	NA
ENSG00000106991.14	PID_MET_PATHWAY	0.56361521162082	-0.505946445887458	1.06956165750828	ENST00000373203.9	ENST00000480266.5	NA
ENSG00000106991.14	PID_ERBB1_RECEPTOR_PROXIMAL_PATHWAY	0.522340462171955	-0.463416487698734	0.985756949870689	ENST00000373203.9	ENST00000480266.5	NA
ENSG00000106991.14	PID_EPHA2_FWD_PATHWAY	0.438813197470111	-0.44120857562352	0.880021773093631	ENST00000373203.9	ENST00000480266.5	NA
ENSG00000106991.14	PID_PI3KCI_AKT_PATHWAY	0.466068797993515	-0.411290670020857	0.877359468014371	ENST00000373203.9	ENST00000480266.5	NA
ENSG00000106991.14	PID_INSULIN_PATHWAY	0.509053115557632	-0.475931593274595	0.984984708832227	ENST00000373203.9	ENST00000480266.5	NA
ENSG00000106991.14	PID_ERBB1_DOWNSTREAM_PATHWAY	0.500515060427848	-0.42358990127609	0.924104961703939	ENST00000373203.9	ENST00000480266.5	NA
ENSG00000106991.14	PID_PDGFRB_PATHWAY	0.491219768053299	-0.462160833849549	0.953380601902848	ENST00000373203.9	ENST00000480266.5	NA
ENSG00000106991.14	PID_CDC42_PATHWAY	0.524247784987347	-0.49243606810873	1.01668385309608	ENST00000373203.9	ENST00000480266.5	NA
ENSG00000106991.14	PID_MTOR_4PATHWAY	0.511453469142462	-0.495305695968607	1.00675916511107	ENST00000373203.9	ENST00000480266.5	NA
ENSG00000106991.14	PID_ECADHERIN_NASCENT_AJ_PATHWAY	0.51079737968255	-0.432111567209879	0.942908946892429	ENST00000373203.9	ENST00000480266.5	NA
ENSG00000107021.16	PID_AJDISS_2PATHWAY	0.435126578431325	-0.434818010713467	0.869944589144793	ENST00000372648.10	ENST00000223865.8	NA
ENSG00000107021.16	PID_ERBB2_ERBB3_PATHWAY	0.4082746308499	-0.40678538590613	0.81506001675603	ENST00000372648.10	ENST00000223865.8	NA
ENSG00000107021.16	PID_NCADHERIN_PATHWAY	0.435836841273051	-0.432872587641954	0.868709428915005	ENST00000372648.10	ENST00000223865.8	NA
ENSG00000107021.16	PID_TCPTP_PATHWAY	0.442081184943872	-0.439502252136763	0.881583437080635	ENST00000372648.10	ENST00000223865.8	NA
ENSG00000107021.16	PID_SHP2_PATHWAY	0.415115425423669	-0.411423697009561	0.82653912243323	ENST00000372648.10	ENST00000223865.8	NA
ENSG00000107021.16	PID_AR_TF_PATHWAY	0.410714645000908	-0.411715943129734	0.822430588130642	ENST00000372648.10	ENST00000223865.8	NA
ENSG00000107021.16	PID_WNT_CANONICAL_PATHWAY	0.40102870718827	-0.400648842718745	0.801677549907015	ENST00000372648.10	ENST00000223865.8	NA
ENSG00000107021.16	PID_VEGFR1_PATHWAY	0.428399087097205	-0.425448512527718	0.853847599624922	ENST00000372648.10	ENST00000223865.8	NA
ENSG00000107021.16	PID_ECADHERIN_KERATINOCYTE_PATHWAY	0.445649679586927	-0.446205618054925	0.891855297641852	ENST00000372648.10	ENST00000223865.8	NA
ENSG00000107021.16	PID_IGF1_PATHWAY	0.461073029967641	-0.460326799299697	0.921399829267338	ENST00000372648.10	ENST00000223865.8	NA
ENSG00000107021.16	HALLMARK_UV_RESPONSE_DN	0.411893753680954	-0.40747490175142	0.819368655432375	ENST00000372648.10	ENST00000223865.8	NA
ENSG00000107021.16	EIF4E_DN	0.482409974810986	-0.481753455574973	0.964163430385959	ENST00000372648.10	ENST00000223865.8	NA
ENSG00000107021.16	PID_BETA_CATENIN_DEG_PATHWAY	0.443219796108557	-0.445912167470111	0.889131963578668	ENST00000372648.10	ENST00000223865.8	NA
ENSG00000107021.16	PID_ERBB4_PATHWAY	0.472170379373405	-0.469414258444874	0.941584637818279	ENST00000372648.10	ENST00000223865.8	NA
ENSG00000107021.16	PID_TGFBR_PATHWAY	0.459098017754063	-0.456298103526669	0.915396121280732	ENST00000372648.10	ENST00000223865.8	NA
ENSG00000107021.16	RAF_UP.V1_DN	0.407864340666087	-0.407070151010545	0.814934491676632	ENST00000372648.10	ENST00000223865.8	NA
ENSG00000107021.16	TBK1.DF_DN	0.568146816204508	-0.571292175711016	1.13943899191552	ENST00000372648.10	ENST00000223865.8	NA
ENSG00000107021.16	PID_REELIN_PATHWAY	0.418605339889729	-0.417047308586551	0.83565264847628	ENST00000372648.10	ENST00000223865.8	NA
ENSG00000107021.16	PID_ERBB1_INTERNALIZATION_PATHWAY	0.630883283095921	-0.630658394629092	1.26154167772501	ENST00000372648.10	ENST00000223865.8	NA
ENSG00000107021.16	PID_HEDGEHOG_GLI_PATHWAY	0.517850735249363	-0.517056799845752	1.03490753509511	ENST00000372648.10	ENST00000223865.8	NA
ENSG00000107021.16	PID_RHOA_PATHWAY	0.435598562797138	-0.432459871185032	0.868058433982171	ENST00000372648.10	ENST00000223865.8	NA
ENSG00000107021.16	PID_AR_PATHWAY	0.483714639248079	-0.484711242497385	0.968425881745464	ENST00000372648.10	ENST00000223865.8	NA
ENSG00000107021.16	PGF_UP.V1_UP	0.547700039519454	-0.548964518552046	1.0966645580715	ENST00000372648.10	ENST00000223865.8	NA
ENSG00000107021.16	PID_FAK_PATHWAY	0.461390084841359	-0.457850753986904	0.919240838828263	ENST00000372648.10	ENST00000223865.8	NA
ENSG00000107021.16	PID_NECTIN_PATHWAY	0.483343060773959	-0.484477865400747	0.967820926174707	ENST00000372648.10	ENST00000223865.8	NA
ENSG00000107021.16	PID_CDC42_REG_PATHWAY	0.429091814454593	-0.428847435118184	0.857939249572778	ENST00000372648.10	ENST00000223865.8	NA
ENSG00000107021.16	BCAT_BILD_ET_AL_DN	0.55718489607041	-0.555687951431566	1.11287284750198	ENST00000372648.10	ENST00000223865.8	NA
ENSG00000107021.16	PID_NFAT_3PATHWAY	0.477586989735573	-0.476075237405427	0.953662227141	ENST00000372648.10	ENST00000223865.8	NA
ENSG00000107021.16	PID_NOTCH_PATHWAY	0.448900957615093	-0.44853858163114	0.897439539246234	ENST00000372648.10	ENST00000223865.8	NA
ENSG00000107021.16	PID_PS1_PATHWAY	0.42688330867496	-0.428775643789187	0.855658952464146	ENST00000372648.10	ENST00000223865.8	NA
ENSG00000107021.16	PID_NETRIN_PATHWAY	0.496285824610402	-0.493975638871283	0.990261463481685	ENST00000372648.10	ENST00000223865.8	NA
ENSG00000107021.16	PID_VEGFR1_2_PATHWAY	0.455093917710185	-0.452502400785538	0.907596318495723	ENST00000372648.10	ENST00000223865.8	NA
ENSG00000107021.16	RB_P130_DN.V1_DN	0.432542042306624	-0.433427391420672	0.865969433727296	ENST00000372648.10	ENST00000223865.8	NA
ENSG00000107021.16	HALLMARK_PROTEIN_SECRETION	0.535896162119438	-0.537038437246902	1.07293459936634	ENST00000372648.10	ENST00000223865.8	NA
ENSG00000107021.16	CAMP_UP.V1_DN	0.48917204430216	-0.486246418733941	0.975418463036101	ENST00000372648.10	ENST00000223865.8	NA
ENSG00000107021.16	PID_MET_PATHWAY	0.565288033201953	-0.56469762874025	1.1299856619422	ENST00000372648.10	ENST00000223865.8	NA
ENSG00000107021.16	PID_ERBB1_RECEPTOR_PROXIMAL_PATHWAY	0.594878613241236	-0.594739899425366	1.1896185126666	ENST00000372648.10	ENST00000223865.8	NA
ENSG00000107021.16	PID_EPHA2_FWD_PATHWAY	0.400817317360064	-0.400640308344882	0.801457625704946	ENST00000372648.10	ENST00000223865.8	NA
ENSG00000107021.16	PID_PI3KCI_AKT_PATHWAY	0.450121148174959	-0.448315521060354	0.898436669235314	ENST00000372648.10	ENST00000223865.8	NA
ENSG00000107021.16	PID_INSULIN_PATHWAY	0.506744227549838	-0.504484501826637	1.01122872937648	ENST00000372648.10	ENST00000223865.8	NA
ENSG00000107021.16	EGFR_UP.V1_DN	0.447331024936972	-0.450240244252498	0.89757126918947	ENST00000372648.10	ENST00000223865.8	NA
ENSG00000107021.16	PID_RETINOIC_ACID_PATHWAY	0.508647043204862	-0.507894065626695	1.01654110883156	ENST00000372648.10	ENST00000223865.8	NA
ENSG00000107021.16	PID_IFNG_PATHWAY	0.447857763628899	-0.444826403498745	0.892684167127643	ENST00000372648.10	ENST00000223865.8	NA
ENSG00000107021.16	PID_ERBB1_DOWNSTREAM_PATHWAY	0.54902503655201	-0.548603890408211	1.09762892696022	ENST00000372648.10	ENST00000223865.8	NA
ENSG00000107021.16	MTOR_UP.N4.V1_DN	0.463824827016008	-0.462736240404281	0.92656106742029	ENST00000372648.10	ENST00000223865.8	NA
ENSG00000107021.16	PID_PDGFRB_PATHWAY	0.46203675196738	-0.460818594837693	0.922855346805074	ENST00000372648.10	ENST00000223865.8	NA
ENSG00000107021.16	PID_CDC42_PATHWAY	0.585856046744702	-0.589581222516823	1.17543726926152	ENST00000372648.10	ENST00000223865.8	NA
ENSG00000107021.16	ERBB2_UP.V1_DN	0.497325980781288	-0.500135875740804	0.997461856522091	ENST00000372648.10	ENST00000223865.8	NA
ENSG00000107021.16	PID_MTOR_4PATHWAY	0.421703689512525	-0.423130861839971	0.844834551352496	ENST00000372648.10	ENST00000223865.8	NA
ENSG00000107021.16	PID_SMAD2_3PATHWAY	0.582383547049378	-0.582296175247258	1.16467972229664	ENST00000372648.10	ENST00000223865.8	NA
ENSG00000107021.16	PID_ECADHERIN_NASCENT_AJ_PATHWAY	0.57673996897254	-0.578741781507521	1.15548175048006	ENST00000372648.10	ENST00000223865.8	NA
ENSG00000107104.21	TBK1.DF_DN	0.471930201873461	-0.52791056799589	0.999840769869351	ENST00000382297.7	ENST00000382289.7	NA
ENSG00000107104.21	PGF_UP.V1_UP	0.406515921760518	-0.45951995680598	0.866035878566498	ENST00000382297.7	ENST00000382289.7	NA
ENSG00000107104.21	ERBB2_UP.V1_DN	0.405722998411292	-0.407813708201655	0.813536706612947	ENST00000382297.7	ENST00000382289.7	NA
ENSG00000107104.21	PID_SMAD2_3PATHWAY	0.403821169230342	-0.505154515448412	0.908975684678754	ENST00000382297.7	ENST00000382289.7	NA
ENSG00000107262.26	MTOR_UP.V1_DN	0.478903094634793	-0.54162325988577	1.02052635452056	ENST00000379704.7	ENST00000634734.3	NA
ENSG00000107262.26	BMI1_DN.V1_DN	0.504088803877804	-0.464275357410096	0.9683641612879	ENST00000379704.7	ENST00000634734.3	NA
ENSG00000107262.26	NRL_DN.V1_DN	0.479207119553651	-0.434436449336868	0.913643568890519	ENST00000379704.7	ENST00000634734.3	NA
ENSG00000107262.26	PID_REG_GR_PATHWAY	0.482588049144249	-0.405976634248231	0.88856468339248	ENST00000379704.7	ENST00000634734.3	NA
ENSG00000107262.26	ESC_V6.5_UP_EARLY.V1_DN	0.405492543150968	-0.478709248606266	0.884201791757234	ENST00000379704.7	ENST00000634734.3	NA
ENSG00000107262.26	BMI1_DN_MEL18_DN.V1_DN	0.486827582290532	-0.44281432907424	0.929641911364773	ENST00000379704.7	ENST00000634734.3	NA
ENSG00000107262.26	AKT_UP.V1_DN	0.43356409813027	-0.501489163935524	0.935053262065794	ENST00000379704.7	ENST00000634734.3	NA
ENSG00000107262.26	HALLMARK_ESTROGEN_RESPONSE_LATE	0.495606423922199	-0.438200020207875	0.933806444130075	ENST00000379704.7	ENST00000634734.3	NA
ENSG00000107262.26	CRX_DN.V1_DN	0.418500918791205	-0.475430209029202	0.893931127820408	ENST00000379704.7	ENST00000634734.3	NA
ENSG00000107262.26	ESC_J1_UP_EARLY.V1_DN	0.509544869410289	-0.581809483032497	1.09135435244279	ENST00000379704.7	ENST00000634734.3	NA
ENSG00000107262.26	SNF5_DN.V1_DN	0.448513800892907	-0.485020141996168	0.933533942889074	ENST00000379704.7	ENST00000634734.3	NA
ENSG00000107262.26	LEF1_UP.V1_UP	0.424409416506231	-0.516515598478775	0.940925014985006	ENST00000379704.7	ENST00000634734.3	NA
ENSG00000107262.26	ERBB2_UP.V1_UP	0.494944837419589	-0.470110361807295	0.965055199226884	ENST00000379704.7	ENST00000634734.3	NA
ENSG00000107262.26	CYCLIN_D1_KE_.V1_DN	0.407278438877176	-0.507653631751292	0.914932070628469	ENST00000379704.7	ENST00000634734.3	NA
ENSG00000107262.26	RELA_DN.V1_UP	0.406220201380573	-0.443717268748982	0.849937470129554	ENST00000379704.7	ENST00000634734.3	NA
ENSG00000107262.26	BCAT_BILD_ET_AL_UP	0.508536441769522	-0.472976607016816	0.981513048786338	ENST00000379704.7	ENST00000634734.3	NA
ENSG00000107262.26	ESC_V6.5_UP_LATE.V1_DN	0.490353985733783	-0.60516904223403	1.09552302796781	ENST00000379704.7	ENST00000634734.3	NA
ENSG00000107262.26	PTEN_DN.V2_UP	0.424015623142142	-0.493035990922953	0.917051614065095	ENST00000379704.7	ENST00000634734.3	NA
ENSG00000107262.26	RAPA_EARLY_UP.V1_UP	0.452870117641584	-0.4931497051062	0.946019822747784	ENST00000379704.7	ENST00000634734.3	NA
ENSG00000107262.26	KRAS.300_UP.V1_DN	0.401352942223792	-0.480043864512258	0.88139680673605	ENST00000379704.7	ENST00000634734.3	NA
ENSG00000107262.26	SIRNA_EIF4GI_UP	0.536430895577454	-0.567075613043683	1.10350650862114	ENST00000379704.7	ENST00000634734.3	NA
ENSG00000107262.26	ATF2_S_UP.V1_DN	0.400252478793551	-0.496319994033844	0.896572472827395	ENST00000379704.7	ENST00000634734.3	NA
ENSG00000107262.26	ESC_J1_UP_EARLY.V1_UP	0.461578429692638	-0.547158363954457	1.0087367936471	ENST00000379704.7	ENST00000634734.3	NA
ENSG00000107262.26	JAK2_DN.V1_DN	0.408662440811915	-0.455003380157921	0.863665820969836	ENST00000634734.3	ENST00000379704.7	NA
ENSG00000107262.26	AKT_UP_MTOR_DN.V1_DN	0.446952578147155	-0.583422411291784	1.03037498943894	ENST00000379704.7	ENST00000634734.3	NA
ENSG00000107262.26	RAPA_EARLY_UP.V1_DN	0.4542666376158	-0.577858431510624	1.03212506912642	ENST00000379704.7	ENST00000634734.3	NA
ENSG00000107262.26	VEGF_A_UP.V1_UP	0.413171055588051	-0.609380470935578	1.02255152652363	ENST00000379704.7	ENST00000634734.3	NA
ENSG00000107262.26	GCNP_SHH_UP_LATE.V1_DN	0.448161882429962	-0.632722867392719	1.08088474982268	ENST00000379704.7	ENST00000634734.3	NA
ENSG00000107262.26	CYCLIN_D1_UP.V1_UP	0.433498443626871	-0.624939140118393	1.05843758374526	ENST00000379704.7	ENST00000634734.3	NA
ENSG00000107262.26	KRAS.50_UP.V1_DN	0.413673988603852	-0.498985680060748	0.9126596686646	ENST00000379704.7	ENST00000634734.3	NA
ENSG00000107262.26	HALLMARK_MITOTIC_SPINDLE	0.454179291338011	-0.44517322282219	0.899352514160201	ENST00000634734.3	ENST00000379704.7	NA
ENSG00000107262.26	PID_SYNDECAN_3_PATHWAY	0.446616038899241	-0.434284425642285	0.880900464541526	ENST00000379704.7	ENST00000634734.3	NA
ENSG00000107262.26	ESC_J1_UP_LATE.V1_DN	0.429072966679158	-0.599823984824158	1.02889695150332	ENST00000379704.7	ENST00000634734.3	NA
ENSG00000107262.26	WNT_UP.V1_UP	0.436209807529899	-0.537460907693296	0.973670715223195	ENST00000379704.7	ENST00000634734.3	NA
ENSG00000107262.26	EIF4E_UP	0.520261386212171	-0.587016854646452	1.10727824085862	ENST00000379704.7	ENST00000634734.3	NA
ENSG00000107262.26	HALLMARK_UV_RESPONSE_UP	0.488051299172648	-0.608258152092428	1.09630945126508	ENST00000379704.7	ENST00000634734.3	NA
ENSG00000107262.26	PDGF_ERK_DN.V1_DN	0.438517967470598	-0.543945832675837	0.982463800146434	ENST00000379704.7	ENST00000634734.3	NA
ENSG00000107262.26	AKT_UP_MTOR_DN.V1_UP	0.500360160905153	-0.538413544032597	1.03877370493775	ENST00000379704.7	ENST00000634734.3	NA
ENSG00000107262.26	PID_P38_MKK3_6PATHWAY	0.402191774098185	-0.578583169211468	0.980774943309653	ENST00000379704.7	ENST00000634734.3	NA
ENSG00000107262.26	PID_P75_NTR_PATHWAY	0.492020558876979	-0.423596076086079	0.915616634963058	ENST00000379704.7	ENST00000634734.3	NA
ENSG00000107262.26	CRX_DN.V1_UP	0.440221736983655	-0.523930207620567	0.964151944604222	ENST00000379704.7	ENST00000634734.3	NA
ENSG00000107262.26	AKT_UP.V1_UP	0.434008307837424	-0.44635236727723	0.880360675114654	ENST00000379704.7	ENST00000634734.3	NA
ENSG00000107262.26	BCAT.100_UP.V1_UP	0.459193668361161	-0.480068014876959	0.93926168323812	ENST00000379704.7	ENST00000634734.3	NA
ENSG00000107262.26	SRC_UP.V1_UP	0.435961318918019	-0.627805093783374	1.06376641270139	ENST00000379704.7	ENST00000634734.3	NA
ENSG00000107262.26	HALLMARK_P53_PATHWAY	0.455467871069539	-0.569374433995673	1.02484230506521	ENST00000379704.7	ENST00000634734.3	NA
ENSG00000107262.26	HALLMARK_ADIPOGENESIS	0.506867684428914	-0.552057806776728	1.05892549120564	ENST00000379704.7	ENST00000634734.3	NA
ENSG00000107262.26	ATF2_UP.V1_UP	0.416038692238148	-0.580048839323291	0.99608753156144	ENST00000379704.7	ENST00000634734.3	NA
ENSG00000107262.26	PKCA_DN.V1_UP	0.400164143107322	-0.510029365067141	0.910193508174463	ENST00000379704.7	ENST00000634734.3	NA
ENSG00000107262.26	HALLMARK_REACTIVE_OXYGEN_SPECIES_PATHWAY	0.51642410744857	-0.665615451323358	1.18203955877193	ENST00000379704.7	ENST00000634734.3	NA
ENSG00000107262.26	HALLMARK_OXIDATIVE_PHOSPHORYLATION	0.400208796920938	-0.427196486433024	0.827405283353963	ENST00000379704.7	ENST00000634734.3	NA
ENSG00000107262.26	HALLMARK_FATTY_ACID_METABOLISM	0.471747715035233	-0.474118351061959	0.945866066097193	ENST00000379704.7	ENST00000634734.3	NA
ENSG00000107262.26	CAMP_UP.V1_UP	0.487271020745369	-0.583828719323457	1.07109974006883	ENST00000379704.7	ENST00000634734.3	NA
ENSG00000107263.19	PID_ENDOTHELIN_PATHWAY	0.435939683954069	-0.409118388149506	0.845058072103575	ENST00000372190.7	ENST00000372189.7	NA
ENSG00000107263.19	PID_ERBB2_ERBB3_PATHWAY	0.458243960900209	-0.453841730213553	0.912085691113762	ENST00000372190.7	ENST00000372189.7	NA
ENSG00000107263.19	PID_NCADHERIN_PATHWAY	0.413467590677022	-0.436350579460625	0.849818170137647	ENST00000372190.7	ENST00000372189.7	NA
ENSG00000107263.19	PID_ECADHERIN_STABILIZATION_PATHWAY	0.432023236684009	-0.417036102405171	0.84905933908918	ENST00000372190.7	ENST00000372189.7	NA
ENSG00000107263.19	PID_WNT_CANONICAL_PATHWAY	0.446644829428228	-0.430379083839198	0.877023913267427	ENST00000372190.7	ENST00000372189.7	NA
ENSG00000107263.19	PID_ECADHERIN_KERATINOCYTE_PATHWAY	0.43629141743858	-0.461466507710536	0.897757925149116	ENST00000372190.7	ENST00000372189.7	NA
ENSG00000107263.19	PID_IGF1_PATHWAY	0.452082978007362	-0.455578385175995	0.907661363183357	ENST00000372190.7	ENST00000372189.7	NA
ENSG00000107263.19	PID_BETA_CATENIN_DEG_PATHWAY	0.469018529030171	-0.476523727927843	0.945542256958014	ENST00000372190.7	ENST00000372189.7	NA
ENSG00000107263.19	PID_HEDGEHOG_GLI_PATHWAY	0.431961792110455	-0.467213014875226	0.899174806985682	ENST00000372190.7	ENST00000372189.7	NA
ENSG00000107263.19	PID_RHOA_PATHWAY	0.430004876355355	-0.443664926119596	0.873669802474952	ENST00000372190.7	ENST00000372189.7	NA
ENSG00000107263.19	PID_LKB1_PATHWAY	0.467142253973684	-0.414787251210648	0.881929505184331	ENST00000372190.7	ENST00000372189.7	NA
ENSG00000107263.19	PID_NOTCH_PATHWAY	0.403431989917763	-0.443011974335566	0.846443964253329	ENST00000372190.7	ENST00000372189.7	NA
ENSG00000107263.19	PID_PS1_PATHWAY	0.499899310988929	-0.493896871186197	0.993796182175126	ENST00000372190.7	ENST00000372189.7	NA
ENSG00000107263.19	PID_MET_PATHWAY	0.466042697111257	-0.498593925625156	0.964636622736413	ENST00000372190.7	ENST00000372189.7	NA
ENSG00000107263.19	PID_PI3KCI_AKT_PATHWAY	0.469573288658236	-0.449426681712401	0.918999970370637	ENST00000372190.7	ENST00000372189.7	NA
ENSG00000107263.19	PID_ERA_GENOMIC_PATHWAY	0.435177286475541	-0.402799385807165	0.837976672282706	ENST00000372190.7	ENST00000372189.7	NA
ENSG00000107263.19	PID_ERBB1_DOWNSTREAM_PATHWAY	0.41637710430839	-0.449164470162916	0.865541574471306	ENST00000372190.7	ENST00000372189.7	NA
ENSG00000107263.19	PID_MTOR_4PATHWAY	0.437520292373607	-0.413165847413669	0.850686139787276	ENST00000372190.7	ENST00000372189.7	NA
ENSG00000107281.10	LTE2_UP.V1_UP	0.508214656455692	-0.48370081975616	0.991915476211852	ENST00000371601.5	ENST00000371600.7	NA
ENSG00000107281.10	JAK2_DN.V1_DN	0.560962214500081	-0.55655966389201	1.11752187839209	ENST00000371600.7	ENST00000371601.5	NA
ENSG00000107281.10	HALLMARK_ANDROGEN_RESPONSE	0.511365856507587	-0.488595043984538	0.999960900492125	ENST00000371601.5	ENST00000371600.7	NA
ENSG00000107281.10	CRX_NRL_DN.V1_DN	0.474282238090958	-0.448002962425638	0.922285200516596	ENST00000371601.5	ENST00000371600.7	NA
ENSG00000107281.10	PDGF_ERK_DN.V1_UP	0.459422127622972	-0.43589154430237	0.895313671925343	ENST00000371601.5	ENST00000371600.7	NA
ENSG00000107281.10	RAF_UP.V1_DN	0.445348464020141	-0.412440782854598	0.85778924687474	ENST00000371601.5	ENST00000371600.7	NA
ENSG00000107281.10	DCA_UP.V1_DN	0.406412753812886	-0.403307661483918	0.809720415296804	ENST00000371600.7	ENST00000371601.5	NA
ENSG00000107281.10	CSR_EARLY_UP.V1_DN	0.443339825755171	-0.43064968423105	0.873989509986221	ENST00000371600.7	ENST00000371601.5	NA
ENSG00000107281.10	HALLMARK_PROTEIN_SECRETION	0.445185633909231	-0.408229545154797	0.853415179064028	ENST00000371601.5	ENST00000371600.7	NA
ENSG00000107404.21	PID_P53_REGULATION_PATHWAY	0.410821774481445	-0.455752453768657	0.866574228250103	ENST00000378888.10	ENST00000378891.9	NA
ENSG00000107554.17	MTOR_UP.V1_DN	0.446378110988691	-0.430660615332079	0.87703872632077	ENST00000543621.6	ENST00000636706.1	NA
ENSG00000107554.17	AKT_UP.V1_DN	0.41839578893113	-0.419246587322826	0.837642376253956	ENST00000543621.6	ENST00000636706.1	NA
ENSG00000107554.17	ESC_V6.5_UP_LATE.V1_DN	0.52996911264859	-0.40377238531657	0.93374149796516	ENST00000543621.6	ENST00000636706.1	NA
ENSG00000107554.17	AKT_UP_MTOR_DN.V1_DN	0.508121438366287	-0.419982260749926	0.928103699116212	ENST00000543621.6	ENST00000636706.1	NA
ENSG00000107554.17	RAPA_EARLY_UP.V1_DN	0.509920407363861	-0.453737139540007	0.963657546903868	ENST00000543621.6	ENST00000636706.1	NA
ENSG00000107554.17	VEGF_A_UP.V1_UP	0.521480429958083	-0.487044176572196	1.00852460653028	ENST00000543621.6	ENST00000636706.1	NA
ENSG00000107554.17	GCNP_SHH_UP_LATE.V1_DN	0.557748281273603	-0.439410512020304	0.997158793293907	ENST00000543621.6	ENST00000636706.1	NA
ENSG00000107554.17	CYCLIN_D1_UP.V1_UP	0.547118091692279	-0.482428512858357	1.02954660455064	ENST00000543621.6	ENST00000636706.1	NA
ENSG00000107554.17	HALLMARK_MITOTIC_SPINDLE	0.461944487875157	-0.529637439034363	0.99158192690952	ENST00000324109.9	ENST00000543621.6	NA
ENSG00000107554.17	ESC_J1_UP_LATE.V1_DN	0.527255425113414	-0.45800874344955	0.985264168562964	ENST00000543621.6	ENST00000636706.1	NA
ENSG00000107554.17	WNT_UP.V1_UP	0.51267192354316	-0.455198778538502	0.967870702081661	ENST00000543621.6	ENST00000636706.1	NA
ENSG00000107554.17	EIF4E_UP	0.643786851914636	-0.563916316317017	1.20770316823165	ENST00000543621.6	ENST00000324109.9	NA
ENSG00000107554.17	CYCLIN_D1_KE_.V1_UP	0.581696822222502	-0.473079911838713	1.05477673406122	ENST00000543621.6	ENST00000636706.1	NA
ENSG00000107554.17	MYC_UP.V1_UP	0.427822754762389	-0.572148054327522	0.999970809089911	ENST00000543621.6	ENST00000324109.9	NA
ENSG00000107554.17	IL21_UP.V1_UP	0.430424192565565	-0.483571178161343	0.913995370726908	ENST00000543621.6	ENST00000636706.1	NA
ENSG00000107554.17	TBK1.DF_DN	0.500412391692065	-0.61363095411476	1.11404334580683	ENST00000636706.1	ENST00000543621.6	NA
ENSG00000107554.17	PID_REELIN_PATHWAY	0.584148057354438	-0.415496806475611	0.99964486383005	ENST00000324109.9	ENST00000543621.6	NA
ENSG00000107554.17	DCA_UP.V1_DN	0.413787344890135	-0.545449337340176	0.959236682230311	ENST00000543621.6	ENST00000636706.1	NA
ENSG00000107554.17	PGF_UP.V1_DN	0.459935075946035	-0.503845731803967	0.963780807750002	ENST00000543621.6	ENST00000636706.1	NA
ENSG00000107554.17	CRX_NRL_DN.V1_UP	0.496361564527113	-0.470864609972788	0.9672261744999	ENST00000543621.6	ENST00000636706.1	NA
ENSG00000107554.17	PTEN_DN.V2_DN	0.512944394945998	-0.443634579813365	0.956578974759363	ENST00000543621.6	ENST00000636706.1	NA
ENSG00000107554.17	BRCA1_DN.V1_DN	0.410816678919133	-0.405045072229638	0.81586175114877	ENST00000543621.6	ENST00000636706.1	NA
ENSG00000107554.17	SRC_UP.V1_UP	0.668263943183924	-0.478088439755187	1.14635238293911	ENST00000543621.6	ENST00000636706.1	NA
ENSG00000107554.17	PID_P38_MK2_PATHWAY	0.430138513059185	-0.421719575269833	0.851858088329019	ENST00000543621.6	ENST00000636706.1	NA
ENSG00000107554.17	PRC2_EED_DN.V1_DN	0.480389485452861	-0.434391164436067	0.914780649888928	ENST00000543621.6	ENST00000636706.1	NA
ENSG00000107554.17	RB_DN.V1_UP	0.521075833338209	-0.434437267474123	0.955513100812332	ENST00000543621.6	ENST00000324109.9	NA
ENSG00000107554.17	RB_P130_DN.V1_UP	0.625413447132846	-0.433902620933182	1.05931606806603	ENST00000543621.6	ENST00000636706.1	NA
ENSG00000107554.17	PID_CDC42_REG_PATHWAY	0.500117932005337	-0.420640293715042	0.920758225720379	ENST00000324109.9	ENST00000543621.6	NA
ENSG00000107554.17	ALK_DN.V1_DN	0.402136277380049	-0.458053427677991	0.86018970505804	ENST00000543621.6	ENST00000636706.1	NA
ENSG00000107554.17	BCAT_BILD_ET_AL_DN	0.545245483728489	-0.544951385721988	1.09019686945048	ENST00000324109.9	ENST00000543621.6	NA
ENSG00000107554.17	ATF2_UP.V1_UP	0.534011444467597	-0.467045601878835	1.00105704634643	ENST00000543621.6	ENST00000636706.1	NA
ENSG00000107554.17	HALLMARK_DNA_REPAIR	0.545584270428028	-0.517775222895856	1.06335949332388	ENST00000543621.6	ENST00000324109.9	NA
ENSG00000107554.17	HALLMARK_OXIDATIVE_PHOSPHORYLATION	0.456323890168286	-0.523559498384055	0.979883388552341	ENST00000543621.6	ENST00000324109.9	NA
ENSG00000107554.17	MTOR_UP.N4.V1_DN	0.511821876952275	-0.529852192469028	1.0416740694213	ENST00000324109.9	ENST00000543621.6	NA
ENSG00000107554.17	PID_SMAD2_3PATHWAY	0.444880852482679	-0.485661767358032	0.930542619840711	ENST00000324109.9	ENST00000543621.6	NA
ENSG00000107554.17	CAMP_UP.V1_UP	0.534528842059626	-0.409523491258468	0.944052333318095	ENST00000543621.6	ENST00000324109.9	NA
ENSG00000107560.12	EIF4E_UP	0.461682319151536	-0.406437830609254	0.86812014976079	ENST00000369199.5	ENST00000355624.8	NA
ENSG00000107562.17	MTOR_UP.V1_DN	0.54850220103068	-0.592066555849876	1.14056875688056	ENST00000343575.11	ENST00000374429.6	NA
ENSG00000107562.17	HALLMARK_G2M_CHECKPOINT	0.535732677461732	-0.481796132428339	1.01752880989007	ENST00000374429.6	ENST00000343575.11	NA
ENSG00000107562.17	PID_HEDGEHOG_2PATHWAY	0.496635783235865	-0.453551355382112	0.950187138617977	ENST00000343575.11	ENST00000374429.6	NA
ENSG00000107562.17	BMI1_DN.V1_DN	0.585097535990744	-0.620565543497391	1.20566307948814	ENST00000343575.11	ENST00000374429.6	NA
ENSG00000107562.17	PID_PLK1_PATHWAY	0.561948219171555	-0.503329707219263	1.06527792639082	ENST00000374429.6	ENST00000343575.11	NA
ENSG00000107562.17	HALLMARK_E2F_TARGETS	0.514374964334435	-0.484979687885756	0.999354652220191	ENST00000374429.6	ENST00000343575.11	NA
ENSG00000107562.17	NRL_DN.V1_DN	0.515284433363073	-0.528967355546563	1.04425178890964	ENST00000343575.11	ENST00000374429.6	NA
ENSG00000107562.17	PID_REG_GR_PATHWAY	0.496786782969669	-0.511961273760221	1.00874805672989	ENST00000343575.11	ENST00000374429.6	NA
ENSG00000107562.17	ESC_V6.5_UP_EARLY.V1_DN	0.472257720060239	-0.506808100067644	0.979065820127882	ENST00000343575.11	ENST00000374429.6	NA
ENSG00000107562.17	MEL18_DN.V1_DN	0.57715160697744	-0.59741853654609	1.17457014352353	ENST00000343575.11	ENST00000374429.6	NA
ENSG00000107562.17	PID_PDGFRA_PATHWAY	0.537037158159119	-0.479501468468849	1.01653862662797	ENST00000343575.11	ENST00000374429.6	NA
ENSG00000107562.17	BMI1_DN_MEL18_DN.V1_DN	0.592796862019162	-0.626552475257121	1.21934933727628	ENST00000343575.11	ENST00000374429.6	NA
ENSG00000107562.17	AKT_UP.V1_DN	0.557897609502056	-0.59331273948173	1.15121034898379	ENST00000343575.11	ENST00000374429.6	NA
ENSG00000107562.17	STK33_SKM_DN	0.455023397217737	-0.460995608362355	0.916019005580092	ENST00000343575.11	ENST00000374429.6	NA
ENSG00000107562.17	HALLMARK_ESTROGEN_RESPONSE_LATE	0.469018902252357	-0.507604890982858	0.976623793235215	ENST00000343575.11	ENST00000374429.6	NA
ENSG00000107562.17	HALLMARK_APICAL_JUNCTION	0.481318597427465	-0.476249099966238	0.957567697393704	ENST00000343575.11	ENST00000374429.6	NA
ENSG00000107562.17	PID_FANCONI_PATHWAY	0.521864622183126	-0.46708238952476	0.988947011707886	ENST00000374429.6	ENST00000343575.11	NA
ENSG00000107562.17	CRX_DN.V1_DN	0.437279266784626	-0.475729884604284	0.91300915138891	ENST00000343575.11	ENST00000374429.6	NA
ENSG00000107562.17	GLI1_UP.V1_UP	0.560944197366285	-0.554632141468251	1.11557633883454	ENST00000343575.11	ENST00000374429.6	NA
ENSG00000107562.17	ATF2_UP.V1_DN	0.54306878790458	-0.518472217506958	1.06154100541154	ENST00000343575.11	ENST00000374429.6	NA
ENSG00000107562.17	PID_RET_PATHWAY	0.502949093194444	-0.411958688501796	0.914907781696241	ENST00000343575.11	ENST00000374429.6	NA
ENSG00000107562.17	PID_BMP_PATHWAY	0.573405042287752	-0.524921742838407	1.09832678512616	ENST00000343575.11	ENST00000374429.6	NA
ENSG00000107562.17	ESC_J1_UP_EARLY.V1_DN	0.43368183957837	-0.493962624026312	0.927644463604683	ENST00000343575.11	ENST00000374429.6	NA
ENSG00000107562.17	SNF5_DN.V1_DN	0.517817138881688	-0.561124260628168	1.07894139950986	ENST00000343575.11	ENST00000374429.6	NA
ENSG00000107562.17	PID_ATM_PATHWAY	0.498468215240426	-0.419172039551448	0.917640254791874	ENST00000374429.6	ENST00000343575.11	NA
ENSG00000107562.17	CYCLIN_D1_UP.V1_DN	0.492122041926162	-0.511745014640122	1.00386705656628	ENST00000343575.11	ENST00000374429.6	NA
ENSG00000107562.17	HALLMARK_APICAL_SURFACE	0.487185445527502	-0.491357702241155	0.978543147768656	ENST00000343575.11	ENST00000374429.6	NA
ENSG00000107562.17	PID_ENDOTHELIN_PATHWAY	0.554886718465445	-0.517320324426114	1.07220704289156	ENST00000343575.11	ENST00000374429.6	NA
ENSG00000107562.17	LEF1_UP.V1_UP	0.460406913214608	-0.505262743229818	0.965669656444426	ENST00000343575.11	ENST00000374429.6	NA
ENSG00000107562.17	CTIP_DN.V1_DN	0.459319866148283	-0.470660948619753	0.929980814768036	ENST00000343575.11	ENST00000374429.6	NA
ENSG00000107562.17	KRAS.LUNG_UP.V1_DN	0.438753685191018	-0.482102119497427	0.920855804688446	ENST00000343575.11	ENST00000374429.6	NA
ENSG00000107562.17	ERBB2_UP.V1_UP	0.480826620965475	-0.509452752864061	0.990279373829536	ENST00000343575.11	ENST00000374429.6	NA
ENSG00000107562.17	CYCLIN_D1_KE_.V1_DN	0.464275250268242	-0.510887180721138	0.975162430989379	ENST00000343575.11	ENST00000374429.6	NA
ENSG00000107562.17	RELA_DN.V1_UP	0.409039323118137	-0.437607948871854	0.846647271989991	ENST00000343575.11	ENST00000374429.6	NA
ENSG00000107562.17	PRC2_EZH2_UP.V1_UP	0.472028066971499	-0.448475192140553	0.920503259112053	ENST00000343575.11	ENST00000374429.6	NA
ENSG00000107562.17	LTE2_UP.V1_UP	0.512046251335565	-0.505287632877927	1.01733388421349	ENST00000343575.11	ENST00000374429.6	NA
ENSG00000107562.17	BCAT_BILD_ET_AL_UP	0.46359458198642	-0.493864581569723	0.957459163556144	ENST00000343575.11	ENST00000374429.6	NA
ENSG00000107562.17	PID_ERBB2_ERBB3_PATHWAY	0.548652799383017	-0.491416204605728	1.04006900398874	ENST00000343575.11	ENST00000374429.6	NA
ENSG00000107562.17	PID_P38_ALPHA_BETA_DOWNSTREAM_PATHWAY	0.516179871831858	-0.514796224006947	1.03097609583881	ENST00000343575.11	ENST00000374429.6	NA
ENSG00000107562.17	PTEN_DN.V2_UP	0.52183802635078	-0.553406551830794	1.07524457818157	ENST00000343575.11	ENST00000374429.6	NA
ENSG00000107562.17	HALLMARK_NOTCH_SIGNALING	0.48335335739955	-0.458287126021667	0.941640483421217	ENST00000343575.11	ENST00000374429.6	NA
ENSG00000107562.17	RAPA_EARLY_UP.V1_UP	0.440462035361616	-0.47029535806877	0.910757393430386	ENST00000343575.11	ENST00000374429.6	NA
ENSG00000107562.17	TGFB_UP.V1_UP	0.448437560081017	-0.431258189030919	0.879695749111936	ENST00000343575.11	ENST00000374429.6	NA
ENSG00000107562.17	PDGF_UP.V1_DN	0.423165432864117	-0.42782363695988	0.850989069823997	ENST00000343575.11	ENST00000374429.6	NA
ENSG00000107562.17	CSR_LATE_UP.V1_DN	0.568873394816295	-0.581905036823264	1.15077843163956	ENST00000343575.11	ENST00000374429.6	NA
ENSG00000107562.17	KRAS.300_UP.V1_DN	0.419312758925885	-0.479684768732103	0.898997527657987	ENST00000343575.11	ENST00000374429.6	NA
ENSG00000107562.17	SIRNA_EIF4GI_UP	0.426901489150096	-0.479887097593441	0.906788586743537	ENST00000343575.11	ENST00000374429.6	NA
ENSG00000107562.17	IL21_UP.V1_DN	0.467443322277022	-0.488037622882805	0.955480945159827	ENST00000343575.11	ENST00000374429.6	NA
ENSG00000107562.17	PID_AR_NONGENOMIC_PATHWAY	0.513239550142167	-0.47989020806141	0.993129758203578	ENST00000343575.11	ENST00000374429.6	NA
ENSG00000107562.17	PID_FOXM1_PATHWAY	0.499249067463732	-0.446033940160845	0.945283007624577	ENST00000374429.6	ENST00000343575.11	NA
ENSG00000107562.17	ATF2_S_UP.V1_DN	0.511830169724621	-0.527727734653027	1.03955790437765	ENST00000343575.11	ENST00000374429.6	NA
ENSG00000107562.17	KRAS.DF.V1_DN	0.496817327971284	-0.467344900089299	0.964162228060583	ENST00000343575.11	ENST00000374429.6	NA
ENSG00000107562.17	PID_LYSOPHOSPHOLIPID_PATHWAY	0.514336709751004	-0.489713569246641	1.00405027899765	ENST00000343575.11	ENST00000374429.6	NA
ENSG00000107562.17	AKT_UP_MTOR_DN.V1_DN	0.470846986949066	-0.525590271771253	0.996437258720319	ENST00000343575.11	ENST00000374429.6	NA
ENSG00000107562.17	PID_ATR_PATHWAY	0.51783762893662	-0.467697664719472	0.985535293656092	ENST00000374429.6	ENST00000343575.11	NA
ENSG00000107562.17	RAPA_EARLY_UP.V1_DN	0.41392601249052	-0.465476471728801	0.879402484219321	ENST00000343575.11	ENST00000374429.6	NA
ENSG00000107562.17	PRC2_EED_DN.V1_UP	0.410342208709518	-0.404387884630928	0.814730093340446	ENST00000343575.11	ENST00000374429.6	NA
ENSG00000107562.17	IL2_UP.V1_DN	0.478666444675859	-0.481101718913814	0.959768163589673	ENST00000343575.11	ENST00000374429.6	NA
ENSG00000107562.17	PID_ECADHERIN_STABILIZATION_PATHWAY	0.529816475232706	-0.46138507227366	0.991201547506366	ENST00000343575.11	ENST00000374429.6	NA
ENSG00000107562.17	P53_DN.V1_UP	0.514836140667007	-0.516903054858349	1.03173919552536	ENST00000343575.11	ENST00000374429.6	NA
ENSG00000107562.17	MEK_UP.V1_UP	0.466364265632642	-0.464697946181171	0.931062211813813	ENST00000343575.11	ENST00000374429.6	NA
ENSG00000107562.17	HALLMARK_ESTROGEN_RESPONSE_EARLY	0.54303076514356	-0.537486548766822	1.08051731391038	ENST00000343575.11	ENST00000374429.6	NA
ENSG00000107562.17	PID_TRKR_PATHWAY	0.476443435422787	-0.401736983490676	0.878180418913462	ENST00000343575.11	ENST00000374429.6	NA
ENSG00000107562.17	PID_INTEGRIN4_PATHWAY	0.497956506870634	-0.470954360264353	0.968910867134988	ENST00000343575.11	ENST00000374429.6	NA
ENSG00000107562.17	PID_SYNDECAN_3_PATHWAY	0.471492722976077	-0.481511386245323	0.953004109221399	ENST00000343575.11	ENST00000374429.6	NA
ENSG00000107562.17	IL15_UP.V1_DN	0.470190056619791	-0.491261849667652	0.961451906287443	ENST00000343575.11	ENST00000374429.6	NA
ENSG00000107562.17	PID_AURORA_A_PATHWAY	0.474292201914436	-0.43186983758527	0.906162039499705	ENST00000374429.6	ENST00000343575.11	NA
ENSG00000107562.17	PID_WNT_CANONICAL_PATHWAY	0.48479411823659	-0.404689403966995	0.889483522203585	ENST00000343575.11	ENST00000374429.6	NA
ENSG00000107562.17	RAF_UP.V1_UP	0.465385052828642	-0.42429862824787	0.889683681076512	ENST00000343575.11	ENST00000374429.6	NA
ENSG00000107562.17	GCNP_SHH_UP_EARLY.V1_DN	0.401341771202514	-0.435210549109228	0.836552320311742	ENST00000343575.11	ENST00000374429.6	NA
ENSG00000107562.17	PID_INSULIN_GLUCOSE_PATHWAY	0.476952823048251	-0.473843698861756	0.950796521910007	ENST00000343575.11	ENST00000374429.6	NA
ENSG00000107562.17	CRX_NRL_DN.V1_DN	0.490307674119836	-0.481033962711893	0.971341636831729	ENST00000343575.11	ENST00000374429.6	NA
ENSG00000107562.17	CAHOY_OLIGODENDROCUTIC	0.506638819751154	-0.506202717656734	1.01284153740789	ENST00000343575.11	ENST00000374429.6	NA
ENSG00000107562.17	E2F1_UP.V1_DN	0.425882049698857	-0.431207314436858	0.857089364135715	ENST00000343575.11	ENST00000374429.6	NA
ENSG00000107562.17	PID_S1P_S1P2_PATHWAY	0.555413424675211	-0.50015248531449	1.0555659099897	ENST00000343575.11	ENST00000374429.6	NA
ENSG00000107562.17	PID_WNT_SIGNALING_PATHWAY	0.483579241638914	-0.470074112736876	0.95365335437579	ENST00000343575.11	ENST00000374429.6	NA
ENSG00000107562.17	PID_A6B1_A6B4_INTEGRIN_PATHWAY	0.522082980892724	-0.496373753835034	1.01845673472776	ENST00000343575.11	ENST00000374429.6	NA
ENSG00000107562.17	PID_TAP63_PATHWAY	0.42981456163144	-0.440119118600875	0.869933680232315	ENST00000343575.11	ENST00000374429.6	NA
ENSG00000107562.17	PTEN_DN.V1_UP	0.466712661874581	-0.50527854468102	0.971991206555601	ENST00000343575.11	ENST00000374429.6	NA
ENSG00000107562.17	HALLMARK_APOPTOSIS	0.454310777601298	-0.477044748896724	0.931355526498022	ENST00000343575.11	ENST00000374429.6	NA
ENSG00000107562.17	PID_TGFBR_PATHWAY	0.518257956051512	-0.423103349717459	0.941361305768971	ENST00000343575.11	ENST00000374429.6	NA
ENSG00000107562.17	RAF_UP.V1_DN	0.512399629045296	-0.450844116620247	0.963243745665544	ENST00000343575.11	ENST00000374429.6	NA
ENSG00000107562.17	RB_DN.V1_DN	0.4024239480707	-0.406703814902567	0.809127762973266	ENST00000343575.11	ENST00000374429.6	NA
ENSG00000107562.17	LEF1_UP.V1_DN	0.481936783057803	-0.506752466988397	0.9886892500462	ENST00000343575.11	ENST00000374429.6	NA
ENSG00000107562.17	PID_S1P_META_PATHWAY	0.456275350058715	-0.445237501675513	0.901512851734229	ENST00000343575.11	ENST00000374429.6	NA
ENSG00000107562.17	YAP1_UP	0.520830954331307	-0.498750579620706	1.01958153395201	ENST00000343575.11	ENST00000374429.6	NA
ENSG00000107562.17	HALLMARK_KRAS_SIGNALING_DN	0.496856913183941	-0.540767413401684	1.03762432658562	ENST00000343575.11	ENST00000374429.6	NA
ENSG00000107562.17	TGFB_UP.V1_DN	0.444926320289446	-0.404207343583458	0.849133663872903	ENST00000343575.11	ENST00000374429.6	NA
ENSG00000107562.17	PID_P75_NTR_PATHWAY	0.54315354128079	-0.523449349218832	1.06660289049962	ENST00000343575.11	ENST00000374429.6	NA
ENSG00000107562.17	HALLMARK_MYOGENESIS	0.457978940058085	-0.498964039059096	0.956942979117181	ENST00000343575.11	ENST00000374429.6	NA
ENSG00000107562.17	ESC_V6.5_UP_LATE.V1_UP	0.412286461517678	-0.437813172970276	0.850099634487954	ENST00000343575.11	ENST00000374429.6	NA
ENSG00000107562.17	PID_RHOA_PATHWAY	0.482779153410355	-0.403061997675721	0.885841151086077	ENST00000343575.11	ENST00000374429.6	NA
ENSG00000107562.17	KRAS.KIDNEY_UP.V1_UP	0.469348920326654	-0.440023494844848	0.909372415171501	ENST00000343575.11	ENST00000374429.6	NA
ENSG00000107562.17	BCAT.100_UP.V1_UP	0.405495204017355	-0.458863071080257	0.864358275097612	ENST00000343575.11	ENST00000374429.6	NA
ENSG00000107562.17	PID_MYC_REPRESS_PATHWAY	0.502719762265114	-0.476479222313881	0.979198984578995	ENST00000343575.11	ENST00000374429.6	NA
ENSG00000107562.17	HALLMARK_TNFA_SIGNALING_VIA_NFKB	0.409145485518865	-0.426945209211083	0.836090694729948	ENST00000343575.11	ENST00000374429.6	NA
ENSG00000107562.17	HALLMARK_P53_PATHWAY	0.417020411904078	-0.460604179086191	0.877624590990269	ENST00000343575.11	ENST00000374429.6	NA
ENSG00000107562.17	PID_ERBB_NETWORK_PATHWAY	0.454404792898569	-0.462819403971321	0.917224196869889	ENST00000343575.11	ENST00000374429.6	NA
ENSG00000107562.17	HALLMARK_ADIPOGENESIS	0.454086982144251	-0.494972501850555	0.949059483994806	ENST00000343575.11	ENST00000374429.6	NA
ENSG00000107562.17	PID_PI3KCI_AKT_PATHWAY	0.578724502306637	-0.488598083731326	1.06732258603796	ENST00000343575.11	ENST00000374429.6	NA
ENSG00000107562.17	PID_ERA_GENOMIC_PATHWAY	0.490172517730456	-0.440115621724115	0.930288139454571	ENST00000343575.11	ENST00000374429.6	NA
ENSG00000107562.17	PID_HDAC_CLASSIII_PATHWAY	0.492181793508842	-0.44967204672937	0.941853840238213	ENST00000343575.11	ENST00000374429.6	NA
ENSG00000107562.17	pseudotime	0.620233033542825	-0.6317562665688	1.25198930011162	ENST00000374429.6	ENST00000343575.11	NA
ENSG00000107679.15	PID_S1P_S1P1_PATHWAY	0.587591805195912	-0.405425126602696	0.993016931798608	ENST00000368989.6	ENST00000433307.2	NA
ENSG00000107679.15	PID_NCADHERIN_PATHWAY	0.508769637028017	-0.412118595829121	0.920888232857138	ENST00000368989.6	ENST00000433307.2	NA
ENSG00000107679.15	PID_TCPTP_PATHWAY	0.479475338933713	-0.424884128962133	0.904359467895846	ENST00000368989.6	ENST00000433307.2	NA
ENSG00000107679.15	PID_VEGFR1_PATHWAY	0.600480968325547	-0.501142952276364	1.10162392060191	ENST00000368989.6	ENST00000433307.2	NA
ENSG00000107679.15	HALLMARK_UV_RESPONSE_DN	0.531058179156439	-0.419150180760875	0.950208359917314	ENST00000368989.6	ENST00000433307.2	NA
ENSG00000107679.15	PID_RAC1_REG_PATHWAY	0.480706001358129	-0.444380618393461	0.92508661975159	ENST00000368989.6	ENST00000433307.2	NA
ENSG00000107679.15	PID_LPA4_PATHWAY	0.482423900376503	-0.452998700368292	0.935422600744795	ENST00000368989.6	ENST00000433307.2	NA
ENSG00000107679.15	PID_FAK_PATHWAY	0.540289442665067	-0.460122955537516	1.00041239820258	ENST00000368989.6	ENST00000433307.2	NA
ENSG00000107679.15	PID_LYMPH_ANGIOGENESIS_PATHWAY	0.539367409217024	-0.414047682211099	0.953415091428123	ENST00000368989.6	ENST00000433307.2	NA
ENSG00000107679.15	PID_NETRIN_PATHWAY	0.473227094302558	-0.456557113008887	0.929784207311445	ENST00000368989.6	ENST00000433307.2	NA
ENSG00000107679.15	PID_VEGFR1_2_PATHWAY	0.558448568175744	-0.475851675734669	1.03430024391041	ENST00000368989.6	ENST00000433307.2	NA
ENSG00000107731.12	HALLMARK_MITOTIC_SPINDLE	0.431917499369827	-0.431917499369826	0.863834998739653	ENST00000335350.10	ENST00000373192.4	NA
ENSG00000107731.12	EIF4E_UP	0.467543445876584	-0.467543445876584	0.935086891753168	ENST00000373192.4	ENST00000335350.10	NA
ENSG00000107758.16	PID_RAS_PATHWAY	0.421199203253307	-0.496114818820657	0.917314022073964	ENST00000394828.6	ENST00000342558.3	NA
ENSG00000107758.16	PID_S1P_S1P1_PATHWAY	0.43814526095581	-0.431551487384427	0.869696748340237	ENST00000394828.6	ENST00000342558.3	NA
ENSG00000107758.16	MYC_UP.V1_DN	0.532447457231068	-0.410969736995082	0.94341719422615	ENST00000394828.6	ENST00000342558.3	NA
ENSG00000107758.16	PID_LYMPH_ANGIOGENESIS_PATHWAY	0.404503209869092	-0.430345548463849	0.834848758332942	ENST00000394828.6	ENST00000342558.3	NA
ENSG00000107771.17	PID_P53_REGULATION_PATHWAY	0.49148314056179	-0.458096804781755	0.949579945343545	ENST00000372088.8	ENST00000543283.2	NA
ENSG00000107789.16	PID_ERBB1_RECEPTOR_PROXIMAL_PATHWAY	0.510883484004727	-0.414446853563751	0.925330337568478	ENST00000371996.9	ENST00000536010.1	NA
ENSG00000107789.16	PID_SMAD2_3PATHWAY	0.499011637521963	-0.402825446407176	0.901837083929139	ENST00000371996.9	ENST00000536010.1	NA
ENSG00000107864.15	PID_RAC1_REG_PATHWAY	0.426403706128621	-0.402664929229913	0.829068635358534	ENST00000614585.4	ENST00000412050.8	NA
ENSG00000107897.20	PID_ERBB1_INTERNALIZATION_PATHWAY	0.426476360475852	-0.426713580080004	0.853189940555856	ENST00000396271.8	ENST00000677901.1	NA
ENSG00000107949.17	STK33_DN	0.424823609700535	-0.523469171509352	0.948292781209887	ENST00000278100.11	ENST00000299130.7	NA
ENSG00000107949.17	JAK2_DN.V1_DN	0.565667789118915	-0.51022621416012	1.07589400327904	ENST00000299130.7	ENST00000278100.11	NA
ENSG00000107949.17	MTOR_UP.N4.V1_UP	0.481375438135634	-0.463966820206014	0.945342258341648	ENST00000278100.11	ENST00000299130.7	NA
ENSG00000107949.17	HALLMARK_PEROXISOME	0.400384208373869	-0.451532784184469	0.851916992558339	ENST00000278100.11	ENST00000299130.7	NA
ENSG00000107949.17	HALLMARK_OXIDATIVE_PHOSPHORYLATION	0.410455843915571	-0.416681462909825	0.827137306825397	ENST00000278100.11	ENST00000299130.7	NA
ENSG00000107949.17	HALLMARK_FATTY_ACID_METABOLISM	0.411047325185934	-0.429835342490033	0.840882667675967	ENST00000278100.11	ENST00000299130.7	NA
ENSG00000107949.17	HALLMARK_UNFOLDED_PROTEIN_RESPONSE	0.418615673447041	-0.415044815493678	0.833660488940719	ENST00000278100.11	ENST00000299130.7	NA
ENSG00000107949.17	TBK1.DN.48HRS_DN	0.456665522408827	-0.437157847480468	0.893823369889295	ENST00000278100.11	ENST00000299130.7	NA
ENSG00000107949.17	HALLMARK_MTORC1_SIGNALING	0.419874274316412	-0.465714613053577	0.88558888736999	ENST00000278100.11	ENST00000299130.7	NA
ENSG00000107949.17	RB_P107_DN.V1_DN	0.423651389874449	-0.468862296703378	0.892513686577827	ENST00000278100.11	ENST00000299130.7	NA
ENSG00000107957.17	PID_ERBB1_INTERNALIZATION_PATHWAY	0.430191101235871	-0.414262947181792	0.844454048417663	ENST00000369774.9	ENST00000355946.7	NA
ENSG00000107957.17	PID_ECADHERIN_NASCENT_AJ_PATHWAY	0.461442493147002	-0.412953202564793	0.874395695711796	ENST00000369774.9	ENST00000355946.7	NA
ENSG00000108021.20	RAPA_EARLY_UP.V1_DN	0.415192048469751	-0.425915974172456	0.841108022642207	ENST00000328090.9	ENST00000645567.1	NA
ENSG00000108021.20	VEGF_A_UP.V1_UP	0.409020895760179	-0.460887185185904	0.869908080946083	ENST00000328090.9	ENST00000645567.1	NA
ENSG00000108021.20	GCNP_SHH_UP_LATE.V1_DN	0.42912016588801	-0.502044113824757	0.931164279712767	ENST00000328090.9	ENST00000645567.1	NA
ENSG00000108021.20	CYCLIN_D1_UP.V1_UP	0.457052167098031	-0.500891754030604	0.957943921128635	ENST00000328090.9	ENST00000645567.1	NA
ENSG00000108021.20	ESC_J1_UP_LATE.V1_DN	0.414025386071185	-0.446397016613337	0.860422402684523	ENST00000328090.9	ENST00000645567.1	NA
ENSG00000108021.20	CYCLIN_D1_KE_.V1_UP	0.531942274026783	-0.578103466887071	1.11004574091385	ENST00000328090.9	ENST00000645567.1	NA
ENSG00000108021.20	HALLMARK_UV_RESPONSE_UP	0.443484595667865	-0.468961735444037	0.912446331111902	ENST00000328090.9	ENST00000645567.1	NA
ENSG00000108021.20	PDGF_ERK_DN.V1_DN	0.477997604007506	-0.418927217227298	0.896924821234804	ENST00000328090.9	ENST00000645567.1	NA
ENSG00000108021.20	TBK1.DF_DN	0.671526277503463	-0.426926501090507	1.09845277859397	ENST00000645567.1	ENST00000328090.9	NA
ENSG00000108021.20	PGF_UP.V1_DN	0.444019851465201	-0.443636353627309	0.88765620509251	ENST00000328090.9	ENST00000645567.1	NA
ENSG00000108021.20	CRX_NRL_DN.V1_UP	0.446630855167685	-0.489776874818068	0.936407729985753	ENST00000328090.9	ENST00000645567.1	NA
ENSG00000108021.20	PTEN_DN.V2_DN	0.509663412942741	-0.558878468465374	1.06854188140812	ENST00000328090.9	ENST00000645567.1	NA
ENSG00000108021.20	SRC_UP.V1_UP	0.524277876124996	-0.650839007640368	1.17511688376536	ENST00000328090.9	ENST00000645567.1	NA
ENSG00000108021.20	PRC2_EED_DN.V1_DN	0.550985054414534	-0.559511003515512	1.11049605793005	ENST00000328090.9	ENST00000645567.1	NA
ENSG00000108021.20	RB_DN.V1_UP	0.438285848395935	-0.463410824151117	0.901696672547052	ENST00000328090.9	ENST00000645567.1	NA
ENSG00000108021.20	RB_P130_DN.V1_UP	0.490398862253576	-0.624358645669695	1.11475750792327	ENST00000328090.9	ENST00000645567.1	NA
ENSG00000108021.20	CAMP_UP.V1_UP	0.47522805086763	-0.457348157108694	0.932576207976324	ENST00000328090.9	ENST00000645567.1	NA
ENSG00000108039.18	PID_IGF1_PATHWAY	0.472761659537938	-0.437446345193022	0.910208004730959	ENST00000502935.6	ENST00000369683.5	NA
ENSG00000108039.18	PID_BETA_CATENIN_DEG_PATHWAY	0.450158175381659	-0.430048056156836	0.880206231538495	ENST00000502935.6	ENST00000369683.5	NA
ENSG00000108039.18	PID_ERBB1_INTERNALIZATION_PATHWAY	0.521131484169006	-0.539518508242791	1.0606499924118	ENST00000502935.6	ENST00000369683.5	NA
ENSG00000108039.18	PID_HEDGEHOG_GLI_PATHWAY	0.450395967086603	-0.423359107054511	0.873755074141114	ENST00000502935.6	ENST00000369683.5	NA
ENSG00000108039.18	PID_MET_PATHWAY	0.559445077114404	-0.460663910911314	1.02010898802572	ENST00000502935.6	ENST00000369683.5	NA
ENSG00000108039.18	PID_ERBB1_RECEPTOR_PROXIMAL_PATHWAY	0.561507252084979	-0.459696288435975	1.02120354052095	ENST00000502935.6	ENST00000369683.5	NA
ENSG00000108039.18	PID_INSULIN_PATHWAY	0.444433545452717	-0.432588116680669	0.877021662133386	ENST00000502935.6	ENST00000369683.5	NA
ENSG00000108039.18	PID_CDC42_PATHWAY	0.530890842964093	-0.482420796445825	1.01331163940992	ENST00000502935.6	ENST00000369683.5	NA
ENSG00000108039.18	PID_SMAD2_3PATHWAY	0.447491861395526	-0.408787428172214	0.856279289567739	ENST00000502935.6	ENST00000369683.5	NA
ENSG00000108061.13	PID_ERBB1_INTERNALIZATION_PATHWAY	0.474821713279366	-0.512522030729473	0.987343744008839	ENST00000369452.9	ENST00000451838.2	NA
ENSG00000108061.13	PID_FAK_PATHWAY	0.406401577172556	-0.401365985985129	0.807767563157685	ENST00000369452.9	ENST00000451838.2	NA
ENSG00000108061.13	PID_ERBB1_RECEPTOR_PROXIMAL_PATHWAY	0.450702890655798	-0.435270309615951	0.88597320027175	ENST00000369452.9	ENST00000451838.2	NA
ENSG00000108061.13	PID_CDC42_PATHWAY	0.447734162990756	-0.461667458741758	0.909401621732514	ENST00000369452.9	ENST00000451838.2	NA
ENSG00000108100.18	MTOR_UP.V1_DN	0.430069939259073	-0.480869751632115	0.910939690891188	ENST00000374706.5	ENST00000374704.8	NA
ENSG00000108100.18	HALLMARK_ESTROGEN_RESPONSE_LATE	0.440705664115193	-0.482484455728978	0.923190119844171	ENST00000374706.5	ENST00000374704.8	NA
ENSG00000108100.18	ESC_J1_UP_EARLY.V1_DN	0.471522578858186	-0.510745267122218	0.982267845980404	ENST00000374706.5	ENST00000374704.8	NA
ENSG00000108100.18	ERBB2_UP.V1_UP	0.405278016770522	-0.438073073257803	0.843351090028325	ENST00000374706.5	ENST00000374704.8	NA
ENSG00000108100.18	BCAT_BILD_ET_AL_UP	0.479628769857474	-0.514876349843457	0.994505119700931	ENST00000374706.5	ENST00000374704.8	NA
ENSG00000108100.18	ESC_V6.5_UP_LATE.V1_DN	0.473884218157578	-0.54040348550098	1.01428770365856	ENST00000374706.5	ENST00000374704.8	NA
ENSG00000108100.18	SIRNA_EIF4GI_UP	0.482636662582115	-0.524855155846698	1.00749181842881	ENST00000374706.5	ENST00000374704.8	NA
ENSG00000108100.18	ESC_J1_UP_EARLY.V1_UP	0.4408654081096	-0.502701785098769	0.943567193208369	ENST00000374706.5	ENST00000374704.8	NA
ENSG00000108100.18	AKT_UP_MTOR_DN.V1_DN	0.418270535534813	-0.479456575563378	0.89772711109819	ENST00000374706.5	ENST00000374704.8	NA
ENSG00000108100.18	RAPA_EARLY_UP.V1_DN	0.450390532599838	-0.512673249076929	0.963063781676767	ENST00000374706.5	ENST00000374704.8	NA
ENSG00000108100.18	VEGF_A_UP.V1_UP	0.41782905057951	-0.486887861916626	0.904716912496136	ENST00000374706.5	ENST00000374704.8	NA
ENSG00000108100.18	GCNP_SHH_UP_LATE.V1_DN	0.450518144213867	-0.514109827216904	0.964627971430772	ENST00000374706.5	ENST00000374704.8	NA
ENSG00000108100.18	CYCLIN_D1_UP.V1_UP	0.447916145985932	-0.510297927980001	0.958214073965933	ENST00000374706.5	ENST00000374704.8	NA
ENSG00000108100.18	HALLMARK_MITOTIC_SPINDLE	0.502174566513818	-0.426981943091874	0.929156509605692	ENST00000374704.8	ENST00000374706.5	NA
ENSG00000108100.18	ESC_J1_UP_LATE.V1_DN	0.438167940787633	-0.490781084801696	0.928949025589329	ENST00000374706.5	ENST00000374704.8	NA
ENSG00000108100.18	WNT_UP.V1_UP	0.425693979709151	-0.488926360646793	0.914620340355944	ENST00000374706.5	ENST00000374704.8	NA
ENSG00000108100.18	EIF4E_UP	0.555174734635224	-0.607469133180497	1.16264386781572	ENST00000374706.5	ENST00000374704.8	NA
ENSG00000108100.18	CYCLIN_D1_KE_.V1_UP	0.462536783293709	-0.515552360460554	0.978089143754263	ENST00000374706.5	ENST00000374704.8	NA
ENSG00000108100.18	HALLMARK_UV_RESPONSE_UP	0.530016280536136	-0.56800584642377	1.09802212695991	ENST00000374706.5	ENST00000374704.8	NA
ENSG00000108100.18	PDGF_ERK_DN.V1_DN	0.481097770484036	-0.506808759043585	0.987906529527621	ENST00000374706.5	ENST00000374704.8	NA
ENSG00000108100.18	AKT_UP_MTOR_DN.V1_UP	0.465283551403655	-0.497983235178887	0.963266786582542	ENST00000374706.5	ENST00000374704.8	NA
ENSG00000108100.18	PID_P38_MKK3_6PATHWAY	0.41874662621637	-0.457845893030697	0.876592519247067	ENST00000374706.5	ENST00000374704.8	NA
ENSG00000108100.18	PID_P75_NTR_PATHWAY	0.416142715821088	-0.423057617008553	0.83920033282964	ENST00000374706.5	ENST00000374704.8	NA
ENSG00000108100.18	CRX_DN.V1_UP	0.42388462958979	-0.496481392352153	0.920366021941943	ENST00000374706.5	ENST00000374704.8	NA
ENSG00000108100.18	CRX_NRL_DN.V1_UP	0.407064207508003	-0.475238485676425	0.882302693184428	ENST00000374706.5	ENST00000374704.8	NA
ENSG00000108100.18	AKT_UP.V1_UP	0.409495396850803	-0.436567485875412	0.846062882726215	ENST00000374706.5	ENST00000374704.8	NA
ENSG00000108100.18	SRC_UP.V1_UP	0.514326226855079	-0.598803997252401	1.11313022410748	ENST00000374706.5	ENST00000374704.8	NA
ENSG00000108100.18	RB_DN.V1_UP	0.482755751492743	-0.527016703063643	1.00977245455639	ENST00000374706.5	ENST00000374704.8	NA
ENSG00000108100.18	RB_P130_DN.V1_UP	0.459628540224212	-0.519327353268159	0.978955893492371	ENST00000374706.5	ENST00000374704.8	NA
ENSG00000108100.18	HALLMARK_P53_PATHWAY	0.465447480400532	-0.502039880774271	0.967487361174803	ENST00000374706.5	ENST00000374704.8	NA
ENSG00000108100.18	HALLMARK_ADIPOGENESIS	0.445884249081021	-0.484608741225213	0.930492990306234	ENST00000374706.5	ENST00000374704.8	NA
ENSG00000108100.18	ATF2_UP.V1_UP	0.425208465525758	-0.506400871961306	0.931609337487064	ENST00000374706.5	ENST00000374704.8	NA
ENSG00000108100.18	HALLMARK_DNA_REPAIR	0.431382249652992	-0.4771759368681	0.908558186521092	ENST00000374706.5	ENST00000374704.8	NA
ENSG00000108100.18	HALLMARK_REACTIVE_OXYGEN_SPECIES_PATHWAY	0.473956832403889	-0.530162299773727	1.00411913217762	ENST00000374706.5	ENST00000374704.8	NA
ENSG00000108100.18	HALLMARK_OXIDATIVE_PHOSPHORYLATION	0.419179476465576	-0.448285894777678	0.867465371243254	ENST00000374706.5	ENST00000374704.8	NA
ENSG00000108100.18	HALLMARK_FATTY_ACID_METABOLISM	0.409354413016881	-0.445340018173927	0.854694431190808	ENST00000374706.5	ENST00000374704.8	NA
ENSG00000108100.18	CAMP_UP.V1_UP	0.545016636759089	-0.555679887856364	1.10069652461545	ENST00000374706.5	ENST00000374704.8	NA
ENSG00000108187.16	PID_AR_PATHWAY	0.458469097623692	-0.419853243193263	0.878322340816955	ENST00000358769.7	ENST00000336578.5	NA
ENSG00000108187.16	HALLMARK_PROTEIN_SECRETION	0.567157893864391	-0.436704682090504	1.0038625759549	ENST00000358769.7	ENST00000336578.5	NA
ENSG00000108187.16	PID_ERBB1_RECEPTOR_PROXIMAL_PATHWAY	0.461864365217862	-0.435533644636072	0.897398009853934	ENST00000358769.7	ENST00000336578.5	NA
ENSG00000108187.16	PID_ERBB1_DOWNSTREAM_PATHWAY	0.516553897870644	-0.412704855687965	0.929258753558609	ENST00000358769.7	ENST00000336578.5	NA
ENSG00000108187.16	PID_ECADHERIN_NASCENT_AJ_PATHWAY	0.493085728869952	-0.436865788529623	0.929951517399576	ENST00000358769.7	ENST00000336578.5	NA
ENSG00000108262.16	PID_AR_PATHWAY	0.651715804019439	-0.424585746859559	1.076301550879	ENST00000225394.8	ENST00000394869.7	NA
ENSG00000108375.13	ESC_J1_UP_EARLY.V1_DN	0.436304902422612	-0.522098955366856	0.958403857789468	ENST00000583753.5	ENST00000584437.5	NA
ENSG00000108375.13	ESC_V6.5_UP_LATE.V1_DN	0.470121715147107	-0.560039971929867	1.03016168707697	ENST00000583753.5	ENST00000584437.5	NA
ENSG00000108375.13	AKT_UP_MTOR_DN.V1_DN	0.420747880681847	-0.519148145918365	0.939896026600212	ENST00000583753.5	ENST00000584437.5	NA
ENSG00000108375.13	RAPA_EARLY_UP.V1_DN	0.411843528447044	-0.538606102662863	0.950449631109907	ENST00000583753.5	ENST00000584437.5	NA
ENSG00000108375.13	VEGF_A_UP.V1_UP	0.45998752857689	-0.562972910053035	1.02296043862993	ENST00000583753.5	ENST00000584437.5	NA
ENSG00000108375.13	GCNP_SHH_UP_LATE.V1_DN	0.516736766643339	-0.6148384443464	1.13157521098974	ENST00000583753.5	ENST00000584437.5	NA
ENSG00000108375.13	CYCLIN_D1_UP.V1_UP	0.491921534623937	-0.595280308488705	1.08720184311264	ENST00000583753.5	ENST00000584437.5	NA
ENSG00000108375.13	HALLMARK_MITOTIC_SPINDLE	0.563143730102605	-0.574179671938028	1.13732340204063	ENST00000584437.5	ENST00000583753.5	NA
ENSG00000108375.13	ESC_J1_UP_LATE.V1_DN	0.452024337141741	-0.548496096436243	1.00052043357798	ENST00000583753.5	ENST00000584437.5	NA
ENSG00000108375.13	WNT_UP.V1_UP	0.427609146577826	-0.545112456359623	0.972721602937449	ENST00000583753.5	ENST00000584437.5	NA
ENSG00000108375.13	EIF4E_UP	0.652038721715823	-0.683044115237053	1.33508283695288	ENST00000583753.5	ENST00000584437.5	NA
ENSG00000108375.13	CYCLIN_D1_KE_.V1_UP	0.552972406991948	-0.621975612267404	1.17494801925935	ENST00000583753.5	ENST00000584437.5	NA
ENSG00000108375.13	EIF4E_DN	0.466631860897405	-0.506927758353211	0.973559619250617	ENST00000584437.5	ENST00000583753.5	NA
ENSG00000108375.13	HALLMARK_UV_RESPONSE_UP	0.493756190426485	-0.54999136710522	1.0437475575317	ENST00000583753.5	ENST00000584437.5	NA
ENSG00000108375.13	MYC_UP.V1_UP	0.465120493851237	-0.459887020285073	0.92500751413631	ENST00000583753.5	ENST00000584437.5	NA
ENSG00000108375.13	PDGF_ERK_DN.V1_DN	0.413180657232455	-0.49127426936574	0.904454926598195	ENST00000583753.5	ENST00000584437.5	NA
ENSG00000108375.13	TBK1.DF_DN	0.7042376594393	-0.715121779443581	1.41935943888288	ENST00000584437.5	ENST00000583753.5	NA
ENSG00000108375.13	PID_REELIN_PATHWAY	0.449913840099229	-0.48539406710354	0.935307907202769	ENST00000584437.5	ENST00000583753.5	NA
ENSG00000108375.13	PID_ERBB1_INTERNALIZATION_PATHWAY	0.429648539267148	-0.516076448247636	0.945724987514784	ENST00000584437.5	ENST00000583753.5	NA
ENSG00000108375.13	VEGF_A_UP.V1_DN	0.532493826256352	-0.519831580123529	1.05232540637988	ENST00000584437.5	ENST00000583753.5	NA
ENSG00000108375.13	CRX_NRL_DN.V1_UP	0.451346686511288	-0.561870022658584	1.01321670916987	ENST00000583753.5	ENST00000584437.5	NA
ENSG00000108375.13	PTEN_DN.V2_DN	0.469362025911755	-0.56680726384571	1.03616928975747	ENST00000583753.5	ENST00000584437.5	NA
ENSG00000108375.13	PGF_UP.V1_UP	0.595487669085238	-0.622585822975053	1.21807349206029	ENST00000584437.5	ENST00000583753.5	NA
ENSG00000108375.13	SRC_UP.V1_UP	0.642120119392316	-0.726034955240298	1.36815507463261	ENST00000583753.5	ENST00000584437.5	NA
ENSG00000108375.13	PRC2_EED_DN.V1_DN	0.465473646386339	-0.531222217184147	0.996695863570486	ENST00000583753.5	ENST00000584437.5	NA
ENSG00000108375.13	RB_DN.V1_UP	0.464551752659561	-0.52691580218844	0.991467554848001	ENST00000583753.5	ENST00000584437.5	NA
ENSG00000108375.13	RB_P130_DN.V1_UP	0.628618791582344	-0.676617982215129	1.30523677379747	ENST00000583753.5	ENST00000584437.5	NA
ENSG00000108375.13	PID_CDC42_REG_PATHWAY	0.437143291244789	-0.482258789844264	0.919402081089053	ENST00000584437.5	ENST00000583753.5	NA
ENSG00000108375.13	HALLMARK_P53_PATHWAY	0.413331848221707	-0.476508785429011	0.889840633650718	ENST00000583753.5	ENST00000584437.5	NA
ENSG00000108375.13	BCAT_BILD_ET_AL_DN	0.635974859252309	-0.651978495289401	1.28795335454171	ENST00000584437.5	ENST00000583753.5	NA
ENSG00000108375.13	ATF2_UP.V1_UP	0.460214293887325	-0.584248838415015	1.04446313230234	ENST00000583753.5	ENST00000584437.5	NA
ENSG00000108375.13	PID_HIF1A_PATHWAY	0.482840002699362	-0.444957048516125	0.927797051215487	ENST00000583753.5	ENST00000584437.5	NA
ENSG00000108375.13	HALLMARK_DNA_REPAIR	0.604336031182651	-0.59723799115384	1.20157402233649	ENST00000583753.5	ENST00000584437.5	NA
ENSG00000108375.13	HALLMARK_PROTEIN_SECRETION	0.417295543822575	-0.460262223637573	0.877557767460149	ENST00000584437.5	ENST00000583753.5	NA
ENSG00000108375.13	HALLMARK_REACTIVE_OXYGEN_SPECIES_PATHWAY	0.510555553166073	-0.569905217263975	1.08046077043005	ENST00000583753.5	ENST00000584437.5	NA
ENSG00000108375.13	HALLMARK_OXIDATIVE_PHOSPHORYLATION	0.485532909479635	-0.487696012673902	0.973228922153537	ENST00000583753.5	ENST00000584437.5	NA
ENSG00000108375.13	EGFR_UP.V1_DN	0.421239205000152	-0.450285024751902	0.871524229752054	ENST00000584437.5	ENST00000583753.5	NA
ENSG00000108375.13	MTOR_UP.N4.V1_DN	0.570486392318016	-0.618120459494127	1.18860685181214	ENST00000584437.5	ENST00000583753.5	NA
ENSG00000108375.13	PID_CDC42_PATHWAY	0.408050346165955	-0.495447580525091	0.903497926691046	ENST00000584437.5	ENST00000583753.5	NA
ENSG00000108375.13	ERBB2_UP.V1_DN	0.581472791481187	-0.59345579004208	1.17492858152327	ENST00000584437.5	ENST00000583753.5	NA
ENSG00000108375.13	PID_SMAD2_3PATHWAY	0.561328077763322	-0.634185378948501	1.19551345671182	ENST00000584437.5	ENST00000583753.5	NA
ENSG00000108375.13	CAMP_UP.V1_UP	0.51649632112909	-0.551781125640649	1.06827744676974	ENST00000583753.5	ENST00000584437.5	NA
ENSG00000108389.10	PID_TCPTP_PATHWAY	0.49054387492951	-0.497104901196747	0.987648776126257	ENST00000323456.9	ENST00000579925.5	NA
ENSG00000108389.10	HALLMARK_MITOTIC_SPINDLE	0.455459142387596	-0.527031709197265	0.982490851584861	ENST00000323456.9	ENST00000579925.5	NA
ENSG00000108389.10	PID_AR_TF_PATHWAY	0.438886667497122	-0.423184408413714	0.862071075910835	ENST00000323456.9	ENST00000579925.5	NA
ENSG00000108389.10	PID_VEGFR1_PATHWAY	0.463780378912341	-0.477047048503965	0.940827427416306	ENST00000323456.9	ENST00000579925.5	NA
ENSG00000108389.10	EIF4E_UP	0.572054209386459	-0.533698862526026	1.10575307191249	ENST00000579925.5	ENST00000323456.9	NA
ENSG00000108389.10	PID_ECADHERIN_KERATINOCYTE_PATHWAY	0.413875215387866	-0.412333142376863	0.826208357764729	ENST00000323456.9	ENST00000579925.5	NA
ENSG00000108389.10	HALLMARK_UV_RESPONSE_DN	0.459451729473753	-0.446122452139321	0.905574181613075	ENST00000323456.9	ENST00000579925.5	NA
ENSG00000108389.10	EIF4E_DN	0.513411955971566	-0.497819748782619	1.01123170475418	ENST00000323456.9	ENST00000579925.5	NA
ENSG00000108389.10	MYC_UP.V1_UP	0.454123184633944	-0.447900550290766	0.90202373492471	ENST00000579925.5	ENST00000323456.9	NA
ENSG00000108389.10	PID_ERBB4_PATHWAY	0.494049369423525	-0.483985363848431	0.978034733271956	ENST00000323456.9	ENST00000579925.5	NA
ENSG00000108389.10	TBK1.DF_DN	0.584197289202613	-0.587336607555819	1.17153389675843	ENST00000323456.9	ENST00000579925.5	NA
ENSG00000108389.10	PID_REELIN_PATHWAY	0.478661603855973	-0.516431986810096	0.99509359066607	ENST00000323456.9	ENST00000579925.5	NA
ENSG00000108389.10	PID_ERBB1_INTERNALIZATION_PATHWAY	0.624949344302922	-0.630670968593354	1.25562031289628	ENST00000323456.9	ENST00000579925.5	NA
ENSG00000108389.10	PID_HEDGEHOG_GLI_PATHWAY	0.502492993107489	-0.486434628393206	0.988927621500694	ENST00000323456.9	ENST00000579925.5	NA
ENSG00000108389.10	PID_AR_PATHWAY	0.487028408442454	-0.473847252740127	0.960875661182581	ENST00000323456.9	ENST00000579925.5	NA
ENSG00000108389.10	PGF_UP.V1_UP	0.539221533897711	-0.538119695412421	1.07734122931013	ENST00000323456.9	ENST00000579925.5	NA
ENSG00000108389.10	PID_FAK_PATHWAY	0.503864479086703	-0.508205118354662	1.01206959744137	ENST00000323456.9	ENST00000579925.5	NA
ENSG00000108389.10	SRC_UP.V1_UP	0.470173481288714	-0.468495773736179	0.938669255024893	ENST00000579925.5	ENST00000323456.9	NA
ENSG00000108389.10	RB_P130_DN.V1_UP	0.48459233392246	-0.495250636085013	0.979842970007473	ENST00000579925.5	ENST00000323456.9	NA
ENSG00000108389.10	PID_NECTIN_PATHWAY	0.487739451689876	-0.480912185090568	0.968651636780443	ENST00000323456.9	ENST00000579925.5	NA
ENSG00000108389.10	PID_CDC42_REG_PATHWAY	0.579939528651347	-0.613186701405534	1.19312623005688	ENST00000323456.9	ENST00000579925.5	NA
ENSG00000108389.10	BCAT_BILD_ET_AL_DN	0.682569020253185	-0.700963970116234	1.38353299036942	ENST00000323456.9	ENST00000579925.5	NA
ENSG00000108389.10	PID_NOTCH_PATHWAY	0.452679077088824	-0.481042661072278	0.933721738161102	ENST00000323456.9	ENST00000579925.5	NA
ENSG00000108389.10	PID_NETRIN_PATHWAY	0.530644380021152	-0.541764386366878	1.07240876638803	ENST00000323456.9	ENST00000579925.5	NA
ENSG00000108389.10	PID_VEGFR1_2_PATHWAY	0.461125514738446	-0.469885104047363	0.931010618785809	ENST00000323456.9	ENST00000579925.5	NA
ENSG00000108389.10	HALLMARK_DNA_REPAIR	0.535266437886216	-0.517619306625099	1.05288574451132	ENST00000579925.5	ENST00000323456.9	NA
ENSG00000108389.10	HALLMARK_PROTEIN_SECRETION	0.455003667128959	-0.41058338858585	0.86558705571481	ENST00000323456.9	ENST00000579925.5	NA
ENSG00000108389.10	CAMP_UP.V1_DN	0.426818829068331	-0.407148818015103	0.833967647083434	ENST00000323456.9	ENST00000579925.5	NA
ENSG00000108389.10	PID_MET_PATHWAY	0.455192618025735	-0.445970410841498	0.901163028867233	ENST00000323456.9	ENST00000579925.5	NA
ENSG00000108389.10	PID_ERBB1_RECEPTOR_PROXIMAL_PATHWAY	0.556185583386749	-0.551952980169824	1.10813856355657	ENST00000323456.9	ENST00000579925.5	NA
ENSG00000108389.10	HALLMARK_OXIDATIVE_PHOSPHORYLATION	0.478606843779188	-0.437865249448661	0.916472093227849	ENST00000579925.5	ENST00000323456.9	NA
ENSG00000108389.10	PID_EPHA2_FWD_PATHWAY	0.405453910521016	-0.426565554438098	0.832019464959114	ENST00000323456.9	ENST00000579925.5	NA
ENSG00000108389.10	PID_INSULIN_PATHWAY	0.436554581731153	-0.431507441386017	0.868062023117169	ENST00000323456.9	ENST00000579925.5	NA
ENSG00000108389.10	EGFR_UP.V1_DN	0.41213470649043	-0.402147688864518	0.814282395354948	ENST00000323456.9	ENST00000579925.5	NA
ENSG00000108389.10	PID_RETINOIC_ACID_PATHWAY	0.510028977928768	-0.528426141228865	1.03845511915763	ENST00000323456.9	ENST00000579925.5	NA
ENSG00000108389.10	PID_ERBB1_DOWNSTREAM_PATHWAY	0.430742168894015	-0.405250620771587	0.835992789665603	ENST00000323456.9	ENST00000579925.5	NA
ENSG00000108389.10	MTOR_UP.N4.V1_DN	0.564091801736585	-0.562916911068933	1.12700871280552	ENST00000323456.9	ENST00000579925.5	NA
ENSG00000108389.10	PID_CDC42_PATHWAY	0.531743483339481	-0.558323010522677	1.09006649386216	ENST00000323456.9	ENST00000579925.5	NA
ENSG00000108389.10	ERBB2_UP.V1_DN	0.492008609411387	-0.493514184854853	0.98552279426624	ENST00000323456.9	ENST00000579925.5	NA
ENSG00000108389.10	PID_SMAD2_3PATHWAY	0.603315498612733	-0.6253239709515	1.22863946956423	ENST00000323456.9	ENST00000579925.5	NA
ENSG00000108389.10	PID_ECADHERIN_NASCENT_AJ_PATHWAY	0.479376051274135	-0.467611899959281	0.946987951233417	ENST00000323456.9	ENST00000579925.5	NA
ENSG00000108423.15	PID_AR_TF_PATHWAY	0.435132720541836	-0.47752642253905	0.912659143080886	ENST00000325752.8	ENST00000346141.10	NA
ENSG00000108423.15	EIF4E_DN	0.402617614375922	-0.528921284853508	0.93153889922943	ENST00000325752.8	ENST00000346141.10	NA
ENSG00000108423.15	TBK1.DF_DN	0.460362159119509	-0.691393862302843	1.15175602142235	ENST00000325752.8	ENST00000346141.10	NA
ENSG00000108423.15	PID_ERBB1_INTERNALIZATION_PATHWAY	0.482669858049353	-0.546830890728118	1.02950074877747	ENST00000325752.8	ENST00000346141.10	NA
ENSG00000108423.15	PID_AR_PATHWAY	0.470523683585966	-0.535367354809466	1.00589103839543	ENST00000325752.8	ENST00000346141.10	NA
ENSG00000108423.15	PGF_UP.V1_UP	0.458620293717361	-0.616550220494665	1.07517051421203	ENST00000325752.8	ENST00000346141.10	NA
ENSG00000108423.15	PID_NECTIN_PATHWAY	0.436669797631777	-0.446193630190151	0.882863427821928	ENST00000325752.8	ENST00000346141.10	NA
ENSG00000108423.15	RB_P130_DN.V1_DN	0.478044415884005	-0.419751983879875	0.89779639976388	ENST00000325752.8	ENST00000346141.10	NA
ENSG00000108423.15	HALLMARK_PROTEIN_SECRETION	0.547948765011847	-0.570258426356724	1.11820719136857	ENST00000325752.8	ENST00000346141.10	NA
ENSG00000108423.15	PID_MET_PATHWAY	0.535839312258167	-0.415116348424628	0.950955660682794	ENST00000325752.8	ENST00000346141.10	NA
ENSG00000108423.15	PID_ERBB1_RECEPTOR_PROXIMAL_PATHWAY	0.533422903037462	-0.547829393051831	1.08125229608929	ENST00000325752.8	ENST00000346141.10	NA
ENSG00000108423.15	EGFR_UP.V1_DN	0.414192393972404	-0.488626687566861	0.902819081539264	ENST00000325752.8	ENST00000346141.10	NA
ENSG00000108423.15	PID_RETINOIC_ACID_PATHWAY	0.418006168507006	-0.437496412469701	0.855502580976707	ENST00000325752.8	ENST00000346141.10	NA
ENSG00000108423.15	PID_ERBB1_DOWNSTREAM_PATHWAY	0.550869835421244	-0.442994403728058	0.993864239149302	ENST00000325752.8	ENST00000346141.10	NA
ENSG00000108423.15	PID_CDC42_PATHWAY	0.493147792586489	-0.534550799418669	1.02769859200516	ENST00000325752.8	ENST00000346141.10	NA
ENSG00000108423.15	ERBB2_UP.V1_DN	0.425282580414788	-0.585168852610852	1.01045143302564	ENST00000325752.8	ENST00000346141.10	NA
ENSG00000108423.15	PID_SMAD2_3PATHWAY	0.428474549306955	-0.609767775163615	1.03824232447057	ENST00000325752.8	ENST00000346141.10	NA
ENSG00000108423.15	PID_ECADHERIN_NASCENT_AJ_PATHWAY	0.547980466222184	-0.505060904584886	1.05304137080707	ENST00000325752.8	ENST00000346141.10	NA
ENSG00000108561.8	HALLMARK_MITOTIC_SPINDLE	0.401891783277378	-0.421028227843271	0.822920011120649	ENST00000225698.8	ENST00000574444.5	NA
ENSG00000108590.11	HALLMARK_PROTEIN_SECRETION	0.42002709223287	-0.400987948616527	0.821015040849397	ENST00000225728.8	ENST00000575197.1	NA
ENSG00000108641.20	HALLMARK_ESTROGEN_RESPONSE_LATE	0.41439419937462	-0.65409464520409	1.06848884457871	ENST00000261499.11	ENST00000663089.1	NA
ENSG00000108641.20	STK33_NOMO_DN	0.486085142958041	-0.582929188298419	1.06901433125646	ENST00000261499.11	ENST00000663089.1	NA
ENSG00000108641.20	STK33_DN	0.577951188237277	-0.654101755252278	1.23205294348956	ENST00000261499.11	ENST00000663089.1	NA
ENSG00000108641.20	LTE2_UP.V1_UP	0.516292015515593	-0.648510509977702	1.16480252549329	ENST00000261499.11	ENST00000663089.1	NA
ENSG00000108641.20	SIRNA_EIF4GI_UP	0.511431131838466	-0.753160857859811	1.26459198969828	ENST00000261499.11	ENST00000663089.1	NA
ENSG00000108641.20	JAK2_DN.V1_DN	0.816836999152261	-0.641991908657124	1.45882890780938	ENST00000663089.1	ENST00000261499.11	NA
ENSG00000108641.20	HALLMARK_ANDROGEN_RESPONSE	0.482892646038514	-0.417077761316015	0.899970407354529	ENST00000261499.11	ENST00000663089.1	NA
ENSG00000108641.20	CRX_NRL_DN.V1_DN	0.407715995422223	-0.512460166368641	0.920176161790864	ENST00000261499.11	ENST00000663089.1	NA
ENSG00000108641.20	EIF4E_UP	0.48986833586296	-0.71563221376446	1.20550054962742	ENST00000261499.11	ENST00000663089.1	NA
ENSG00000108641.20	MTOR_UP.N4.V1_UP	0.598273481399646	-0.693584990931651	1.2918584723313	ENST00000261499.11	ENST00000663089.1	NA
ENSG00000108641.20	PDGF_ERK_DN.V1_UP	0.426224918153367	-0.519175922998513	0.94540084115188	ENST00000261499.11	ENST00000663089.1	NA
ENSG00000108641.20	MYC_UP.V1_UP	0.514405448386112	-0.512000576496413	1.02640602488252	ENST00000261499.11	ENST00000663089.1	NA
ENSG00000108641.20	PID_P38_GAMMA_DELTA_PATHWAY	0.442346333057259	-0.534063868444102	0.976410201501361	ENST00000261499.11	ENST00000663089.1	NA
ENSG00000108641.20	HALLMARK_CHOLESTEROL_HOMEOSTASIS	0.519793840208866	-0.649282555141738	1.1690763953506	ENST00000261499.11	ENST00000663089.1	NA
ENSG00000108641.20	PID_P75_NTR_PATHWAY	0.472406059985394	-0.619322821239802	1.0917288812252	ENST00000261499.11	ENST00000663089.1	NA
ENSG00000108641.20	HALLMARK_GLYCOLYSIS	0.484733785960778	-0.55447468842314	1.03920847438392	ENST00000261499.11	ENST00000663089.1	NA
ENSG00000108641.20	PID_CERAMIDE_PATHWAY	0.52850734639166	-0.607075660263571	1.13558300665523	ENST00000261499.11	ENST00000663089.1	NA
ENSG00000108641.20	HALLMARK_PI3K_AKT_MTOR_SIGNALING	0.467565330349653	-0.553654109196466	1.02121943954612	ENST00000261499.11	ENST00000663089.1	NA
ENSG00000108641.20	RB_DN.V1_UP	0.444038059677397	-0.559593197658998	1.00363125733639	ENST00000261499.11	ENST00000663089.1	NA
ENSG00000108641.20	HALLMARK_PEROXISOME	0.617185389367177	-0.67195879801839	1.28914418738557	ENST00000261499.11	ENST00000663089.1	NA
ENSG00000108641.20	HALLMARK_ADIPOGENESIS	0.509032465549107	-0.73494483316939	1.2439772987185	ENST00000261499.11	ENST00000663089.1	NA
ENSG00000108641.20	HALLMARK_OXIDATIVE_PHOSPHORYLATION	0.581199350255616	-0.657012156335534	1.23821150659115	ENST00000261499.11	ENST00000663089.1	NA
ENSG00000108641.20	PID_PI3KCI_AKT_PATHWAY	0.406336157552983	-0.433502423088488	0.839838580641471	ENST00000261499.11	ENST00000663089.1	NA
ENSG00000108641.20	HALLMARK_FATTY_ACID_METABOLISM	0.579716986967525	-0.718111141541397	1.29782812850892	ENST00000261499.11	ENST00000663089.1	NA
ENSG00000108641.20	HALLMARK_UNFOLDED_PROTEIN_RESPONSE	0.583318651040124	-0.511000357256503	1.09431900829663	ENST00000261499.11	ENST00000663089.1	NA
ENSG00000108641.20	TBK1.DN.48HRS_DN	0.497932572055983	-0.633934162135001	1.13186673419098	ENST00000261499.11	ENST00000663089.1	NA
ENSG00000108641.20	CAMP_UP.V1_UP	0.420015194465771	-0.5982238376243	1.01823903209007	ENST00000261499.11	ENST00000663089.1	NA
ENSG00000108641.20	RB_P107_DN.V1_DN	0.530966300651392	-0.620178762254291	1.15114506290568	ENST00000261499.11	ENST00000663089.1	NA
ENSG00000108669.17	PID_AR_TF_PATHWAY	0.420181963044767	-0.401240995216049	0.821422958260816	ENST00000361101.8	ENST00000589296.5	NA
ENSG00000108669.17	TBK1.DF_DN	0.595621857767022	-0.56191817949206	1.15754003725908	ENST00000361101.8	ENST00000589296.5	NA
ENSG00000108669.17	PID_ERBB1_INTERNALIZATION_PATHWAY	0.445491930508684	-0.619022534100158	1.06451446460884	ENST00000361101.8	ENST00000589296.5	NA
ENSG00000108669.17	PID_AR_PATHWAY	0.431152502522796	-0.453073481779589	0.884225984302385	ENST00000361101.8	ENST00000589296.5	NA
ENSG00000108669.17	PGF_UP.V1_UP	0.524133486572574	-0.542324197933602	1.06645768450618	ENST00000361101.8	ENST00000589296.5	NA
ENSG00000108669.17	HALLMARK_PROTEIN_SECRETION	0.582547583361631	-0.446595534493611	1.02914311785524	ENST00000361101.8	ENST00000589296.5	NA
ENSG00000108669.17	PID_ERBB1_RECEPTOR_PROXIMAL_PATHWAY	0.460971059600226	-0.542201704827705	1.00317276442793	ENST00000361101.8	ENST00000589296.5	NA
ENSG00000108669.17	PID_ERBB1_DOWNSTREAM_PATHWAY	0.453988369841124	-0.42824260177972	0.882230971620844	ENST00000361101.8	ENST00000589296.5	NA
ENSG00000108669.17	PID_P53_REGULATION_PATHWAY	0.408735348263011	-0.438145419856492	0.846880768119504	ENST00000361101.8	ENST00000589296.5	NA
ENSG00000108669.17	PID_CDC42_PATHWAY	0.473003776997287	-0.567423544300506	1.04042732129779	ENST00000361101.8	ENST00000589296.5	NA
ENSG00000108669.17	ERBB2_UP.V1_DN	0.517823706686565	-0.48979852313506	1.00762222982163	ENST00000361101.8	ENST00000589296.5	NA
ENSG00000108669.17	PID_SMAD2_3PATHWAY	0.4733272347022	-0.571472841130801	1.044800075833	ENST00000361101.8	ENST00000589296.5	NA
ENSG00000108669.17	PID_ECADHERIN_NASCENT_AJ_PATHWAY	0.493873931723935	-0.497839574075229	0.991713505799164	ENST00000361101.8	ENST00000589296.5	NA
ENSG00000108799.13	PID_ERBB1_INTERNALIZATION_PATHWAY	0.459698276604336	-0.528674086280372	0.988372362884708	ENST00000428826.7	ENST00000415827.6	NA
ENSG00000108799.13	PID_FAK_PATHWAY	0.423581513098575	-0.408486594268282	0.832068107366857	ENST00000428826.7	ENST00000415827.6	NA
ENSG00000108799.13	PID_ERBB1_RECEPTOR_PROXIMAL_PATHWAY	0.459367358329196	-0.45642304455281	0.915790402882005	ENST00000428826.7	ENST00000415827.6	NA
ENSG00000108799.13	PID_CDC42_PATHWAY	0.40675735041869	-0.443932460613622	0.850689811032312	ENST00000428826.7	ENST00000415827.6	NA
ENSG00000108950.12	NRL_DN.V1_DN	0.405507083416886	-0.529320642168908	0.934827725585794	ENST00000592554.2	ENST00000619787.4	NA
ENSG00000108950.12	STK33_SKM_DN	0.418310362677205	-0.462868867981091	0.881179230658295	ENST00000592554.2	ENST00000619787.4	NA
ENSG00000108950.12	STK33_DN	0.445235905361642	-0.420795384876714	0.866031290238356	ENST00000592554.2	ENST00000619787.4	NA
ENSG00000108950.12	PID_ERBB2_ERBB3_PATHWAY	0.455552598840594	-0.426816824295467	0.882369423136061	ENST00000592554.2	ENST00000619787.4	NA
ENSG00000108950.12	KRAS.DF.V1_DN	0.432574264409033	-0.468575165785481	0.901149430194514	ENST00000592554.2	ENST00000619787.4	NA
ENSG00000108950.12	PID_LYSOPHOSPHOLIPID_PATHWAY	0.40620482410851	-0.509141988932356	0.915346813040867	ENST00000592554.2	ENST00000619787.4	NA
ENSG00000108950.12	HALLMARK_ESTROGEN_RESPONSE_EARLY	0.416631863289155	-0.436757918269237	0.853389781558392	ENST00000592554.2	ENST00000619787.4	NA
ENSG00000108950.12	PID_WNT_SIGNALING_PATHWAY	0.438185748461447	-0.430595913878443	0.86878166233989	ENST00000592554.2	ENST00000619787.4	NA
ENSG00000108950.12	PID_P75_NTR_PATHWAY	0.43615809890068	-0.539804444688273	0.975962543588953	ENST00000592554.2	ENST00000619787.4	NA
ENSG00000108950.12	PID_CERAMIDE_PATHWAY	0.455218501964127	-0.494369362061053	0.94958786402518	ENST00000592554.2	ENST00000619787.4	NA
ENSG00000108950.12	HALLMARK_PI3K_AKT_MTOR_SIGNALING	0.419088442809923	-0.4774867969623	0.896575239772224	ENST00000592554.2	ENST00000619787.4	NA
ENSG00000108950.12	PID_LKB1_PATHWAY	0.453965255820728	-0.497669075545489	0.951634331366217	ENST00000592554.2	ENST00000619787.4	NA
ENSG00000108950.12	PID_PS1_PATHWAY	0.549064461266734	-0.493959660254959	1.04302412152169	ENST00000592554.2	ENST00000619787.4	NA
ENSG00000108950.12	PID_ERA_GENOMIC_PATHWAY	0.454788070116611	-0.429895234411941	0.884683304528552	ENST00000592554.2	ENST00000619787.4	NA
ENSG00000108950.12	PID_MTOR_4PATHWAY	0.49472167672206	-0.54030926765263	1.03503094437469	ENST00000592554.2	ENST00000619787.4	NA
ENSG00000109062.12	PTEN_DN.V2_DN	0.499581197509843	-0.429161031872786	0.928742229382629	ENST00000262613.10	ENST00000413388.2	NA
ENSG00000109062.12	PRC2_EED_DN.V1_DN	0.499062642070717	-0.430810220028056	0.929872862098773	ENST00000262613.10	ENST00000413388.2	NA
ENSG00000109065.12	PID_ERBB2_ERBB3_PATHWAY	0.503159286130045	-0.45877408104641	0.961933367176456	ENST00000580301.5	ENST00000357814.8	NA
ENSG00000109065.12	PID_ECADHERIN_STABILIZATION_PATHWAY	0.452861863769488	-0.421888567180039	0.874750430949527	ENST00000580301.5	ENST00000357814.8	NA
ENSG00000109065.12	PID_WNT_CANONICAL_PATHWAY	0.443734452732223	-0.409786043068174	0.853520495800397	ENST00000580301.5	ENST00000357814.8	NA
ENSG00000109065.12	PID_S1P_S1P2_PATHWAY	0.414996897178048	-0.44198384832017	0.856980745498218	ENST00000580301.5	ENST00000357814.8	NA
ENSG00000109065.12	PID_P75_NTR_PATHWAY	0.577297321115011	-0.434564741706088	1.0118620628211	ENST00000580301.5	ENST00000357814.8	NA
ENSG00000109065.12	PID_RHOA_PATHWAY	0.415939631695999	-0.456412429213099	0.872352060909098	ENST00000580301.5	ENST00000357814.8	NA
ENSG00000109065.12	PID_CERAMIDE_PATHWAY	0.593317906657186	-0.410144390514391	1.00346229717158	ENST00000580301.5	ENST00000357814.8	NA
ENSG00000109065.12	HALLMARK_PI3K_AKT_MTOR_SIGNALING	0.501065576013413	-0.400492286747634	0.901557862761047	ENST00000580301.5	ENST00000357814.8	NA
ENSG00000109065.12	PID_LKB1_PATHWAY	0.424297099461499	-0.483297661866553	0.907594761328052	ENST00000580301.5	ENST00000357814.8	NA
ENSG00000109065.12	PID_PS1_PATHWAY	0.520585056411067	-0.490961024738012	1.01154608114908	ENST00000580301.5	ENST00000357814.8	NA
ENSG00000109065.12	PID_MET_PATHWAY	0.47868483214341	-0.476230942778346	0.954915774921756	ENST00000580301.5	ENST00000357814.8	NA
ENSG00000109065.12	PID_PI3KCI_AKT_PATHWAY	0.574069424800738	-0.477781747988992	1.05185117278973	ENST00000580301.5	ENST00000357814.8	NA
ENSG00000109065.12	PID_ERA_GENOMIC_PATHWAY	0.490400468620976	-0.442632338119747	0.933032806740723	ENST00000580301.5	ENST00000357814.8	NA
ENSG00000109065.12	PID_ERBB1_DOWNSTREAM_PATHWAY	0.55042989724929	-0.434506185743594	0.984936082992885	ENST00000580301.5	ENST00000357814.8	NA
ENSG00000109065.12	PID_MTOR_4PATHWAY	0.452137503903612	-0.51342026882867	0.965557772732281	ENST00000580301.5	ENST00000357814.8	NA
ENSG00000109118.14	PID_AJDISS_2PATHWAY	0.520620096204655	-0.502858441488551	1.02347853769321	ENST00000332830.9	ENST00000577226.5	NA
ENSG00000109118.14	STK33_NOMO_DN	0.603851461135726	-0.520997785413688	1.12484924654941	ENST00000332830.9	ENST00000577226.5	NA
ENSG00000109118.14	STK33_DN	0.643329802371143	-0.53672317772219	1.18005298009333	ENST00000332830.9	ENST00000577226.5	NA
ENSG00000109118.14	PID_BMP_PATHWAY	0.479157875119251	-0.407767631889533	0.886925507008785	ENST00000332830.9	ENST00000577226.5	NA
ENSG00000109118.14	LTE2_UP.V1_UP	0.632251232696363	-0.551825560310226	1.18407679300659	ENST00000332830.9	ENST00000577226.5	NA
ENSG00000109118.14	JAK2_DN.V1_DN	0.476765923169763	-0.607078035493387	1.08384395866315	ENST00000577226.5	ENST00000332830.9	NA
ENSG00000109118.14	HALLMARK_ANDROGEN_RESPONSE	0.573603929419605	-0.566156756206702	1.13976068562631	ENST00000332830.9	ENST00000577226.5	NA
ENSG00000109118.14	PID_AR_TF_PATHWAY	0.456259211732903	-0.497205363099237	0.95346457483214	ENST00000332830.9	ENST00000577226.5	NA
ENSG00000109118.14	CRX_NRL_DN.V1_DN	0.601199289568097	-0.509959476575354	1.11115876614345	ENST00000332830.9	ENST00000577226.5	NA
ENSG00000109118.14	PDGF_ERK_DN.V1_UP	0.546539856012539	-0.477769437873585	1.02430929388612	ENST00000332830.9	ENST00000577226.5	NA
ENSG00000109118.14	RAF_UP.V1_DN	0.533462664184772	-0.526015925311899	1.05947858949667	ENST00000332830.9	ENST00000577226.5	NA
ENSG00000109118.14	PID_AR_PATHWAY	0.419828544581146	-0.474201116947266	0.894029661528412	ENST00000332830.9	ENST00000577226.5	NA
ENSG00000109118.14	PID_CERAMIDE_PATHWAY	0.51773844716518	-0.419063633433627	0.936802080598806	ENST00000332830.9	ENST00000577226.5	NA
ENSG00000109118.14	PID_NFAT_3PATHWAY	0.464717229596691	-0.450180667472466	0.914897897069157	ENST00000332830.9	ENST00000577226.5	NA
ENSG00000109118.14	RB_P130_DN.V1_DN	0.571500784997595	-0.549656607600741	1.12115739259834	ENST00000332830.9	ENST00000577226.5	NA
ENSG00000109118.14	HALLMARK_PROTEIN_SECRETION	0.627115480782336	-0.642884482167104	1.26999996294944	ENST00000332830.9	ENST00000577226.5	NA
ENSG00000109118.14	PID_ERBB1_RECEPTOR_PROXIMAL_PATHWAY	0.421217307362179	-0.450431263821371	0.87164857118355	ENST00000332830.9	ENST00000577226.5	NA
ENSG00000109118.14	PID_PI3KCI_AKT_PATHWAY	0.520172270471803	-0.419424304109131	0.939596574580934	ENST00000332830.9	ENST00000577226.5	NA
ENSG00000109118.14	MEK_UP.V1_DN	0.430766829168978	-0.4911180520708	0.921884881239778	ENST00000332830.9	ENST00000577226.5	NA
ENSG00000109118.14	EGFR_UP.V1_DN	0.42053556381861	-0.465238133770176	0.885773697588786	ENST00000332830.9	ENST00000577226.5	NA
ENSG00000109118.14	PID_ERBB1_DOWNSTREAM_PATHWAY	0.531447881519017	-0.492591977910815	1.02403985942983	ENST00000332830.9	ENST00000577226.5	NA
ENSG00000109118.14	PID_ECADHERIN_NASCENT_AJ_PATHWAY	0.565929962618898	-0.544552033036255	1.11048199565515	ENST00000332830.9	ENST00000577226.5	NA
ENSG00000109189.13	LTE2_UP.V1_UP	0.429814462334682	-0.411550171111735	0.841364633446416	ENST00000451218.6	ENST00000441222.8	NA
ENSG00000109189.13	HALLMARK_ANDROGEN_RESPONSE	0.442852601476046	-0.432651593415118	0.875504194891164	ENST00000451218.6	ENST00000441222.8	NA
ENSG00000109189.13	RAF_UP.V1_DN	0.417418198345477	-0.417223984926945	0.834642183272422	ENST00000451218.6	ENST00000441222.8	NA
ENSG00000109189.13	HALLMARK_PROTEIN_SECRETION	0.480662023592535	-0.472092021586932	0.952754045179467	ENST00000451218.6	ENST00000441222.8	NA
ENSG00000109189.13	PID_ERBB1_DOWNSTREAM_PATHWAY	0.456025184278493	-0.438926051292965	0.894951235571459	ENST00000451218.6	ENST00000441222.8	NA
ENSG00000109458.9	EIF4E_UP	0.6042196502093	-0.459127477289191	1.06334712749849	ENST00000262994.9	ENST00000262995.8	NA
ENSG00000109458.9	SRC_UP.V1_UP	0.594149596011628	-0.465088029206081	1.05923762521771	ENST00000262994.9	ENST00000262995.8	NA
ENSG00000109458.9	RB_P130_DN.V1_UP	0.525048745185548	-0.405632570255896	0.930681315441444	ENST00000262994.9	ENST00000262995.8	NA
ENSG00000109458.9	BCAT_BILD_ET_AL_DN	0.404070634751557	-0.477313152185113	0.88138378693667	ENST00000262995.8	ENST00000262994.9	NA
ENSG00000109458.9	HALLMARK_DNA_REPAIR	0.522560494918259	-0.402106539794306	0.924667034712564	ENST00000262994.9	ENST00000262995.8	NA
ENSG00000109572.15	ESC_J1_UP_EARLY.V1_DN	0.579450440358775	-0.433770631826643	1.01322107218542	ENST00000613795.4	ENST00000513761.6	NA
ENSG00000109572.15	ESC_V6.5_UP_LATE.V1_DN	0.592080346883647	-0.428995630342401	1.02107597722605	ENST00000613795.4	ENST00000513761.6	NA
ENSG00000109572.15	SIRNA_EIF4GI_UP	0.56712985083196	-0.417129589412954	0.984259440244914	ENST00000613795.4	ENST00000513761.6	NA
ENSG00000109572.15	ESC_J1_UP_EARLY.V1_UP	0.565735606649088	-0.427613893442241	0.993349500091329	ENST00000613795.4	ENST00000513761.6	NA
ENSG00000109572.15	JAK2_DN.V1_DN	0.423079842671208	-0.475759762140048	0.898839604811256	ENST00000513761.6	ENST00000613795.4	NA
ENSG00000109572.15	RAPA_EARLY_UP.V1_DN	0.570656878825297	-0.418034692204565	0.988691571029862	ENST00000613795.4	ENST00000513761.6	NA
ENSG00000109572.15	GCNP_SHH_UP_LATE.V1_DN	0.61182096338678	-0.452183399446345	1.06400436283313	ENST00000613795.4	ENST00000513761.6	NA
ENSG00000109572.15	CYCLIN_D1_UP.V1_UP	0.583030041235864	-0.428289566217078	1.01131960745294	ENST00000613795.4	ENST00000513761.6	NA
ENSG00000109572.15	WNT_UP.V1_UP	0.542932269115841	-0.42531503416023	0.968247303276071	ENST00000613795.4	ENST00000513761.6	NA
ENSG00000109572.15	EIF4E_UP	0.705597180499452	-0.533218064925202	1.23881524542465	ENST00000613795.4	ENST00000513761.6	NA
ENSG00000109572.15	CYCLIN_D1_KE_.V1_UP	0.617435118924848	-0.456131178794586	1.07356629771943	ENST00000613795.4	ENST00000513761.6	NA
ENSG00000109572.15	HALLMARK_UV_RESPONSE_UP	0.627763482634007	-0.476956956138416	1.10472043877242	ENST00000613795.4	ENST00000513761.6	NA
ENSG00000109572.15	MYC_UP.V1_UP	0.540146311572577	-0.475995667425419	1.016141978998	ENST00000613795.4	ENST00000513761.6	NA
ENSG00000109572.15	PDGF_ERK_DN.V1_DN	0.591322474735324	-0.43895811977039	1.03028059450571	ENST00000613795.4	ENST00000513761.6	NA
ENSG00000109572.15	AKT_UP_MTOR_DN.V1_UP	0.535554953996914	-0.417620586299174	0.953175540296089	ENST00000613795.4	ENST00000513761.6	NA
ENSG00000109572.15	PID_P38_GAMMA_DELTA_PATHWAY	0.515945880244883	-0.414389765843593	0.930335646088476	ENST00000613795.4	ENST00000513761.6	NA
ENSG00000109572.15	HALLMARK_CHOLESTEROL_HOMEOSTASIS	0.517403280050763	-0.42540913014531	0.942812410196073	ENST00000613795.4	ENST00000513761.6	NA
ENSG00000109572.15	IL15_UP.V1_UP	0.497300795329862	-0.409955454175054	0.907256249504916	ENST00000613795.4	ENST00000513761.6	NA
ENSG00000109572.15	HALLMARK_GLYCOLYSIS	0.490816689183038	-0.424913435455207	0.915730124638245	ENST00000613795.4	ENST00000513761.6	NA
ENSG00000109572.15	PTEN_DN.V2_DN	0.555976202752088	-0.418781755489277	0.974757958241365	ENST00000613795.4	ENST00000513761.6	NA
ENSG00000109572.15	AKT_UP.V1_UP	0.487052394962987	-0.413001855246798	0.900054250209785	ENST00000613795.4	ENST00000513761.6	NA
ENSG00000109572.15	SRC_UP.V1_UP	0.668931784337055	-0.505252783813995	1.17418456815105	ENST00000613795.4	ENST00000513761.6	NA
ENSG00000109572.15	RB_DN.V1_UP	0.595629819845846	-0.461328487372429	1.05695830721827	ENST00000613795.4	ENST00000513761.6	NA
ENSG00000109572.15	RB_P130_DN.V1_UP	0.618748263073941	-0.469227316684873	1.08797557975881	ENST00000613795.4	ENST00000513761.6	NA
ENSG00000109572.15	HALLMARK_P53_PATHWAY	0.572446947432286	-0.419813440478311	0.992260387910597	ENST00000613795.4	ENST00000513761.6	NA
ENSG00000109572.15	BCAT_BILD_ET_AL_DN	0.443781854463037	-0.510473027881411	0.954254882344448	ENST00000513761.6	ENST00000613795.4	NA
ENSG00000109572.15	ATF2_UP.V1_UP	0.554173248612313	-0.428036380443956	0.982209629056269	ENST00000613795.4	ENST00000513761.6	NA
ENSG00000109572.15	HALLMARK_DNA_REPAIR	0.580475163911148	-0.424431378612507	1.00490654252366	ENST00000613795.4	ENST00000513761.6	NA
ENSG00000109572.15	HALLMARK_REACTIVE_OXYGEN_SPECIES_PATHWAY	0.633340530898289	-0.451992734154082	1.08533326505237	ENST00000613795.4	ENST00000513761.6	NA
ENSG00000109572.15	MTOR_UP.N4.V1_DN	0.468053910107815	-0.532286539970334	1.00034045007815	ENST00000513761.6	ENST00000613795.4	NA
ENSG00000109572.15	CAMP_UP.V1_UP	0.662639711891526	-0.468952047633858	1.13159175952538	ENST00000613795.4	ENST00000513761.6	NA
ENSG00000109685.19	PID_AJDISS_2PATHWAY	0.523726265503827	-0.402420876242342	0.926147141746169	ENST00000508803.6	ENST00000677895.1	NA
ENSG00000109685.19	PID_TCPTP_PATHWAY	0.405760804795119	-0.470970828450781	0.8767316332459	ENST00000508803.6	ENST00000677895.1	NA
ENSG00000109685.19	PID_SHP2_PATHWAY	0.413115787300631	-0.418081033112816	0.831196820413447	ENST00000508803.6	ENST00000677895.1	NA
ENSG00000109685.19	PID_AR_TF_PATHWAY	0.435928898513405	-0.469724910716866	0.905653809230271	ENST00000508803.6	ENST00000677895.1	NA
ENSG00000109685.19	PID_ECADHERIN_KERATINOCYTE_PATHWAY	0.461518427052955	-0.43173167439303	0.893250101445985	ENST00000508803.6	ENST00000677895.1	NA
ENSG00000109685.19	PID_IGF1_PATHWAY	0.475267575752277	-0.418695144884363	0.893962720636639	ENST00000508803.6	ENST00000677895.1	NA
ENSG00000109685.19	EIF4E_DN	0.482153020134341	-0.537041234454285	1.01919425458863	ENST00000508803.6	ENST00000677895.1	NA
ENSG00000109685.19	PID_ERBB4_PATHWAY	0.429722035285488	-0.507448193316298	0.937170228601786	ENST00000508803.6	ENST00000677895.1	NA
ENSG00000109685.19	PID_TGFBR_PATHWAY	0.471436286109768	-0.438789333926547	0.910225620036315	ENST00000508803.6	ENST00000677895.1	NA
ENSG00000109685.19	RAF_UP.V1_DN	0.476898966229604	-0.421213165133186	0.89811213136279	ENST00000508803.6	ENST00000677895.1	NA
ENSG00000109685.19	TBK1.DF_DN	0.504643824924928	-0.604273548435076	1.10891737336	ENST00000508803.6	ENST00000677895.1	NA
ENSG00000109685.19	PID_ERBB1_INTERNALIZATION_PATHWAY	0.570844045630855	-0.614115739412375	1.18495978504323	ENST00000508803.6	ENST00000677895.1	NA
ENSG00000109685.19	PID_HEDGEHOG_GLI_PATHWAY	0.490883383837561	-0.481626013498539	0.9725093973361	ENST00000508803.6	ENST00000677895.1	NA
ENSG00000109685.19	PID_AR_PATHWAY	0.494531719716811	-0.54122746767908	1.03575918739589	ENST00000508803.6	ENST00000677895.1	NA
ENSG00000109685.19	PGF_UP.V1_UP	0.477407934026717	-0.563629599171245	1.04103753319796	ENST00000508803.6	ENST00000677895.1	NA
ENSG00000109685.19	PID_FAK_PATHWAY	0.400473502702997	-0.460226061761142	0.860699564464138	ENST00000508803.6	ENST00000677895.1	NA
ENSG00000109685.19	PID_NECTIN_PATHWAY	0.508874180491005	-0.500197233638231	1.00907141412924	ENST00000508803.6	ENST00000677895.1	NA
ENSG00000109685.19	PID_NFAT_3PATHWAY	0.535272168657808	-0.419543995915903	0.954816164573711	ENST00000508803.6	ENST00000677895.1	NA
ENSG00000109685.19	PID_NOTCH_PATHWAY	0.418210070515825	-0.411286339022753	0.829496409538578	ENST00000508803.6	ENST00000677895.1	NA
ENSG00000109685.19	PID_NETRIN_PATHWAY	0.453316866398069	-0.506191224522325	0.959508090920394	ENST00000508803.6	ENST00000677895.1	NA
ENSG00000109685.19	PID_VEGFR1_2_PATHWAY	0.425206133551065	-0.433086237985292	0.858292371536357	ENST00000508803.6	ENST00000677895.1	NA
ENSG00000109685.19	RB_P130_DN.V1_DN	0.474176843780386	-0.409367256548515	0.8835441003289	ENST00000508803.6	ENST00000677895.1	NA
ENSG00000109685.19	HALLMARK_PROTEIN_SECRETION	0.542097095123714	-0.520712983918291	1.062810079042	ENST00000508803.6	ENST00000677895.1	NA
ENSG00000109685.19	CAMP_UP.V1_DN	0.475081193020827	-0.438998206993919	0.914079400014746	ENST00000508803.6	ENST00000677895.1	NA
ENSG00000109685.19	PID_MET_PATHWAY	0.597174593105373	-0.509070498659995	1.10624509176537	ENST00000508803.6	ENST00000677895.1	NA
ENSG00000109685.19	PID_ERBB1_RECEPTOR_PROXIMAL_PATHWAY	0.603766077444204	-0.592100631424727	1.19586670886893	ENST00000508803.6	ENST00000677895.1	NA
ENSG00000109685.19	PID_INSULIN_PATHWAY	0.49354937609511	-0.454058727554172	0.947608103649282	ENST00000508803.6	ENST00000677895.1	NA
ENSG00000109685.19	EGFR_UP.V1_DN	0.421029939909737	-0.447244378371783	0.86827431828152	ENST00000508803.6	ENST00000677895.1	NA
ENSG00000109685.19	PID_RETINOIC_ACID_PATHWAY	0.466120160217157	-0.5015007289781	0.967620889195257	ENST00000508803.6	ENST00000677895.1	NA
ENSG00000109685.19	PID_IFNG_PATHWAY	0.427299253920398	-0.412611835827356	0.839911089747754	ENST00000508803.6	ENST00000677895.1	NA
ENSG00000109685.19	PID_ERBB1_DOWNSTREAM_PATHWAY	0.601657794737993	-0.495643178733414	1.09730097347141	ENST00000508803.6	ENST00000677895.1	NA
ENSG00000109685.19	PID_CDC42_PATHWAY	0.561447106984485	-0.537446803098568	1.09889391008305	ENST00000508803.6	ENST00000677895.1	NA
ENSG00000109685.19	ERBB2_UP.V1_DN	0.437140162085228	-0.506857826558843	0.943997988644071	ENST00000508803.6	ENST00000677895.1	NA
ENSG00000109685.19	PID_SMAD2_3PATHWAY	0.517542300183831	-0.569611471737486	1.08715377192132	ENST00000508803.6	ENST00000677895.1	NA
ENSG00000109685.19	PID_ECADHERIN_NASCENT_AJ_PATHWAY	0.596212066298323	-0.523959583883534	1.12017165018186	ENST00000508803.6	ENST00000677895.1	NA
ENSG00000109689.19	TBK1.DF_DN	0.424103484607478	-0.438810645472176	0.862914130079654	ENST00000465503.6	ENST00000467011.6	NA
ENSG00000109771.16	PID_AJDISS_2PATHWAY	0.484189710105973	-0.437037107033977	0.92122681713995	ENST00000328559.11	ENST00000510776.5	NA
ENSG00000109771.16	HALLMARK_ANDROGEN_RESPONSE	0.505259308884803	-0.405183712409461	0.910443021294264	ENST00000328559.11	ENST00000510776.5	NA
ENSG00000109771.16	PID_AR_TF_PATHWAY	0.464526916560431	-0.419964309329693	0.884491225890124	ENST00000328559.11	ENST00000510776.5	NA
ENSG00000109771.16	EIF4E_DN	0.411082446408413	-0.457978767378366	0.86906121378678	ENST00000328559.11	ENST00000510776.5	NA
ENSG00000109771.16	RAF_UP.V1_DN	0.522009576450461	-0.472715708733586	0.994725285184046	ENST00000328559.11	ENST00000510776.5	NA
ENSG00000109771.16	TBK1.DF_DN	0.483070651153468	-0.632171068225261	1.11524171937873	ENST00000328559.11	ENST00000510776.5	NA
ENSG00000109771.16	PGF_UP.V1_UP	0.401805424195257	-0.541553289326342	0.943358713521599	ENST00000328559.11	ENST00000510776.5	NA
ENSG00000109771.16	RB_P130_DN.V1_DN	0.456330526750991	-0.480171287418253	0.936501814169244	ENST00000328559.11	ENST00000510776.5	NA
ENSG00000109771.16	HALLMARK_PROTEIN_SECRETION	0.55232606920025	-0.60110153888045	1.1534276080807	ENST00000328559.11	ENST00000510776.5	NA
ENSG00000109771.16	PID_ERBB1_RECEPTOR_PROXIMAL_PATHWAY	0.418561877443445	-0.427796863351188	0.846358740794633	ENST00000328559.11	ENST00000510776.5	NA
ENSG00000109771.16	MEK_UP.V1_DN	0.417958083652854	-0.50194009878759	0.919898182440444	ENST00000328559.11	ENST00000510776.5	NA
ENSG00000109771.16	EGFR_UP.V1_DN	0.411585384361453	-0.490521571397039	0.902106955758493	ENST00000328559.11	ENST00000510776.5	NA
ENSG00000109771.16	PID_ERBB1_DOWNSTREAM_PATHWAY	0.46937915226117	-0.410649627077777	0.880028779338947	ENST00000328559.11	ENST00000510776.5	NA
ENSG00000109771.16	PID_ECADHERIN_NASCENT_AJ_PATHWAY	0.483595040487157	-0.46884197431983	0.952437014806986	ENST00000328559.11	ENST00000510776.5	NA
ENSG00000109790.18	HALLMARK_MTORC1_SIGNALING	0.463562727266627	-0.459122879721871	0.922685606988498	ENST00000508137.6	ENST00000504108.7	NA
ENSG00000109917.11	SIRNA_EIF4GI_UP	0.500393937573968	-0.467864271184589	0.968258208758558	ENST00000429220.5	ENST00000227322.8	NA
ENSG00000109917.11	JAK2_DN.V1_DN	0.516607847119174	-0.502812134034735	1.01941998115391	ENST00000227322.8	ENST00000429220.5	NA
ENSG00000109917.11	EIF4E_UP	0.690878406563788	-0.50347526875654	1.19435367532033	ENST00000429220.5	ENST00000227322.8	NA
ENSG00000109917.11	MTOR_UP.N4.V1_UP	0.448277188058381	-0.53343779705047	0.981714985108851	ENST00000429220.5	ENST00000227322.8	NA
ENSG00000109917.11	HALLMARK_UV_RESPONSE_UP	0.56998773552475	-0.459078222190506	1.02906595771526	ENST00000429220.5	ENST00000227322.8	NA
ENSG00000109917.11	MYC_UP.V1_UP	0.542863083535447	-0.500825553183425	1.04368863671887	ENST00000429220.5	ENST00000227322.8	NA
ENSG00000109917.11	HALLMARK_CHOLESTEROL_HOMEOSTASIS	0.44160008213647	-0.501470949813549	0.943071031950019	ENST00000429220.5	ENST00000227322.8	NA
ENSG00000109917.11	HALLMARK_GLYCOLYSIS	0.477226030178105	-0.504222205762847	0.981448235940952	ENST00000429220.5	ENST00000227322.8	NA
ENSG00000109917.11	AKT_UP.V1_UP	0.420496312578664	-0.423021349966246	0.84351766254491	ENST00000429220.5	ENST00000227322.8	NA
ENSG00000109917.11	RB_DN.V1_UP	0.568907060886887	-0.465357462021712	1.0342645229086	ENST00000429220.5	ENST00000227322.8	NA
ENSG00000109917.11	HALLMARK_PEROXISOME	0.413918638132957	-0.492363133700208	0.906281771833164	ENST00000429220.5	ENST00000227322.8	NA
ENSG00000109917.11	HALLMARK_ADIPOGENESIS	0.481351395269258	-0.410414756256216	0.891766151525474	ENST00000429220.5	ENST00000227322.8	NA
ENSG00000109917.11	HALLMARK_DNA_REPAIR	0.632606228546583	-0.40160033966189	1.03420656820847	ENST00000429220.5	ENST00000227322.8	NA
ENSG00000109917.11	HALLMARK_OXIDATIVE_PHOSPHORYLATION	0.563175948673702	-0.47283235847473	1.03600830714843	ENST00000429220.5	ENST00000227322.8	NA
ENSG00000109917.11	HALLMARK_FATTY_ACID_METABOLISM	0.470788811419645	-0.471887075296631	0.942675886716276	ENST00000429220.5	ENST00000227322.8	NA
ENSG00000109917.11	HALLMARK_UNFOLDED_PROTEIN_RESPONSE	0.413069989074763	-0.520389582630872	0.933459571705635	ENST00000429220.5	ENST00000227322.8	NA
ENSG00000109917.11	TBK1.DN.48HRS_DN	0.476654414472067	-0.44252279113389	0.919177205605957	ENST00000429220.5	ENST00000227322.8	NA
ENSG00000109917.11	CAMP_UP.V1_UP	0.572663288370002	-0.454708352500994	1.027371640871	ENST00000429220.5	ENST00000227322.8	NA
ENSG00000110002.16	MTOR_UP.V1_DN	0.525917146760513	-0.465990465538554	0.991907612299067	ENST00000392748.5	ENST00000361352.9	NA
ENSG00000110002.16	BMI1_DN.V1_DN	0.536401760617966	-0.464881780824332	1.0012835414423	ENST00000392748.5	ENST00000361352.9	NA
ENSG00000110002.16	NRL_DN.V1_DN	0.54106642486611	-0.486356304325447	1.02742272919156	ENST00000392748.5	ENST00000361352.9	NA
ENSG00000110002.16	PID_REG_GR_PATHWAY	0.470546316809977	-0.40969066602903	0.880236982839007	ENST00000392748.5	ENST00000361352.9	NA
ENSG00000110002.16	MEL18_DN.V1_DN	0.517021053100805	-0.466269206178689	0.983290259279494	ENST00000392748.5	ENST00000361352.9	NA
ENSG00000110002.16	BMI1_DN_MEL18_DN.V1_DN	0.534169580839369	-0.469926517368991	1.00409609820836	ENST00000392748.5	ENST00000361352.9	NA
ENSG00000110002.16	AKT_UP.V1_DN	0.491008244752863	-0.439402329966212	0.930410574719075	ENST00000392748.5	ENST00000361352.9	NA
ENSG00000110002.16	STK33_SKM_DN	0.463392492338178	-0.400361499519697	0.863753991857875	ENST00000392748.5	ENST00000361352.9	NA
ENSG00000110002.16	HALLMARK_ESTROGEN_RESPONSE_LATE	0.550898340323273	-0.434612416803857	0.98551075712713	ENST00000392748.5	ENST00000361352.9	NA
ENSG00000110002.16	HALLMARK_APICAL_JUNCTION	0.450931219275716	-0.429107177193761	0.880038396469477	ENST00000392748.5	ENST00000361352.9	NA
ENSG00000110002.16	PID_BMP_PATHWAY	0.420016269264839	-0.462327360206022	0.882343629470861	ENST00000392748.5	ENST00000361352.9	NA
ENSG00000110002.16	ESC_J1_UP_EARLY.V1_DN	0.552197893862057	-0.418649053827341	0.970846947689398	ENST00000392748.5	ENST00000361352.9	NA
ENSG00000110002.16	SNF5_DN.V1_DN	0.504213765185292	-0.450278698068285	0.954492463253577	ENST00000392748.5	ENST00000361352.9	NA
ENSG00000110002.16	CYCLIN_D1_UP.V1_DN	0.496767919019545	-0.435881808759439	0.932649727778984	ENST00000392748.5	ENST00000361352.9	NA
ENSG00000110002.16	LEF1_UP.V1_UP	0.458748346036095	-0.405064178976389	0.863812525012484	ENST00000392748.5	ENST00000361352.9	NA
ENSG00000110002.16	ERBB2_UP.V1_UP	0.545013895400545	-0.45127913021288	0.996293025613425	ENST00000392748.5	ENST00000361352.9	NA
ENSG00000110002.16	LTE2_UP.V1_UP	0.532388808599105	-0.45603136099089	0.988420169589995	ENST00000392748.5	ENST00000361352.9	NA
ENSG00000110002.16	BCAT_BILD_ET_AL_UP	0.572469360455162	-0.475268051841263	1.04773741229642	ENST00000392748.5	ENST00000361352.9	NA
ENSG00000110002.16	PID_ERBB2_ERBB3_PATHWAY	0.433847056018467	-0.441318944132872	0.875166000151339	ENST00000392748.5	ENST00000361352.9	NA
ENSG00000110002.16	ESC_V6.5_UP_LATE.V1_DN	0.553496991316513	-0.41292985073941	0.966426842055923	ENST00000392748.5	ENST00000361352.9	NA
ENSG00000110002.16	HALLMARK_NOTCH_SIGNALING	0.437953878678649	-0.450736018991837	0.888689897670486	ENST00000392748.5	ENST00000361352.9	NA
ENSG00000110002.16	RAPA_EARLY_UP.V1_UP	0.500756249376298	-0.449193146359371	0.949949395735669	ENST00000392748.5	ENST00000361352.9	NA
ENSG00000110002.16	CSR_LATE_UP.V1_DN	0.469311173121661	-0.424162692934631	0.893473866056293	ENST00000392748.5	ENST00000361352.9	NA
ENSG00000110002.16	SIRNA_EIF4GI_UP	0.564239470896259	-0.42187410048174	0.986113571377999	ENST00000392748.5	ENST00000361352.9	NA
ENSG00000110002.16	ESC_J1_UP_EARLY.V1_UP	0.538062079927257	-0.423216321519817	0.961278401447074	ENST00000392748.5	ENST00000361352.9	NA
ENSG00000110002.16	PID_LYSOPHOSPHOLIPID_PATHWAY	0.414911093814854	-0.41922379977177	0.834134893586623	ENST00000392748.5	ENST00000361352.9	NA
ENSG00000110002.16	AKT_UP_MTOR_DN.V1_DN	0.501723221884742	-0.406220121885638	0.90794334377038	ENST00000392748.5	ENST00000361352.9	NA
ENSG00000110002.16	RAPA_EARLY_UP.V1_DN	0.515171329555288	-0.417884650371505	0.933055979926793	ENST00000392748.5	ENST00000361352.9	NA
ENSG00000110002.16	PID_ECADHERIN_STABILIZATION_PATHWAY	0.433270645993282	-0.435893698173277	0.869164344166559	ENST00000392748.5	ENST00000361352.9	NA
ENSG00000110002.16	P53_DN.V1_UP	0.448283675322087	-0.401018869366023	0.849302544688111	ENST00000392748.5	ENST00000361352.9	NA
ENSG00000110002.16	MEK_UP.V1_UP	0.471960189671834	-0.410970145247321	0.882930334919155	ENST00000392748.5	ENST00000361352.9	NA
ENSG00000110002.16	HALLMARK_ESTROGEN_RESPONSE_EARLY	0.527396306452151	-0.474016654021192	1.00141296047334	ENST00000392748.5	ENST00000361352.9	NA
ENSG00000110002.16	PID_SYNDECAN_3_PATHWAY	0.476375539923648	-0.424680749760289	0.901056289683936	ENST00000392748.5	ENST00000361352.9	NA
ENSG00000110002.16	PID_WNT_CANONICAL_PATHWAY	0.437634094483445	-0.425029818678367	0.862663913161812	ENST00000392748.5	ENST00000361352.9	NA
ENSG00000110002.16	PID_INSULIN_GLUCOSE_PATHWAY	0.476262243250903	-0.424621131321091	0.900883374571993	ENST00000392748.5	ENST00000361352.9	NA
ENSG00000110002.16	CRX_NRL_DN.V1_DN	0.486120852836677	-0.482388575142585	0.968509427979262	ENST00000392748.5	ENST00000361352.9	NA
ENSG00000110002.16	PID_WNT_SIGNALING_PATHWAY	0.500612952507893	-0.472765176781105	0.973378129288998	ENST00000392748.5	ENST00000361352.9	NA
ENSG00000110002.16	PTEN_DN.V1_UP	0.443438220324743	-0.406650248711573	0.850088469036317	ENST00000392748.5	ENST00000361352.9	NA
ENSG00000110002.16	LEF1_UP.V1_DN	0.521504672253373	-0.408868580713608	0.930373252966981	ENST00000392748.5	ENST00000361352.9	NA
ENSG00000110002.16	PID_P38_GAMMA_DELTA_PATHWAY	0.498647980400044	-0.41666100366172	0.915308984061764	ENST00000392748.5	ENST00000361352.9	NA
ENSG00000110002.16	YAP1_UP	0.457343449132362	-0.413579267785569	0.870922716917931	ENST00000392748.5	ENST00000361352.9	NA
ENSG00000110002.16	HALLMARK_KRAS_SIGNALING_DN	0.481580578531617	-0.449006402572166	0.930586981103783	ENST00000392748.5	ENST00000361352.9	NA
ENSG00000110002.16	PID_P75_NTR_PATHWAY	0.517846103195108	-0.436377674890103	0.954223778085211	ENST00000392748.5	ENST00000361352.9	NA
ENSG00000110002.16	PID_HDAC_CLASSII_PATHWAY	0.431530712266933	-0.40185170590191	0.833382418168843	ENST00000392748.5	ENST00000361352.9	NA
ENSG00000110002.16	PID_CERAMIDE_PATHWAY	0.512924487797887	-0.40370671681974	0.916631204617627	ENST00000392748.5	ENST00000361352.9	NA
ENSG00000110002.16	BCAT.100_UP.V1_UP	0.500395712322079	-0.424693192654332	0.925088904976412	ENST00000392748.5	ENST00000361352.9	NA
ENSG00000110002.16	PID_LKB1_PATHWAY	0.444900199759192	-0.441374150699099	0.886274350458291	ENST00000392748.5	ENST00000361352.9	NA
ENSG00000110002.16	HALLMARK_ADIPOGENESIS	0.577328602112792	-0.424075852543485	1.00140445465628	ENST00000392748.5	ENST00000361352.9	NA
ENSG00000110002.16	PID_PS1_PATHWAY	0.47023193915297	-0.457074643426113	0.927306582579083	ENST00000392748.5	ENST00000361352.9	NA
ENSG00000110002.16	PID_PI3KCI_AKT_PATHWAY	0.489246769206824	-0.454202515466526	0.94344928467335	ENST00000392748.5	ENST00000361352.9	NA
ENSG00000110002.16	PID_ERA_GENOMIC_PATHWAY	0.468181450840334	-0.462350684316677	0.930532135157011	ENST00000392748.5	ENST00000361352.9	NA
ENSG00000110002.16	pseudotime	0.429214408531099	-0.41376553348456	0.842979942015659	ENST00000361352.9	ENST00000392748.5	NA
ENSG00000110013.13	BMI1_DN.V1_DN	0.498492863522286	-0.470523669790975	0.969016533313261	ENST00000545756.5	ENST00000263593.8	NA
ENSG00000110013.13	NRL_DN.V1_DN	0.473511469814295	-0.444093302570793	0.917604772385088	ENST00000545756.5	ENST00000263593.8	NA
ENSG00000110013.13	PID_REG_GR_PATHWAY	0.47755706334064	-0.454732966500714	0.932290029841353	ENST00000545756.5	ENST00000263593.8	NA
ENSG00000110013.13	MEL18_DN.V1_DN	0.467513818924414	-0.440710033150968	0.908223852075383	ENST00000545756.5	ENST00000263593.8	NA
ENSG00000110013.13	BMI1_DN_MEL18_DN.V1_DN	0.470365582818855	-0.441216520429904	0.911582103248759	ENST00000545756.5	ENST00000263593.8	NA
ENSG00000110013.13	STK33_SKM_DN	0.448304119915016	-0.433143704299682	0.881447824214697	ENST00000545756.5	ENST00000263593.8	NA
ENSG00000110013.13	HALLMARK_ESTROGEN_RESPONSE_LATE	0.598311755867096	-0.571593715563765	1.16990547143086	ENST00000545756.5	ENST00000263593.8	NA
ENSG00000110013.13	STK33_DN	0.45735243336001	-0.437295070449932	0.894647503809943	ENST00000545756.5	ENST00000263593.8	NA
ENSG00000110013.13	ESC_J1_UP_EARLY.V1_DN	0.497046906867367	-0.459662153484823	0.95670906035219	ENST00000545756.5	ENST00000263593.8	NA
ENSG00000110013.13	SNF5_DN.V1_DN	0.439173961029103	-0.418032674637799	0.857206635666902	ENST00000545756.5	ENST00000263593.8	NA
ENSG00000110013.13	CYCLIN_D1_UP.V1_DN	0.459163647814851	-0.440423640702724	0.899587288517575	ENST00000545756.5	ENST00000263593.8	NA
ENSG00000110013.13	ERBB2_UP.V1_UP	0.582642329732193	-0.553275836502366	1.13591816623456	ENST00000545756.5	ENST00000263593.8	NA
ENSG00000110013.13	LTE2_UP.V1_UP	0.5691533536962	-0.545486516372468	1.11463987006867	ENST00000545756.5	ENST00000263593.8	NA
ENSG00000110013.13	BCAT_BILD_ET_AL_UP	0.480262539790062	-0.447521825733066	0.927784365523128	ENST00000545756.5	ENST00000263593.8	NA
ENSG00000110013.13	PID_ERBB2_ERBB3_PATHWAY	0.431356979576419	-0.411487223257966	0.842844202834385	ENST00000545756.5	ENST00000263593.8	NA
ENSG00000110013.13	ESC_V6.5_UP_LATE.V1_DN	0.48387743583074	-0.453136694583832	0.937014130414572	ENST00000545756.5	ENST00000263593.8	NA
ENSG00000110013.13	SIRNA_EIF4GI_UP	0.617081811559326	-0.573897003752462	1.19097881531179	ENST00000545756.5	ENST00000263593.8	NA
ENSG00000110013.13	ESC_J1_UP_EARLY.V1_UP	0.530029504795436	-0.505319466034994	1.03534897083043	ENST00000545756.5	ENST00000263593.8	NA
ENSG00000110013.13	JAK2_DN.V1_DN	0.487874236346162	-0.497482097072727	0.985356333418889	ENST00000263593.8	ENST00000545756.5	NA
ENSG00000110013.13	PID_ECADHERIN_STABILIZATION_PATHWAY	0.439823403410744	-0.409791173844493	0.849614577255237	ENST00000545756.5	ENST00000263593.8	NA
ENSG00000110013.13	P53_DN.V1_UP	0.457933935320383	-0.433263965961801	0.891197901282185	ENST00000545756.5	ENST00000263593.8	NA
ENSG00000110013.13	MEK_UP.V1_UP	0.50489276807544	-0.477717758930648	0.982610527006089	ENST00000545756.5	ENST00000263593.8	NA
ENSG00000110013.13	HALLMARK_ESTROGEN_RESPONSE_EARLY	0.541406617655807	-0.514677791209324	1.05608440886513	ENST00000545756.5	ENST00000263593.8	NA
ENSG00000110013.13	PID_SYNDECAN_3_PATHWAY	0.501064583739215	-0.479127329798637	0.980191913537852	ENST00000545756.5	ENST00000263593.8	NA
ENSG00000110013.13	CRX_NRL_DN.V1_DN	0.451471906637989	-0.430842816351811	0.8823147229898	ENST00000545756.5	ENST00000263593.8	NA
ENSG00000110013.13	EIF4E_UP	0.46896587541247	-0.431403070423971	0.900368945836441	ENST00000545756.5	ENST00000263593.8	NA
ENSG00000110013.13	PID_WNT_SIGNALING_PATHWAY	0.45709974430792	-0.439795679121713	0.896895423429633	ENST00000545756.5	ENST00000263593.8	NA
ENSG00000110013.13	MTOR_UP.N4.V1_UP	0.554709363688413	-0.531357981690881	1.08606734537929	ENST00000545756.5	ENST00000263593.8	NA
ENSG00000110013.13	PDGF_ERK_DN.V1_UP	0.462984250994219	-0.45368976065426	0.916674011648478	ENST00000545756.5	ENST00000263593.8	NA
ENSG00000110013.13	PID_TAP63_PATHWAY	0.45175736036636	-0.422948430908506	0.874705791274865	ENST00000545756.5	ENST00000263593.8	NA
ENSG00000110013.13	HALLMARK_UV_RESPONSE_UP	0.502641627577733	-0.471391046807616	0.974032674385349	ENST00000545756.5	ENST00000263593.8	NA
ENSG00000110013.13	AKT_UP_MTOR_DN.V1_UP	0.547580126068957	-0.511753057460117	1.05933318352907	ENST00000545756.5	ENST00000263593.8	NA
ENSG00000110013.13	RB_DN.V1_DN	0.494332852353491	-0.46568436435889	0.96001721671238	ENST00000545756.5	ENST00000263593.8	NA
ENSG00000110013.13	LEF1_UP.V1_DN	0.54322544431402	-0.512999299046549	1.05622474336057	ENST00000545756.5	ENST00000263593.8	NA
ENSG00000110013.13	HALLMARK_CHOLESTEROL_HOMEOSTASIS	0.613665532347626	-0.581171102651146	1.19483663499877	ENST00000545756.5	ENST00000263593.8	NA
ENSG00000110013.13	HALLMARK_KRAS_SIGNALING_DN	0.435686936586787	-0.429836824843124	0.865523761429911	ENST00000545756.5	ENST00000263593.8	NA
ENSG00000110013.13	PID_P75_NTR_PATHWAY	0.602846583629296	-0.562733789033781	1.16558037266308	ENST00000545756.5	ENST00000263593.8	NA
ENSG00000110013.13	ESC_V6.5_UP_LATE.V1_UP	0.519895839726757	-0.497990395369213	1.01788623509597	ENST00000545756.5	ENST00000263593.8	NA
ENSG00000110013.13	CRX_DN.V1_UP	0.453265536311305	-0.433444649272326	0.886710185583631	ENST00000545756.5	ENST00000263593.8	NA
ENSG00000110013.13	HALLMARK_GLYCOLYSIS	0.566611848099826	-0.54936706468399	1.11597891278382	ENST00000545756.5	ENST00000263593.8	NA
ENSG00000110013.13	PID_CERAMIDE_PATHWAY	0.508882766055526	-0.469305089076671	0.978187855132197	ENST00000545756.5	ENST00000263593.8	NA
ENSG00000110013.13	AKT_UP.V1_UP	0.565672270725769	-0.54054579764077	1.10621806836654	ENST00000545756.5	ENST00000263593.8	NA
ENSG00000110013.13	PRC1_BMI_UP.V1_DN	0.416334859190945	-0.41371662640947	0.830051485600415	ENST00000545756.5	ENST00000263593.8	NA
ENSG00000110013.13	BCAT.100_UP.V1_UP	0.48208584940386	-0.458646734370607	0.940732583774467	ENST00000545756.5	ENST00000263593.8	NA
ENSG00000110013.13	RB_DN.V1_UP	0.452397759474879	-0.426923707546451	0.87932146702133	ENST00000545756.5	ENST00000263593.8	NA
ENSG00000110013.13	HALLMARK_P53_PATHWAY	0.463961839333999	-0.422468477934493	0.886430317268492	ENST00000545756.5	ENST00000263593.8	NA
ENSG00000110013.13	ESC_J1_UP_LATE.V1_UP	0.486115125528155	-0.464140785454228	0.950255910982383	ENST00000545756.5	ENST00000263593.8	NA
ENSG00000110013.13	PID_ERBB_NETWORK_PATHWAY	0.502805217147002	-0.492938053678463	0.995743270825465	ENST00000545756.5	ENST00000263593.8	NA
ENSG00000110013.13	HALLMARK_PEROXISOME	0.627839114827351	-0.593845113301428	1.22168422812878	ENST00000545756.5	ENST00000263593.8	NA
ENSG00000110013.13	SINGH_KRAS_DEPENDENCY_SIGNATURE	0.453264936429061	-0.441106982102687	0.894371918531748	ENST00000545756.5	ENST00000263593.8	NA
ENSG00000110013.13	HALLMARK_ADIPOGENESIS	0.562306578675026	-0.516147876598607	1.07845445527363	ENST00000545756.5	ENST00000263593.8	NA
ENSG00000110013.13	PID_PS1_PATHWAY	0.442098333205512	-0.405395566901136	0.847493900106648	ENST00000545756.5	ENST00000263593.8	NA
ENSG00000110013.13	HALLMARK_REACTIVE_OXYGEN_SPECIES_PATHWAY	0.472148529362171	-0.421905493823078	0.894054023185249	ENST00000545756.5	ENST00000263593.8	NA
ENSG00000110013.13	TBK1.DF_UP	0.449866457898088	-0.414026969963695	0.863893427861783	ENST00000545756.5	ENST00000263593.8	NA
ENSG00000110013.13	HALLMARK_FATTY_ACID_METABOLISM	0.566826896317417	-0.531515225926896	1.09834212224431	ENST00000545756.5	ENST00000263593.8	NA
ENSG00000110013.13	HALLMARK_UNFOLDED_PROTEIN_RESPONSE	0.441786830702288	-0.406202454817945	0.847989285520233	ENST00000545756.5	ENST00000263593.8	NA
ENSG00000110013.13	TBK1.DN.48HRS_DN	0.44178856414768	-0.401330373895705	0.843118938043385	ENST00000545756.5	ENST00000263593.8	NA
ENSG00000110013.13	CAMP_UP.V1_UP	0.506925372360334	-0.44694609202128	0.953871464381614	ENST00000545756.5	ENST00000263593.8	NA
ENSG00000110013.13	RB_P107_DN.V1_DN	0.505256904517679	-0.461951377255735	0.967208281773414	ENST00000545756.5	ENST00000263593.8	NA
ENSG00000110046.13	PID_TCPTP_PATHWAY	0.418985533764851	-0.482160054498492	0.901145588263342	ENST00000377264.8	ENST00000421419.3	NA
ENSG00000110046.13	HALLMARK_MITOTIC_SPINDLE	0.500439675650469	-0.509915039791287	1.01035471544176	ENST00000377264.8	ENST00000421419.3	NA
ENSG00000110046.13	PID_AR_TF_PATHWAY	0.402703325801644	-0.509107309228898	0.911810635030543	ENST00000377264.8	ENST00000421419.3	NA
ENSG00000110046.13	EIF4E_UP	0.552896794971005	-0.574853961000912	1.12775075597192	ENST00000421419.3	ENST00000377264.8	NA
ENSG00000110046.13	CYCLIN_D1_KE_.V1_UP	0.417856003262872	-0.449687841494416	0.867543844757288	ENST00000421419.3	ENST00000377264.8	NA
ENSG00000110046.13	EIF4E_DN	0.510136495310774	-0.568079302839347	1.07821579815012	ENST00000377264.8	ENST00000421419.3	NA
ENSG00000110046.13	MYC_UP.V1_UP	0.426429867403451	-0.437031311218783	0.863461178622234	ENST00000421419.3	ENST00000377264.8	NA
ENSG00000110046.13	PID_ERBB4_PATHWAY	0.404133115258874	-0.485429558614664	0.889562673873538	ENST00000377264.8	ENST00000421419.3	NA
ENSG00000110046.13	TBK1.DF_DN	0.651266263051524	-0.72688218833486	1.37814845138638	ENST00000377264.8	ENST00000421419.3	NA
ENSG00000110046.13	PID_REELIN_PATHWAY	0.442077808836985	-0.5021883225476	0.944266131384585	ENST00000377264.8	ENST00000421419.3	NA
ENSG00000110046.13	PID_ERBB1_INTERNALIZATION_PATHWAY	0.512812733744973	-0.638431417535169	1.15124415128014	ENST00000377264.8	ENST00000421419.3	NA
ENSG00000110046.13	VEGF_A_UP.V1_DN	0.428934847629365	-0.459462465443071	0.888397313072436	ENST00000377264.8	ENST00000421419.3	NA
ENSG00000110046.13	PID_AR_PATHWAY	0.44518668759979	-0.564487363396064	1.00967405099585	ENST00000377264.8	ENST00000421419.3	NA
ENSG00000110046.13	PGF_UP.V1_UP	0.580627946141508	-0.674202023147869	1.25482996928938	ENST00000377264.8	ENST00000421419.3	NA
ENSG00000110046.13	SRC_UP.V1_UP	0.571945454163391	-0.572474425388212	1.1444198795516	ENST00000421419.3	ENST00000377264.8	NA
ENSG00000110046.13	RB_P130_DN.V1_UP	0.554725778980815	-0.558804565308928	1.11353034428974	ENST00000421419.3	ENST00000377264.8	NA
ENSG00000110046.13	PID_CDC42_REG_PATHWAY	0.471431139485655	-0.557082633070307	1.02851377255596	ENST00000377264.8	ENST00000421419.3	NA
ENSG00000110046.13	BCAT_BILD_ET_AL_DN	0.623177431936954	-0.719623068191786	1.34280050012874	ENST00000377264.8	ENST00000421419.3	NA
ENSG00000110046.13	PID_HIF1A_PATHWAY	0.447861293620196	-0.439322693386551	0.887183987006748	ENST00000421419.3	ENST00000377264.8	NA
ENSG00000110046.13	HALLMARK_DNA_REPAIR	0.504780575479703	-0.53015514451744	1.03493571999714	ENST00000421419.3	ENST00000377264.8	NA
ENSG00000110046.13	HALLMARK_PROTEIN_SECRETION	0.447658600401841	-0.585212835242045	1.03287143564389	ENST00000377264.8	ENST00000421419.3	NA
ENSG00000110046.13	PID_ERBB1_RECEPTOR_PROXIMAL_PATHWAY	0.472422280089666	-0.597380839832474	1.06980311992214	ENST00000377264.8	ENST00000421419.3	NA
ENSG00000110046.13	EGFR_UP.V1_DN	0.407961758146554	-0.524050123850959	0.932011881997513	ENST00000377264.8	ENST00000421419.3	NA
ENSG00000110046.13	PID_RETINOIC_ACID_PATHWAY	0.43288652079211	-0.536098587691726	0.968985108483835	ENST00000377264.8	ENST00000421419.3	NA
ENSG00000110046.13	MTOR_UP.N4.V1_DN	0.605412735989039	-0.647573960957659	1.2529866969467	ENST00000377264.8	ENST00000421419.3	NA
ENSG00000110046.13	PID_CDC42_PATHWAY	0.48882439729293	-0.574922973641341	1.06374737093427	ENST00000377264.8	ENST00000421419.3	NA
ENSG00000110046.13	ERBB2_UP.V1_DN	0.542101263460484	-0.627697906353378	1.16979916981386	ENST00000377264.8	ENST00000421419.3	NA
ENSG00000110046.13	PID_SMAD2_3PATHWAY	0.610358596667377	-0.695101446161841	1.30546004282922	ENST00000377264.8	ENST00000421419.3	NA
ENSG00000110046.13	PID_ECADHERIN_NASCENT_AJ_PATHWAY	0.415900680444766	-0.578405030325825	0.994305710770591	ENST00000377264.8	ENST00000421419.3	NA
ENSG00000110060.9	PID_ERBB2_ERBB3_PATHWAY	0.452830919318126	-0.437767915201827	0.890598834519953	ENST00000227474.8	ENST00000613398.4	NA
ENSG00000110060.9	PID_ECADHERIN_KERATINOCYTE_PATHWAY	0.428674816219423	-0.445509247879506	0.874184064098929	ENST00000227474.8	ENST00000613398.4	NA
ENSG00000110060.9	PID_IGF1_PATHWAY	0.477856219900154	-0.466066952995011	0.943923172895165	ENST00000227474.8	ENST00000613398.4	NA
ENSG00000110060.9	PID_BETA_CATENIN_DEG_PATHWAY	0.478900811081718	-0.470548010618546	0.949448821700264	ENST00000227474.8	ENST00000613398.4	NA
ENSG00000110060.9	PID_ERBB1_INTERNALIZATION_PATHWAY	0.454653161334173	-0.495746100591046	0.950399261925219	ENST00000227474.8	ENST00000613398.4	NA
ENSG00000110060.9	PID_HEDGEHOG_GLI_PATHWAY	0.456944085758888	-0.440082269474356	0.897026355233244	ENST00000227474.8	ENST00000613398.4	NA
ENSG00000110060.9	PID_RHOA_PATHWAY	0.429967575978929	-0.421387336491952	0.851354912470881	ENST00000227474.8	ENST00000613398.4	NA
ENSG00000110060.9	PID_NFAT_3PATHWAY	0.418184310501554	-0.400003383130723	0.818187693632277	ENST00000227474.8	ENST00000613398.4	NA
ENSG00000110060.9	PID_PS1_PATHWAY	0.501908552940821	-0.463267420469955	0.965175973410775	ENST00000227474.8	ENST00000613398.4	NA
ENSG00000110060.9	PID_MET_PATHWAY	0.536039609085503	-0.500822697636152	1.03686230672165	ENST00000227474.8	ENST00000613398.4	NA
ENSG00000110060.9	PID_ERBB1_RECEPTOR_PROXIMAL_PATHWAY	0.455382307106202	-0.462593864112256	0.917976171218458	ENST00000227474.8	ENST00000613398.4	NA
ENSG00000110060.9	PID_PI3KCI_AKT_PATHWAY	0.508295952084619	-0.424330262970789	0.932626215055408	ENST00000227474.8	ENST00000613398.4	NA
ENSG00000110060.9	PID_INSULIN_PATHWAY	0.441264288666617	-0.438442266463504	0.879706555130121	ENST00000227474.8	ENST00000613398.4	NA
ENSG00000110060.9	PID_ERBB1_DOWNSTREAM_PATHWAY	0.50327931387372	-0.466275223632633	0.969554537506353	ENST00000227474.8	ENST00000613398.4	NA
ENSG00000110060.9	PID_PDGFRB_PATHWAY	0.412346024178313	-0.404177147358638	0.81652317153695	ENST00000227474.8	ENST00000613398.4	NA
ENSG00000110060.9	PID_CDC42_PATHWAY	0.44506196795522	-0.484891034103039	0.92995300205826	ENST00000227474.8	ENST00000613398.4	NA
ENSG00000110060.9	PID_MTOR_4PATHWAY	0.524928530880945	-0.461344970397597	0.986273501278542	ENST00000227474.8	ENST00000613398.4	NA
ENSG00000110060.9	PID_ECADHERIN_NASCENT_AJ_PATHWAY	0.466211563947731	-0.428677277407761	0.894888841355492	ENST00000227474.8	ENST00000613398.4	NA
ENSG00000110074.12	PID_IGF1_PATHWAY	0.424388621805037	-0.437186675257662	0.8615752970627	ENST00000263578.10	ENST00000533839.6	NA
ENSG00000110074.12	PID_AR_PATHWAY	0.418865580408663	-0.407297830333768	0.826163410742432	ENST00000263578.10	ENST00000533839.6	NA
ENSG00000110074.12	HALLMARK_PROTEIN_SECRETION	0.63495512370149	-0.45219073512556	1.08714585882705	ENST00000263578.10	ENST00000533839.6	NA
ENSG00000110074.12	PID_MET_PATHWAY	0.532250954997751	-0.475760556078134	1.00801151107589	ENST00000263578.10	ENST00000533839.6	NA
ENSG00000110074.12	PID_ERBB1_RECEPTOR_PROXIMAL_PATHWAY	0.469991663047389	-0.493287961423209	0.963279624470598	ENST00000263578.10	ENST00000533839.6	NA
ENSG00000110074.12	PID_ERBB1_DOWNSTREAM_PATHWAY	0.637981503972103	-0.435955681563806	1.07393718553591	ENST00000263578.10	ENST00000533839.6	NA
ENSG00000110074.12	PID_ECADHERIN_NASCENT_AJ_PATHWAY	0.543110493013088	-0.454647540375484	0.997758033388573	ENST00000263578.10	ENST00000533839.6	NA
ENSG00000110075.15	PID_AR_TF_PATHWAY	0.42626670592428	-0.424564709326381	0.850831415250661	ENST00000393800.7	ENST00000265637.8	NA
ENSG00000110075.15	EIF4E_DN	0.456059070361035	-0.528705043951454	0.98476411431249	ENST00000393800.7	ENST00000265637.8	NA
ENSG00000110075.15	PID_ERBB4_PATHWAY	0.415929625796485	-0.422448714733868	0.838378340530354	ENST00000393800.7	ENST00000265637.8	NA
ENSG00000110075.15	TBK1.DF_DN	0.548232870766825	-0.719954125645292	1.26818699641212	ENST00000393800.7	ENST00000265637.8	NA
ENSG00000110075.15	PID_ERBB1_INTERNALIZATION_PATHWAY	0.566867224760572	-0.56099385779157	1.12786108255214	ENST00000393800.7	ENST00000265637.8	NA
ENSG00000110075.15	PID_AR_PATHWAY	0.486916476546368	-0.493135099820297	0.980051576366664	ENST00000393800.7	ENST00000265637.8	NA
ENSG00000110075.15	PGF_UP.V1_UP	0.529961104742208	-0.64210138204862	1.17206248679083	ENST00000393800.7	ENST00000265637.8	NA
ENSG00000110075.15	PID_NECTIN_PATHWAY	0.484350805914843	-0.425055513954367	0.90940631986921	ENST00000393800.7	ENST00000265637.8	NA
ENSG00000110075.15	BCAT_BILD_ET_AL_DN	0.477773153349332	-0.656291740896725	1.13406489424606	ENST00000393800.7	ENST00000265637.8	NA
ENSG00000110075.15	PID_NETRIN_PATHWAY	0.450209814799913	-0.427058840808197	0.87726865560811	ENST00000393800.7	ENST00000265637.8	NA
ENSG00000110075.15	HALLMARK_PROTEIN_SECRETION	0.555141292016829	-0.51874863469809	1.07388992671492	ENST00000393800.7	ENST00000265637.8	NA
ENSG00000110075.15	PID_ERBB1_RECEPTOR_PROXIMAL_PATHWAY	0.575176503826512	-0.521246949890204	1.09642345371672	ENST00000393800.7	ENST00000265637.8	NA
ENSG00000110075.15	EGFR_UP.V1_DN	0.436807424701488	-0.482874415657344	0.919681840358832	ENST00000393800.7	ENST00000265637.8	NA
ENSG00000110075.15	PID_RETINOIC_ACID_PATHWAY	0.493117273990318	-0.463175153269077	0.956292427259395	ENST00000393800.7	ENST00000265637.8	NA
ENSG00000110075.15	MTOR_UP.N4.V1_DN	0.407591726085413	-0.585375974502673	0.992967700588086	ENST00000393800.7	ENST00000265637.8	NA
ENSG00000110075.15	PID_CDC42_PATHWAY	0.578183174336096	-0.539958882982115	1.11814205731821	ENST00000393800.7	ENST00000265637.8	NA
ENSG00000110075.15	ERBB2_UP.V1_DN	0.497444063240192	-0.617150153434254	1.11459421667445	ENST00000393800.7	ENST00000265637.8	NA
ENSG00000110075.15	PID_SMAD2_3PATHWAY	0.530424258591377	-0.636789157402157	1.16721341599353	ENST00000393800.7	ENST00000265637.8	NA
ENSG00000110075.15	PID_ECADHERIN_NASCENT_AJ_PATHWAY	0.587491891505298	-0.463470167534357	1.05096205903966	ENST00000393800.7	ENST00000265637.8	NA
ENSG00000110172.12	HALLMARK_PROTEIN_SECRETION	0.402662380618111	-0.41340036959461	0.816062750212721	ENST00000457199.6	ENST00000529987.5	NA
ENSG00000110237.5	PID_TCPTP_PATHWAY	0.475948413367176	-0.455753847497345	0.931702260864521	ENST00000263674.4	ENST00000643371.1	NA
ENSG00000110237.5	HALLMARK_MITOTIC_SPINDLE	0.413779912556941	-0.459362748043498	0.873142660600438	ENST00000263674.4	ENST00000643371.1	NA
ENSG00000110237.5	PID_VEGFR1_PATHWAY	0.433424594116328	-0.425984195875269	0.859408789991597	ENST00000263674.4	ENST00000643371.1	NA
ENSG00000110237.5	EIF4E_UP	0.509934787729081	-0.436611963119459	0.94654675084854	ENST00000643371.1	ENST00000263674.4	NA
ENSG00000110237.5	HALLMARK_UV_RESPONSE_DN	0.450189181036205	-0.418842877079981	0.869032058116187	ENST00000263674.4	ENST00000643371.1	NA
ENSG00000110237.5	EIF4E_DN	0.55321072674835	-0.509313120741231	1.06252384748958	ENST00000263674.4	ENST00000643371.1	NA
ENSG00000110237.5	PID_ERBB4_PATHWAY	0.466100921173374	-0.437870167123719	0.903971088297093	ENST00000263674.4	ENST00000643371.1	NA
ENSG00000110237.5	TBK1.DF_DN	0.606706440078909	-0.573733093010045	1.18043953308895	ENST00000263674.4	ENST00000643371.1	NA
ENSG00000110237.5	PID_REELIN_PATHWAY	0.449923436375203	-0.464136689748759	0.914060126123962	ENST00000263674.4	ENST00000643371.1	NA
ENSG00000110237.5	PID_ERBB1_INTERNALIZATION_PATHWAY	0.574232194631758	-0.546631751697323	1.12086394632908	ENST00000263674.4	ENST00000643371.1	NA
ENSG00000110237.5	PID_HEDGEHOG_GLI_PATHWAY	0.459063050057773	-0.425371797568368	0.884434847626141	ENST00000263674.4	ENST00000643371.1	NA
ENSG00000110237.5	PID_AR_PATHWAY	0.480544008672997	-0.424585458148443	0.90512946682144	ENST00000263674.4	ENST00000643371.1	NA
ENSG00000110237.5	PGF_UP.V1_UP	0.578873832177992	-0.547929672263657	1.12680350444165	ENST00000263674.4	ENST00000643371.1	NA
ENSG00000110237.5	PID_FAK_PATHWAY	0.432881675816537	-0.411786934192858	0.844668610009396	ENST00000263674.4	ENST00000643371.1	NA
ENSG00000110237.5	SRC_UP.V1_UP	0.436126184271506	-0.419412924320905	0.855539108592411	ENST00000643371.1	ENST00000263674.4	NA
ENSG00000110237.5	RB_P130_DN.V1_UP	0.435518482384312	-0.412445300410138	0.84796378279445	ENST00000643371.1	ENST00000263674.4	NA
ENSG00000110237.5	PID_NECTIN_PATHWAY	0.532038222884365	-0.476184321494983	1.00822254437935	ENST00000263674.4	ENST00000643371.1	NA
ENSG00000110237.5	PID_CDC42_REG_PATHWAY	0.459813836149672	-0.498739496976168	0.95855333312584	ENST00000263674.4	ENST00000643371.1	NA
ENSG00000110237.5	BCAT_BILD_ET_AL_DN	0.578008852332811	-0.587190353272213	1.16519920560502	ENST00000263674.4	ENST00000643371.1	NA
ENSG00000110237.5	PID_NOTCH_PATHWAY	0.436526047582709	-0.420262933524368	0.856788981107077	ENST00000263674.4	ENST00000643371.1	NA
ENSG00000110237.5	PID_NETRIN_PATHWAY	0.489141832086511	-0.481970340664881	0.971112172751392	ENST00000263674.4	ENST00000643371.1	NA
ENSG00000110237.5	PID_HIF1A_PATHWAY	0.416971515590972	-0.417547167654784	0.834518683245756	ENST00000643371.1	ENST00000263674.4	NA
ENSG00000110237.5	HALLMARK_DNA_REPAIR	0.495890563339918	-0.463627948355522	0.95951851169544	ENST00000643371.1	ENST00000263674.4	NA
ENSG00000110237.5	HALLMARK_PROTEIN_SECRETION	0.506248292384535	-0.426387468309251	0.932635760693786	ENST00000263674.4	ENST00000643371.1	NA
ENSG00000110237.5	PID_ERBB1_RECEPTOR_PROXIMAL_PATHWAY	0.548087125731051	-0.487556943198018	1.03564406892907	ENST00000263674.4	ENST00000643371.1	NA
ENSG00000110237.5	EGFR_UP.V1_DN	0.470206163458657	-0.416666409184552	0.886872572643208	ENST00000263674.4	ENST00000643371.1	NA
ENSG00000110237.5	PID_RETINOIC_ACID_PATHWAY	0.455136395402934	-0.421365107007081	0.876501502410015	ENST00000263674.4	ENST00000643371.1	NA
ENSG00000110237.5	MTOR_UP.N4.V1_DN	0.539570536507668	-0.539052070092579	1.07862260660025	ENST00000263674.4	ENST00000643371.1	NA
ENSG00000110237.5	PID_CDC42_PATHWAY	0.552688739392918	-0.518394777610365	1.07108351700328	ENST00000263674.4	ENST00000643371.1	NA
ENSG00000110237.5	ERBB2_UP.V1_DN	0.511443422128145	-0.480292289572006	0.99173571170015	ENST00000263674.4	ENST00000643371.1	NA
ENSG00000110237.5	PID_SMAD2_3PATHWAY	0.567305278195425	-0.535606996638883	1.10291227483431	ENST00000263674.4	ENST00000643371.1	NA
ENSG00000110237.5	PID_ECADHERIN_NASCENT_AJ_PATHWAY	0.532767896824569	-0.453723906662948	0.986491803487517	ENST00000263674.4	ENST00000643371.1	NA
ENSG00000110330.10	ESC_J1_UP_EARLY.V1_DN	0.498511286593699	-0.456446086649891	0.95495737324359	ENST00000532672.5	ENST00000227758.7	NA
ENSG00000110330.10	PID_ATM_PATHWAY	0.419586617223819	-0.419591790440686	0.839178407664506	ENST00000227758.7	ENST00000532672.5	NA
ENSG00000110330.10	ESC_V6.5_UP_LATE.V1_DN	0.522490300008064	-0.483955161287057	1.00644546129512	ENST00000532672.5	ENST00000227758.7	NA
ENSG00000110330.10	SIRNA_EIF4GI_UP	0.483013278751183	-0.416487344017021	0.899500622768204	ENST00000532672.5	ENST00000227758.7	NA
ENSG00000110330.10	ESC_J1_UP_EARLY.V1_UP	0.453963923167329	-0.426398788917534	0.880362712084863	ENST00000532672.5	ENST00000227758.7	NA
ENSG00000110330.10	JAK2_DN.V1_DN	0.401764966721007	-0.430455236861135	0.832220203582142	ENST00000227758.7	ENST00000532672.5	NA
ENSG00000110330.10	AKT_UP_MTOR_DN.V1_DN	0.471991942976117	-0.424217521206145	0.896209464182262	ENST00000532672.5	ENST00000227758.7	NA
ENSG00000110330.10	PID_BARD1_PATHWAY	0.412913886812409	-0.410923598239353	0.823837485051762	ENST00000227758.7	ENST00000532672.5	NA
ENSG00000110330.10	RAPA_EARLY_UP.V1_DN	0.476592027931532	-0.458835002656833	0.935427030588365	ENST00000532672.5	ENST00000227758.7	NA
ENSG00000110330.10	VEGF_A_UP.V1_UP	0.502539545167007	-0.495444890524098	0.997984435691105	ENST00000532672.5	ENST00000227758.7	NA
ENSG00000110330.10	GCNP_SHH_UP_LATE.V1_DN	0.563279042362869	-0.545958480170697	1.10923752253357	ENST00000532672.5	ENST00000227758.7	NA
ENSG00000110330.10	CYCLIN_D1_UP.V1_UP	0.529365865860321	-0.524754462773574	1.0541203286339	ENST00000532672.5	ENST00000227758.7	NA
ENSG00000110330.10	HALLMARK_MITOTIC_SPINDLE	0.612064998343824	-0.625082804410598	1.23714780275442	ENST00000227758.7	ENST00000532672.5	NA
ENSG00000110330.10	ESC_J1_UP_LATE.V1_DN	0.49122324566785	-0.465793118140999	0.95701636380885	ENST00000532672.5	ENST00000227758.7	NA
ENSG00000110330.10	WNT_UP.V1_UP	0.467734004156052	-0.468444848677334	0.936178852833386	ENST00000532672.5	ENST00000227758.7	NA
ENSG00000110330.10	EIF4E_UP	0.722443529650259	-0.66516416288336	1.38760769253362	ENST00000532672.5	ENST00000227758.7	NA
ENSG00000110330.10	CYCLIN_D1_KE_.V1_UP	0.578166223258088	-0.57692269159766	1.15508891485575	ENST00000532672.5	ENST00000227758.7	NA
ENSG00000110330.10	EIF4E_DN	0.513380352524933	-0.48229886906877	0.995679221593703	ENST00000227758.7	ENST00000532672.5	NA
ENSG00000110330.10	HALLMARK_UV_RESPONSE_UP	0.548358853714656	-0.512918638689606	1.06127749240426	ENST00000532672.5	ENST00000227758.7	NA
ENSG00000110330.10	MYC_UP.V1_UP	0.500741857836036	-0.467254233480932	0.967996091316968	ENST00000532672.5	ENST00000227758.7	NA
ENSG00000110330.10	PDGF_ERK_DN.V1_DN	0.449577934162914	-0.419282806362876	0.86886074052579	ENST00000532672.5	ENST00000227758.7	NA
ENSG00000110330.10	AKT_UP_MTOR_DN.V1_UP	0.428777138819544	-0.402578557303368	0.831355696122911	ENST00000532672.5	ENST00000227758.7	NA
ENSG00000110330.10	TBK1.DF_DN	0.750994385923553	-0.694341237416487	1.44533562334004	ENST00000227758.7	ENST00000532672.5	NA
ENSG00000110330.10	PID_REELIN_PATHWAY	0.501792512856099	-0.508871142912796	1.01066365576889	ENST00000227758.7	ENST00000532672.5	NA
ENSG00000110330.10	PID_ERBB1_INTERNALIZATION_PATHWAY	0.527560584495678	-0.484095752964756	1.01165633746043	ENST00000227758.7	ENST00000532672.5	NA
ENSG00000110330.10	VEGF_A_UP.V1_DN	0.576291532712934	-0.543711162935329	1.12000269564826	ENST00000227758.7	ENST00000532672.5	NA
ENSG00000110330.10	CRX_DN.V1_UP	0.433614024277781	-0.408012146037209	0.84162617031499	ENST00000532672.5	ENST00000227758.7	NA
ENSG00000110330.10	PGF_UP.V1_DN	0.402644467360033	-0.423449608104578	0.826094075464611	ENST00000532672.5	ENST00000227758.7	NA
ENSG00000110330.10	CRX_NRL_DN.V1_UP	0.48115533708935	-0.494882437552279	0.97603777464163	ENST00000532672.5	ENST00000227758.7	NA
ENSG00000110330.10	PTEN_DN.V2_DN	0.495985745158851	-0.495742924379075	0.991728669537926	ENST00000532672.5	ENST00000227758.7	NA
ENSG00000110330.10	PGF_UP.V1_UP	0.668970017393828	-0.602954722061467	1.2719247394553	ENST00000227758.7	ENST00000532672.5	NA
ENSG00000110330.10	SRC_UP.V1_UP	0.68489244487444	-0.690943120839546	1.37583556571399	ENST00000532672.5	ENST00000227758.7	NA
ENSG00000110330.10	PRC2_EED_DN.V1_DN	0.456953666062581	-0.473123279020774	0.930076945083355	ENST00000532672.5	ENST00000227758.7	NA
ENSG00000110330.10	RB_DN.V1_UP	0.52866207349126	-0.4741682760421	1.00283034953336	ENST00000532672.5	ENST00000227758.7	NA
ENSG00000110330.10	RB_P130_DN.V1_UP	0.64838680600229	-0.636547675759366	1.28493448176166	ENST00000532672.5	ENST00000227758.7	NA
ENSG00000110330.10	GCNP_SHH_UP_EARLY.V1_UP	0.447005334008611	-0.413606465753558	0.860611799762169	ENST00000227758.7	ENST00000532672.5	NA
ENSG00000110330.10	PID_CDC42_REG_PATHWAY	0.526588503369236	-0.541663901402706	1.06825240477194	ENST00000227758.7	ENST00000532672.5	NA
ENSG00000110330.10	HALLMARK_P53_PATHWAY	0.465630142669234	-0.428605928865515	0.894236071534749	ENST00000532672.5	ENST00000227758.7	NA
ENSG00000110330.10	BCAT_BILD_ET_AL_DN	0.69790627859548	-0.669749096149057	1.36765537474454	ENST00000227758.7	ENST00000532672.5	NA
ENSG00000110330.10	ATF2_UP.V1_UP	0.507715384906493	-0.505584381265018	1.01329976617151	ENST00000532672.5	ENST00000227758.7	NA
ENSG00000110330.10	PID_HIF1A_PATHWAY	0.488513723751126	-0.467127329784761	0.955641053535887	ENST00000532672.5	ENST00000227758.7	NA
ENSG00000110330.10	HALLMARK_DNA_REPAIR	0.635018193527216	-0.578537821713006	1.21355601524022	ENST00000532672.5	ENST00000227758.7	NA
ENSG00000110330.10	HALLMARK_REACTIVE_OXYGEN_SPECIES_PATHWAY	0.575301840428272	-0.516281664920237	1.09158350534851	ENST00000532672.5	ENST00000227758.7	NA
ENSG00000110330.10	PID_ERBB1_RECEPTOR_PROXIMAL_PATHWAY	0.468486279197443	-0.405837128429283	0.874323407626726	ENST00000227758.7	ENST00000532672.5	NA
ENSG00000110330.10	HALLMARK_OXIDATIVE_PHOSPHORYLATION	0.558006787238206	-0.468293835257277	1.02630062249548	ENST00000532672.5	ENST00000227758.7	NA
ENSG00000110330.10	EGFR_UP.V1_DN	0.483912824598767	-0.421493548741038	0.905406373339805	ENST00000227758.7	ENST00000532672.5	NA
ENSG00000110330.10	MTOR_UP.N4.V1_DN	0.65351900761422	-0.628985494924476	1.2825045025387	ENST00000227758.7	ENST00000532672.5	NA
ENSG00000110330.10	PID_CDC42_PATHWAY	0.502804631796603	-0.462457464665265	0.965262096461867	ENST00000227758.7	ENST00000532672.5	NA
ENSG00000110330.10	ERBB2_UP.V1_DN	0.645709198457192	-0.568346429192802	1.21405562764999	ENST00000227758.7	ENST00000532672.5	NA
ENSG00000110330.10	PID_SMAD2_3PATHWAY	0.666099823516466	-0.613597013507542	1.27969683702401	ENST00000227758.7	ENST00000532672.5	NA
ENSG00000110330.10	CAMP_UP.V1_UP	0.568784184117438	-0.489916940980298	1.05870112509774	ENST00000532672.5	ENST00000227758.7	NA
ENSG00000110422.12	EIF4E_UP	0.65725267482372	-0.650161450397583	1.3074141252213	ENST00000379016.7	ENST00000525975.5	NA
ENSG00000110429.14	PID_AJDISS_2PATHWAY	0.529274817021723	-0.517115501820748	1.04639031884247	ENST00000265651.8	ENST00000530401.5	NA
ENSG00000110429.14	STK33_SKM_DN	0.616644205966516	-0.453903735219642	1.07054794118616	ENST00000265651.8	ENST00000530401.5	NA
ENSG00000110429.14	STK33_NOMO_DN	0.645252533736865	-0.564291595649024	1.20954412938589	ENST00000265651.8	ENST00000530401.5	NA
ENSG00000110429.14	STK33_DN	0.714631188132234	-0.588796699246744	1.30342788737898	ENST00000265651.8	ENST00000530401.5	NA
ENSG00000110429.14	PID_BMP_PATHWAY	0.54869673910016	-0.46149673757096	1.01019347667112	ENST00000265651.8	ENST00000530401.5	NA
ENSG00000110429.14	LTE2_UP.V1_UP	0.70477689278568	-0.540444999726152	1.24522189251183	ENST00000265651.8	ENST00000530401.5	NA
ENSG00000110429.14	PID_ERBB2_ERBB3_PATHWAY	0.540446210723029	-0.444027586918733	0.984473797641762	ENST00000265651.8	ENST00000530401.5	NA
ENSG00000110429.14	HALLMARK_ANDROGEN_RESPONSE	0.547930033126152	-0.519725500730967	1.06765553385712	ENST00000265651.8	ENST00000530401.5	NA
ENSG00000110429.14	PID_CXCR3_PATHWAY	0.477925849581422	-0.432205618686829	0.91013146826825	ENST00000265651.8	ENST00000530401.5	NA
ENSG00000110429.14	PID_WNT_CANONICAL_PATHWAY	0.527501590026781	-0.421701531064136	0.949203121090918	ENST00000265651.8	ENST00000530401.5	NA
ENSG00000110429.14	CRX_NRL_DN.V1_DN	0.65572670534906	-0.502162932235687	1.15788963758475	ENST00000265651.8	ENST00000530401.5	NA
ENSG00000110429.14	PID_WNT_SIGNALING_PATHWAY	0.6306867271649	-0.440451932644778	1.07113865980968	ENST00000265651.8	ENST00000530401.5	NA
ENSG00000110429.14	PDGF_ERK_DN.V1_UP	0.54298214672785	-0.426129510946238	0.969111657674088	ENST00000265651.8	ENST00000530401.5	NA
ENSG00000110429.14	PID_IGF1_PATHWAY	0.436703980367189	-0.405026027707275	0.841730008074464	ENST00000265651.8	ENST00000530401.5	NA
ENSG00000110429.14	PID_TGFBR_PATHWAY	0.429752020658888	-0.405374497310587	0.835126517969474	ENST00000265651.8	ENST00000530401.5	NA
ENSG00000110429.14	RAF_UP.V1_DN	0.532205002646082	-0.520646112081647	1.05285111472773	ENST00000265651.8	ENST00000530401.5	NA
ENSG00000110429.14	PID_P75_NTR_PATHWAY	0.682952996669803	-0.436677968182552	1.11963096485235	ENST00000265651.8	ENST00000530401.5	NA
ENSG00000110429.14	PID_CERAMIDE_PATHWAY	0.633470853012624	-0.471514620799319	1.10498547381194	ENST00000265651.8	ENST00000530401.5	NA
ENSG00000110429.14	HALLMARK_PI3K_AKT_MTOR_SIGNALING	0.56857907834583	-0.48019391928647	1.0487729976323	ENST00000265651.8	ENST00000530401.5	NA
ENSG00000110429.14	PID_NFAT_3PATHWAY	0.444305253219889	-0.489718909536514	0.934024162756403	ENST00000265651.8	ENST00000530401.5	NA
ENSG00000110429.14	HALLMARK_PEROXISOME	0.685420044136702	-0.40788414300081	1.09330418713751	ENST00000265651.8	ENST00000530401.5	NA
ENSG00000110429.14	PID_PS1_PATHWAY	0.603884766540798	-0.492992109555776	1.09687687609657	ENST00000265651.8	ENST00000530401.5	NA
ENSG00000110429.14	RB_P130_DN.V1_DN	0.527138274651847	-0.558704085069553	1.0858423597214	ENST00000265651.8	ENST00000530401.5	NA
ENSG00000110429.14	HALLMARK_PROTEIN_SECRETION	0.538543972108977	-0.64856079300991	1.18710476511889	ENST00000265651.8	ENST00000530401.5	NA
ENSG00000110429.14	PID_MET_PATHWAY	0.484884127322794	-0.493193630033543	0.978077757356337	ENST00000265651.8	ENST00000530401.5	NA
ENSG00000110429.14	PID_MAPK_TRK_PATHWAY	0.440526241920278	-0.402140707048157	0.842666948968435	ENST00000265651.8	ENST00000530401.5	NA
ENSG00000110429.14	PID_PI3KCI_AKT_PATHWAY	0.624459226511003	-0.522289424000412	1.14674865051142	ENST00000265651.8	ENST00000530401.5	NA
ENSG00000110429.14	PID_ERA_GENOMIC_PATHWAY	0.579839871437331	-0.451564467182669	1.03140433862	ENST00000265651.8	ENST00000530401.5	NA
ENSG00000110429.14	PID_ERBB1_DOWNSTREAM_PATHWAY	0.548186804509965	-0.558754220107895	1.10694102461786	ENST00000265651.8	ENST00000530401.5	NA
ENSG00000110429.14	PID_ECADHERIN_NASCENT_AJ_PATHWAY	0.519027669040789	-0.586680575096684	1.10570824413747	ENST00000265651.8	ENST00000530401.5	NA
ENSG00000110436.13	TBK1.DF_DN	0.506457848161895	-0.469714037823648	0.976171885985543	ENST00000278379.9	ENST00000642769.1	NA
ENSG00000110436.13	PGF_UP.V1_UP	0.456085041693589	-0.401610650407094	0.857695692100683	ENST00000278379.9	ENST00000642769.1	NA
ENSG00000110436.13	MTOR_UP.N4.V1_DN	0.400173475287143	-0.420679292697671	0.820852767984814	ENST00000278379.9	ENST00000642769.1	NA
ENSG00000110436.13	PID_SMAD2_3PATHWAY	0.459317002928178	-0.412965939913035	0.872282942841213	ENST00000278379.9	ENST00000642769.1	NA
ENSG00000110514.19	BCAT_BILD_ET_AL_DN	0.461978570077419	-0.480012784348505	0.941991354425924	ENST00000402192.6	ENST00000402799.5	NA
ENSG00000110651.12	PID_HEDGEHOG_2PATHWAY	0.527071154938708	-0.451712078463018	0.978783233401727	ENST00000526072.5	ENST00000263645.10	NA
ENSG00000110651.12	PID_REG_GR_PATHWAY	0.594174526056406	-0.410781937926126	1.00495646398253	ENST00000526072.5	ENST00000263645.10	NA
ENSG00000110651.12	PID_AJDISS_2PATHWAY	0.569088722374874	-0.513700806874832	1.08278952924971	ENST00000526072.5	ENST00000263645.10	NA
ENSG00000110651.12	PID_PDGFRA_PATHWAY	0.483156391591091	-0.410105952210454	0.893262343801544	ENST00000526072.5	ENST00000263645.10	NA
ENSG00000110651.12	STK33_NOMO_DN	0.58697440487387	-0.458927690106221	1.04590209498009	ENST00000526072.5	ENST00000263645.10	NA
ENSG00000110651.12	PID_PI3K_PLC_TRK_PATHWAY	0.543434914413834	-0.474248507684774	1.01768342209861	ENST00000526072.5	ENST00000263645.10	NA
ENSG00000110651.12	PID_RET_PATHWAY	0.464946528977866	-0.418881987572974	0.883828516550839	ENST00000526072.5	ENST00000263645.10	NA
ENSG00000110651.12	PID_BMP_PATHWAY	0.600205420857676	-0.515670976947837	1.11587639780551	ENST00000526072.5	ENST00000263645.10	NA
ENSG00000110651.12	PID_ENDOTHELIN_PATHWAY	0.554603489169511	-0.423479470361933	0.978082959531444	ENST00000526072.5	ENST00000263645.10	NA
ENSG00000110651.12	PID_THROMBIN_PAR1_PATHWAY	0.478392482510419	-0.441288774101797	0.919681256612216	ENST00000526072.5	ENST00000263645.10	NA
ENSG00000110651.12	LTE2_UP.V1_UP	0.589396340452002	-0.428299353239826	1.01769569369183	ENST00000526072.5	ENST00000263645.10	NA
ENSG00000110651.12	PID_ERBB2_ERBB3_PATHWAY	0.685513838620791	-0.545722426954339	1.23123626557513	ENST00000526072.5	ENST00000263645.10	NA
ENSG00000110651.12	PID_NCADHERIN_PATHWAY	0.470741616738717	-0.418997107450475	0.889738724189193	ENST00000526072.5	ENST00000263645.10	NA
ENSG00000110651.12	PID_ECADHERIN_STABILIZATION_PATHWAY	0.590415648374969	-0.472122920158418	1.06253856853339	ENST00000526072.5	ENST00000263645.10	NA
ENSG00000110651.12	HALLMARK_ANDROGEN_RESPONSE	0.477186411371284	-0.430448554912951	0.907634966284236	ENST00000526072.5	ENST00000263645.10	NA
ENSG00000110651.12	HALLMARK_ESTROGEN_RESPONSE_EARLY	0.594917806371928	-0.414451130685015	1.00936893705694	ENST00000526072.5	ENST00000263645.10	NA
ENSG00000110651.12	PID_SHP2_PATHWAY	0.462924815967589	-0.452758123104333	0.915682939071921	ENST00000526072.5	ENST00000263645.10	NA
ENSG00000110651.12	PID_ER_NONGENOMIC_PATHWAY	0.483754007667296	-0.40200746492437	0.885761472591666	ENST00000526072.5	ENST00000263645.10	NA
ENSG00000110651.12	PID_AR_TF_PATHWAY	0.414846910259451	-0.485933917099043	0.900780827358494	ENST00000526072.5	ENST00000263645.10	NA
ENSG00000110651.12	PID_WNT_CANONICAL_PATHWAY	0.60455894667018	-0.50355983453995	1.10811878121013	ENST00000526072.5	ENST00000263645.10	NA
ENSG00000110651.12	RAF_UP.V1_UP	0.4967499226449	-0.411901706107546	0.908651628752446	ENST00000526072.5	ENST00000263645.10	NA
ENSG00000110651.12	CRX_NRL_DN.V1_DN	0.605859509565397	-0.458053009219165	1.06391251878456	ENST00000526072.5	ENST00000263645.10	NA
ENSG00000110651.12	PID_S1P_S1P2_PATHWAY	0.598937432011079	-0.476567528612399	1.07550496062348	ENST00000526072.5	ENST00000263645.10	NA
ENSG00000110651.12	PID_ECADHERIN_KERATINOCYTE_PATHWAY	0.514973564220175	-0.469935257998921	0.984908822219097	ENST00000526072.5	ENST00000263645.10	NA
ENSG00000110651.12	PID_IGF1_PATHWAY	0.553187245425187	-0.475508954158842	1.02869619958403	ENST00000526072.5	ENST00000263645.10	NA
ENSG00000110651.12	EIF4E_DN	0.430111832767026	-0.540796337852602	0.970908170619627	ENST00000526072.5	ENST00000263645.10	NA
ENSG00000110651.12	PID_BETA_CATENIN_DEG_PATHWAY	0.529496448135241	-0.475134272573313	1.00463072070855	ENST00000526072.5	ENST00000263645.10	NA
ENSG00000110651.12	PID_ERBB4_PATHWAY	0.482133833770589	-0.537918417897585	1.02005225166817	ENST00000526072.5	ENST00000263645.10	NA
ENSG00000110651.12	PID_TGFBR_PATHWAY	0.530069363161056	-0.519108061231807	1.04917742439286	ENST00000526072.5	ENST00000263645.10	NA
ENSG00000110651.12	RAF_UP.V1_DN	0.583234753389205	-0.543335138469549	1.12656989185875	ENST00000526072.5	ENST00000263645.10	NA
ENSG00000110651.12	PID_P75_NTR_PATHWAY	0.629273898427225	-0.407698137557103	1.03697203598433	ENST00000526072.5	ENST00000263645.10	NA
ENSG00000110651.12	PID_ERBB1_INTERNALIZATION_PATHWAY	0.51727494096938	-0.594302629806626	1.11157757077601	ENST00000526072.5	ENST00000263645.10	NA
ENSG00000110651.12	PID_HEDGEHOG_GLI_PATHWAY	0.498615061994667	-0.512851174636502	1.01146623663117	ENST00000526072.5	ENST00000263645.10	NA
ENSG00000110651.12	PID_RHOA_PATHWAY	0.619414467238183	-0.538027883338432	1.15744235057661	ENST00000526072.5	ENST00000263645.10	NA
ENSG00000110651.12	PID_ARF6_TRAFFICKING_PATHWAY	0.451102228655594	-0.417423190063536	0.86852541871913	ENST00000526072.5	ENST00000263645.10	NA
ENSG00000110651.12	PID_AR_PATHWAY	0.452585955728537	-0.525116722048359	0.977702677776896	ENST00000526072.5	ENST00000263645.10	NA
ENSG00000110651.12	KRAS.KIDNEY_UP.V1_UP	0.499367530077373	-0.433038677823569	0.932406207900942	ENST00000526072.5	ENST00000263645.10	NA
ENSG00000110651.12	PID_FAK_PATHWAY	0.408133925230032	-0.450079973516209	0.85821389874624	ENST00000526072.5	ENST00000263645.10	NA
ENSG00000110651.12	PID_LKB1_PATHWAY	0.594527001037172	-0.438437359699111	1.03296436073628	ENST00000526072.5	ENST00000263645.10	NA
ENSG00000110651.12	PID_NECTIN_PATHWAY	0.480495584564715	-0.511829895107654	0.992325479672369	ENST00000526072.5	ENST00000263645.10	NA
ENSG00000110651.12	STK33_NOMO_UP	0.409678324622033	-0.424515094729459	0.834193419351492	ENST00000526072.5	ENST00000263645.10	NA
ENSG00000110651.12	PID_NFAT_3PATHWAY	0.590641986361942	-0.553835796681725	1.14447778304367	ENST00000526072.5	ENST00000263645.10	NA
ENSG00000110651.12	PID_ARF6_PATHWAY	0.49712240275265	-0.469877383159067	0.966999785911716	ENST00000526072.5	ENST00000263645.10	NA
ENSG00000110651.12	PID_PS1_PATHWAY	0.63143039681881	-0.488988881380716	1.12041927819953	ENST00000526072.5	ENST00000263645.10	NA
ENSG00000110651.12	LTE2_UP.V1_DN	0.44390176657617	-0.457183926074927	0.901085692651097	ENST00000526072.5	ENST00000263645.10	NA
ENSG00000110651.12	RB_P130_DN.V1_DN	0.494837152264207	-0.471393402057483	0.96623055432169	ENST00000526072.5	ENST00000263645.10	NA
ENSG00000110651.12	HALLMARK_PROTEIN_SECRETION	0.537058251812594	-0.573190002523657	1.11024825433625	ENST00000526072.5	ENST00000263645.10	NA
ENSG00000110651.12	CAMP_UP.V1_DN	0.541591798546908	-0.536712874870864	1.07830467341777	ENST00000526072.5	ENST00000263645.10	NA
ENSG00000110651.12	PID_MET_PATHWAY	0.64566348450373	-0.589998993457013	1.23566247796074	ENST00000526072.5	ENST00000263645.10	NA
ENSG00000110651.12	PID_ERBB1_RECEPTOR_PROXIMAL_PATHWAY	0.589531461633851	-0.621272964655019	1.21080442628887	ENST00000526072.5	ENST00000263645.10	NA
ENSG00000110651.12	PID_MAPK_TRK_PATHWAY	0.549776661130955	-0.470916402682091	1.02069306381305	ENST00000526072.5	ENST00000263645.10	NA
ENSG00000110651.12	PID_PI3KCI_AKT_PATHWAY	0.706700832278096	-0.580268467521185	1.28696929979928	ENST00000526072.5	ENST00000263645.10	NA
ENSG00000110651.12	PID_ERA_GENOMIC_PATHWAY	0.61306290357107	-0.461307568604286	1.07437047217536	ENST00000526072.5	ENST00000263645.10	NA
ENSG00000110651.12	PID_INSULIN_PATHWAY	0.553408526474451	-0.505991501914684	1.05940002838914	ENST00000526072.5	ENST00000263645.10	NA
ENSG00000110651.12	PID_IFNG_PATHWAY	0.487668895910622	-0.478311710510462	0.965980606421083	ENST00000526072.5	ENST00000263645.10	NA
ENSG00000110651.12	PID_ERBB1_DOWNSTREAM_PATHWAY	0.693965084183265	-0.633177325871253	1.32714241005452	ENST00000526072.5	ENST00000263645.10	NA
ENSG00000110651.12	PID_PDGFRB_PATHWAY	0.542016574635398	-0.463782332680137	1.00579890731553	ENST00000526072.5	ENST00000263645.10	NA
ENSG00000110651.12	PID_CDC42_PATHWAY	0.426908544725631	-0.483257961037792	0.910166505763423	ENST00000526072.5	ENST00000263645.10	NA
ENSG00000110651.12	PID_MTOR_4PATHWAY	0.582486966695655	-0.405560688230885	0.988047654926541	ENST00000526072.5	ENST00000263645.10	NA
ENSG00000110651.12	PID_ECADHERIN_NASCENT_AJ_PATHWAY	0.547431513176855	-0.545803506332563	1.09323501950942	ENST00000526072.5	ENST00000263645.10	NA
ENSG00000110651.12	PID_HDAC_CLASSIII_PATHWAY	0.488725611880148	-0.401924960530475	0.890650572410623	ENST00000526072.5	ENST00000263645.10	NA
ENSG00000110651.12	pseudotime	0.459359992443402	-0.54887766653035	1.00823765897375	ENST00000263645.10	ENST00000526072.5	NA
ENSG00000110719.10	STK33_NOMO_DN	0.460409608341823	-0.413892736777732	0.874302345119555	ENST00000265686.8	ENST00000532635.5	NA
ENSG00000110719.10	STK33_DN	0.450201617970656	-0.450969381196665	0.901170999167321	ENST00000265686.8	ENST00000532635.5	NA
ENSG00000110719.10	LTE2_UP.V1_UP	0.451067899411344	-0.465328411373033	0.916396310784377	ENST00000265686.8	ENST00000532635.5	NA
ENSG00000110719.10	CRX_NRL_DN.V1_DN	0.42354231694916	-0.449059458051099	0.872601775000259	ENST00000265686.8	ENST00000532635.5	NA
ENSG00000110719.10	PID_WNT_SIGNALING_PATHWAY	0.403714810359733	-0.411090263184867	0.8148050735446	ENST00000265686.8	ENST00000532635.5	NA
ENSG00000110719.10	PID_CERAMIDE_PATHWAY	0.426701063652582	-0.419551305150052	0.846252368802633	ENST00000265686.8	ENST00000532635.5	NA
ENSG00000110756.18	EIF4E_DN	0.419895323959214	-0.408128154716242	0.828023478675456	ENST00000349215.8	ENST00000396253.7	NA
ENSG00000110756.18	TBK1.DF_DN	0.499621281047043	-0.468175412676114	0.967796693723157	ENST00000349215.8	ENST00000396253.7	NA
ENSG00000110756.18	PID_ERBB1_INTERNALIZATION_PATHWAY	0.427085627934586	-0.451824522100988	0.878910150035574	ENST00000349215.8	ENST00000396253.7	NA
ENSG00000110756.18	PGF_UP.V1_UP	0.467244431453146	-0.420203461942516	0.887447893395661	ENST00000349215.8	ENST00000396253.7	NA
ENSG00000110756.18	BCAT_BILD_ET_AL_DN	0.504168165282639	-0.460430045393184	0.964598210675823	ENST00000349215.8	ENST00000396253.7	NA
ENSG00000110756.18	PID_ERBB1_RECEPTOR_PROXIMAL_PATHWAY	0.422020218016825	-0.436327233347067	0.858347451363892	ENST00000349215.8	ENST00000396253.7	NA
ENSG00000110756.18	PID_SMAD2_3PATHWAY	0.475495898691463	-0.471935633705992	0.947431532397455	ENST00000349215.8	ENST00000396253.7	NA
ENSG00000110841.14	EIF4E_DN	0.403694661892278	-0.527539155359462	0.93123381725174	ENST00000228425.11	ENST00000537927.5	NA
ENSG00000110841.14	PID_ERBB1_INTERNALIZATION_PATHWAY	0.513184829830758	-0.520432841750758	1.03361767158152	ENST00000228425.11	ENST00000537927.5	NA
ENSG00000110841.14	PID_AR_PATHWAY	0.405396672024605	-0.462361736457809	0.867758408482414	ENST00000228425.11	ENST00000537927.5	NA
ENSG00000110841.14	PGF_UP.V1_UP	0.40913317264279	-0.609305230182948	1.01843840282574	ENST00000228425.11	ENST00000537927.5	NA
ENSG00000110841.14	HALLMARK_PROTEIN_SECRETION	0.492637303144669	-0.490911201234357	0.983548504379026	ENST00000228425.11	ENST00000537927.5	NA
ENSG00000110841.14	PID_ERBB1_RECEPTOR_PROXIMAL_PATHWAY	0.534695225752953	-0.480387082227203	1.01508230798016	ENST00000228425.11	ENST00000537927.5	NA
ENSG00000110841.14	PID_RETINOIC_ACID_PATHWAY	0.412749783235102	-0.428280409432884	0.841030192667986	ENST00000228425.11	ENST00000537927.5	NA
ENSG00000110841.14	PID_CDC42_PATHWAY	0.455790917422241	-0.501342258750856	0.957133176173098	ENST00000228425.11	ENST00000537927.5	NA
ENSG00000110841.14	PID_ECADHERIN_NASCENT_AJ_PATHWAY	0.55097029134372	-0.445259286274244	0.996229577617964	ENST00000228425.11	ENST00000537927.5	NA
ENSG00000110931.19	EIF4E_UP	0.535820605670643	-0.400544447948681	0.936365053619324	ENST00000545538.5	ENST00000404169.8	NA
ENSG00000110931.19	PID_ECADHERIN_KERATINOCYTE_PATHWAY	0.45888023277189	-0.43413984792251	0.8930200806944	ENST00000404169.8	ENST00000392474.6	NA
ENSG00000110931.19	CYCLIN_D1_KE_.V1_UP	0.464263001967078	-0.403018370619982	0.86728137258706	ENST00000545538.5	ENST00000392474.6	NA
ENSG00000110931.19	PID_RHOA_REG_PATHWAY	0.453492859377291	-0.422226644397332	0.875719503774624	ENST00000404169.8	ENST00000392474.6	NA
ENSG00000110931.19	MYC_UP.V1_UP	0.407141558485315	-0.404746952074243	0.811888510559558	ENST00000545538.5	ENST00000404169.8	NA
ENSG00000110931.19	PID_P38_MKK3_6PATHWAY	0.423004298045952	-0.526680564856106	0.949684862902058	ENST00000545538.5	ENST00000392474.6	NA
ENSG00000110931.19	BCAT_BILD_ET_AL_DN	0.570307769383352	-0.499548788072304	1.06985655745566	ENST00000404169.8	ENST00000545538.5	NA
ENSG00000110931.19	HALLMARK_DNA_REPAIR	0.499839243892779	-0.409332744742684	0.909171988635463	ENST00000545538.5	ENST00000404169.8	NA
ENSG00000110931.19	HALLMARK_OXIDATIVE_PHOSPHORYLATION	0.417088233743648	-0.412252707736025	0.829340941479673	ENST00000545538.5	ENST00000404169.8	NA
ENSG00000110931.19	MTOR_UP.N4.V1_DN	0.406892711523122	-0.476642617110596	0.883535328633717	ENST00000404169.8	ENST00000545538.5	NA
ENSG00000110931.19	PID_SMAD2_3PATHWAY	0.50504298152184	-0.523126532896817	1.02816951441866	ENST00000404169.8	ENST00000545538.5	NA
ENSG00000111144.10	PID_AR_TF_PATHWAY	0.493886541877103	-0.423882737849168	0.917769279726271	ENST00000228740.7	ENST00000552789.5	NA
ENSG00000111144.10	PID_ECADHERIN_KERATINOCYTE_PATHWAY	0.415911124415373	-0.401923086069658	0.817834210485031	ENST00000228740.7	ENST00000552789.5	NA
ENSG00000111144.10	PID_IGF1_PATHWAY	0.552301796047661	-0.439366465836276	0.991668261883937	ENST00000228740.7	ENST00000552789.5	NA
ENSG00000111144.10	TBK1.DF_DN	0.463892222784763	-0.537887235521421	1.00177945830618	ENST00000228740.7	ENST00000552789.5	NA
ENSG00000111144.10	PID_ERBB1_INTERNALIZATION_PATHWAY	0.525937089494712	-0.593863430523552	1.11980052001826	ENST00000228740.7	ENST00000552789.5	NA
ENSG00000111144.10	PID_HEDGEHOG_GLI_PATHWAY	0.448183376641115	-0.479543966575864	0.927727343216979	ENST00000228740.7	ENST00000552789.5	NA
ENSG00000111144.10	PID_AR_PATHWAY	0.538397369293198	-0.481204342024534	1.01960171131773	ENST00000228740.7	ENST00000552789.5	NA
ENSG00000111144.10	PGF_UP.V1_UP	0.457591001327241	-0.512036266391948	0.96962726771919	ENST00000228740.7	ENST00000552789.5	NA
ENSG00000111144.10	PID_NECTIN_PATHWAY	0.437590063390906	-0.433925316733864	0.871515380124771	ENST00000228740.7	ENST00000552789.5	NA
ENSG00000111144.10	HALLMARK_PROTEIN_SECRETION	0.591579029146234	-0.453267857532641	1.04484688667888	ENST00000228740.7	ENST00000552789.5	NA
ENSG00000111144.10	PID_MET_PATHWAY	0.580744519750835	-0.466945285807459	1.04768980555829	ENST00000228740.7	ENST00000552789.5	NA
ENSG00000111144.10	PID_ERBB1_RECEPTOR_PROXIMAL_PATHWAY	0.54732840892576	-0.521146522192639	1.0684749311184	ENST00000228740.7	ENST00000552789.5	NA
ENSG00000111144.10	PID_INSULIN_PATHWAY	0.523727618917738	-0.455202595960167	0.978930214877906	ENST00000228740.7	ENST00000552789.5	NA
ENSG00000111144.10	EGFR_UP.V1_DN	0.43922260333372	-0.402169303534208	0.841391906867928	ENST00000228740.7	ENST00000552789.5	NA
ENSG00000111144.10	PID_ERBB1_DOWNSTREAM_PATHWAY	0.603248567732508	-0.431632989829832	1.03488155756234	ENST00000228740.7	ENST00000552789.5	NA
ENSG00000111144.10	PID_CDC42_PATHWAY	0.463112918465986	-0.496806368692767	0.959919287158753	ENST00000228740.7	ENST00000552789.5	NA
ENSG00000111144.10	ERBB2_UP.V1_DN	0.410342727216216	-0.465357489268375	0.875700216484591	ENST00000228740.7	ENST00000552789.5	NA
ENSG00000111144.10	PID_SMAD2_3PATHWAY	0.412057472435221	-0.53269397151736	0.944751443952581	ENST00000228740.7	ENST00000552789.5	NA
ENSG00000111144.10	PID_ECADHERIN_NASCENT_AJ_PATHWAY	0.54680909289438	-0.455506767159643	1.00231586005402	ENST00000228740.7	ENST00000552789.5	NA
ENSG00000111196.10	ESC_J1_UP_EARLY.V1_DN	0.44005998954671	-0.527901442423262	0.967961431969972	ENST00000539554.5	ENST00000320756.7	NA
ENSG00000111196.10	ESC_V6.5_UP_LATE.V1_DN	0.493672688555794	-0.574915427526838	1.06858811608263	ENST00000539554.5	ENST00000320756.7	NA
ENSG00000111196.10	SIRNA_EIF4GI_UP	0.543332586444345	-0.574647939162633	1.11798052560698	ENST00000539554.5	ENST00000320756.7	NA
ENSG00000111196.10	ESC_J1_UP_EARLY.V1_UP	0.432924731631765	-0.545035024581158	0.977959756212923	ENST00000539554.5	ENST00000320756.7	NA
ENSG00000111196.10	JAK2_DN.V1_DN	0.4118232020588	-0.600820568609956	1.01264377066876	ENST00000320756.7	ENST00000539554.5	NA
ENSG00000111196.10	GCNP_SHH_UP_LATE.V1_DN	0.444011343178759	-0.604910603557373	1.04892194673613	ENST00000539554.5	ENST00000320756.7	NA
ENSG00000111196.10	CYCLIN_D1_UP.V1_UP	0.436198439642052	-0.598724110058714	1.03492254970077	ENST00000539554.5	ENST00000320756.7	NA
ENSG00000111196.10	HALLMARK_MITOTIC_SPINDLE	0.489254816100304	-0.429133428469254	0.918388244569559	ENST00000320756.7	ENST00000539554.5	NA
ENSG00000111196.10	ESC_J1_UP_LATE.V1_DN	0.411507062899394	-0.56466715497926	0.976174217878654	ENST00000539554.5	ENST00000320756.7	NA
ENSG00000111196.10	EIF4E_UP	0.729745711078176	-0.678595113572616	1.40834082465079	ENST00000539554.5	ENST00000320756.7	NA
ENSG00000111196.10	MTOR_UP.N4.V1_UP	0.567078347634464	-0.430812450533183	0.997890798167647	ENST00000539554.5	ENST00000320756.7	NA
ENSG00000111196.10	CYCLIN_D1_KE_.V1_UP	0.467483923362876	-0.668636065701444	1.13611998906432	ENST00000539554.5	ENST00000320756.7	NA
ENSG00000111196.10	HALLMARK_UV_RESPONSE_UP	0.588759958553564	-0.657019726463258	1.24577968501682	ENST00000539554.5	ENST00000320756.7	NA
ENSG00000111196.10	MYC_UP.V1_UP	0.604124773566647	-0.470640466171713	1.07476523973836	ENST00000539554.5	ENST00000320756.7	NA
ENSG00000111196.10	AKT_UP_MTOR_DN.V1_UP	0.442140246083956	-0.53118251840262	0.973322764486576	ENST00000539554.5	ENST00000320756.7	NA
ENSG00000111196.10	HALLMARK_CHOLESTEROL_HOMEOSTASIS	0.503229775492087	-0.449811805772324	0.953041581264411	ENST00000539554.5	ENST00000320756.7	NA
ENSG00000111196.10	CRX_DN.V1_UP	0.407231176747277	-0.526997477964729	0.934228654712006	ENST00000539554.5	ENST00000320756.7	NA
ENSG00000111196.10	HALLMARK_GLYCOLYSIS	0.535966820024096	-0.463101315047308	0.999068135071403	ENST00000539554.5	ENST00000320756.7	NA
ENSG00000111196.10	AKT_UP.V1_UP	0.46260692678725	-0.478692663069475	0.941299589856725	ENST00000539554.5	ENST00000320756.7	NA
ENSG00000111196.10	SRC_UP.V1_UP	0.583909937218753	-0.745612802710051	1.3295227399288	ENST00000539554.5	ENST00000320756.7	NA
ENSG00000111196.10	RB_DN.V1_UP	0.574269258935002	-0.569017231280682	1.14328649021568	ENST00000539554.5	ENST00000320756.7	NA
ENSG00000111196.10	RB_P130_DN.V1_UP	0.606668883525274	-0.669505019918862	1.27617390344414	ENST00000539554.5	ENST00000320756.7	NA
ENSG00000111196.10	PID_CDC42_REG_PATHWAY	0.420678768351675	-0.533834790408858	0.954513558760533	ENST00000320756.7	ENST00000539554.5	NA
ENSG00000111196.10	BCAT_BILD_ET_AL_DN	0.534222954193178	-0.607140671908212	1.14136362610139	ENST00000320756.7	ENST00000539554.5	NA
ENSG00000111196.10	HALLMARK_PEROXISOME	0.50596441247751	-0.445322592002952	0.951287004480462	ENST00000539554.5	ENST00000320756.7	NA
ENSG00000111196.10	HALLMARK_ADIPOGENESIS	0.529942882879447	-0.535806049254223	1.06574893213367	ENST00000539554.5	ENST00000320756.7	NA
ENSG00000111196.10	ATF2_UP.V1_UP	0.50125113438172	-0.572435681199633	1.07368681558135	ENST00000539554.5	ENST00000320756.7	NA
ENSG00000111196.10	PID_HIF1A_PATHWAY	0.453616161200138	-0.515616112422752	0.96923227362289	ENST00000539554.5	ENST00000320756.7	NA
ENSG00000111196.10	HALLMARK_DNA_REPAIR	0.664725959215876	-0.622859351332112	1.28758531054799	ENST00000539554.5	ENST00000320756.7	NA
ENSG00000111196.10	HALLMARK_REACTIVE_OXYGEN_SPECIES_PATHWAY	0.58981222685237	-0.647130782790699	1.23694300964307	ENST00000539554.5	ENST00000320756.7	NA
ENSG00000111196.10	HALLMARK_OXIDATIVE_PHOSPHORYLATION	0.660793524382657	-0.528377024670162	1.18917054905282	ENST00000539554.5	ENST00000320756.7	NA
ENSG00000111196.10	ALK_DN.V1_UP	0.404529750165328	-0.468268266590313	0.87279801675564	ENST00000539554.5	ENST00000320756.7	NA
ENSG00000111196.10	ATF2_S_UP.V1_UP	0.439722936461803	-0.476605428512295	0.916328364974098	ENST00000539554.5	ENST00000320756.7	NA
ENSG00000111196.10	MTOR_UP.N4.V1_DN	0.518905068671789	-0.548186763824548	1.06709183249634	ENST00000320756.7	ENST00000539554.5	NA
ENSG00000111196.10	HALLMARK_FATTY_ACID_METABOLISM	0.570776107533562	-0.522858692624996	1.09363480015856	ENST00000539554.5	ENST00000320756.7	NA
ENSG00000111196.10	TBK1.DN.48HRS_DN	0.581923433419169	-0.453455184977813	1.03537861839698	ENST00000539554.5	ENST00000320756.7	NA
ENSG00000111196.10	PID_SMAD2_3PATHWAY	0.524487694690572	-0.480930266925531	1.0054179616161	ENST00000320756.7	ENST00000539554.5	NA
ENSG00000111196.10	CAMP_UP.V1_UP	0.57356275800248	-0.638410207489604	1.21197296549208	ENST00000539554.5	ENST00000320756.7	NA
ENSG00000111237.19	PID_BMP_PATHWAY	0.474790680691955	-0.406138178753585	0.88092885944554	ENST00000360579.11	ENST00000549970.5	NA
ENSG00000111237.19	PID_TGFBR_PATHWAY	0.406860738266439	-0.422282758569888	0.829143496836326	ENST00000360579.11	ENST00000549970.5	NA
ENSG00000111319.13	TBK1.DF_DN	0.40216467835196	-0.414911685731835	0.817076364083795	ENST00000360168.7	ENST00000540037.5	NA
ENSG00000111450.14	AKT_UP.V1_DN	0.414637100208437	-0.413156271000895	0.827793371209331	ENST00000261653.10	ENST00000392373.7	NA
ENSG00000111450.14	CAHOY_ASTROGLIAL	0.420058302709326	-0.421706033661318	0.841764336370645	ENST00000261653.10	ENST00000392373.7	NA
ENSG00000111450.14	HALLMARK_EPITHELIAL_MESENCHYMAL_TRANSITION	0.422151638315439	-0.422191068626099	0.844342706941538	ENST00000261653.10	ENST00000392373.7	NA
ENSG00000111450.14	HALLMARK_MYOGENESIS	0.403924979144576	-0.403337793553989	0.807262772698565	ENST00000261653.10	ENST00000392373.7	NA
ENSG00000111450.14	PID_P53_REGULATION_PATHWAY	0.445658864936448	-0.440511589338442	0.886170454274891	ENST00000392373.7	ENST00000261653.10	NA
ENSG00000111452.13	PID_AR_TF_PATHWAY	0.406757799903177	-0.410069420275084	0.816827220178262	ENST00000261654.10	ENST00000335486.10	NA
ENSG00000111452.13	PID_ERBB1_INTERNALIZATION_PATHWAY	0.420418371415283	-0.435040784675387	0.85545915609067	ENST00000261654.10	ENST00000335486.10	NA
ENSG00000111452.13	PID_AR_PATHWAY	0.429830390221445	-0.444714908149122	0.874545298370567	ENST00000261654.10	ENST00000335486.10	NA
ENSG00000111452.13	PID_NECTIN_PATHWAY	0.445850360757132	-0.406785313523053	0.852635674280184	ENST00000261654.10	ENST00000335486.10	NA
ENSG00000111452.13	HALLMARK_PROTEIN_SECRETION	0.486164711578758	-0.474395245871392	0.960559957450149	ENST00000261654.10	ENST00000335486.10	NA
ENSG00000111452.13	PID_ERBB1_RECEPTOR_PROXIMAL_PATHWAY	0.485090037219753	-0.430142864168854	0.915232901388607	ENST00000261654.10	ENST00000335486.10	NA
ENSG00000111452.13	PID_ECADHERIN_NASCENT_AJ_PATHWAY	0.521806254889454	-0.445272354902921	0.967078609792375	ENST00000261654.10	ENST00000335486.10	NA
ENSG00000111605.18	CSR_EARLY_UP.V1_DN	0.538749757199385	-0.405600762393102	0.944350519592487	ENST00000435070.7	ENST00000266679.8	NA
ENSG00000111639.8	PID_AJDISS_2PATHWAY	0.504146007941369	-0.422327649969017	0.926473657910386	ENST00000229238.5	ENST00000543959.5	NA
ENSG00000111639.8	STK33_SKM_DN	0.471919993716383	-0.41306342767261	0.884983421388994	ENST00000229238.5	ENST00000543959.5	NA
ENSG00000111639.8	STK33_NOMO_DN	0.524343956865912	-0.460443540537099	0.984787497403012	ENST00000229238.5	ENST00000543959.5	NA
ENSG00000111639.8	STK33_DN	0.539684501182302	-0.476028534375206	1.01571303555751	ENST00000229238.5	ENST00000543959.5	NA
ENSG00000111639.8	PID_ERBB2_ERBB3_PATHWAY	0.549602619842532	-0.420915176826045	0.970517796668577	ENST00000229238.5	ENST00000543959.5	NA
ENSG00000111639.8	PID_CXCR3_PATHWAY	0.448307669934442	-0.410076714230488	0.85838438416493	ENST00000229238.5	ENST00000543959.5	NA
ENSG00000111639.8	PID_WNT_CANONICAL_PATHWAY	0.546251958925795	-0.425598619430425	0.97185057835622	ENST00000229238.5	ENST00000543959.5	NA
ENSG00000111639.8	PID_BETA_CATENIN_DEG_PATHWAY	0.544248496188192	-0.408146552449484	0.952395048637676	ENST00000229238.5	ENST00000543959.5	NA
ENSG00000111639.8	PID_P75_NTR_PATHWAY	0.561886824840515	-0.417168121052709	0.979054945893224	ENST00000229238.5	ENST00000543959.5	NA
ENSG00000111639.8	PID_CERAMIDE_PATHWAY	0.630424837450129	-0.47722825924732	1.10765309669745	ENST00000229238.5	ENST00000543959.5	NA
ENSG00000111639.8	HALLMARK_PI3K_AKT_MTOR_SIGNALING	0.535164028287766	-0.476103520566474	1.01126754885424	ENST00000229238.5	ENST00000543959.5	NA
ENSG00000111639.8	PID_LKB1_PATHWAY	0.535343838730369	-0.435232078176691	0.970575916907059	ENST00000229238.5	ENST00000543959.5	NA
ENSG00000111639.8	PID_NFAT_3PATHWAY	0.487853142518244	-0.40957558274081	0.897428725259054	ENST00000229238.5	ENST00000543959.5	NA
ENSG00000111639.8	PID_PS1_PATHWAY	0.662064925301948	-0.528913471037237	1.19097839633918	ENST00000229238.5	ENST00000543959.5	NA
ENSG00000111639.8	PID_MET_PATHWAY	0.60599613161784	-0.49462778935567	1.10062392097351	ENST00000229238.5	ENST00000543959.5	NA
ENSG00000111639.8	PID_PI3KCI_AKT_PATHWAY	0.652074748581147	-0.459735472730441	1.11181022131159	ENST00000229238.5	ENST00000543959.5	NA
ENSG00000111639.8	PID_ERA_GENOMIC_PATHWAY	0.556833148973136	-0.482778387075725	1.03961153604886	ENST00000229238.5	ENST00000543959.5	NA
ENSG00000111639.8	PID_ERBB1_DOWNSTREAM_PATHWAY	0.625363842939354	-0.460778788204133	1.08614263114349	ENST00000229238.5	ENST00000543959.5	NA
ENSG00000111639.8	PID_MTOR_4PATHWAY	0.582454163534824	-0.456101739295535	1.03855590283036	ENST00000229238.5	ENST00000543959.5	NA
ENSG00000111639.8	PID_ECADHERIN_NASCENT_AJ_PATHWAY	0.541916647326843	-0.42043418016829	0.962350827495134	ENST00000229238.5	ENST00000543959.5	NA
ENSG00000111640.15	HALLMARK_MITOTIC_SPINDLE	0.475234615606085	-0.486816088287795	0.962050703893879	ENST00000229239.10	ENST00000619601.1	NA
ENSG00000111640.15	PID_AR_TF_PATHWAY	0.47278973774467	-0.466650436472214	0.939440174216884	ENST00000229239.10	ENST00000619601.1	NA
ENSG00000111640.15	EIF4E_DN	0.544206764039962	-0.548977903808003	1.09318466784797	ENST00000229239.10	ENST00000619601.1	NA
ENSG00000111640.15	PID_ERBB4_PATHWAY	0.413668073482878	-0.416369885078314	0.830037958561193	ENST00000229239.10	ENST00000619601.1	NA
ENSG00000111640.15	PID_TGFBR_PATHWAY	0.413075292182481	-0.408229843873848	0.82130513605633	ENST00000229239.10	ENST00000619601.1	NA
ENSG00000111640.15	RAF_UP.V1_DN	0.424630525334915	-0.417247637015876	0.841878162350791	ENST00000229239.10	ENST00000619601.1	NA
ENSG00000111640.15	TBK1.DF_DN	0.753591756589268	-0.755222469083458	1.50881422567273	ENST00000229239.10	ENST00000619601.1	NA
ENSG00000111640.15	PID_REELIN_PATHWAY	0.436024387467059	-0.444133056857861	0.88015744432492	ENST00000229239.10	ENST00000619601.1	NA
ENSG00000111640.15	PID_ERBB1_INTERNALIZATION_PATHWAY	0.625532411642445	-0.628051993136246	1.25358440477869	ENST00000229239.10	ENST00000619601.1	NA
ENSG00000111640.15	PID_HEDGEHOG_GLI_PATHWAY	0.460105356345741	-0.458391043591633	0.918496399937374	ENST00000229239.10	ENST00000619601.1	NA
ENSG00000111640.15	VEGF_A_UP.V1_DN	0.536853597689254	-0.540262096823464	1.07711569451272	ENST00000229239.10	ENST00000619601.1	NA
ENSG00000111640.15	PID_AR_PATHWAY	0.54881466076182	-0.544479972527111	1.09329463328893	ENST00000229239.10	ENST00000619601.1	NA
ENSG00000111640.15	PGF_UP.V1_UP	0.695537926010558	-0.695914400799264	1.39145232680982	ENST00000229239.10	ENST00000619601.1	NA
ENSG00000111640.15	SRC_UP.V1_UP	0.521501664892107	-0.511304688689024	1.03280635358113	ENST00000619601.1	ENST00000229239.10	NA
ENSG00000111640.15	RB_P130_DN.V1_UP	0.476124280387695	-0.465326227083641	0.941450507471336	ENST00000619601.1	ENST00000229239.10	NA
ENSG00000111640.15	PID_NECTIN_PATHWAY	0.462098712980243	-0.462252850560706	0.924351563540949	ENST00000229239.10	ENST00000619601.1	NA
ENSG00000111640.15	GCNP_SHH_UP_EARLY.V1_UP	0.403386553551161	-0.404383671962377	0.807770225513539	ENST00000229239.10	ENST00000619601.1	NA
ENSG00000111640.15	PID_CDC42_REG_PATHWAY	0.426170676811895	-0.440229395665036	0.866400072476932	ENST00000229239.10	ENST00000619601.1	NA
ENSG00000111640.15	BCAT_BILD_ET_AL_DN	0.632424107576583	-0.644240769309091	1.27666487688567	ENST00000229239.10	ENST00000619601.1	NA
ENSG00000111640.15	PID_NFAT_3PATHWAY	0.414268906339503	-0.408630424864861	0.822899331204364	ENST00000229239.10	ENST00000619601.1	NA
ENSG00000111640.15	PID_NETRIN_PATHWAY	0.420972385041895	-0.425222126844132	0.846194511886027	ENST00000229239.10	ENST00000619601.1	NA
ENSG00000111640.15	RB_P130_DN.V1_DN	0.488421287811108	-0.481449773498371	0.96987106130948	ENST00000229239.10	ENST00000619601.1	NA
ENSG00000111640.15	HALLMARK_PROTEIN_SECRETION	0.667373869417738	-0.658577705699041	1.32595157511678	ENST00000229239.10	ENST00000619601.1	NA
ENSG00000111640.15	CAMP_UP.V1_DN	0.434699618805478	-0.432578520310045	0.867278139115523	ENST00000229239.10	ENST00000619601.1	NA
ENSG00000111640.15	PID_MET_PATHWAY	0.502248679504845	-0.500012654758692	1.00226133426354	ENST00000229239.10	ENST00000619601.1	NA
ENSG00000111640.15	PID_ERBB1_RECEPTOR_PROXIMAL_PATHWAY	0.603289139429083	-0.60213296586688	1.20542210529596	ENST00000229239.10	ENST00000619601.1	NA
ENSG00000111640.15	MEK_UP.V1_DN	0.512089898857135	-0.509813454321915	1.02190335317905	ENST00000229239.10	ENST00000619601.1	NA
ENSG00000111640.15	PID_INSULIN_PATHWAY	0.431432462774161	-0.430697843141522	0.862130305915683	ENST00000229239.10	ENST00000619601.1	NA
ENSG00000111640.15	EGFR_UP.V1_DN	0.548041497208553	-0.544639519565911	1.09268101677446	ENST00000229239.10	ENST00000619601.1	NA
ENSG00000111640.15	PID_RETINOIC_ACID_PATHWAY	0.478272347528559	-0.479488782422927	0.957761129951486	ENST00000229239.10	ENST00000619601.1	NA
ENSG00000111640.15	PID_ERBB1_DOWNSTREAM_PATHWAY	0.52979030687116	-0.52365344254223	1.05344374941339	ENST00000229239.10	ENST00000619601.1	NA
ENSG00000111640.15	MTOR_UP.N4.V1_DN	0.54831890479222	-0.555409280146283	1.1037281849385	ENST00000229239.10	ENST00000619601.1	NA
ENSG00000111640.15	PID_P53_REGULATION_PATHWAY	0.494163555703808	-0.497159638713459	0.991323194417267	ENST00000229239.10	ENST00000619601.1	NA
ENSG00000111640.15	PID_CDC42_PATHWAY	0.59661633642135	-0.599286445256508	1.19590278167786	ENST00000229239.10	ENST00000619601.1	NA
ENSG00000111640.15	ERBB2_UP.V1_DN	0.671462499488715	-0.671899906795036	1.34336240628375	ENST00000229239.10	ENST00000619601.1	NA
ENSG00000111640.15	PID_SMAD2_3PATHWAY	0.647603238359349	-0.650110690909514	1.29771392926886	ENST00000229239.10	ENST00000619601.1	NA
ENSG00000111640.15	PID_ECADHERIN_NASCENT_AJ_PATHWAY	0.573537320496936	-0.566764593824146	1.14030191432108	ENST00000229239.10	ENST00000619601.1	NA
ENSG00000111640.15	SIRNA_EIF4GI_DN	0.423537307482345	-0.4266792565404	0.850216564022745	ENST00000229239.10	ENST00000619601.1	NA
ENSG00000111647.13	MTOR_UP.V1_DN	0.475804377980604	-0.404663692360667	0.88046807034127	ENST00000545232.6	ENST00000279907.12	NA
ENSG00000111647.13	ESC_J1_UP_EARLY.V1_DN	0.536139573474798	-0.461846660604199	0.997986234078997	ENST00000545232.6	ENST00000279907.12	NA
ENSG00000111647.13	PID_ATM_PATHWAY	0.41874297276553	-0.437965497105445	0.856708469870975	ENST00000279907.12	ENST00000545232.6	NA
ENSG00000111647.13	BCAT_BILD_ET_AL_UP	0.530370046892612	-0.447319851246703	0.977689898139316	ENST00000545232.6	ENST00000279907.12	NA
ENSG00000111647.13	ESC_V6.5_UP_LATE.V1_DN	0.54986606755333	-0.476158307759629	1.02602437531296	ENST00000545232.6	ENST00000279907.12	NA
ENSG00000111647.13	SIRNA_EIF4GI_UP	0.550812964415192	-0.45672544057182	1.00753840498701	ENST00000545232.6	ENST00000279907.12	NA
ENSG00000111647.13	ESC_J1_UP_EARLY.V1_UP	0.516354215298192	-0.44996087479508	0.966315090093273	ENST00000545232.6	ENST00000279907.12	NA
ENSG00000111647.13	JAK2_DN.V1_DN	0.424217388120692	-0.477914275171731	0.902131663292423	ENST00000279907.12	ENST00000545232.6	NA
ENSG00000111647.13	AKT_UP_MTOR_DN.V1_DN	0.512942945619276	-0.448330749095452	0.961273694714729	ENST00000545232.6	ENST00000279907.12	NA
ENSG00000111647.13	PID_BARD1_PATHWAY	0.407148574551261	-0.424101220576497	0.831249795127758	ENST00000279907.12	ENST00000545232.6	NA
ENSG00000111647.13	RAPA_EARLY_UP.V1_DN	0.511552138859159	-0.448790702241237	0.960342841100396	ENST00000545232.6	ENST00000279907.12	NA
ENSG00000111647.13	VEGF_A_UP.V1_UP	0.500444254189949	-0.457590919711262	0.958035173901211	ENST00000545232.6	ENST00000279907.12	NA
ENSG00000111647.13	GCNP_SHH_UP_LATE.V1_DN	0.558940893234705	-0.510226557172506	1.06916745040721	ENST00000545232.6	ENST00000279907.12	NA
ENSG00000111647.13	CYCLIN_D1_UP.V1_UP	0.516438981552165	-0.471033474978119	0.987472456530284	ENST00000545232.6	ENST00000279907.12	NA
ENSG00000111647.13	HALLMARK_MITOTIC_SPINDLE	0.586994630519089	-0.595009570693597	1.18200420121269	ENST00000279907.12	ENST00000545232.6	NA
ENSG00000111647.13	ESC_J1_UP_LATE.V1_DN	0.503013486093864	-0.436175523593077	0.939189009686941	ENST00000545232.6	ENST00000279907.12	NA
ENSG00000111647.13	WNT_UP.V1_UP	0.490582126370566	-0.452808268559276	0.943390394929842	ENST00000545232.6	ENST00000279907.12	NA
ENSG00000111647.13	EIF4E_UP	0.697233136518657	-0.645078642092269	1.34231177861093	ENST00000545232.6	ENST00000279907.12	NA
ENSG00000111647.13	CYCLIN_D1_KE_.V1_UP	0.528471282704026	-0.49316016991704	1.02163145262107	ENST00000545232.6	ENST00000279907.12	NA
ENSG00000111647.13	HALLMARK_UV_RESPONSE_UP	0.549857359985333	-0.495532813044758	1.04539017303009	ENST00000545232.6	ENST00000279907.12	NA
ENSG00000111647.13	MYC_UP.V1_UP	0.492226253133013	-0.453632076065352	0.945858329198365	ENST00000545232.6	ENST00000279907.12	NA
ENSG00000111647.13	PDGF_ERK_DN.V1_DN	0.483546441644154	-0.403689478946858	0.887235920591012	ENST00000545232.6	ENST00000279907.12	NA
ENSG00000111647.13	AKT_UP_MTOR_DN.V1_UP	0.482929582466267	-0.417932061660191	0.900861644126458	ENST00000545232.6	ENST00000279907.12	NA
ENSG00000111647.13	TBK1.DF_DN	0.553388252179523	-0.493817364657551	1.04720561683707	ENST00000279907.12	ENST00000545232.6	NA
ENSG00000111647.13	PID_REELIN_PATHWAY	0.45224339743322	-0.431426230452471	0.883669627885691	ENST00000279907.12	ENST00000545232.6	NA
ENSG00000111647.13	VEGF_A_UP.V1_DN	0.490949811851285	-0.482063307645746	0.973013119497031	ENST00000279907.12	ENST00000545232.6	NA
ENSG00000111647.13	CRX_DN.V1_UP	0.492412080923823	-0.437911219258472	0.930323300182295	ENST00000545232.6	ENST00000279907.12	NA
ENSG00000111647.13	CRX_NRL_DN.V1_UP	0.454359151117879	-0.418891052001257	0.873250203119136	ENST00000545232.6	ENST00000279907.12	NA
ENSG00000111647.13	PTEN_DN.V2_DN	0.438816202286046	-0.409177948025431	0.847994150311477	ENST00000545232.6	ENST00000279907.12	NA
ENSG00000111647.13	PGF_UP.V1_UP	0.491432686165319	-0.427487836879086	0.918920523044405	ENST00000279907.12	ENST00000545232.6	NA
ENSG00000111647.13	SRC_UP.V1_UP	0.611083952253637	-0.599818056838242	1.21090200909188	ENST00000545232.6	ENST00000279907.12	NA
ENSG00000111647.13	RB_DN.V1_UP	0.535469562811131	-0.472075287617076	1.00754485042821	ENST00000545232.6	ENST00000279907.12	NA
ENSG00000111647.13	RB_P130_DN.V1_UP	0.548457230841039	-0.529876120546857	1.0783333513879	ENST00000545232.6	ENST00000279907.12	NA
ENSG00000111647.13	PID_CDC42_REG_PATHWAY	0.516014476446005	-0.506233761109797	1.0222482375558	ENST00000279907.12	ENST00000545232.6	NA
ENSG00000111647.13	HALLMARK_P53_PATHWAY	0.508488693877632	-0.437528838395654	0.946017532273286	ENST00000545232.6	ENST00000279907.12	NA
ENSG00000111647.13	BCAT_BILD_ET_AL_DN	0.569114026380643	-0.541660755823987	1.11077478220463	ENST00000279907.12	ENST00000545232.6	NA
ENSG00000111647.13	HALLMARK_ADIPOGENESIS	0.529786841309436	-0.438781006238254	0.96856784754769	ENST00000545232.6	ENST00000279907.12	NA
ENSG00000111647.13	ATF2_UP.V1_UP	0.499677897957775	-0.458398876946612	0.958076774904387	ENST00000545232.6	ENST00000279907.12	NA
ENSG00000111647.13	HALLMARK_DNA_REPAIR	0.550176363862803	-0.511373136442207	1.06154950030501	ENST00000545232.6	ENST00000279907.12	NA
ENSG00000111647.13	HALLMARK_REACTIVE_OXYGEN_SPECIES_PATHWAY	0.569601764125152	-0.493239856769463	1.06284162089461	ENST00000545232.6	ENST00000279907.12	NA
ENSG00000111647.13	HALLMARK_OXIDATIVE_PHOSPHORYLATION	0.540123255098513	-0.478077802920059	1.01820105801857	ENST00000545232.6	ENST00000279907.12	NA
ENSG00000111647.13	MTOR_UP.N4.V1_DN	0.547589668810142	-0.514430433786067	1.06202010259621	ENST00000279907.12	ENST00000545232.6	NA
ENSG00000111647.13	HALLMARK_FATTY_ACID_METABOLISM	0.510948982227272	-0.436758739894114	0.947707722121386	ENST00000545232.6	ENST00000279907.12	NA
ENSG00000111647.13	ERBB2_UP.V1_DN	0.461888919739969	-0.402694063926653	0.864582983666621	ENST00000279907.12	ENST00000545232.6	NA
ENSG00000111647.13	PID_SMAD2_3PATHWAY	0.513638645230086	-0.454762658719119	0.968401303949204	ENST00000279907.12	ENST00000545232.6	NA
ENSG00000111647.13	CAMP_UP.V1_UP	0.581867898913206	-0.488314974499133	1.07018287341234	ENST00000545232.6	ENST00000279907.12	NA
ENSG00000111665.12	PID_LPA4_PATHWAY	0.514622660861477	-0.427706963892756	0.942329624754233	ENST00000422785.7	ENST00000538862.7	NA
ENSG00000111665.12	CSR_LATE_UP.V1_UP	0.464418613556196	-0.446389662688375	0.910808276244571	ENST00000538862.7	ENST00000422785.7	NA
ENSG00000111665.12	CSR_EARLY_UP.V1_DN	0.601552916727285	-0.512059418284903	1.11361233501219	ENST00000422785.7	ENST00000538862.7	NA
ENSG00000111665.12	RPS14_DN.V1_DN	0.52736676438846	-0.542590310246621	1.06995707463508	ENST00000538862.7	ENST00000422785.7	NA
ENSG00000111665.12	PID_MYC_ACTIV_PATHWAY	0.417009206484102	-0.472131073495668	0.889140279979771	ENST00000538862.7	ENST00000422785.7	NA
ENSG00000111665.12	HALLMARK_MYC_TARGETS_V1	0.537129096486447	-0.467296147693047	1.00442524417949	ENST00000538862.7	ENST00000422785.7	NA
ENSG00000111665.12	HALLMARK_MTORC1_SIGNALING	0.540420030943853	-0.484715959650114	1.02513599059397	ENST00000538862.7	ENST00000422785.7	NA
ENSG00000111671.10	MTOR_UP.V1_DN	0.475901652215518	-0.534254230845874	1.01015588306139	ENST00000524270.6	ENST00000519357.1	NA
ENSG00000111671.10	BMI1_DN.V1_DN	0.478398972512429	-0.539333593199847	1.01773256571228	ENST00000524270.6	ENST00000519357.1	NA
ENSG00000111671.10	NRL_DN.V1_DN	0.453226692046102	-0.51213819261477	0.965364884660872	ENST00000524270.6	ENST00000519357.1	NA
ENSG00000111671.10	PID_REG_GR_PATHWAY	0.407582847901654	-0.461805450047729	0.869388297949384	ENST00000524270.6	ENST00000519357.1	NA
ENSG00000111671.10	ESC_V6.5_UP_EARLY.V1_DN	0.410355518187773	-0.45545525815266	0.865810776340433	ENST00000524270.6	ENST00000519357.1	NA
ENSG00000111671.10	MEL18_DN.V1_DN	0.441815916422923	-0.490595957891035	0.932411874313958	ENST00000524270.6	ENST00000519357.1	NA
ENSG00000111671.10	BMI1_DN_MEL18_DN.V1_DN	0.456779801996886	-0.509434962015093	0.966214764011978	ENST00000524270.6	ENST00000519357.1	NA
ENSG00000111671.10	AKT_UP.V1_DN	0.459760727516287	-0.51211199667935	0.971872724195637	ENST00000524270.6	ENST00000519357.1	NA
ENSG00000111671.10	HALLMARK_ESTROGEN_RESPONSE_LATE	0.45415106417808	-0.505513388227935	0.959664452406014	ENST00000524270.6	ENST00000519357.1	NA
ENSG00000111671.10	HALLMARK_APICAL_JUNCTION	0.402538664312332	-0.430879922795893	0.833418587108225	ENST00000524270.6	ENST00000519357.1	NA
ENSG00000111671.10	ESC_J1_UP_EARLY.V1_DN	0.485241356431827	-0.543430606530765	1.02867196296259	ENST00000524270.6	ENST00000519357.1	NA
ENSG00000111671.10	SNF5_DN.V1_DN	0.414405805950015	-0.481594419822646	0.896000225772661	ENST00000524270.6	ENST00000519357.1	NA
ENSG00000111671.10	CYCLIN_D1_UP.V1_DN	0.400600434474654	-0.470859858119339	0.871460292593993	ENST00000524270.6	ENST00000519357.1	NA
ENSG00000111671.10	HALLMARK_APICAL_SURFACE	0.401687362110022	-0.437322280408269	0.839009642518291	ENST00000524270.6	ENST00000519357.1	NA
ENSG00000111671.10	LEF1_UP.V1_UP	0.414041023675764	-0.47362237656408	0.887663400239843	ENST00000524270.6	ENST00000519357.1	NA
ENSG00000111671.10	KRAS.LUNG_UP.V1_DN	0.419577241054332	-0.486161424459676	0.905738665514008	ENST00000524270.6	ENST00000519357.1	NA
ENSG00000111671.10	ERBB2_UP.V1_UP	0.442577217925134	-0.477905406678366	0.9204826246035	ENST00000524270.6	ENST00000519357.1	NA
ENSG00000111671.10	BCAT_BILD_ET_AL_UP	0.501396563803276	-0.546998486962594	1.04839505076587	ENST00000524270.6	ENST00000519357.1	NA
ENSG00000111671.10	ESC_V6.5_UP_LATE.V1_DN	0.471924125124183	-0.545710275475048	1.01763440059923	ENST00000524270.6	ENST00000519357.1	NA
ENSG00000111671.10	PTEN_DN.V2_UP	0.401726451609782	-0.460750486784977	0.862476938394759	ENST00000524270.6	ENST00000519357.1	NA
ENSG00000111671.10	RAPA_EARLY_UP.V1_UP	0.44687028776564	-0.4972675597356	0.94413784750124	ENST00000524270.6	ENST00000519357.1	NA
ENSG00000111671.10	CSR_LATE_UP.V1_DN	0.431663623379598	-0.465686882141971	0.897350505521569	ENST00000524270.6	ENST00000519357.1	NA
ENSG00000111671.10	KRAS.300_UP.V1_DN	0.42321114217318	-0.491653244580605	0.914864386753785	ENST00000524270.6	ENST00000519357.1	NA
ENSG00000111671.10	SIRNA_EIF4GI_UP	0.466452031059322	-0.524488871120805	0.990940902180127	ENST00000524270.6	ENST00000519357.1	NA
ENSG00000111671.10	ESC_J1_UP_EARLY.V1_UP	0.467324069163208	-0.528125035457137	0.995449104620344	ENST00000524270.6	ENST00000519357.1	NA
ENSG00000111671.10	JAK2_DN.V1_DN	0.51817759783032	-0.426612815915841	0.944790413746161	ENST00000519357.1	ENST00000524270.6	NA
ENSG00000111671.10	AKT_UP_MTOR_DN.V1_DN	0.465900180916149	-0.522065429156793	0.987965610072941	ENST00000524270.6	ENST00000519357.1	NA
ENSG00000111671.10	RAPA_EARLY_UP.V1_DN	0.461348556484263	-0.522161608808552	0.983510165292815	ENST00000524270.6	ENST00000519357.1	NA
ENSG00000111671.10	VEGF_A_UP.V1_UP	0.413931928535027	-0.474327131125936	0.888259059660964	ENST00000524270.6	ENST00000519357.1	NA
ENSG00000111671.10	GCNP_SHH_UP_LATE.V1_DN	0.457893939397743	-0.516073893200173	0.973967832597916	ENST00000524270.6	ENST00000519357.1	NA
ENSG00000111671.10	CYCLIN_D1_UP.V1_UP	0.400996684731912	-0.46309679261243	0.864093477344342	ENST00000524270.6	ENST00000519357.1	NA
ENSG00000111671.10	HALLMARK_ESTROGEN_RESPONSE_EARLY	0.421369802475877	-0.45072949730243	0.872099299778307	ENST00000524270.6	ENST00000519357.1	NA
ENSG00000111671.10	KRAS.50_UP.V1_DN	0.446290442008792	-0.52439921795797	0.970689659966761	ENST00000524270.6	ENST00000519357.1	NA
ENSG00000111671.10	PID_SYNDECAN_3_PATHWAY	0.412891447083097	-0.449666467590346	0.862557914673443	ENST00000524270.6	ENST00000519357.1	NA
ENSG00000111671.10	WNT_UP.V1_UP	0.422717659612686	-0.485238544431102	0.907956204043789	ENST00000524270.6	ENST00000519357.1	NA
ENSG00000111671.10	GCNP_SHH_UP_EARLY.V1_DN	0.401513031938618	-0.45845492472636	0.859967956664978	ENST00000524270.6	ENST00000519357.1	NA
ENSG00000111671.10	PID_INSULIN_GLUCOSE_PATHWAY	0.418808598631335	-0.44651525379028	0.865323852421615	ENST00000524270.6	ENST00000519357.1	NA
ENSG00000111671.10	EIF4E_UP	0.450635322141184	-0.535357344770508	0.985992666911692	ENST00000524270.6	ENST00000519357.1	NA
ENSG00000111671.10	PDGF_ERK_DN.V1_DN	0.416036791642213	-0.442055069612676	0.858091861254889	ENST00000524270.6	ENST00000519357.1	NA
ENSG00000111671.10	AKT_UP_MTOR_DN.V1_UP	0.421079709440108	-0.458636673316365	0.879716382756473	ENST00000524270.6	ENST00000519357.1	NA
ENSG00000111671.10	LEF1_UP.V1_DN	0.424035665478303	-0.466883118153002	0.890918783631305	ENST00000524270.6	ENST00000519357.1	NA
ENSG00000111671.10	YAP1_UP	0.430626107908848	-0.452497350550963	0.883123458459811	ENST00000524270.6	ENST00000519357.1	NA
ENSG00000111671.10	HALLMARK_KRAS_SIGNALING_DN	0.418286562925804	-0.505100468655104	0.923387031580909	ENST00000524270.6	ENST00000519357.1	NA
ENSG00000111671.10	PID_P75_NTR_PATHWAY	0.432486372153751	-0.441503319074437	0.873989691228188	ENST00000524270.6	ENST00000519357.1	NA
ENSG00000111671.10	CRX_DN.V1_UP	0.452320734740727	-0.528156061784007	0.980476796524733	ENST00000524270.6	ENST00000519357.1	NA
ENSG00000111671.10	BCAT.100_UP.V1_UP	0.418654009167288	-0.474066517621225	0.892720526788512	ENST00000524270.6	ENST00000519357.1	NA
ENSG00000111671.10	HALLMARK_P53_PATHWAY	0.443983915407234	-0.493886805712508	0.937870721119741	ENST00000524270.6	ENST00000519357.1	NA
ENSG00000111671.10	HALLMARK_PEROXISOME	0.40126735057505	-0.437960639716116	0.839227990291166	ENST00000524270.6	ENST00000519357.1	NA
ENSG00000111671.10	HALLMARK_ADIPOGENESIS	0.461814427947146	-0.516751095735784	0.97856552368293	ENST00000524270.6	ENST00000519357.1	NA
ENSG00000111671.10	ATF2_UP.V1_UP	0.411339617831132	-0.493244825050825	0.904584442881957	ENST00000524270.6	ENST00000519357.1	NA
ENSG00000111671.10	HALLMARK_REACTIVE_OXYGEN_SPECIES_PATHWAY	0.432295999173703	-0.483627312204126	0.91592331137783	ENST00000524270.6	ENST00000519357.1	NA
ENSG00000111671.10	CAMP_UP.V1_UP	0.426631347974407	-0.457869917129365	0.884501265103772	ENST00000524270.6	ENST00000519357.1	NA
ENSG00000111674.9	NRL_DN.V1_DN	0.573193451110748	-0.431966664346313	1.00516011545706	ENST00000229277.6	ENST00000545045.6	NA
ENSG00000111674.9	PID_REG_GR_PATHWAY	0.500973432141648	-0.40574818345931	0.906721615600959	ENST00000229277.6	ENST00000545045.6	NA
ENSG00000111674.9	PID_PDGFRA_PATHWAY	0.409928949899566	-0.412355836996066	0.822284786895632	ENST00000229277.6	ENST00000545045.6	NA
ENSG00000111674.9	STK33_SKM_DN	0.546615557854745	-0.439628034519883	0.986243592374628	ENST00000229277.6	ENST00000545045.6	NA
ENSG00000111674.9	HALLMARK_APICAL_JUNCTION	0.448151231009992	-0.411844893953938	0.85999612496393	ENST00000229277.6	ENST00000545045.6	NA
ENSG00000111674.9	STK33_NOMO_DN	0.541263569438974	-0.422987674947286	0.96425124438626	ENST00000229277.6	ENST00000545045.6	NA
ENSG00000111674.9	ATF2_UP.V1_DN	0.45768711675774	-0.414513080882976	0.872200197640716	ENST00000229277.6	ENST00000545045.6	NA
ENSG00000111674.9	PID_PI3K_PLC_TRK_PATHWAY	0.432928364304317	-0.411142748836666	0.844071113140982	ENST00000229277.6	ENST00000545045.6	NA
ENSG00000111674.9	STK33_DN	0.569161253695953	-0.422197505630839	0.991358759326791	ENST00000229277.6	ENST00000545045.6	NA
ENSG00000111674.9	PID_RET_PATHWAY	0.410026289541411	-0.42541783159088	0.835444121132291	ENST00000229277.6	ENST00000545045.6	NA
ENSG00000111674.9	PID_BMP_PATHWAY	0.511347856772085	-0.407889051047843	0.919236907819929	ENST00000229277.6	ENST00000545045.6	NA
ENSG00000111674.9	PID_ENDOTHELIN_PATHWAY	0.512806932524883	-0.489878118466108	1.00268505099099	ENST00000229277.6	ENST00000545045.6	NA
ENSG00000111674.9	RELA_DN.V1_UP	0.484676600607581	-0.44508018494044	0.929756785548021	ENST00000229277.6	ENST00000545045.6	NA
ENSG00000111674.9	BCAT_BILD_ET_AL_UP	0.510851582282857	-0.409188008319654	0.920039590602511	ENST00000229277.6	ENST00000545045.6	NA
ENSG00000111674.9	PID_ERBB2_ERBB3_PATHWAY	0.611245870225008	-0.538416333608201	1.14966220383321	ENST00000229277.6	ENST00000545045.6	NA
ENSG00000111674.9	PID_P38_ALPHA_BETA_DOWNSTREAM_PATHWAY	0.503553059774736	-0.458696273387104	0.96224933316184	ENST00000229277.6	ENST00000545045.6	NA
ENSG00000111674.9	RAPA_EARLY_UP.V1_UP	0.477397324144393	-0.416937541717355	0.894334865861749	ENST00000229277.6	ENST00000545045.6	NA
ENSG00000111674.9	PID_AR_NONGENOMIC_PATHWAY	0.516202194002315	-0.527290641641452	1.04349283564377	ENST00000229277.6	ENST00000545045.6	NA
ENSG00000111674.9	ATF2_S_UP.V1_DN	0.466465462632363	-0.433569243776739	0.900034706409102	ENST00000229277.6	ENST00000545045.6	NA
ENSG00000111674.9	ESC_J1_UP_EARLY.V1_UP	0.509087696654729	-0.417268324587753	0.926356021242482	ENST00000229277.6	ENST00000545045.6	NA
ENSG00000111674.9	KRAS.DF.V1_DN	0.507451935975099	-0.476495754303797	0.983947690278897	ENST00000229277.6	ENST00000545045.6	NA
ENSG00000111674.9	PID_LYSOPHOSPHOLIPID_PATHWAY	0.515245461965171	-0.481156343205789	0.99640180517096	ENST00000229277.6	ENST00000545045.6	NA
ENSG00000111674.9	RAPA_EARLY_UP.V1_DN	0.4753993626765	-0.430142264189953	0.905541626866452	ENST00000229277.6	ENST00000545045.6	NA
ENSG00000111674.9	PID_NCADHERIN_PATHWAY	0.427143111144167	-0.46274714138326	0.889890252527427	ENST00000229277.6	ENST00000545045.6	NA
ENSG00000111674.9	PID_ECADHERIN_STABILIZATION_PATHWAY	0.551052830447527	-0.475656406657066	1.02670923710459	ENST00000229277.6	ENST00000545045.6	NA
ENSG00000111674.9	MEK_UP.V1_UP	0.490006015269473	-0.411211080886716	0.901217096156189	ENST00000229277.6	ENST00000545045.6	NA
ENSG00000111674.9	PID_TRKR_PATHWAY	0.426490190243979	-0.424226555092271	0.850716745336251	ENST00000229277.6	ENST00000545045.6	NA
ENSG00000111674.9	PID_SYNDECAN_3_PATHWAY	0.530791910405239	-0.422967559259253	0.953759469664492	ENST00000229277.6	ENST00000545045.6	NA
ENSG00000111674.9	PID_ER_NONGENOMIC_PATHWAY	0.408846413909888	-0.404209647818504	0.813056061728392	ENST00000229277.6	ENST00000545045.6	NA
ENSG00000111674.9	PID_WNT_CANONICAL_PATHWAY	0.564007738231355	-0.484459669417716	1.04846740764907	ENST00000229277.6	ENST00000545045.6	NA
ENSG00000111674.9	NRL_DN.V1_UP	0.440829003428457	-0.43704699790479	0.877876001333247	ENST00000229277.6	ENST00000545045.6	NA
ENSG00000111674.9	PID_S1P_S1P2_PATHWAY	0.528932294099958	-0.457591336684352	0.98652363078431	ENST00000229277.6	ENST00000545045.6	NA
ENSG00000111674.9	PID_ECADHERIN_KERATINOCYTE_PATHWAY	0.479361422696486	-0.51840665906762	0.997768081764107	ENST00000229277.6	ENST00000545045.6	NA
ENSG00000111674.9	PID_IGF1_PATHWAY	0.562140162730782	-0.515105552087694	1.07724571481848	ENST00000229277.6	ENST00000545045.6	NA
ENSG00000111674.9	HALLMARK_UV_RESPONSE_UP	0.474242776181383	-0.405742142921416	0.879984919102799	ENST00000229277.6	ENST00000545045.6	NA
ENSG00000111674.9	PDGF_ERK_DN.V1_DN	0.518886551844867	-0.501087116517635	1.0199736683625	ENST00000229277.6	ENST00000545045.6	NA
ENSG00000111674.9	PID_BETA_CATENIN_DEG_PATHWAY	0.527157675702532	-0.506819213329537	1.03397688903207	ENST00000229277.6	ENST00000545045.6	NA
ENSG00000111674.9	PID_S1P_META_PATHWAY	0.468216461346028	-0.403590467215927	0.871806928561956	ENST00000229277.6	ENST00000545045.6	NA
ENSG00000111674.9	PID_P38_MKK3_6PATHWAY	0.501826215370283	-0.524506940016978	1.02633315538726	ENST00000229277.6	ENST00000545045.6	NA
ENSG00000111674.9	TGFB_UP.V1_DN	0.467844964574727	-0.426997402131022	0.894842366705749	ENST00000229277.6	ENST00000545045.6	NA
ENSG00000111674.9	PID_P75_NTR_PATHWAY	0.637822723930541	-0.485842678188993	1.12366540211953	ENST00000229277.6	ENST00000545045.6	NA
ENSG00000111674.9	PID_ERBB1_INTERNALIZATION_PATHWAY	0.40421733141156	-0.425694555256729	0.829911886668289	ENST00000229277.6	ENST00000545045.6	NA
ENSG00000111674.9	PID_P53_DOWNSTREAM_PATHWAY	0.434130624021358	-0.418919499257423	0.853050123278781	ENST00000229277.6	ENST00000545045.6	NA
ENSG00000111674.9	PID_HEDGEHOG_GLI_PATHWAY	0.417579150491974	-0.422047283008178	0.839626433500151	ENST00000229277.6	ENST00000545045.6	NA
ENSG00000111674.9	PID_HDAC_CLASSII_PATHWAY	0.502768715843103	-0.522246699462776	1.02501541530588	ENST00000229277.6	ENST00000545045.6	NA
ENSG00000111674.9	PID_RHOA_PATHWAY	0.545057285678385	-0.505731574969147	1.05078886064753	ENST00000229277.6	ENST00000545045.6	NA
ENSG00000111674.9	CRX_DN.V1_UP	0.463251133744221	-0.406460740967825	0.869711874712045	ENST00000229277.6	ENST00000545045.6	NA
ENSG00000111674.9	PID_CERAMIDE_PATHWAY	0.573381920799905	-0.44512496287602	1.01850688367593	ENST00000229277.6	ENST00000545045.6	NA
ENSG00000111674.9	HALLMARK_PI3K_AKT_MTOR_SIGNALING	0.615667849445006	-0.535591907115013	1.15125975656002	ENST00000229277.6	ENST00000545045.6	NA
ENSG00000111674.9	PID_LKB1_PATHWAY	0.57797278861206	-0.523118699942315	1.10109148855437	ENST00000229277.6	ENST00000545045.6	NA
ENSG00000111674.9	PID_NFAT_3PATHWAY	0.48509590346432	-0.419559139708891	0.904655043173211	ENST00000229277.6	ENST00000545045.6	NA
ENSG00000111674.9	PID_PS1_PATHWAY	0.648119486831379	-0.579856126480596	1.22797561331197	ENST00000229277.6	ENST00000545045.6	NA
ENSG00000111674.9	PID_CASPASE_PATHWAY	0.431066078672391	-0.444947792489126	0.876013871161518	ENST00000229277.6	ENST00000545045.6	NA
ENSG00000111674.9	PID_MET_PATHWAY	0.596877870590283	-0.554907672246367	1.15178554283665	ENST00000229277.6	ENST00000545045.6	NA
ENSG00000111674.9	PID_ERBB1_RECEPTOR_PROXIMAL_PATHWAY	0.453545306144714	-0.408341930742306	0.86188723688702	ENST00000229277.6	ENST00000545045.6	NA
ENSG00000111674.9	TBK1.DF_UP	0.502300816938074	-0.417694168670533	0.919994985608607	ENST00000229277.6	ENST00000545045.6	NA
ENSG00000111674.9	PID_PI3KCI_AKT_PATHWAY	0.653466905706262	-0.535809212516135	1.1892761182224	ENST00000229277.6	ENST00000545045.6	NA
ENSG00000111674.9	PID_ERA_GENOMIC_PATHWAY	0.584462212092563	-0.491957399820512	1.07641961191308	ENST00000229277.6	ENST00000545045.6	NA
ENSG00000111674.9	PID_ARF_3PATHWAY	0.452054479628303	-0.543883398798835	0.995937878427138	ENST00000229277.6	ENST00000545045.6	NA
ENSG00000111674.9	PID_INSULIN_PATHWAY	0.522027800036158	-0.503689870933677	1.02571767096983	ENST00000229277.6	ENST00000545045.6	NA
ENSG00000111674.9	PID_IFNG_PATHWAY	0.41336860088033	-0.459543331460452	0.872911932340782	ENST00000229277.6	ENST00000545045.6	NA
ENSG00000111674.9	PID_ERBB1_DOWNSTREAM_PATHWAY	0.594074526935332	-0.493786992302675	1.08786151923801	ENST00000229277.6	ENST00000545045.6	NA
ENSG00000111674.9	PID_PDGFRB_PATHWAY	0.519024981755507	-0.523477965508635	1.04250294726414	ENST00000229277.6	ENST00000545045.6	NA
ENSG00000111674.9	PID_MTOR_4PATHWAY	0.666160901690851	-0.626937259628698	1.29309816131955	ENST00000229277.6	ENST00000545045.6	NA
ENSG00000111674.9	PID_ECADHERIN_NASCENT_AJ_PATHWAY	0.489312460784923	-0.401971023741143	0.891283484526066	ENST00000229277.6	ENST00000545045.6	NA
ENSG00000111674.9	CAMP_UP.V1_UP	0.527752063765962	-0.448018675915837	0.975770739681799	ENST00000229277.6	ENST00000545045.6	NA
ENSG00000111729.15	PID_AJDISS_2PATHWAY	0.41859430086762	-0.407959065243767	0.826553366111388	ENST00000229332.12	ENST00000345999.9	NA
ENSG00000111729.15	STK33_NOMO_DN	0.472537673818155	-0.440927952197121	0.913465626015276	ENST00000229332.12	ENST00000345999.9	NA
ENSG00000111729.15	STK33_DN	0.492058980071869	-0.449078078917055	0.941137058988923	ENST00000229332.12	ENST00000345999.9	NA
ENSG00000111729.15	RB_P130_DN.V1_DN	0.450991920699204	-0.438194944783053	0.889186865482258	ENST00000229332.12	ENST00000345999.9	NA
ENSG00000111729.15	HALLMARK_PROTEIN_SECRETION	0.466067920622237	-0.467098867139693	0.93316678776193	ENST00000229332.12	ENST00000345999.9	NA
ENSG00000111729.15	PID_ERBB1_DOWNSTREAM_PATHWAY	0.425060239156183	-0.401313214854435	0.826373454010618	ENST00000229332.12	ENST00000345999.9	NA
ENSG00000111729.15	PID_ECADHERIN_NASCENT_AJ_PATHWAY	0.454444537317782	-0.444769150789508	0.89921368810729	ENST00000229332.12	ENST00000345999.9	NA
ENSG00000111731.13	PID_RET_PATHWAY	0.620390682482634	-0.410975621273701	1.03136630375633	ENST00000446597.6	ENST00000333957.8	NA
ENSG00000111731.13	PID_ALK1_PATHWAY	0.517099623047814	-0.461847046573243	0.978946669621057	ENST00000446597.6	ENST00000333957.8	NA
ENSG00000111731.13	PID_TCPTP_PATHWAY	0.400650361654432	-0.455993792143888	0.856644153798319	ENST00000446597.6	ENST00000333957.8	NA
ENSG00000111731.13	PID_RXR_VDR_PATHWAY	0.561377551919537	-0.408788746018138	0.970166297937676	ENST00000446597.6	ENST00000333957.8	NA
ENSG00000111731.13	PID_SHP2_PATHWAY	0.545558697613702	-0.427313815491766	0.972872513105468	ENST00000446597.6	ENST00000333957.8	NA
ENSG00000111731.13	PID_S1P_S1P3_PATHWAY	0.58265097429456	-0.42445232809197	1.00710330238653	ENST00000446597.6	ENST00000333957.8	NA
ENSG00000111731.13	PID_VEGFR1_PATHWAY	0.480781451010965	-0.450710867632148	0.931492318643113	ENST00000446597.6	ENST00000333957.8	NA
ENSG00000111731.13	HALLMARK_UV_RESPONSE_DN	0.509016009052695	-0.562538481303995	1.07155449035669	ENST00000446597.6	ENST00000333957.8	NA
ENSG00000111731.13	PID_ERBB4_PATHWAY	0.430854371756802	-0.474159790450835	0.905014162207637	ENST00000446597.6	ENST00000333957.8	NA
ENSG00000111731.13	PID_LPA4_PATHWAY	0.527754923232087	-0.502236354736257	1.02999127796834	ENST00000446597.6	ENST00000333957.8	NA
ENSG00000111731.13	PID_FAK_PATHWAY	0.520315124455053	-0.445624176690222	0.965939301145274	ENST00000446597.6	ENST00000333957.8	NA
ENSG00000111731.13	PID_NETRIN_PATHWAY	0.405523918815713	-0.422220564046495	0.827744482862207	ENST00000446597.6	ENST00000333957.8	NA
ENSG00000111752.11	SIRNA_EIF4GI_UP	0.579930434810072	-0.429161879506383	1.00909231431645	ENST00000433083.6	ENST00000544916.6	NA
ENSG00000111752.11	JAK2_DN.V1_DN	0.461598203110781	-0.55051529263477	1.01211349574555	ENST00000544916.6	ENST00000433083.6	NA
ENSG00000111752.11	HALLMARK_MITOTIC_SPINDLE	0.56258651408328	-0.621282055476191	1.18386856955947	ENST00000544916.6	ENST00000433083.6	NA
ENSG00000111752.11	EIF4E_UP	0.718875274524622	-0.588608886547006	1.30748416107163	ENST00000433083.6	ENST00000544916.6	NA
ENSG00000111752.11	MYC_UP.V1_UP	0.490386071291113	-0.407477008506885	0.897863079797998	ENST00000433083.6	ENST00000544916.6	NA
ENSG00000111752.11	TBK1.DF_DN	0.436748301960089	-0.469608166251793	0.906356468211882	ENST00000544916.6	ENST00000433083.6	NA
ENSG00000111752.11	PID_REELIN_PATHWAY	0.435553575990842	-0.45871825590705	0.894271831897892	ENST00000544916.6	ENST00000433083.6	NA
ENSG00000111752.11	SRC_UP.V1_UP	0.570139654258808	-0.459071104051351	1.02921075831016	ENST00000433083.6	ENST00000544916.6	NA
ENSG00000111752.11	RB_P130_DN.V1_UP	0.527733350094626	-0.403341987560917	0.931075337655543	ENST00000433083.6	ENST00000544916.6	NA
ENSG00000111752.11	PID_CDC42_REG_PATHWAY	0.556299423074461	-0.570723771708748	1.12702319478321	ENST00000544916.6	ENST00000433083.6	NA
ENSG00000111752.11	BCAT_BILD_ET_AL_DN	0.556943551193254	-0.58792390498751	1.14486745618076	ENST00000544916.6	ENST00000433083.6	NA
ENSG00000111752.11	HALLMARK_DNA_REPAIR	0.583077050245355	-0.467183015045342	1.0502600652907	ENST00000433083.6	ENST00000544916.6	NA
ENSG00000111752.11	HALLMARK_REACTIVE_OXYGEN_SPECIES_PATHWAY	0.596464157331325	-0.43061167594708	1.02707583327841	ENST00000433083.6	ENST00000544916.6	NA
ENSG00000111752.11	HALLMARK_OXIDATIVE_PHOSPHORYLATION	0.619182202543835	-0.507493519083871	1.12667572162771	ENST00000433083.6	ENST00000544916.6	NA
ENSG00000111752.11	MTOR_UP.N4.V1_DN	0.456851014164765	-0.500074553785282	0.956925567950047	ENST00000544916.6	ENST00000433083.6	NA
ENSG00000111752.11	HALLMARK_FATTY_ACID_METABOLISM	0.537341941852879	-0.415207706989239	0.952549648842118	ENST00000433083.6	ENST00000544916.6	NA
ENSG00000111752.11	TBK1.DN.48HRS_DN	0.519511174245909	-0.413202526585575	0.932713700831484	ENST00000433083.6	ENST00000544916.6	NA
ENSG00000111752.11	PID_SMAD2_3PATHWAY	0.493434636082676	-0.500416828319952	0.993851464402628	ENST00000544916.6	ENST00000433083.6	NA
ENSG00000111785.21	AKT_UP_MTOR_DN.V1_DN	0.472792131745255	-0.405389384863608	0.878181516608863	ENST00000392837.9	ENST00000392839.6	NA
ENSG00000111785.21	RAPA_EARLY_UP.V1_DN	0.463121182822643	-0.418811416417751	0.881932599240394	ENST00000392837.9	ENST00000392839.6	NA
ENSG00000111785.21	VEGF_A_UP.V1_UP	0.428178385111703	-0.463894806925203	0.892073192036907	ENST00000392837.9	ENST00000392839.6	NA
ENSG00000111846.20	PID_AR_TF_PATHWAY	0.438954350334357	-0.420386215457198	0.859340565791555	ENST00000379597.7	ENST00000265012.5	NA
ENSG00000111846.20	PID_ERBB1_INTERNALIZATION_PATHWAY	0.428189354115596	-0.512104038696686	0.940293392812282	ENST00000379597.7	ENST00000265012.5	NA
ENSG00000111846.20	PID_AR_PATHWAY	0.450763060865535	-0.466045203698142	0.916808264563677	ENST00000379597.7	ENST00000265012.5	NA
ENSG00000111846.20	PID_NECTIN_PATHWAY	0.426050232101139	-0.445163002287081	0.87121323438822	ENST00000379597.7	ENST00000265012.5	NA
ENSG00000111846.20	HALLMARK_PROTEIN_SECRETION	0.525616394563763	-0.52212118908814	1.0477375836519	ENST00000379597.7	ENST00000265012.5	NA
ENSG00000111846.20	PID_MET_PATHWAY	0.507667231285829	-0.45335917100604	0.961026402291869	ENST00000379597.7	ENST00000265012.5	NA
ENSG00000111846.20	PID_ERBB1_RECEPTOR_PROXIMAL_PATHWAY	0.463365015321107	-0.482609131429719	0.945974146750825	ENST00000379597.7	ENST00000265012.5	NA
ENSG00000111846.20	PID_ERBB1_DOWNSTREAM_PATHWAY	0.525545614582194	-0.457130670796184	0.982676285378377	ENST00000379597.7	ENST00000265012.5	NA
ENSG00000111846.20	PID_CDC42_PATHWAY	0.445157004926972	-0.492226805699101	0.937383810626073	ENST00000379597.7	ENST00000265012.5	NA
ENSG00000111846.20	PID_ECADHERIN_NASCENT_AJ_PATHWAY	0.527186653430851	-0.499341024633767	1.02652767806462	ENST00000379597.7	ENST00000265012.5	NA
ENSG00000111859.17	PID_AR_TF_PATHWAY	0.478721669773825	-0.406325493982027	0.885047163755852	ENST00000379446.10	ENST00000620854.4	NA
ENSG00000111859.17	EIF4E_DN	0.44107685448417	-0.409033722138464	0.850110576622634	ENST00000379446.10	ENST00000620854.4	NA
ENSG00000111859.17	TBK1.DF_DN	0.514680301694171	-0.451277896775762	0.965958198469933	ENST00000379446.10	ENST00000620854.4	NA
ENSG00000111859.17	PID_ERBB1_INTERNALIZATION_PATHWAY	0.543897744013124	-0.457329138013616	1.00122688202674	ENST00000379446.10	ENST00000620854.4	NA
ENSG00000111859.17	PID_AR_PATHWAY	0.519181212846507	-0.433190606289265	0.952371819135773	ENST00000379446.10	ENST00000620854.4	NA
ENSG00000111859.17	PGF_UP.V1_UP	0.476908894785929	-0.404247228617793	0.881156123403723	ENST00000379446.10	ENST00000620854.4	NA
ENSG00000111859.17	PID_NECTIN_PATHWAY	0.519543228383956	-0.406016910297684	0.92556013868164	ENST00000379446.10	ENST00000620854.4	NA
ENSG00000111859.17	BCAT_BILD_ET_AL_DN	0.461180835479162	-0.46866550344603	0.929846338925192	ENST00000379446.10	ENST00000620854.4	NA
ENSG00000111859.17	PID_MET_PATHWAY	0.557958833639746	-0.4011924277209	0.959151261360647	ENST00000379446.10	ENST00000620854.4	NA
ENSG00000111859.17	PID_ERBB1_RECEPTOR_PROXIMAL_PATHWAY	0.568393557695187	-0.465968620464399	1.03436217815959	ENST00000379446.10	ENST00000620854.4	NA
ENSG00000111859.17	PID_RETINOIC_ACID_PATHWAY	0.444126566648139	-0.412015915756944	0.856142482405083	ENST00000379446.10	ENST00000620854.4	NA
ENSG00000111859.17	PID_CDC42_PATHWAY	0.497017595899542	-0.415558184796051	0.912575780695593	ENST00000379446.10	ENST00000620854.4	NA
ENSG00000111859.17	PID_SMAD2_3PATHWAY	0.500433595381946	-0.465664583664444	0.96609817904639	ENST00000379446.10	ENST00000620854.4	NA
ENSG00000111859.17	PID_ECADHERIN_NASCENT_AJ_PATHWAY	0.563406449606084	-0.405569500306724	0.968975949912807	ENST00000379446.10	ENST00000620854.4	NA
ENSG00000111877.18	STK33_DN	0.419359135796222	-0.46451799146413	0.883877127260352	ENST00000316316.10	ENST00000316068.7	NA
ENSG00000111877.18	LTE2_UP.V1_UP	0.437330327145715	-0.476715583124416	0.91404591027013	ENST00000316316.10	ENST00000316068.7	NA
ENSG00000111877.18	CRX_NRL_DN.V1_DN	0.435207734641096	-0.528810213084027	0.964017947725122	ENST00000316316.10	ENST00000316068.7	NA
ENSG00000111906.18	TBK1.DF_DN	0.530685569918716	-0.459186670699542	0.989872240618258	ENST00000398153.7	ENST00000608295.5	NA
ENSG00000111906.18	PGF_UP.V1_UP	0.420631259772691	-0.425808091649214	0.846439351421905	ENST00000398153.7	ENST00000608295.5	NA
ENSG00000111906.18	PID_CDC42_PATHWAY	0.403150050205655	-0.443771834873282	0.846921885078936	ENST00000398153.7	ENST00000608295.5	NA
ENSG00000111906.18	ERBB2_UP.V1_DN	0.4623097789487	-0.430778005322096	0.893087784270796	ENST00000398153.7	ENST00000608295.5	NA
ENSG00000111906.18	PID_SMAD2_3PATHWAY	0.470953639576087	-0.518857146685607	0.989810786261693	ENST00000398153.7	ENST00000608295.5	NA
ENSG00000111912.20	MTOR_UP.V1_DN	0.458837093633625	-0.627418196482843	1.08625529011647	ENST00000438495.6	ENST00000368357.7	NA
ENSG00000111912.20	BMI1_DN.V1_DN	0.444316138703826	-0.593721065762561	1.03803720446639	ENST00000438495.6	ENST00000368357.7	NA
ENSG00000111912.20	NRL_DN.V1_DN	0.47691376423225	-0.551570451293868	1.02848421552612	ENST00000438495.6	ENST00000368357.7	NA
ENSG00000111912.20	PID_REG_GR_PATHWAY	0.538566661416766	-0.615477806977994	1.15404446839476	ENST00000438495.6	ENST00000368357.7	NA
ENSG00000111912.20	ESC_V6.5_UP_EARLY.V1_DN	0.501328893739551	-0.617668389229613	1.11899728296916	ENST00000438495.6	ENST00000368357.7	NA
ENSG00000111912.20	MEL18_DN.V1_DN	0.448791485749496	-0.551818352589737	1.00060983833923	ENST00000438495.6	ENST00000368357.7	NA
ENSG00000111912.20	BMI1_DN_MEL18_DN.V1_DN	0.442450217748772	-0.587552904296024	1.0300031220448	ENST00000438495.6	ENST00000368357.7	NA
ENSG00000111912.20	AKT_UP.V1_DN	0.431450086977196	-0.586529175206306	1.0179792621835	ENST00000438495.6	ENST00000368357.7	NA
ENSG00000111912.20	STK33_SKM_DN	0.416061869084102	-0.447736216068042	0.863798085152144	ENST00000438495.6	ENST00000368357.7	NA
ENSG00000111912.20	HALLMARK_ESTROGEN_RESPONSE_LATE	0.489024688679087	-0.633558512947801	1.12258320162689	ENST00000438495.6	ENST00000368357.7	NA
ENSG00000111912.20	HALLMARK_APICAL_JUNCTION	0.470617897311873	-0.531166876419732	1.00178477373161	ENST00000438495.6	ENST00000368357.7	NA
ENSG00000111912.20	CRX_DN.V1_DN	0.496023366215666	-0.599584557892532	1.0956079241082	ENST00000438495.6	ENST00000368357.7	NA
ENSG00000111912.20	ATF2_UP.V1_DN	0.511485137418148	-0.465227637602554	0.976712775020702	ENST00000438495.6	ENST00000368357.7	NA
ENSG00000111912.20	ESC_J1_UP_EARLY.V1_DN	0.502390316780402	-0.685109432258532	1.18749974903893	ENST00000438495.6	ENST00000368357.7	NA
ENSG00000111912.20	SNF5_DN.V1_DN	0.487317836448529	-0.615946947401124	1.10326478384965	ENST00000438495.6	ENST00000368357.7	NA
ENSG00000111912.20	CYCLIN_D1_UP.V1_DN	0.434736036104542	-0.519315496396295	0.954051532500837	ENST00000438495.6	ENST00000368357.7	NA
ENSG00000111912.20	HALLMARK_APICAL_SURFACE	0.410529359289533	-0.502273418866919	0.912802778156452	ENST00000438495.6	ENST00000368357.7	NA
ENSG00000111912.20	PID_ENDOTHELIN_PATHWAY	0.479352377912117	-0.450901562584385	0.930253940496502	ENST00000438495.6	ENST00000368357.7	NA
ENSG00000111912.20	LEF1_UP.V1_UP	0.437272943923248	-0.570117505480439	1.00739044940369	ENST00000438495.6	ENST00000368357.7	NA
ENSG00000111912.20	CTIP_DN.V1_DN	0.418891517652513	-0.500815633654022	0.919707151306535	ENST00000438495.6	ENST00000368357.7	NA
ENSG00000111912.20	PID_DELTA_NP63_PATHWAY	0.417955707947586	-0.453734540985906	0.871690248933492	ENST00000438495.6	ENST00000368357.7	NA
ENSG00000111912.20	KRAS.LUNG_UP.V1_DN	0.418310920498311	-0.601662744928813	1.01997366542712	ENST00000438495.6	ENST00000368357.7	NA
ENSG00000111912.20	ERBB2_UP.V1_UP	0.515956110666777	-0.645096096247021	1.1610522069138	ENST00000438495.6	ENST00000368357.7	NA
ENSG00000111912.20	CYCLIN_D1_KE_.V1_DN	0.411435652434254	-0.543659351537242	0.955095003971496	ENST00000438495.6	ENST00000368357.7	NA
ENSG00000111912.20	RELA_DN.V1_UP	0.554054124638488	-0.584163220120044	1.13821734475853	ENST00000438495.6	ENST00000368357.7	NA
ENSG00000111912.20	PRC2_EZH2_UP.V1_UP	0.464870957565698	-0.426689932546726	0.891560890112423	ENST00000438495.6	ENST00000368357.7	NA
ENSG00000111912.20	LTE2_UP.V1_UP	0.415547382702373	-0.450162044286543	0.865709426988916	ENST00000438495.6	ENST00000368357.7	NA
ENSG00000111912.20	BCAT_BILD_ET_AL_UP	0.469069663472795	-0.645038982414339	1.11410864588713	ENST00000438495.6	ENST00000368357.7	NA
ENSG00000111912.20	PID_ERBB2_ERBB3_PATHWAY	0.507306567204044	-0.44552921112845	0.952835778332495	ENST00000438495.6	ENST00000368357.7	NA
ENSG00000111912.20	PID_P38_ALPHA_BETA_DOWNSTREAM_PATHWAY	0.529038902540984	-0.542103719662715	1.0711426222037	ENST00000438495.6	ENST00000368357.7	NA
ENSG00000111912.20	ESC_V6.5_UP_LATE.V1_DN	0.465200501968387	-0.663741196029476	1.12894169799786	ENST00000438495.6	ENST00000368357.7	NA
ENSG00000111912.20	PTEN_DN.V2_UP	0.513008303639608	-0.602940947473437	1.11594925111304	ENST00000438495.6	ENST00000368357.7	NA
ENSG00000111912.20	HALLMARK_NOTCH_SIGNALING	0.401651226221594	-0.425597909936271	0.827249136157864	ENST00000438495.6	ENST00000368357.7	NA
ENSG00000111912.20	RAPA_EARLY_UP.V1_UP	0.45027719972544	-0.589740426167143	1.04001762589258	ENST00000438495.6	ENST00000368357.7	NA
ENSG00000111912.20	TGFB_UP.V1_UP	0.527188729706003	-0.500543643964087	1.02773237367009	ENST00000438495.6	ENST00000368357.7	NA
ENSG00000111912.20	PDGF_UP.V1_DN	0.424795840883467	-0.460650785123001	0.885446626006468	ENST00000438495.6	ENST00000368357.7	NA
ENSG00000111912.20	CSR_LATE_UP.V1_DN	0.461456071773156	-0.536819980007494	0.99827605178065	ENST00000438495.6	ENST00000368357.7	NA
ENSG00000111912.20	KRAS.300_UP.V1_DN	0.448673159017683	-0.632967621201607	1.08164078021929	ENST00000438495.6	ENST00000368357.7	NA
ENSG00000111912.20	SIRNA_EIF4GI_UP	0.450406932888901	-0.587653363935365	1.03806029682427	ENST00000438495.6	ENST00000368357.7	NA
ENSG00000111912.20	PID_AR_NONGENOMIC_PATHWAY	0.438713878272826	-0.409408365974324	0.848122244247149	ENST00000438495.6	ENST00000368357.7	NA
ENSG00000111912.20	ATF2_S_UP.V1_DN	0.526813141656617	-0.574134000745502	1.10094714240212	ENST00000438495.6	ENST00000368357.7	NA
ENSG00000111912.20	ESC_J1_UP_EARLY.V1_UP	0.471869913991264	-0.629821818587565	1.10169173257883	ENST00000438495.6	ENST00000368357.7	NA
ENSG00000111912.20	PID_AP1_PATHWAY	0.520393098687952	-0.515175330725041	1.03556842941299	ENST00000438495.6	ENST00000368357.7	NA
ENSG00000111912.20	KRAS.DF.V1_DN	0.530512596415119	-0.499721421359902	1.03023401777502	ENST00000438495.6	ENST00000368357.7	NA
ENSG00000111912.20	PID_LYSOPHOSPHOLIPID_PATHWAY	0.519731446522675	-0.502615202391564	1.02234664891424	ENST00000438495.6	ENST00000368357.7	NA
ENSG00000111912.20	AKT_UP_MTOR_DN.V1_DN	0.437263020631955	-0.602834723633938	1.04009774426589	ENST00000438495.6	ENST00000368357.7	NA
ENSG00000111912.20	PID_ATF2_PATHWAY	0.556856723061738	-0.534050146732782	1.09090686979452	ENST00000438495.6	ENST00000368357.7	NA
ENSG00000111912.20	RAPA_EARLY_UP.V1_DN	0.454635933293186	-0.637172317902351	1.09180825119554	ENST00000438495.6	ENST00000368357.7	NA
ENSG00000111912.20	VEGF_A_UP.V1_UP	0.45218680498376	-0.637491180739648	1.08967798572341	ENST00000438495.6	ENST00000368357.7	NA
ENSG00000111912.20	GCNP_SHH_UP_LATE.V1_DN	0.428357520152756	-0.656709005851576	1.08506652600433	ENST00000438495.6	ENST00000368357.7	NA
ENSG00000111912.20	PID_ECADHERIN_STABILIZATION_PATHWAY	0.523650895096036	-0.428996906019267	0.952647801115303	ENST00000438495.6	ENST00000368357.7	NA
ENSG00000111912.20	P53_DN.V1_UP	0.49894841868495	-0.569359997115563	1.06830841580051	ENST00000438495.6	ENST00000368357.7	NA
ENSG00000111912.20	MEK_UP.V1_UP	0.532550183975418	-0.591388115350264	1.12393829932568	ENST00000438495.6	ENST00000368357.7	NA
ENSG00000111912.20	CYCLIN_D1_UP.V1_UP	0.415518106306248	-0.604184680419129	1.01970278672538	ENST00000438495.6	ENST00000368357.7	NA
ENSG00000111912.20	HALLMARK_ESTROGEN_RESPONSE_EARLY	0.509674382845566	-0.559174508795586	1.06884889164115	ENST00000438495.6	ENST00000368357.7	NA
ENSG00000111912.20	PID_TCR_CALCIUM_PATHWAY	0.430519129470078	-0.4312351824007	0.861754311870778	ENST00000438495.6	ENST00000368357.7	NA
ENSG00000111912.20	KRAS.50_UP.V1_DN	0.423146552752432	-0.638316705100797	1.06146325785323	ENST00000438495.6	ENST00000368357.7	NA
ENSG00000111912.20	PID_INTEGRIN4_PATHWAY	0.422577343174576	-0.437168583020695	0.859745926195271	ENST00000438495.6	ENST00000368357.7	NA
ENSG00000111912.20	HALLMARK_MITOTIC_SPINDLE	0.515655177487082	-0.461761670858267	0.977416848345349	ENST00000368357.7	ENST00000444128.2	NA
ENSG00000111912.20	PID_SYNDECAN_3_PATHWAY	0.496998847589862	-0.546160165869012	1.04315901345887	ENST00000438495.6	ENST00000368357.7	NA
ENSG00000111912.20	IL15_UP.V1_DN	0.416133912965803	-0.511645172906953	0.927779085872755	ENST00000438495.6	ENST00000368357.7	NA
ENSG00000111912.20	CAHOY_ASTROGLIAL	0.421862815827118	-0.512393173698804	0.934255989525922	ENST00000438495.6	ENST00000368357.7	NA
ENSG00000111912.20	ESC_J1_UP_LATE.V1_DN	0.470784772681815	-0.61675631895827	1.08754109164008	ENST00000438495.6	ENST00000368357.7	NA
ENSG00000111912.20	BMI1_DN.V1_UP	0.470882277934037	-0.500402995249735	0.971285273183771	ENST00000438495.6	ENST00000368357.7	NA
ENSG00000111912.20	WNT_UP.V1_UP	0.429717021317665	-0.633747653528535	1.0634646748462	ENST00000438495.6	ENST00000368357.7	NA
ENSG00000111912.20	GCNP_SHH_UP_EARLY.V1_DN	0.479970238728078	-0.56280429016296	1.04277452889104	ENST00000438495.6	ENST00000368357.7	NA
ENSG00000111912.20	PID_IL3_PATHWAY	0.438822352410632	-0.414329103097756	0.853151455508388	ENST00000438495.6	ENST00000368357.7	NA
ENSG00000111912.20	EIF4E_UP	0.410521617706927	-0.525264498232053	0.93578611593898	ENST00000444128.2	ENST00000368357.7	NA
ENSG00000111912.20	CAHOY_OLIGODENDROCUTIC	0.46150630151353	-0.505600422955122	0.967106724468652	ENST00000438495.6	ENST00000368357.7	NA
ENSG00000111912.20	NRL_DN.V1_UP	0.479919173142607	-0.549386354464724	1.02930552760733	ENST00000438495.6	ENST00000368357.7	NA
ENSG00000111912.20	E2F1_UP.V1_DN	0.485241046606505	-0.506125669256118	0.991366715862623	ENST00000438495.6	ENST00000368357.7	NA
ENSG00000111912.20	PID_S1P_S1P2_PATHWAY	0.46601696056233	-0.406318992243197	0.872335952805527	ENST00000438495.6	ENST00000368357.7	NA
ENSG00000111912.20	PID_WNT_SIGNALING_PATHWAY	0.410451819226522	-0.453513107793002	0.863964927019524	ENST00000438495.6	ENST00000368357.7	NA
ENSG00000111912.20	KRAS.DF.V1_UP	0.498363595229308	-0.567788646755851	1.06615224198516	ENST00000438495.6	ENST00000368357.7	NA
ENSG00000111912.20	PID_A6B1_A6B4_INTEGRIN_PATHWAY	0.459305062344024	-0.488827925435558	0.948132987779583	ENST00000438495.6	ENST00000368357.7	NA
ENSG00000111912.20	CYCLIN_D1_KE_.V1_UP	0.453284572142565	-0.601457759682374	1.05474233182494	ENST00000438495.6	ENST00000368357.7	NA
ENSG00000111912.20	PID_TAP63_PATHWAY	0.526940294745403	-0.614552859073883	1.14149315381929	ENST00000438495.6	ENST00000368357.7	NA
ENSG00000111912.20	PTEN_DN.V1_UP	0.406535880045671	-0.533092052771324	0.939627932816994	ENST00000438495.6	ENST00000368357.7	NA
ENSG00000111912.20	HALLMARK_UV_RESPONSE_UP	0.464966430840981	-0.578114700938009	1.04308113177899	ENST00000438495.6	ENST00000368357.7	NA
ENSG00000111912.20	PDGF_ERK_DN.V1_DN	0.532196644182419	-0.603599836629631	1.13579648081205	ENST00000438495.6	ENST00000368357.7	NA
ENSG00000111912.20	HINATA_NFKB_MATRIX	0.502151364355219	-0.599963605653311	1.10211497000853	ENST00000438495.6	ENST00000368357.7	NA
ENSG00000111912.20	IL2_UP.V1_UP	0.533287409604366	-0.614130597889493	1.14741800749386	ENST00000438495.6	ENST00000368357.7	NA
ENSG00000111912.20	HALLMARK_APOPTOSIS	0.54613831978937	-0.587531298015138	1.13366961780451	ENST00000438495.6	ENST00000368357.7	NA
ENSG00000111912.20	PID_SYNDECAN_1_PATHWAY	0.418870055516701	-0.429859333547415	0.848729389064115	ENST00000438495.6	ENST00000368357.7	NA
ENSG00000111912.20	KRAS.600_UP.V1_DN	0.414294840701232	-0.602859986000615	1.01715482670185	ENST00000438495.6	ENST00000368357.7	NA
ENSG00000111912.20	AKT_UP_MTOR_DN.V1_UP	0.518541821857973	-0.66249587618424	1.18103769804221	ENST00000438495.6	ENST00000368357.7	NA
ENSG00000111912.20	RB_DN.V1_DN	0.47364012596818	-0.482151282139908	0.955791408108088	ENST00000438495.6	ENST00000368357.7	NA
ENSG00000111912.20	LEF1_UP.V1_DN	0.484599500686263	-0.586657862991798	1.07125736367806	ENST00000438495.6	ENST00000368357.7	NA
ENSG00000111912.20	IL21_UP.V1_UP	0.43402765640902	-0.567999584096199	1.00202724050522	ENST00000438495.6	ENST00000368357.7	NA
ENSG00000111912.20	PID_S1P_META_PATHWAY	0.40854694064528	-0.41955722092159	0.82810416156687	ENST00000438495.6	ENST00000368357.7	NA
ENSG00000111912.20	PID_P38_MKK3_6PATHWAY	0.458436702203042	-0.494341667072737	0.952778369275779	ENST00000438495.6	ENST00000368357.7	NA
ENSG00000111912.20	P53_DN.V1_DN	0.441127322091863	-0.453144411755809	0.894271733847672	ENST00000438495.6	ENST00000368357.7	NA
ENSG00000111912.20	HALLMARK_EPITHELIAL_MESENCHYMAL_TRANSITION	0.409330648461757	-0.406067993303408	0.815398641765165	ENST00000438495.6	ENST00000368357.7	NA
ENSG00000111912.20	HALLMARK_KRAS_SIGNALING_DN	0.404567354017865	-0.578306919535033	0.982874273552898	ENST00000438495.6	ENST00000368357.7	NA
ENSG00000111912.20	TGFB_UP.V1_DN	0.493088179267227	-0.43101381585747	0.924101995124697	ENST00000438495.6	ENST00000368357.7	NA
ENSG00000111912.20	EGFR_UP.V1_UP	0.553405240996019	-0.494772893944678	1.0481781349407	ENST00000438495.6	ENST00000368357.7	NA
ENSG00000111912.20	PID_P75_NTR_PATHWAY	0.533413333733228	-0.554252161795779	1.08766549552901	ENST00000438495.6	ENST00000368357.7	NA
ENSG00000111912.20	BMI1_DN_MEL18_DN.V1_UP	0.456061951312583	-0.44443809973939	0.900500051051973	ENST00000438495.6	ENST00000368357.7	NA
ENSG00000111912.20	PID_P53_DOWNSTREAM_PATHWAY	0.536927718805875	-0.541764717985064	1.07869243679094	ENST00000438495.6	ENST00000368357.7	NA
ENSG00000111912.20	ESC_V6.5_UP_LATE.V1_UP	0.416079827294602	-0.503732943201296	0.919812770495898	ENST00000438495.6	ENST00000368357.7	NA
ENSG00000111912.20	PID_HDAC_CLASSII_PATHWAY	0.433079296342864	-0.427554350015206	0.86063364635807	ENST00000438495.6	ENST00000368357.7	NA
ENSG00000111912.20	WNT_UP.V1_DN	0.424491734215224	-0.538700851206884	0.963192585422108	ENST00000438495.6	ENST00000368357.7	NA
ENSG00000111912.20	MYC_UP.V1_DN	0.453827065943048	-0.482809385773283	0.936636451716331	ENST00000438495.6	ENST00000368357.7	NA
ENSG00000111912.20	PKCA_DN.V1_DN	0.4522489329723	-0.474603185580357	0.926852118552657	ENST00000438495.6	ENST00000368357.7	NA
ENSG00000111912.20	CRX_DN.V1_UP	0.459074167407759	-0.628765012683906	1.08783918009166	ENST00000438495.6	ENST00000368357.7	NA
ENSG00000111912.20	KRAS.PROSTATE_UP.V1_DN	0.420024038939953	-0.56563282319593	0.985656862135882	ENST00000438495.6	ENST00000368357.7	NA
ENSG00000111912.20	IL15_UP.V1_UP	0.5003437050134	-0.594188974693527	1.09453267970693	ENST00000438495.6	ENST00000368357.7	NA
ENSG00000111912.20	PGF_UP.V1_DN	0.424836184116028	-0.551118150626641	0.975954334742669	ENST00000438495.6	ENST00000368357.7	NA
ENSG00000111912.20	HALLMARK_HYPOXIA	0.503756887273298	-0.530263550945341	1.03402043821864	ENST00000438495.6	ENST00000368357.7	NA
ENSG00000111912.20	CRX_NRL_DN.V1_UP	0.403687398919632	-0.572461070541992	0.976148469461624	ENST00000438495.6	ENST00000368357.7	NA
ENSG00000111912.20	MEL18_DN.V1_UP	0.454070688943547	-0.437873899214631	0.891944588158178	ENST00000438495.6	ENST00000368357.7	NA
ENSG00000111912.20	PID_CERAMIDE_PATHWAY	0.455661047608347	-0.450880309036771	0.906541356645119	ENST00000438495.6	ENST00000368357.7	NA
ENSG00000111912.20	NOTCH_DN.V1_DN	0.469076898337357	-0.570596448261918	1.03967334659928	ENST00000438495.6	ENST00000368357.7	NA
ENSG00000111912.20	AKT_UP.V1_UP	0.453907028727521	-0.58585320049901	1.03976022922653	ENST00000438495.6	ENST00000368357.7	NA
ENSG00000111912.20	BCAT.100_UP.V1_UP	0.400267037505058	-0.576015457799951	0.976282495305009	ENST00000438495.6	ENST00000368357.7	NA
ENSG00000111912.20	PID_MYC_REPRESS_PATHWAY	0.48622796907107	-0.460050187346282	0.946278156417352	ENST00000438495.6	ENST00000368357.7	NA
ENSG00000111912.20	HALLMARK_TNFA_SIGNALING_VIA_NFKB	0.586127304911174	-0.579846723537128	1.1659740284483	ENST00000438495.6	ENST00000368357.7	NA
ENSG00000111912.20	PID_LKB1_PATHWAY	0.443937935992942	-0.413957305546702	0.857895241539644	ENST00000438495.6	ENST00000368357.7	NA
ENSG00000111912.20	HINATA_NFKB_IMMU_INF	0.543618674209941	-0.539357242775824	1.08297591698577	ENST00000438495.6	ENST00000368357.7	NA
ENSG00000111912.20	HALLMARK_IL6_JAK_STAT3_SIGNALING	0.4182019776241	-0.41252121002372	0.83072318764782	ENST00000438495.6	ENST00000368357.7	NA
ENSG00000111912.20	HALLMARK_IL2_STAT5_SIGNALING	0.471089895688965	-0.460239995497259	0.931329891186224	ENST00000438495.6	ENST00000368357.7	NA
ENSG00000111912.20	KRAS.LUNG_UP.V1_UP	0.431728771037575	-0.482979221329705	0.91470799236728	ENST00000438495.6	ENST00000368357.7	NA
ENSG00000111912.20	HALLMARK_P53_PATHWAY	0.543702545647702	-0.672235182896238	1.21593772854394	ENST00000438495.6	ENST00000368357.7	NA
ENSG00000111912.20	ESC_J1_UP_LATE.V1_UP	0.42946815222712	-0.520249455596562	0.949717607823682	ENST00000438495.6	ENST00000368357.7	NA
ENSG00000111912.20	PID_ERBB_NETWORK_PATHWAY	0.46641409379654	-0.501769455037778	0.968183548834318	ENST00000438495.6	ENST00000368357.7	NA
ENSG00000111912.20	KRAS.KIDNEY_UP.V1_DN	0.422554612211115	-0.579974862530106	1.00252947474122	ENST00000438495.6	ENST00000368357.7	NA
ENSG00000111912.20	SINGH_KRAS_DEPENDENCY_SIGNATURE	0.418713590800794	-0.547522798304462	0.966236389105256	ENST00000438495.6	ENST00000368357.7	NA
ENSG00000111912.20	E2F3_UP.V1_DN	0.425413329349416	-0.515067750741901	0.940481080091317	ENST00000438495.6	ENST00000368357.7	NA
ENSG00000111912.20	PKCA_DN.V1_UP	0.414333761961942	-0.581427608038642	0.995761370000585	ENST00000438495.6	ENST00000368357.7	NA
ENSG00000111912.20	PID_CASPASE_PATHWAY	0.450933174042919	-0.406685678874173	0.857618852917092	ENST00000438495.6	ENST00000368357.7	NA
ENSG00000111912.20	KRAS.600.LUNG.BREAST_UP.V1_UP	0.40640181712025	-0.516967156517914	0.923368973638164	ENST00000438495.6	ENST00000368357.7	NA
ENSG00000111912.20	TBK1.DF_UP	0.542923179189192	-0.472647006809212	1.0155701859984	ENST00000438495.6	ENST00000368357.7	NA
ENSG00000111912.20	P53_DN.V2_UP	0.412341018900401	-0.542340328711473	0.954681347611874	ENST00000438495.6	ENST00000368357.7	NA
ENSG00000111912.20	DCA_UP.V1_UP	0.402930911954529	-0.569235398707818	0.972166310662347	ENST00000438495.6	ENST00000368357.7	NA
ENSG00000111912.20	CAMP_UP.V1_UP	0.47991611469112	-0.549381916395496	1.02929803108662	ENST00000438495.6	ENST00000368357.7	NA
ENSG00000112029.10	HALLMARK_G2M_CHECKPOINT	0.493398414246478	-0.496011257546196	0.989409671792674	ENST00000229758.8	ENST00000367241.3	NA
ENSG00000112029.10	PID_HEDGEHOG_2PATHWAY	0.438036624827202	-0.402046076779741	0.840082701606943	ENST00000367241.3	ENST00000229758.8	NA
ENSG00000112029.10	PID_PLK1_PATHWAY	0.496438673093361	-0.511455124160493	1.00789379725385	ENST00000229758.8	ENST00000367241.3	NA
ENSG00000112029.10	HALLMARK_E2F_TARGETS	0.522601688900641	-0.52818510609523	1.05078679499587	ENST00000229758.8	ENST00000367241.3	NA
ENSG00000112029.10	MEL18_DN.V1_DN	0.474214254428657	-0.40962998870419	0.883844243132847	ENST00000367241.3	ENST00000229758.8	NA
ENSG00000112029.10	PID_PDGFRA_PATHWAY	0.413666944995929	-0.40309155396867	0.8167584989646	ENST00000367241.3	ENST00000229758.8	NA
ENSG00000112029.10	BMI1_DN_MEL18_DN.V1_DN	0.460436617972324	-0.400328401019297	0.860765018991621	ENST00000367241.3	ENST00000229758.8	NA
ENSG00000112029.10	PID_FANCONI_PATHWAY	0.459412931612712	-0.479579628006254	0.938992559618965	ENST00000229758.8	ENST00000367241.3	NA
ENSG00000112029.10	GLI1_UP.V1_UP	0.45210267444768	-0.404882244464437	0.856984918912117	ENST00000367241.3	ENST00000229758.8	NA
ENSG00000112029.10	PID_RET_PATHWAY	0.418410181059953	-0.407475854578464	0.825886035638417	ENST00000367241.3	ENST00000229758.8	NA
ENSG00000112029.10	PID_BMP_PATHWAY	0.520380489169154	-0.454617073593148	0.974997562762302	ENST00000367241.3	ENST00000229758.8	NA
ENSG00000112029.10	PID_ATM_PATHWAY	0.401092193123926	-0.404357211059764	0.80544940418369	ENST00000229758.8	ENST00000367241.3	NA
ENSG00000112029.10	PID_ENDOTHELIN_PATHWAY	0.457154625603566	-0.440616989029767	0.897771614633333	ENST00000367241.3	ENST00000229758.8	NA
ENSG00000112029.10	PID_ERBB2_ERBB3_PATHWAY	0.521225285140623	-0.48376121463457	1.00498649977519	ENST00000367241.3	ENST00000229758.8	NA
ENSG00000112029.10	HALLMARK_NOTCH_SIGNALING	0.449837242668147	-0.400933413263627	0.850770655931774	ENST00000367241.3	ENST00000229758.8	NA
ENSG00000112029.10	PID_FOXM1_PATHWAY	0.491896120012798	-0.495457978730204	0.987354098743003	ENST00000229758.8	ENST00000367241.3	NA
ENSG00000112029.10	PID_LYSOPHOSPHOLIPID_PATHWAY	0.449863408868251	-0.425351132936029	0.87521454180428	ENST00000367241.3	ENST00000229758.8	NA
ENSG00000112029.10	PID_ATR_PATHWAY	0.484437181739144	-0.492582972835201	0.977020154574346	ENST00000229758.8	ENST00000367241.3	NA
ENSG00000112029.10	PID_ECADHERIN_STABILIZATION_PATHWAY	0.521222388828287	-0.469750617372962	0.990973006201249	ENST00000367241.3	ENST00000229758.8	NA
ENSG00000112029.10	HALLMARK_ESTROGEN_RESPONSE_EARLY	0.515816726587721	-0.450055404322218	0.96587213090994	ENST00000367241.3	ENST00000229758.8	NA
ENSG00000112029.10	PID_AURORA_A_PATHWAY	0.465256331150329	-0.480532052568776	0.945788383719105	ENST00000229758.8	ENST00000367241.3	NA
ENSG00000112029.10	PID_WNT_CANONICAL_PATHWAY	0.472609635171912	-0.411074507978304	0.883684143150217	ENST00000367241.3	ENST00000229758.8	NA
ENSG00000112029.10	CRX_NRL_DN.V1_DN	0.517179101573628	-0.437640928422267	0.954820029995896	ENST00000367241.3	ENST00000229758.8	NA
ENSG00000112029.10	PID_S1P_S1P2_PATHWAY	0.458375974536855	-0.423247571655153	0.881623546192008	ENST00000367241.3	ENST00000229758.8	NA
ENSG00000112029.10	PID_A6B1_A6B4_INTEGRIN_PATHWAY	0.430355983026832	-0.40223647645972	0.832592459486551	ENST00000367241.3	ENST00000229758.8	NA
ENSG00000112029.10	PID_IGF1_PATHWAY	0.521890293096214	-0.490746064260319	1.01263635735653	ENST00000367241.3	ENST00000229758.8	NA
ENSG00000112029.10	HALLMARK_UV_RESPONSE_DN	0.421638967169003	-0.403205276146931	0.824844243315933	ENST00000367241.3	ENST00000229758.8	NA
ENSG00000112029.10	PID_BETA_CATENIN_DEG_PATHWAY	0.425875458284644	-0.409766572739556	0.8356420310242	ENST00000367241.3	ENST00000229758.8	NA
ENSG00000112029.10	PID_ERBB4_PATHWAY	0.410563671453657	-0.404410236971146	0.814973908424803	ENST00000367241.3	ENST00000229758.8	NA
ENSG00000112029.10	PID_TGFBR_PATHWAY	0.516734227714804	-0.453714491490825	0.970448719205629	ENST00000367241.3	ENST00000229758.8	NA
ENSG00000112029.10	RAF_UP.V1_DN	0.539847412487901	-0.462822042752556	1.00266945524046	ENST00000367241.3	ENST00000229758.8	NA
ENSG00000112029.10	PID_RHOA_PATHWAY	0.440674376422914	-0.405741775103984	0.846416151526898	ENST00000367241.3	ENST00000229758.8	NA
ENSG00000112029.10	PID_ERBB_NETWORK_PATHWAY	0.468111871810127	-0.43433973089879	0.902451602708918	ENST00000367241.3	ENST00000229758.8	NA
ENSG00000112029.10	PID_ARF6_PATHWAY	0.453647901806389	-0.416209073053378	0.869856974859766	ENST00000367241.3	ENST00000229758.8	NA
ENSG00000112029.10	PID_PS1_PATHWAY	0.48712605861765	-0.422187579154968	0.909313637772618	ENST00000367241.3	ENST00000229758.8	NA
ENSG00000112029.10	PID_MET_PATHWAY	0.483334537895973	-0.427914607392909	0.911249145288883	ENST00000367241.3	ENST00000229758.8	NA
ENSG00000112029.10	PID_PI3KCI_AKT_PATHWAY	0.55720629738739	-0.473981666817436	1.03118796420483	ENST00000367241.3	ENST00000229758.8	NA
ENSG00000112029.10	PID_INSULIN_PATHWAY	0.442048508620489	-0.409783220433453	0.851831729053943	ENST00000367241.3	ENST00000229758.8	NA
ENSG00000112029.10	PID_ERBB1_DOWNSTREAM_PATHWAY	0.485831680499528	-0.401036767437772	0.8868684479373	ENST00000367241.3	ENST00000229758.8	NA
ENSG00000112029.10	pseudotime	0.498966741785556	-0.539482941270381	1.03844968305594	ENST00000229758.8	ENST00000367241.3	NA
ENSG00000112033.14	STK33_NOMO_DN	0.442114500722331	-0.429911423482903	0.872025924205235	ENST00000360694.8	ENST00000448077.6	NA
ENSG00000112033.14	STK33_DN	0.425702245877727	-0.451867793915768	0.877570039793496	ENST00000360694.8	ENST00000448077.6	NA
ENSG00000112033.14	PID_AR_TF_PATHWAY	0.447631796450472	-0.466438452107479	0.914070248557951	ENST00000360694.8	ENST00000418635.6	NA
ENSG00000112033.14	PID_IGF1_PATHWAY	0.487088962300408	-0.420236089159292	0.9073250514597	ENST00000360694.8	ENST00000418635.6	NA
ENSG00000112033.14	EIF4E_DN	0.443334072481344	-0.448563127435822	0.891897199917166	ENST00000360694.8	ENST00000418635.6	NA
ENSG00000112033.14	PID_ERBB4_PATHWAY	0.405544678810094	-0.402083782116584	0.807628460926678	ENST00000360694.8	ENST00000418635.6	NA
ENSG00000112033.14	PID_TGFBR_PATHWAY	0.464351830335293	-0.411040205956654	0.875392036291947	ENST00000360694.8	ENST00000418635.6	NA
ENSG00000112033.14	TBK1.DF_DN	0.51912596339636	-0.574431819344288	1.09355778274065	ENST00000360694.8	ENST00000418635.6	NA
ENSG00000112033.14	PID_ERBB1_INTERNALIZATION_PATHWAY	0.558984839398059	-0.552475995695952	1.11146083509401	ENST00000360694.8	ENST00000418635.6	NA
ENSG00000112033.14	PID_HEDGEHOG_GLI_PATHWAY	0.485480990478338	-0.455487237436542	0.94096822791488	ENST00000360694.8	ENST00000418635.6	NA
ENSG00000112033.14	PID_AR_PATHWAY	0.507195956844927	-0.526245940203176	1.0334418970481	ENST00000360694.8	ENST00000418635.6	NA
ENSG00000112033.14	PGF_UP.V1_UP	0.502912330648048	-0.519255939667659	1.02216827031571	ENST00000360694.8	ENST00000418635.6	NA
ENSG00000112033.14	HALLMARK_PI3K_AKT_MTOR_SIGNALING	0.43982014358409	-0.449854631675773	0.889674775259863	ENST00000360694.8	ENST00000448077.6	NA
ENSG00000112033.14	PID_NECTIN_PATHWAY	0.487706572400709	-0.461403003624952	0.949109576025661	ENST00000360694.8	ENST00000418635.6	NA
ENSG00000112033.14	BCAT_BILD_ET_AL_DN	0.412333870114451	-0.545342739759897	0.957676609874348	ENST00000360694.8	ENST00000418635.6	NA
ENSG00000112033.14	PID_NETRIN_PATHWAY	0.433087744263837	-0.444831062284842	0.877918806548679	ENST00000360694.8	ENST00000418635.6	NA
ENSG00000112033.14	HALLMARK_PROTEIN_SECRETION	0.576735968153452	-0.520492101337919	1.09722806949137	ENST00000360694.8	ENST00000418635.6	NA
ENSG00000112033.14	PID_MET_PATHWAY	0.57421025045734	-0.470922251712121	1.04513250216946	ENST00000360694.8	ENST00000418635.6	NA
ENSG00000112033.14	PID_ERBB1_RECEPTOR_PROXIMAL_PATHWAY	0.585907353720705	-0.536889336722083	1.12279669044279	ENST00000360694.8	ENST00000418635.6	NA
ENSG00000112033.14	PID_INSULIN_PATHWAY	0.496354115696818	-0.414413271341714	0.910767387038532	ENST00000360694.8	ENST00000418635.6	NA
ENSG00000112033.14	EGFR_UP.V1_DN	0.433550684192906	-0.418990919724837	0.852541603917743	ENST00000360694.8	ENST00000418635.6	NA
ENSG00000112033.14	PID_RETINOIC_ACID_PATHWAY	0.433498169591246	-0.414024436885968	0.847522606477214	ENST00000360694.8	ENST00000418635.6	NA
ENSG00000112033.14	PID_ERBB1_DOWNSTREAM_PATHWAY	0.58518833446047	-0.458788029875796	1.04397636433627	ENST00000360694.8	ENST00000418635.6	NA
ENSG00000112033.14	PID_CDC42_PATHWAY	0.558019553039108	-0.501241139226588	1.0592606922657	ENST00000360694.8	ENST00000418635.6	NA
ENSG00000112033.14	ERBB2_UP.V1_DN	0.453909286363934	-0.479377016926183	0.933286303290116	ENST00000360694.8	ENST00000418635.6	NA
ENSG00000112033.14	PID_MTOR_4PATHWAY	0.489726303855845	-0.404713859200167	0.894440163056013	ENST00000360694.8	ENST00000448077.6	NA
ENSG00000112033.14	PID_SMAD2_3PATHWAY	0.487462437166873	-0.535964392292432	1.0234268294593	ENST00000360694.8	ENST00000418635.6	NA
ENSG00000112033.14	PID_ECADHERIN_NASCENT_AJ_PATHWAY	0.60867166955666	-0.509287459421103	1.11795912897776	ENST00000360694.8	ENST00000418635.6	NA
ENSG00000112144.16	PID_ERBB1_INTERNALIZATION_PATHWAY	0.419395733715919	-0.434240324834681	0.8536360585506	ENST00000676107.1	ENST00000350082.10	NA
ENSG00000112144.16	BCAT_BILD_ET_AL_DN	0.424766530991328	-0.433554927598242	0.85832145858957	ENST00000676107.1	ENST00000350082.10	NA
ENSG00000112149.10	PID_PS1_PATHWAY	0.462734628553875	-0.457373162390032	0.920107790943907	ENST00000379153.4	ENST00000612003.4	NA
ENSG00000112149.10	PID_MET_PATHWAY	0.436190188369906	-0.43799305060671	0.874183238976616	ENST00000379153.4	ENST00000612003.4	NA
ENSG00000112149.10	PID_PI3KCI_AKT_PATHWAY	0.416379495644917	-0.413094065457478	0.829473561102395	ENST00000379153.4	ENST00000612003.4	NA
ENSG00000112149.10	PID_ERBB1_DOWNSTREAM_PATHWAY	0.41268312447818	-0.411479443146416	0.824162567624596	ENST00000379153.4	ENST00000612003.4	NA
ENSG00000112149.10	PID_MTOR_4PATHWAY	0.445248064975525	-0.438390912293741	0.883638977269266	ENST00000379153.4	ENST00000612003.4	NA
ENSG00000112200.17	MTOR_UP.V1_DN	0.62325485069492	-0.603358680151477	1.2266135308464	ENST00000370706.9	ENST00000370708.8	NA
ENSG00000112200.17	BMI1_DN.V1_DN	0.54880049660151	-0.482215044294217	1.03101554089573	ENST00000370706.9	ENST00000370708.8	NA
ENSG00000112200.17	NRL_DN.V1_DN	0.553302075330716	-0.479052248304426	1.03235432363514	ENST00000370706.9	ENST00000370708.8	NA
ENSG00000112200.17	PID_REG_GR_PATHWAY	0.47003089994918	-0.42131893749375	0.89134983744293	ENST00000370706.9	ENST00000370708.8	NA
ENSG00000112200.17	ESC_V6.5_UP_EARLY.V1_DN	0.534658477998654	-0.525140861955337	1.05979933995399	ENST00000370706.9	ENST00000370708.8	NA
ENSG00000112200.17	MEL18_DN.V1_DN	0.491187012204646	-0.423708139209681	0.914895151414328	ENST00000370706.9	ENST00000370708.8	NA
ENSG00000112200.17	BMI1_DN_MEL18_DN.V1_DN	0.545675609123849	-0.482589217393434	1.02826482651728	ENST00000370706.9	ENST00000370708.8	NA
ENSG00000112200.17	AKT_UP.V1_DN	0.586314493779602	-0.562357322560342	1.14867181633994	ENST00000370706.9	ENST00000370708.8	NA
ENSG00000112200.17	STK33_SKM_DN	0.461062474032007	-0.406492556105858	0.867555030137865	ENST00000370706.9	ENST00000370708.8	NA
ENSG00000112200.17	HALLMARK_ESTROGEN_RESPONSE_LATE	0.581822921799055	-0.493001618494272	1.07482454029333	ENST00000370706.9	ENST00000370708.8	NA
ENSG00000112200.17	HALLMARK_APICAL_JUNCTION	0.493327170489491	-0.488696550993917	0.982023721483408	ENST00000370706.9	ENST00000370708.8	NA
ENSG00000112200.17	CRX_DN.V1_DN	0.493769888286505	-0.471985572345036	0.965755460631541	ENST00000370706.9	ENST00000370708.8	NA
ENSG00000112200.17	GLI1_UP.V1_UP	0.461195218127299	-0.414790541953373	0.875985760080672	ENST00000370706.9	ENST00000370708.8	NA
ENSG00000112200.17	ESC_J1_UP_EARLY.V1_DN	0.629398355946864	-0.576896524727976	1.20629488067484	ENST00000370706.9	ENST00000370708.8	NA
ENSG00000112200.17	SNF5_DN.V1_DN	0.552199439202336	-0.541426499942297	1.09362593914463	ENST00000370706.9	ENST00000370708.8	NA
ENSG00000112200.17	PID_ATM_PATHWAY	0.450929838413854	-0.424612106005878	0.875541944419732	ENST00000370708.8	ENST00000370706.9	NA
ENSG00000112200.17	CYCLIN_D1_UP.V1_DN	0.463782843628119	-0.413526574153144	0.877309417781263	ENST00000370706.9	ENST00000370708.8	NA
ENSG00000112200.17	PID_ENDOTHELIN_PATHWAY	0.434343230539095	-0.434533806800239	0.868877037339334	ENST00000370706.9	ENST00000370708.8	NA
ENSG00000112200.17	LEF1_UP.V1_UP	0.53109865994622	-0.528554915986098	1.05965357593232	ENST00000370706.9	ENST00000370708.8	NA
ENSG00000112200.17	CTIP_DN.V1_DN	0.436951246519345	-0.469413541717446	0.90636478823679	ENST00000370706.9	ENST00000370708.8	NA
ENSG00000112200.17	KRAS.LUNG_UP.V1_DN	0.485464358680667	-0.492546838861919	0.978011197542586	ENST00000370706.9	ENST00000370708.8	NA
ENSG00000112200.17	ERBB2_UP.V1_UP	0.556414473018896	-0.500288848000263	1.05670332101916	ENST00000370706.9	ENST00000370708.8	NA
ENSG00000112200.17	CYCLIN_D1_KE_.V1_DN	0.502853977446282	-0.519262928102529	1.02211690554881	ENST00000370706.9	ENST00000370708.8	NA
ENSG00000112200.17	RELA_DN.V1_UP	0.44910930296719	-0.455372155804513	0.904481458771702	ENST00000370706.9	ENST00000370708.8	NA
ENSG00000112200.17	BCAT_BILD_ET_AL_UP	0.614759936252698	-0.555808062454915	1.17056799870761	ENST00000370706.9	ENST00000370708.8	NA
ENSG00000112200.17	PID_P38_ALPHA_BETA_DOWNSTREAM_PATHWAY	0.486013682339534	-0.460323343355512	0.946337025695047	ENST00000370706.9	ENST00000370708.8	NA
ENSG00000112200.17	ESC_V6.5_UP_LATE.V1_DN	0.653495460420751	-0.612583460585086	1.26607892100584	ENST00000370706.9	ENST00000370708.8	NA
ENSG00000112200.17	PTEN_DN.V2_UP	0.517258769708634	-0.524665319774978	1.04192408948361	ENST00000370706.9	ENST00000370708.8	NA
ENSG00000112200.17	RAPA_EARLY_UP.V1_UP	0.540398744577822	-0.53519165804042	1.07559040261824	ENST00000370706.9	ENST00000370708.8	NA
ENSG00000112200.17	CSR_LATE_UP.V1_DN	0.549295466544102	-0.517487786711233	1.06678325325533	ENST00000370706.9	ENST00000370708.8	NA
ENSG00000112200.17	KRAS.300_UP.V1_DN	0.51233029733045	-0.533505519725307	1.04583581705576	ENST00000370706.9	ENST00000370708.8	NA
ENSG00000112200.17	SIRNA_EIF4GI_UP	0.681558447592438	-0.583193631235677	1.26475207882812	ENST00000370706.9	ENST00000370708.8	NA
ENSG00000112200.17	IL21_UP.V1_DN	0.423979379454174	-0.434872269900878	0.858851649355052	ENST00000370706.9	ENST00000370708.8	NA
ENSG00000112200.17	PID_AR_NONGENOMIC_PATHWAY	0.488913088938881	-0.493518664178003	0.982431753116884	ENST00000370706.9	ENST00000370708.8	NA
ENSG00000112200.17	ATF2_S_UP.V1_DN	0.538619283169414	-0.549287706250245	1.08790698941966	ENST00000370706.9	ENST00000370708.8	NA
ENSG00000112200.17	ESC_J1_UP_EARLY.V1_UP	0.631724371229356	-0.594847045964021	1.22657141719338	ENST00000370706.9	ENST00000370708.8	NA
ENSG00000112200.17	PID_LYSOPHOSPHOLIPID_PATHWAY	0.458548220557646	-0.452668007207896	0.911216227765542	ENST00000370706.9	ENST00000370708.8	NA
ENSG00000112200.17	AKT_UP_MTOR_DN.V1_DN	0.656934112701423	-0.619335282231922	1.27626939493334	ENST00000370706.9	ENST00000370708.8	NA
ENSG00000112200.17	PID_ATF2_PATHWAY	0.422076082126772	-0.431305485467721	0.853381567594493	ENST00000370706.9	ENST00000370708.8	NA
ENSG00000112200.17	RAPA_EARLY_UP.V1_DN	0.624201904393747	-0.628564151428682	1.25276605582243	ENST00000370706.9	ENST00000370708.8	NA
ENSG00000112200.17	VEGF_A_UP.V1_UP	0.615074628998858	-0.652697961896693	1.26777259089555	ENST00000370706.9	ENST00000370708.8	NA
ENSG00000112200.17	GCNP_SHH_UP_LATE.V1_DN	0.647451500942954	-0.659649397972518	1.30710089891547	ENST00000370706.9	ENST00000370708.8	NA
ENSG00000112200.17	P53_DN.V1_UP	0.461944490670132	-0.400938431563515	0.862882922233647	ENST00000370706.9	ENST00000370708.8	NA
ENSG00000112200.17	MEK_UP.V1_UP	0.490470791471898	-0.443697007731162	0.93416779920306	ENST00000370706.9	ENST00000370708.8	NA
ENSG00000112200.17	CYCLIN_D1_UP.V1_UP	0.606453640209983	-0.627519556367518	1.2339731965775	ENST00000370706.9	ENST00000370708.8	NA
ENSG00000112200.17	KRAS.50_UP.V1_DN	0.539992479789848	-0.557897366112743	1.09788984590259	ENST00000370706.9	ENST00000370708.8	NA
ENSG00000112200.17	HALLMARK_MITOTIC_SPINDLE	0.448525935213627	-0.465507140691989	0.914033075905616	ENST00000370708.8	ENST00000370706.9	NA
ENSG00000112200.17	PID_SYNDECAN_3_PATHWAY	0.513855260372405	-0.453310430735209	0.967165691107615	ENST00000370706.9	ENST00000370708.8	NA
ENSG00000112200.17	IL15_UP.V1_DN	0.45151156935311	-0.466496515313635	0.918008084666745	ENST00000370706.9	ENST00000370708.8	NA
ENSG00000112200.17	CAHOY_ASTROGLIAL	0.484979835057685	-0.503328241462464	0.988308076520149	ENST00000370706.9	ENST00000370708.8	NA
ENSG00000112200.17	ESC_J1_UP_LATE.V1_DN	0.612907013289459	-0.59726440610496	1.21017141939442	ENST00000370706.9	ENST00000370708.8	NA
ENSG00000112200.17	WNT_UP.V1_UP	0.542768045630807	-0.56327750904672	1.10604555467753	ENST00000370706.9	ENST00000370708.8	NA
ENSG00000112200.17	GCNP_SHH_UP_EARLY.V1_DN	0.478348700272901	-0.468934480148232	0.947283180421132	ENST00000370706.9	ENST00000370708.8	NA
ENSG00000112200.17	PID_IL3_PATHWAY	0.400606940814936	-0.413256862852523	0.813863803667459	ENST00000370706.9	ENST00000370708.8	NA
ENSG00000112200.17	EIF4E_UP	0.66591631205521	-0.566842685656966	1.23275899771218	ENST00000370706.9	ENST00000370708.8	NA
ENSG00000112200.17	CAHOY_OLIGODENDROCUTIC	0.468917919062927	-0.454172937160934	0.923090856223861	ENST00000370706.9	ENST00000370708.8	NA
ENSG00000112200.17	NRL_DN.V1_UP	0.482761311889005	-0.493257051231786	0.976018363120791	ENST00000370706.9	ENST00000370708.8	NA
ENSG00000112200.17	E2F1_UP.V1_DN	0.41600086148671	-0.427325469981499	0.843326331468209	ENST00000370706.9	ENST00000370708.8	NA
ENSG00000112200.17	KRAS.DF.V1_UP	0.520443408076749	-0.522935264587812	1.04337867266456	ENST00000370706.9	ENST00000370708.8	NA
ENSG00000112200.17	CYCLIN_D1_KE_.V1_UP	0.624099198201406	-0.64872786425861	1.27282706246002	ENST00000370706.9	ENST00000370708.8	NA
ENSG00000112200.17	PID_TAP63_PATHWAY	0.518496720199652	-0.474479938736396	0.992976658936048	ENST00000370706.9	ENST00000370708.8	NA
ENSG00000112200.17	PTEN_DN.V1_UP	0.49678086813418	-0.4993314179262	0.99611228606038	ENST00000370706.9	ENST00000370708.8	NA
ENSG00000112200.17	HALLMARK_UV_RESPONSE_UP	0.641849734494363	-0.585684872845377	1.22753460733974	ENST00000370706.9	ENST00000370708.8	NA
ENSG00000112200.17	PDGF_ERK_DN.V1_DN	0.615651912008875	-0.568732157509526	1.1843840695184	ENST00000370706.9	ENST00000370708.8	NA
ENSG00000112200.17	HINATA_NFKB_MATRIX	0.501177082592687	-0.501789395924206	1.00296647851689	ENST00000370706.9	ENST00000370708.8	NA
ENSG00000112200.17	IL2_UP.V1_UP	0.494812046905475	-0.515049529913028	1.0098615768185	ENST00000370706.9	ENST00000370708.8	NA
ENSG00000112200.17	HALLMARK_APOPTOSIS	0.531125553543465	-0.491292659321928	1.02241821286539	ENST00000370706.9	ENST00000370708.8	NA
ENSG00000112200.17	KRAS.600_UP.V1_DN	0.46441544237265	-0.495845392799018	0.960260835171668	ENST00000370706.9	ENST00000370708.8	NA
ENSG00000112200.17	AKT_UP_MTOR_DN.V1_UP	0.584983365487421	-0.547757470262876	1.1327408357503	ENST00000370706.9	ENST00000370708.8	NA
ENSG00000112200.17	LEF1_UP.V1_DN	0.535428531075429	-0.444013154470914	0.979441685546344	ENST00000370706.9	ENST00000370708.8	NA
ENSG00000112200.17	IL21_UP.V1_UP	0.476718516872624	-0.541950867687675	1.0186693845603	ENST00000370706.9	ENST00000370708.8	NA
ENSG00000112200.17	PID_P38_GAMMA_DELTA_PATHWAY	0.529598893046597	-0.465511798097419	0.995110691144016	ENST00000370706.9	ENST00000370708.8	NA
ENSG00000112200.17	KRAS.LUNG.BREAST_UP.V1_DN	0.444118417515659	-0.498530428771504	0.942648846287163	ENST00000370706.9	ENST00000370708.8	NA
ENSG00000112200.17	PID_P38_MKK3_6PATHWAY	0.579366567615416	-0.607869282139669	1.18723584975509	ENST00000370706.9	ENST00000370708.8	NA
ENSG00000112200.17	P53_DN.V1_DN	0.440143679729276	-0.471949804359067	0.912093484088343	ENST00000370706.9	ENST00000370708.8	NA
ENSG00000112200.17	DCA_UP.V1_DN	0.401460619067729	-0.489736337263416	0.891196956331145	ENST00000370706.9	ENST00000370708.8	NA
ENSG00000112200.17	HALLMARK_CHOLESTEROL_HOMEOSTASIS	0.530880663489118	-0.416967284496757	0.947847947985875	ENST00000370706.9	ENST00000370708.8	NA
ENSG00000112200.17	HALLMARK_KRAS_SIGNALING_DN	0.466864607876439	-0.452633291751169	0.919497899627608	ENST00000370706.9	ENST00000370708.8	NA
ENSG00000112200.17	PID_P75_NTR_PATHWAY	0.579438294729933	-0.445298707422217	1.02473700215215	ENST00000370706.9	ENST00000370708.8	NA
ENSG00000112200.17	KRAS.600.LUNG.BREAST_UP.V1_DN	0.468400437270902	-0.518517396280603	0.986917833551505	ENST00000370706.9	ENST00000370708.8	NA
ENSG00000112200.17	PRC2_SUZ12_UP.V1_UP	0.465373841236116	-0.517210890760649	0.982584731996765	ENST00000370706.9	ENST00000370708.8	NA
ENSG00000112200.17	HALLMARK_MYOGENESIS	0.512460890939186	-0.524272653206763	1.03673354414595	ENST00000370706.9	ENST00000370708.8	NA
ENSG00000112200.17	PID_P53_DOWNSTREAM_PATHWAY	0.487165008770162	-0.459946030905054	0.947111039675215	ENST00000370706.9	ENST00000370708.8	NA
ENSG00000112200.17	ESC_V6.5_UP_LATE.V1_UP	0.493064042727757	-0.425937901614763	0.91900194434252	ENST00000370706.9	ENST00000370708.8	NA
ENSG00000112200.17	PRC2_SUZ12_UP.V1_DN	0.457352497926393	-0.464586121543079	0.921938619469472	ENST00000370706.9	ENST00000370708.8	NA
ENSG00000112200.17	PID_HDAC_CLASSII_PATHWAY	0.557720325890079	-0.550587889606397	1.10830821549648	ENST00000370706.9	ENST00000370708.8	NA
ENSG00000112200.17	WNT_UP.V1_DN	0.454005939160331	-0.483205616315071	0.937211555475403	ENST00000370706.9	ENST00000370708.8	NA
ENSG00000112200.17	MYC_UP.V1_DN	0.400844575437898	-0.475874303482615	0.876718878920513	ENST00000370706.9	ENST00000370708.8	NA
ENSG00000112200.17	ESC_V6.5_UP_EARLY.V1_UP	0.455039407908875	-0.489983414061888	0.945022821970763	ENST00000370706.9	ENST00000370708.8	NA
ENSG00000112200.17	PKCA_DN.V1_DN	0.408138978805279	-0.446189962089755	0.854328940895033	ENST00000370706.9	ENST00000370708.8	NA
ENSG00000112200.17	CRX_DN.V1_UP	0.61064518424795	-0.595035251320994	1.20568043556894	ENST00000370706.9	ENST00000370708.8	NA
ENSG00000112200.17	KRAS.PROSTATE_UP.V1_DN	0.440672494688294	-0.484412811705889	0.925085306394183	ENST00000370706.9	ENST00000370708.8	NA
ENSG00000112200.17	IL15_UP.V1_UP	0.480827428508828	-0.498176880681735	0.979004309190563	ENST00000370706.9	ENST00000370708.8	NA
ENSG00000112200.17	PGF_UP.V1_DN	0.509881087291022	-0.587504210855257	1.09738529814628	ENST00000370706.9	ENST00000370708.8	NA
ENSG00000112200.17	HALLMARK_HYPOXIA	0.473744877498767	-0.494291168144923	0.96803604564369	ENST00000370706.9	ENST00000370708.8	NA
ENSG00000112200.17	CRX_NRL_DN.V1_UP	0.548712379576007	-0.609409103138138	1.15812148271415	ENST00000370706.9	ENST00000370708.8	NA
ENSG00000112200.17	PTEN_DN.V2_DN	0.529483641819292	-0.586233470132872	1.11571711195216	ENST00000370706.9	ENST00000370708.8	NA
ENSG00000112200.17	NOTCH_DN.V1_DN	0.512527570296201	-0.561286260392277	1.07381383068848	ENST00000370706.9	ENST00000370708.8	NA
ENSG00000112200.17	AKT_UP.V1_UP	0.51449578370459	-0.472106892752922	0.986602676457513	ENST00000370706.9	ENST00000370708.8	NA
ENSG00000112200.17	PRC1_BMI_UP.V1_DN	0.463027237602449	-0.498190760017746	0.961217997620195	ENST00000370706.9	ENST00000370708.8	NA
ENSG00000112200.17	BCAT.100_UP.V1_UP	0.545335033324119	-0.500860220797632	1.04619525412175	ENST00000370706.9	ENST00000370708.8	NA
ENSG00000112200.17	SRC_UP.V1_UP	0.609398216913151	-0.647760073458146	1.2571582903713	ENST00000370706.9	ENST00000370708.8	NA
ENSG00000112200.17	PID_P38_MK2_PATHWAY	0.479443937858758	-0.47100171313888	0.950445650997638	ENST00000370706.9	ENST00000370708.8	NA
ENSG00000112200.17	PID_MYC_REPRESS_PATHWAY	0.468919494071794	-0.421603906539154	0.890523400610948	ENST00000370706.9	ENST00000370708.8	NA
ENSG00000112200.17	PRC2_EED_DN.V1_DN	0.478238051504384	-0.534452132027492	1.01269018353188	ENST00000370706.9	ENST00000370708.8	NA
ENSG00000112200.17	RB_DN.V1_UP	0.618607020191269	-0.523603736338953	1.14221075653022	ENST00000370706.9	ENST00000370708.8	NA
ENSG00000112200.17	HALLMARK_TNFA_SIGNALING_VIA_NFKB	0.425434620585785	-0.414146470814664	0.839581091400449	ENST00000370706.9	ENST00000370708.8	NA
ENSG00000112200.17	RB_P130_DN.V1_UP	0.567637912481028	-0.567710602453146	1.13534851493417	ENST00000370706.9	ENST00000370708.8	NA
ENSG00000112200.17	HALLMARK_IL2_STAT5_SIGNALING	0.40417163608638	-0.41049444447508	0.81466608056146	ENST00000370706.9	ENST00000370708.8	NA
ENSG00000112200.17	KRAS.LUNG_UP.V1_UP	0.400224015780478	-0.43329833091236	0.833522346692838	ENST00000370706.9	ENST00000370708.8	NA
ENSG00000112200.17	RELA_DN.V1_DN	0.436407555010862	-0.458847633894643	0.895255188905505	ENST00000370706.9	ENST00000370708.8	NA
ENSG00000112200.17	PID_ALPHA_SYNUCLEIN_PATHWAY	0.518245318834312	-0.531574636480524	1.04981995531484	ENST00000370706.9	ENST00000370708.8	NA
ENSG00000112200.17	HALLMARK_P53_PATHWAY	0.64295281570772	-0.606138358109517	1.24909117381724	ENST00000370706.9	ENST00000370708.8	NA
ENSG00000112200.17	ALK_DN.V1_DN	0.449082911914489	-0.49464665734367	0.943729569258159	ENST00000370706.9	ENST00000370708.8	NA
ENSG00000112200.17	HALLMARK_PEROXISOME	0.576169489694798	-0.434309681582623	1.01047917127742	ENST00000370706.9	ENST00000370708.8	NA
ENSG00000112200.17	KRAS.KIDNEY_UP.V1_DN	0.459022972610916	-0.499993240617571	0.959016213228487	ENST00000370706.9	ENST00000370708.8	NA
ENSG00000112200.17	HALLMARK_ADIPOGENESIS	0.684002454797466	-0.584545347448421	1.26854780224589	ENST00000370706.9	ENST00000370708.8	NA
ENSG00000112200.17	ATF2_UP.V1_UP	0.551191812074291	-0.567731556166962	1.11892336824125	ENST00000370706.9	ENST00000370708.8	NA
ENSG00000112200.17	KRAS.BREAST_UP.V1_DN	0.427834229245703	-0.486874669968317	0.91470889921402	ENST00000370706.9	ENST00000370708.8	NA
ENSG00000112200.17	PKCA_DN.V1_UP	0.530924775073337	-0.556722756262139	1.08764753133548	ENST00000370706.9	ENST00000370708.8	NA
ENSG00000112200.17	HALLMARK_DNA_REPAIR	0.531778538948958	-0.442444218902414	0.974222757851371	ENST00000370706.9	ENST00000370708.8	NA
ENSG00000112200.17	HALLMARK_REACTIVE_OXYGEN_SPECIES_PATHWAY	0.672232975908497	-0.616161519771853	1.28839449568035	ENST00000370706.9	ENST00000370708.8	NA
ENSG00000112200.17	KRAS.PROSTATE_UP.V1_UP	0.455836370772448	-0.514424450786446	0.970260821558894	ENST00000370706.9	ENST00000370708.8	NA
ENSG00000112200.17	HALLMARK_OXIDATIVE_PHOSPHORYLATION	0.549112814162269	-0.404151654047226	0.953264468209495	ENST00000370706.9	ENST00000370708.8	NA
ENSG00000112200.17	PID_ARF_3PATHWAY	0.541616443806308	-0.538425643244759	1.08004208705107	ENST00000370706.9	ENST00000370708.8	NA
ENSG00000112200.17	DCA_UP.V1_UP	0.480540861262348	-0.520706666371413	1.00124752763376	ENST00000370706.9	ENST00000370708.8	NA
ENSG00000112200.17	ATF2_S_UP.V1_UP	0.438829171522043	-0.455086701144521	0.893915872666564	ENST00000370706.9	ENST00000370708.8	NA
ENSG00000112200.17	HALLMARK_FATTY_ACID_METABOLISM	0.614300050336773	-0.503487034317389	1.11778708465416	ENST00000370706.9	ENST00000370708.8	NA
ENSG00000112200.17	CAMP_UP.V1_UP	0.735316880524235	-0.624245752880958	1.35956263340519	ENST00000370706.9	ENST00000370708.8	NA
ENSG00000112200.17	PID_HDAC_CLASSI_PATHWAY	0.482174052392107	-0.455053203471644	0.937227255863751	ENST00000370706.9	ENST00000370708.8	NA
ENSG00000112242.16	MTOR_UP.V1_DN	0.444196348556713	-0.442346790810793	0.886543139367506	ENST00000535432.2	ENST00000346618.8	NA
ENSG00000112242.16	HALLMARK_G2M_CHECKPOINT	0.411217948334602	-0.402156746934383	0.813374695268984	ENST00000346618.8	ENST00000535432.2	NA
ENSG00000112242.16	BMI1_DN.V1_DN	0.441421178774001	-0.44105805428086	0.882479233054861	ENST00000535432.2	ENST00000346618.8	NA
ENSG00000112242.16	PID_PLK1_PATHWAY	0.422756409708626	-0.415960595473526	0.838717005182152	ENST00000346618.8	ENST00000535432.2	NA
ENSG00000112242.16	NRL_DN.V1_DN	0.436356236428642	-0.431620237713686	0.867976474142328	ENST00000535432.2	ENST00000346618.8	NA
ENSG00000112242.16	PID_REG_GR_PATHWAY	0.41878837578676	-0.41908330174694	0.8378716775337	ENST00000535432.2	ENST00000346618.8	NA
ENSG00000112242.16	MEL18_DN.V1_DN	0.427318768234586	-0.426170073389436	0.853488841624022	ENST00000535432.2	ENST00000346618.8	NA
ENSG00000112242.16	BMI1_DN_MEL18_DN.V1_DN	0.444411326165376	-0.444162266084665	0.888573592250042	ENST00000535432.2	ENST00000346618.8	NA
ENSG00000112242.16	AKT_UP.V1_DN	0.453446975356897	-0.451503518916624	0.904950494273521	ENST00000535432.2	ENST00000346618.8	NA
ENSG00000112242.16	PID_FANCONI_PATHWAY	0.413280816862616	-0.409143922814056	0.822424739676672	ENST00000346618.8	ENST00000535432.2	NA
ENSG00000112242.16	GLI1_UP.V1_UP	0.428445151076401	-0.423711640602593	0.852156791678994	ENST00000535432.2	ENST00000346618.8	NA
ENSG00000112242.16	SNF5_DN.V1_DN	0.424068169188696	-0.432725261123237	0.856793430311933	ENST00000535432.2	ENST00000346618.8	NA
ENSG00000112242.16	PID_ENDOTHELIN_PATHWAY	0.415243711416336	-0.420570843344205	0.835814554760541	ENST00000535432.2	ENST00000346618.8	NA
ENSG00000112242.16	ERBB2_UP.V1_UP	0.417100180854193	-0.410730807027435	0.827830987881629	ENST00000535432.2	ENST00000346618.8	NA
ENSG00000112242.16	BCAT_BILD_ET_AL_UP	0.434924108569936	-0.433236136395765	0.8681602449657	ENST00000535432.2	ENST00000346618.8	NA
ENSG00000112242.16	PID_ERBB2_ERBB3_PATHWAY	0.450251800495669	-0.448495785485879	0.898747585981548	ENST00000535432.2	ENST00000346618.8	NA
ENSG00000112242.16	PID_P38_ALPHA_BETA_DOWNSTREAM_PATHWAY	0.440289780572646	-0.441725358160697	0.882015138733343	ENST00000535432.2	ENST00000346618.8	NA
ENSG00000112242.16	PTEN_DN.V2_UP	0.404479518162449	-0.409451821820246	0.813931339982695	ENST00000535432.2	ENST00000346618.8	NA
ENSG00000112242.16	CSR_LATE_UP.V1_DN	0.444006845224825	-0.437175747016214	0.881182592241039	ENST00000535432.2	ENST00000346618.8	NA
ENSG00000112242.16	PID_LYSOPHOSPHOLIPID_PATHWAY	0.40844578643829	-0.408653739867903	0.817099526306193	ENST00000535432.2	ENST00000346618.8	NA
ENSG00000112242.16	HALLMARK_ESTROGEN_RESPONSE_EARLY	0.415705996209681	-0.409087836169409	0.824793832379091	ENST00000535432.2	ENST00000346618.8	NA
ENSG00000112242.16	PID_INSULIN_GLUCOSE_PATHWAY	0.461762072486902	-0.449362184880825	0.911124257367727	ENST00000535432.2	ENST00000346618.8	NA
ENSG00000112242.16	CAHOY_OLIGODENDROCUTIC	0.41156021550735	-0.411265047930826	0.822825263438177	ENST00000535432.2	ENST00000346618.8	NA
ENSG00000112242.16	PID_S1P_S1P2_PATHWAY	0.420600304190965	-0.409771366804548	0.830371670995513	ENST00000535432.2	ENST00000346618.8	NA
ENSG00000112242.16	LEF1_UP.V1_DN	0.413502567270433	-0.408769185021098	0.822271752291531	ENST00000535432.2	ENST00000346618.8	NA
ENSG00000112242.16	PID_S1P_META_PATHWAY	0.41511946366034	-0.41429820088399	0.82941766454433	ENST00000535432.2	ENST00000346618.8	NA
ENSG00000112242.16	YAP1_UP	0.456214497571368	-0.442028273526974	0.898242771098342	ENST00000535432.2	ENST00000346618.8	NA
ENSG00000112242.16	PID_P75_NTR_PATHWAY	0.443429684036978	-0.423015711967614	0.866445396004593	ENST00000535432.2	ENST00000346618.8	NA
ENSG00000112242.16	HALLMARK_P53_PATHWAY	0.429361501707899	-0.41936939992128	0.848730901629179	ENST00000535432.2	ENST00000346618.8	NA
ENSG00000112242.16	PID_PI3KCI_AKT_PATHWAY	0.444120354737948	-0.416416552242699	0.860536906980647	ENST00000535432.2	ENST00000346618.8	NA
ENSG00000112242.16	pseudotime	0.460230898444205	-0.462003762216247	0.922234660660452	ENST00000346618.8	ENST00000535432.2	NA
ENSG00000112305.15	TBK1.DF_DN	0.678109752595137	-0.431704402619252	1.10981415521439	ENST00000316999.9	ENST00000619054.4	NA
ENSG00000112305.15	PID_P38_MKK3_6PATHWAY	0.444495271139363	-0.460887961258817	0.90538323239818	ENST00000370455.8	ENST00000316999.9	NA
ENSG00000112305.15	PGF_UP.V1_UP	0.532556788316232	-0.405515080743577	0.938071869059809	ENST00000316999.9	ENST00000619054.4	NA
ENSG00000112305.15	BCAT_BILD_ET_AL_DN	0.498816023595133	-0.487640263779008	0.986456287374142	ENST00000316999.9	ENST00000619054.4	NA
ENSG00000112305.15	PID_CDC42_PATHWAY	0.43111046413698	-0.425507581723427	0.856618045860407	ENST00000316999.9	ENST00000619054.4	NA
ENSG00000112305.15	PID_SMAD2_3PATHWAY	0.528412394822086	-0.4421471341535	0.970559528975587	ENST00000316999.9	ENST00000619054.4	NA
ENSG00000112335.15	HALLMARK_MITOTIC_SPINDLE	0.405591843255509	-0.453559367340503	0.859151210596012	ENST00000230085.13	ENST00000426155.6	NA
ENSG00000112576.13	MTOR_UP.V1_DN	0.435560475092225	-0.418226618514548	0.853787093606772	ENST00000415497.6	ENST00000372991.9	NA
ENSG00000112576.13	HALLMARK_G2M_CHECKPOINT	0.502573707302775	-0.487259478850037	0.989833186152812	ENST00000372991.9	ENST00000415497.6	NA
ENSG00000112576.13	PID_PLK1_PATHWAY	0.518217063149243	-0.510489975179892	1.02870703832914	ENST00000372991.9	ENST00000415497.6	NA
ENSG00000112576.13	HALLMARK_E2F_TARGETS	0.440105149412782	-0.414851107185892	0.854956256598674	ENST00000372991.9	ENST00000415497.6	NA
ENSG00000112576.13	PID_FANCONI_PATHWAY	0.445190457376692	-0.444588350820013	0.889778808196705	ENST00000372991.9	ENST00000415497.6	NA
ENSG00000112576.13	PID_ATM_PATHWAY	0.505798872303489	-0.506542049990982	1.01234092229447	ENST00000372991.9	ENST00000415497.6	NA
ENSG00000112576.13	PID_FOXM1_PATHWAY	0.477371516491777	-0.465453589607773	0.94282510609955	ENST00000372991.9	ENST00000415497.6	NA
ENSG00000112576.13	PID_ATR_PATHWAY	0.461015248317579	-0.444098992221106	0.905114240538685	ENST00000372991.9	ENST00000415497.6	NA
ENSG00000112576.13	PID_BARD1_PATHWAY	0.483339133271318	-0.491573921636309	0.974913054907627	ENST00000372991.9	ENST00000415497.6	NA
ENSG00000112576.13	HALLMARK_MITOTIC_SPINDLE	0.579532151762157	-0.602912893547997	1.18244504531015	ENST00000372991.9	ENST00000415497.6	NA
ENSG00000112576.13	PID_AURORA_A_PATHWAY	0.434616045693394	-0.412902794906861	0.847518840600255	ENST00000372991.9	ENST00000415497.6	NA
ENSG00000112576.13	VEGF_A_UP.V1_DN	0.505075211062421	-0.492520657283035	0.997595868345457	ENST00000372991.9	ENST00000415497.6	NA
ENSG00000112576.13	GCNP_SHH_UP_EARLY.V1_UP	0.471819377982213	-0.449311126297687	0.9211305042799	ENST00000372991.9	ENST00000415497.6	NA
ENSG00000112592.15	PID_MET_PATHWAY	0.431087196736236	-0.453126156660523	0.884213353396759	ENST00000392092.7	ENST00000446829.1	NA
ENSG00000112592.15	PID_ERBB1_DOWNSTREAM_PATHWAY	0.43358660429939	-0.450334222574282	0.883920826873672	ENST00000392092.7	ENST00000446829.1	NA
ENSG00000112640.16	TBK1.DF_DN	0.468507656339101	-0.483202223218649	0.95170987955775	ENST00000485511.6	ENST00000470467.5	NA
ENSG00000112640.16	PID_ERBB1_INTERNALIZATION_PATHWAY	0.511554735579566	-0.489741074930268	1.00129581050983	ENST00000485511.6	ENST00000470467.5	NA
ENSG00000112640.16	PGF_UP.V1_UP	0.456332413349097	-0.478925446350907	0.935257859700004	ENST00000485511.6	ENST00000470467.5	NA
ENSG00000112640.16	PID_FAK_PATHWAY	0.417480049032466	-0.437479809133051	0.854959858165518	ENST00000485511.6	ENST00000470467.5	NA
ENSG00000112640.16	PID_CDC42_REG_PATHWAY	0.406147397215732	-0.593374911187284	0.999522308403017	ENST00000485511.6	ENST00000470467.5	NA
ENSG00000112640.16	BCAT_BILD_ET_AL_DN	0.497375906633528	-0.653299442730373	1.1506753493639	ENST00000485511.6	ENST00000470467.5	NA
ENSG00000112640.16	PID_NETRIN_PATHWAY	0.423878017857597	-0.443249081130078	0.867127098987675	ENST00000485511.6	ENST00000470467.5	NA
ENSG00000112640.16	PID_RETINOIC_ACID_PATHWAY	0.449972570941742	-0.487386563389536	0.937359134331277	ENST00000485511.6	ENST00000470467.5	NA
ENSG00000112640.16	PID_CDC42_PATHWAY	0.487376357465914	-0.444937494687288	0.932313852153202	ENST00000485511.6	ENST00000470467.5	NA
ENSG00000112640.16	ERBB2_UP.V1_DN	0.411811392407202	-0.423889975150175	0.835701367557377	ENST00000485511.6	ENST00000470467.5	NA
ENSG00000112640.16	PID_SMAD2_3PATHWAY	0.485345577694595	-0.532543771599271	1.01788934929387	ENST00000485511.6	ENST00000470467.5	NA
ENSG00000112655.16	PID_AR_TF_PATHWAY	0.478581969999423	-0.400691208217971	0.879273178217394	ENST00000230419.9	ENST00000489707.5	NA
ENSG00000112655.16	EIF4E_DN	0.497054639693182	-0.49526747231687	0.992322112010052	ENST00000230419.9	ENST00000489707.5	NA
ENSG00000112655.16	PID_ERBB4_PATHWAY	0.418900656102597	-0.44368757281358	0.862588228916177	ENST00000230419.9	ENST00000489707.5	NA
ENSG00000112655.16	TBK1.DF_DN	0.558520344458432	-0.593930652747126	1.15245099720556	ENST00000230419.9	ENST00000489707.5	NA
ENSG00000112655.16	PID_ERBB1_INTERNALIZATION_PATHWAY	0.551883596244947	-0.560203622731026	1.11208721897597	ENST00000230419.9	ENST00000489707.5	NA
ENSG00000112655.16	PID_HEDGEHOG_GLI_PATHWAY	0.460673378368302	-0.44138435130877	0.902057729677072	ENST00000230419.9	ENST00000489707.5	NA
ENSG00000112655.16	PID_AR_PATHWAY	0.527972270111444	-0.449371383538372	0.977343653649815	ENST00000230419.9	ENST00000489707.5	NA
ENSG00000112655.16	PGF_UP.V1_UP	0.488151966650519	-0.553829478736887	1.04198144538741	ENST00000230419.9	ENST00000489707.5	NA
ENSG00000112655.16	PID_NECTIN_PATHWAY	0.534004689118486	-0.469815291604242	1.00381998072273	ENST00000230419.9	ENST00000489707.5	NA
ENSG00000112655.16	PID_NFAT_3PATHWAY	0.530487039581992	-0.403613887442319	0.93410092702431	ENST00000230419.9	ENST00000489707.5	NA
ENSG00000112655.16	PID_NOTCH_PATHWAY	0.40175682216813	-0.424996934314542	0.826753756482671	ENST00000230419.9	ENST00000489707.5	NA
ENSG00000112655.16	PID_NETRIN_PATHWAY	0.431035628109731	-0.479254460281819	0.910290088391549	ENST00000230419.9	ENST00000489707.5	NA
ENSG00000112655.16	HALLMARK_PROTEIN_SECRETION	0.575667267871332	-0.477763889471376	1.05343115734271	ENST00000230419.9	ENST00000489707.5	NA
ENSG00000112655.16	CAMP_UP.V1_DN	0.446597444255076	-0.401386681687501	0.847984125942577	ENST00000230419.9	ENST00000489707.5	NA
ENSG00000112655.16	PID_MET_PATHWAY	0.585687285830185	-0.4441480248481	1.02983531067829	ENST00000230419.9	ENST00000489707.5	NA
ENSG00000112655.16	PID_ERBB1_RECEPTOR_PROXIMAL_PATHWAY	0.610991650497285	-0.521338497730865	1.13233014822815	ENST00000230419.9	ENST00000489707.5	NA
ENSG00000112655.16	EGFR_UP.V1_DN	0.457758604446804	-0.42720333556846	0.884961940015264	ENST00000230419.9	ENST00000489707.5	NA
ENSG00000112655.16	PID_RETINOIC_ACID_PATHWAY	0.436306298894313	-0.474991678104201	0.911297976998514	ENST00000230419.9	ENST00000489707.5	NA
ENSG00000112655.16	PID_ERBB1_DOWNSTREAM_PATHWAY	0.610950104221265	-0.419293514750123	1.03024361897139	ENST00000230419.9	ENST00000489707.5	NA
ENSG00000112655.16	PID_CDC42_PATHWAY	0.569542814450028	-0.538859619968768	1.1084024344188	ENST00000230419.9	ENST00000489707.5	NA
ENSG00000112655.16	ERBB2_UP.V1_DN	0.454356738873017	-0.510559890802095	0.964916629675111	ENST00000230419.9	ENST00000489707.5	NA
ENSG00000112655.16	PID_SMAD2_3PATHWAY	0.530207545985523	-0.578482739158322	1.10869028514384	ENST00000230419.9	ENST00000489707.5	NA
ENSG00000112655.16	PID_ECADHERIN_NASCENT_AJ_PATHWAY	0.619489926438548	-0.502265789321283	1.12175571575983	ENST00000230419.9	ENST00000489707.5	NA
ENSG00000112697.17	HALLMARK_MITOTIC_SPINDLE	0.503646793967762	-0.491109868838519	0.99475666280628	ENST00000230461.11	ENST00000673730.1	NA
ENSG00000112697.17	EIF4E_UP	0.442224437852441	-0.459483421859183	0.901707859711624	ENST00000673730.1	ENST00000230461.11	NA
ENSG00000112697.17	TBK1.DF_DN	0.485891562526032	-0.569484875387642	1.05537643791367	ENST00000230461.11	ENST00000673730.1	NA
ENSG00000112697.17	PID_ERBB1_INTERNALIZATION_PATHWAY	0.439976644473788	-0.496562477774795	0.936539122248583	ENST00000230461.11	ENST00000673730.1	NA
ENSG00000112697.17	PGF_UP.V1_UP	0.432959873209635	-0.532218793241859	0.965178666451493	ENST00000230461.11	ENST00000673730.1	NA
ENSG00000112697.17	SRC_UP.V1_UP	0.413123692039665	-0.400875750200786	0.81399944224045	ENST00000673730.1	ENST00000230461.11	NA
ENSG00000112697.17	PID_CDC42_REG_PATHWAY	0.511630108837739	-0.463439161760523	0.975069270598263	ENST00000230461.11	ENST00000673730.1	NA
ENSG00000112697.17	BCAT_BILD_ET_AL_DN	0.529858464889916	-0.555701189464867	1.08555965435478	ENST00000230461.11	ENST00000673730.1	NA
ENSG00000112697.17	PID_RETINOIC_ACID_PATHWAY	0.409300592674768	-0.402718564766157	0.812019157440925	ENST00000230461.11	ENST00000673730.1	NA
ENSG00000112697.17	MTOR_UP.N4.V1_DN	0.441304028370086	-0.455651779933645	0.896955808303731	ENST00000230461.11	ENST00000673730.1	NA
ENSG00000112697.17	PID_CDC42_PATHWAY	0.451533844938492	-0.480493275648392	0.932027120586884	ENST00000230461.11	ENST00000673730.1	NA
ENSG00000112697.17	PID_SMAD2_3PATHWAY	0.506556256192458	-0.48160062707573	0.988156883268188	ENST00000230461.11	ENST00000673730.1	NA
ENSG00000112699.11	MTOR_UP.V1_DN	0.523839242769025	-0.486757964571467	1.01059720734049	ENST00000530927.5	ENST00000380815.5	NA
ENSG00000112699.11	BMI1_DN.V1_DN	0.49710540295995	-0.447248766504405	0.944354169464356	ENST00000530927.5	ENST00000380815.5	NA
ENSG00000112699.11	PID_PLK1_PATHWAY	0.452997094228759	-0.409325283323227	0.862322377551986	ENST00000380815.5	ENST00000530927.5	NA
ENSG00000112699.11	NRL_DN.V1_DN	0.473113886461907	-0.404129852258002	0.877243738719909	ENST00000530927.5	ENST00000380815.5	NA
ENSG00000112699.11	MEL18_DN.V1_DN	0.436892934875076	-0.405531187293072	0.842424122168148	ENST00000530927.5	ENST00000380815.5	NA
ENSG00000112699.11	BMI1_DN_MEL18_DN.V1_DN	0.492904266805932	-0.456566156738319	0.949470423544251	ENST00000530927.5	ENST00000380815.5	NA
ENSG00000112699.11	AKT_UP.V1_DN	0.48106163995359	-0.463796049704775	0.944857689658365	ENST00000530927.5	ENST00000380815.5	NA
ENSG00000112699.11	HALLMARK_ESTROGEN_RESPONSE_LATE	0.529252459405506	-0.415583567646823	0.944836027052329	ENST00000530927.5	ENST00000380815.5	NA
ENSG00000112699.11	ESC_J1_UP_EARLY.V1_DN	0.529839556422514	-0.436521503528904	0.966361059951418	ENST00000530927.5	ENST00000380815.5	NA
ENSG00000112699.11	SNF5_DN.V1_DN	0.471123928022252	-0.443857978452636	0.914981906474889	ENST00000530927.5	ENST00000380815.5	NA
ENSG00000112699.11	PID_ATM_PATHWAY	0.485037647593415	-0.436676991775788	0.921714639369203	ENST00000380815.5	ENST00000530927.5	NA
ENSG00000112699.11	KRAS.LUNG_UP.V1_DN	0.419170693898123	-0.40204622420571	0.821216918103833	ENST00000530927.5	ENST00000380815.5	NA
ENSG00000112699.11	CYCLIN_D1_KE_.V1_DN	0.41036634696288	-0.400857893370698	0.811224240333578	ENST00000530927.5	ENST00000380815.5	NA
ENSG00000112699.11	BCAT_BILD_ET_AL_UP	0.533243401299	-0.451962689779314	0.985206091078314	ENST00000530927.5	ENST00000380815.5	NA
ENSG00000112699.11	ESC_V6.5_UP_LATE.V1_DN	0.550783849862104	-0.462959784836165	1.01374363469827	ENST00000530927.5	ENST00000380815.5	NA
ENSG00000112699.11	PTEN_DN.V2_UP	0.42713937009367	-0.402462814984005	0.829602185077675	ENST00000530927.5	ENST00000380815.5	NA
ENSG00000112699.11	KRAS.300_UP.V1_DN	0.445570785108039	-0.420037747938493	0.865608533046532	ENST00000530927.5	ENST00000380815.5	NA
ENSG00000112699.11	SIRNA_EIF4GI_UP	0.5917048067114	-0.442980975618466	1.03468578232987	ENST00000530927.5	ENST00000380815.5	NA
ENSG00000112699.11	ESC_J1_UP_EARLY.V1_UP	0.520022762123488	-0.425477753537781	0.945500515661269	ENST00000530927.5	ENST00000380815.5	NA
ENSG00000112699.11	AKT_UP_MTOR_DN.V1_DN	0.520888038938519	-0.457259022762181	0.9781470617007	ENST00000530927.5	ENST00000380815.5	NA
ENSG00000112699.11	PID_BARD1_PATHWAY	0.4531716653423	-0.408191718186014	0.861363383528314	ENST00000380815.5	ENST00000530927.5	NA
ENSG00000112699.11	RAPA_EARLY_UP.V1_DN	0.495625135902022	-0.427431624521277	0.923056760423299	ENST00000530927.5	ENST00000380815.5	NA
ENSG00000112699.11	VEGF_A_UP.V1_UP	0.484875472458804	-0.452185341887634	0.937060814346438	ENST00000530927.5	ENST00000380815.5	NA
ENSG00000112699.11	GCNP_SHH_UP_LATE.V1_DN	0.518586291175057	-0.451812808331497	0.970399099506554	ENST00000530927.5	ENST00000380815.5	NA
ENSG00000112699.11	KRAS.50_UP.V1_DN	0.477179547924483	-0.452779485798503	0.929959033722986	ENST00000530927.5	ENST00000380815.5	NA
ENSG00000112699.11	HALLMARK_MITOTIC_SPINDLE	0.590035223396059	-0.563893972773608	1.15392919616967	ENST00000380815.5	ENST00000530927.5	NA
ENSG00000112699.11	WNT_UP.V1_UP	0.454798537033694	-0.416487498884523	0.871286035918217	ENST00000530927.5	ENST00000380815.5	NA
ENSG00000112699.11	EIF4E_UP	0.618701212820461	-0.488761996122255	1.10746320894272	ENST00000530927.5	ENST00000380815.5	NA
ENSG00000112699.11	AKT_UP_MTOR_DN.V1_UP	0.524382087811499	-0.412748934217707	0.937131022029207	ENST00000530927.5	ENST00000380815.5	NA
ENSG00000112699.11	LEF1_UP.V1_DN	0.491258129477178	-0.425940951477796	0.917199080954975	ENST00000530927.5	ENST00000380815.5	NA
ENSG00000112699.11	CRX_DN.V1_UP	0.502861518077999	-0.435905423295068	0.938766941373067	ENST00000530927.5	ENST00000380815.5	NA
ENSG00000112699.11	SRC_UP.V1_UP	0.529902434071785	-0.451060694062618	0.980963128134403	ENST00000530927.5	ENST00000380815.5	NA
ENSG00000112699.11	HALLMARK_P53_PATHWAY	0.543111610022813	-0.453868450149555	0.996980060172368	ENST00000530927.5	ENST00000380815.5	NA
ENSG00000112699.11	HALLMARK_ADIPOGENESIS	0.558563848686046	-0.414301331553244	0.97286518023929	ENST00000530927.5	ENST00000380815.5	NA
ENSG00000112699.11	HALLMARK_REACTIVE_OXYGEN_SPECIES_PATHWAY	0.562920792732508	-0.427588346280921	0.990509139013429	ENST00000530927.5	ENST00000380815.5	NA
ENSG00000112992.18	TBK1.DF_DN	0.475518217829041	-0.435759752903071	0.911277970732112	ENST00000662525.1	ENST00000512996.6	NA
ENSG00000113048.17	HALLMARK_MITOTIC_SPINDLE	0.438455298014762	-0.533314246010986	0.971769544025748	ENST00000261413.10	ENST00000457646.8	NA
ENSG00000113048.17	TBK1.DF_DN	0.540578146730075	-0.564698833284154	1.10527698001423	ENST00000261413.10	ENST00000457646.8	NA
ENSG00000113048.17	VEGF_A_UP.V1_DN	0.456172326546465	-0.481389403156422	0.937561729702887	ENST00000261413.10	ENST00000457646.8	NA
ENSG00000113048.17	PGF_UP.V1_UP	0.470861981214584	-0.483300355613435	0.954162336828019	ENST00000261413.10	ENST00000457646.8	NA
ENSG00000113048.17	SRC_UP.V1_UP	0.6125669336172	-0.455916356456411	1.06848329007361	ENST00000457646.8	ENST00000261413.10	NA
ENSG00000113048.17	GCNP_SHH_UP_EARLY.V1_UP	0.401394471837147	-0.412081000890686	0.813475472727833	ENST00000261413.10	ENST00000457646.8	NA
ENSG00000113048.17	MTOR_UP.N4.V1_DN	0.450175547398859	-0.548473856256158	0.998649403655016	ENST00000261413.10	ENST00000457646.8	NA
ENSG00000113048.17	ERBB2_UP.V1_DN	0.463557834118166	-0.476581584030843	0.940139418149009	ENST00000261413.10	ENST00000457646.8	NA
ENSG00000113048.17	PID_SMAD2_3PATHWAY	0.501529751568981	-0.534874797782872	1.03640454935185	ENST00000261413.10	ENST00000457646.8	NA
ENSG00000113231.14	PID_AJDISS_2PATHWAY	0.401082739134381	-0.41185223803689	0.81293497717127	ENST00000264917.10	ENST00000505283.1	NA
ENSG00000113231.14	PID_NFAT_3PATHWAY	0.441770789514102	-0.43940192126307	0.881172710777173	ENST00000264917.10	ENST00000505283.1	NA
ENSG00000113231.14	CAMP_UP.V1_DN	0.430670504197837	-0.41287853316342	0.843549037361257	ENST00000264917.10	ENST00000505283.1	NA
ENSG00000113231.14	PID_MET_PATHWAY	0.496463104443322	-0.443772082475898	0.94023518691922	ENST00000264917.10	ENST00000505283.1	NA
ENSG00000113231.14	PID_ERBB1_RECEPTOR_PROXIMAL_PATHWAY	0.407691602083537	-0.434347365393807	0.842038967477344	ENST00000264917.10	ENST00000505283.1	NA
ENSG00000113231.14	PID_ERBB1_DOWNSTREAM_PATHWAY	0.473961906019048	-0.431296776837542	0.905258682856589	ENST00000264917.10	ENST00000505283.1	NA
ENSG00000113231.14	PID_ECADHERIN_NASCENT_AJ_PATHWAY	0.465438952549528	-0.477146534783412	0.94258548733294	ENST00000264917.10	ENST00000505283.1	NA
ENSG00000113282.14	MTOR_UP.V1_DN	0.408464735486217	-0.533464037317004	0.941928772803221	ENST00000530742.5	ENST00000523908.5	NA
ENSG00000113282.14	BMI1_DN.V1_DN	0.466589020454126	-0.442311495005397	0.908900515459523	ENST00000530742.5	ENST00000523908.5	NA
ENSG00000113282.14	NRL_DN.V1_DN	0.505355459043711	-0.458890437506442	0.964245896550153	ENST00000530742.5	ENST00000523908.5	NA
ENSG00000113282.14	PID_REG_GR_PATHWAY	0.433236667751291	-0.405912259297399	0.83914892704869	ENST00000530742.5	ENST00000523908.5	NA
ENSG00000113282.14	BMI1_DN_MEL18_DN.V1_DN	0.443218931315928	-0.426483153924914	0.869702085240842	ENST00000530742.5	ENST00000523908.5	NA
ENSG00000113282.14	STK33_SKM_DN	0.43403486740563	-0.405293090095436	0.839327957501066	ENST00000530742.5	ENST00000523908.5	NA
ENSG00000113282.14	HALLMARK_ESTROGEN_RESPONSE_LATE	0.517021169789195	-0.485132965617515	1.00215413540671	ENST00000530742.5	ENST00000523908.5	NA
ENSG00000113282.14	ESC_J1_UP_EARLY.V1_DN	0.468373693300087	-0.580276255135197	1.04864994843528	ENST00000530742.5	ENST00000523908.5	NA
ENSG00000113282.14	SNF5_DN.V1_DN	0.424945180688029	-0.487410627517997	0.912355808206026	ENST00000530742.5	ENST00000523908.5	NA
ENSG00000113282.14	CYCLIN_D1_UP.V1_DN	0.416572666083692	-0.400877124482986	0.817449790566678	ENST00000530742.5	ENST00000523908.5	NA
ENSG00000113282.14	ERBB2_UP.V1_UP	0.473886813499083	-0.443402280409999	0.917289093909082	ENST00000530742.5	ENST00000523908.5	NA
ENSG00000113282.14	RELA_DN.V1_UP	0.417013255806029	-0.449154652210798	0.866167908016827	ENST00000530742.5	ENST00000523908.5	NA
ENSG00000113282.14	BCAT_BILD_ET_AL_UP	0.477455404156813	-0.51948433427734	0.996939738434153	ENST00000530742.5	ENST00000523908.5	NA
ENSG00000113282.14	PID_P38_ALPHA_BETA_DOWNSTREAM_PATHWAY	0.41460254722742	-0.410253280924304	0.824855828151724	ENST00000530742.5	ENST00000523908.5	NA
ENSG00000113282.14	ESC_V6.5_UP_LATE.V1_DN	0.479698392371469	-0.623363959298812	1.10306235167028	ENST00000530742.5	ENST00000523908.5	NA
ENSG00000113282.14	SIRNA_EIF4GI_UP	0.58488963946024	-0.582747500213824	1.16763713967406	ENST00000530742.5	ENST00000523908.5	NA
ENSG00000113282.14	ESC_J1_UP_EARLY.V1_UP	0.498203276479301	-0.588766116801157	1.08696939328046	ENST00000530742.5	ENST00000523908.5	NA
ENSG00000113282.14	AKT_UP_MTOR_DN.V1_DN	0.446527088450216	-0.611077289971558	1.05760437842177	ENST00000530742.5	ENST00000523908.5	NA
ENSG00000113282.14	RAPA_EARLY_UP.V1_DN	0.426460233823982	-0.615153361545034	1.04161359536902	ENST00000530742.5	ENST00000523908.5	NA
ENSG00000113282.14	PID_SYNDECAN_3_PATHWAY	0.470678130828247	-0.450054281872324	0.920732412700572	ENST00000530742.5	ENST00000523908.5	NA
ENSG00000113282.14	ESC_J1_UP_LATE.V1_DN	0.421413632889385	-0.604271886722413	1.0256855196118	ENST00000530742.5	ENST00000523908.5	NA
ENSG00000113282.14	EIF4E_UP	0.527588597644139	-0.646161844862679	1.17375044250682	ENST00000530742.5	ENST00000523908.5	NA
ENSG00000113282.14	MTOR_UP.N4.V1_UP	0.521497287056612	-0.408446986203194	0.929944273259805	ENST00000530742.5	ENST00000523908.5	NA
ENSG00000113282.14	HALLMARK_UV_RESPONSE_UP	0.556767695038466	-0.641588934584435	1.1983566296229	ENST00000530742.5	ENST00000523908.5	NA
ENSG00000113282.14	PDGF_ERK_DN.V1_DN	0.488908525278405	-0.612084710012819	1.10099323529122	ENST00000530742.5	ENST00000523908.5	NA
ENSG00000113282.14	HALLMARK_APOPTOSIS	0.417807711422393	-0.466732746307438	0.884540457729831	ENST00000530742.5	ENST00000523908.5	NA
ENSG00000113282.14	AKT_UP_MTOR_DN.V1_UP	0.474551070990649	-0.522301010021245	0.996852081011893	ENST00000530742.5	ENST00000523908.5	NA
ENSG00000113282.14	LEF1_UP.V1_DN	0.471578868906274	-0.429269472587466	0.90084834149374	ENST00000530742.5	ENST00000523908.5	NA
ENSG00000113282.14	PID_P38_GAMMA_DELTA_PATHWAY	0.470693926328921	-0.47855739515613	0.949251321485052	ENST00000530742.5	ENST00000523908.5	NA
ENSG00000113282.14	PID_P38_MKK3_6PATHWAY	0.467518807102079	-0.582766868595458	1.05028567569754	ENST00000530742.5	ENST00000523908.5	NA
ENSG00000113282.14	HALLMARK_CHOLESTEROL_HOMEOSTASIS	0.526223672478608	-0.442457533327604	0.968681205806212	ENST00000530742.5	ENST00000523908.5	NA
ENSG00000113282.14	PID_P75_NTR_PATHWAY	0.574155016452254	-0.457995256881196	1.03215027333345	ENST00000530742.5	ENST00000523908.5	NA
ENSG00000113282.14	ESC_V6.5_UP_LATE.V1_UP	0.43754507814582	-0.431428228525647	0.868973306671467	ENST00000530742.5	ENST00000523908.5	NA
ENSG00000113282.14	CRX_DN.V1_UP	0.453137233652725	-0.593180291042699	1.04631752469542	ENST00000530742.5	ENST00000523908.5	NA
ENSG00000113282.14	HALLMARK_GLYCOLYSIS	0.447332544741511	-0.423910972979407	0.871243517720918	ENST00000530742.5	ENST00000523908.5	NA
ENSG00000113282.14	AKT_UP.V1_UP	0.441885797884767	-0.443919536155397	0.885805334040164	ENST00000530742.5	ENST00000523908.5	NA
ENSG00000113282.14	BCAT.100_UP.V1_UP	0.426701646639184	-0.47101278577079	0.897714432409974	ENST00000530742.5	ENST00000523908.5	NA
ENSG00000113282.14	SRC_UP.V1_UP	0.434370115645265	-0.690785644288334	1.1251557599336	ENST00000530742.5	ENST00000523908.5	NA
ENSG00000113282.14	RB_DN.V1_UP	0.490339354781113	-0.597437923856217	1.08777727863733	ENST00000530742.5	ENST00000523908.5	NA
ENSG00000113282.14	HALLMARK_P53_PATHWAY	0.472946494706934	-0.583168787801418	1.05611528250835	ENST00000530742.5	ENST00000523908.5	NA
ENSG00000113282.14	HALLMARK_PEROXISOME	0.55960557983218	-0.464853873347515	1.0244594531797	ENST00000530742.5	ENST00000523908.5	NA
ENSG00000113282.14	HALLMARK_ADIPOGENESIS	0.569020007494567	-0.583258314772999	1.15227832226757	ENST00000530742.5	ENST00000523908.5	NA
ENSG00000113282.14	ATF2_UP.V1_UP	0.407762384800288	-0.612974506303162	1.02073689110345	ENST00000530742.5	ENST00000523908.5	NA
ENSG00000113282.14	HALLMARK_DNA_REPAIR	0.405727072517158	-0.568871590018802	0.97459866253596	ENST00000530742.5	ENST00000523908.5	NA
ENSG00000113282.14	HALLMARK_REACTIVE_OXYGEN_SPECIES_PATHWAY	0.525598612082899	-0.648464613088158	1.17406322517106	ENST00000530742.5	ENST00000523908.5	NA
ENSG00000113282.14	HALLMARK_OXIDATIVE_PHOSPHORYLATION	0.490376926997014	-0.489645019757114	0.980021946754128	ENST00000530742.5	ENST00000523908.5	NA
ENSG00000113282.14	ATF2_S_UP.V1_UP	0.402134574091517	-0.496993387647601	0.899127961739119	ENST00000530742.5	ENST00000523908.5	NA
ENSG00000113282.14	HALLMARK_FATTY_ACID_METABOLISM	0.561883663099107	-0.511787571297541	1.07367123439665	ENST00000530742.5	ENST00000523908.5	NA
ENSG00000113282.14	TBK1.DN.48HRS_DN	0.483786669071277	-0.431931659583798	0.915718328655075	ENST00000530742.5	ENST00000523908.5	NA
ENSG00000113282.14	CAMP_UP.V1_UP	0.588861954395013	-0.664929259550369	1.25379121394538	ENST00000530742.5	ENST00000523908.5	NA
ENSG00000113318.11	PID_HDAC_CLASSII_PATHWAY	0.408006498004261	-0.443835725879447	0.851842223883708	ENST00000265081.7	ENST00000658259.1	NA
ENSG00000113318.11	PID_ARF_3PATHWAY	0.418885994638604	-0.501174019720043	0.920060014358647	ENST00000265081.7	ENST00000658259.1	NA
ENSG00000113558.19	ESC_J1_UP_EARLY.V1_DN	0.432891516373442	-0.495851786231971	0.928743302605413	ENST00000521216.5	ENST00000353411.11	NA
ENSG00000113558.19	ESC_V6.5_UP_LATE.V1_DN	0.482370490816477	-0.548955922667136	1.03132641348361	ENST00000521216.5	ENST00000353411.11	NA
ENSG00000113558.19	SIRNA_EIF4GI_UP	0.468168112273983	-0.527254687184953	0.995422799458936	ENST00000521216.5	ENST00000353411.11	NA
ENSG00000113558.19	ESC_J1_UP_EARLY.V1_UP	0.453680437773831	-0.511950772466757	0.965631210240588	ENST00000521216.5	ENST00000353411.11	NA
ENSG00000113558.19	JAK2_DN.V1_DN	0.424213164783016	-0.425499534223553	0.849712699006569	ENST00000353411.11	ENST00000521216.5	NA
ENSG00000113558.19	AKT_UP_MTOR_DN.V1_DN	0.427252126786863	-0.48854134894681	0.915793475733672	ENST00000521216.5	ENST00000353411.11	NA
ENSG00000113558.19	RAPA_EARLY_UP.V1_DN	0.433920513819025	-0.501138102383672	0.935058616202697	ENST00000521216.5	ENST00000353411.11	NA
ENSG00000113558.19	VEGF_A_UP.V1_UP	0.448031894538264	-0.486571631899111	0.934603526437375	ENST00000521216.5	ENST00000353411.11	NA
ENSG00000113558.19	GCNP_SHH_UP_LATE.V1_DN	0.504691568888599	-0.534723866450003	1.0394154353386	ENST00000521216.5	ENST00000353411.11	NA
ENSG00000113558.19	CYCLIN_D1_UP.V1_UP	0.460993207155078	-0.538004254333348	0.998997461488426	ENST00000521216.5	ENST00000353411.11	NA
ENSG00000113558.19	ESC_J1_UP_LATE.V1_DN	0.440430788196216	-0.55274535536034	0.993176143556555	ENST00000521216.5	ENST00000353411.11	NA
ENSG00000113558.19	WNT_UP.V1_UP	0.43041270913445	-0.41618918303696	0.84660189217141	ENST00000521216.5	ENST00000353411.11	NA
ENSG00000113558.19	EIF4E_UP	0.610377189718877	-0.546507303783605	1.15688449350248	ENST00000521216.5	ENST00000353411.11	NA
ENSG00000113558.19	CYCLIN_D1_KE_.V1_UP	0.509600324003317	-0.561186783695625	1.07078710769894	ENST00000521216.5	ENST00000353411.11	NA
ENSG00000113558.19	HALLMARK_UV_RESPONSE_UP	0.528138653898285	-0.57673098048378	1.10486963438207	ENST00000521216.5	ENST00000353411.11	NA
ENSG00000113558.19	PDGF_ERK_DN.V1_DN	0.415270410662973	-0.519348119103625	0.934618529766598	ENST00000521216.5	ENST00000353411.11	NA
ENSG00000113558.19	AKT_UP_MTOR_DN.V1_UP	0.42120929269944	-0.463982915771938	0.885192208471378	ENST00000521216.5	ENST00000353411.11	NA
ENSG00000113558.19	PID_P38_MKK3_6PATHWAY	0.41396864398326	-0.453043602816497	0.867012246799757	ENST00000521216.5	ENST00000353411.11	NA
ENSG00000113558.19	HALLMARK_CHOLESTEROL_HOMEOSTASIS	0.404199195610676	-0.402748955701103	0.806948151311779	ENST00000521216.5	ENST00000353411.11	NA
ENSG00000113558.19	CRX_DN.V1_UP	0.412330307543297	-0.46330354717438	0.875633854717677	ENST00000521216.5	ENST00000353411.11	NA
ENSG00000113558.19	CRX_NRL_DN.V1_UP	0.442889881338065	-0.493596596564306	0.93648647790237	ENST00000521216.5	ENST00000353411.11	NA
ENSG00000113558.19	PTEN_DN.V2_DN	0.43488862675881	-0.478843935007861	0.913732561766671	ENST00000521216.5	ENST00000353411.11	NA
ENSG00000113558.19	SRC_UP.V1_UP	0.605061600714186	-0.535869628338601	1.14093122905279	ENST00000521216.5	ENST00000353411.11	NA
ENSG00000113558.19	PRC2_EED_DN.V1_DN	0.426512102188626	-0.522657522418015	0.94916962460664	ENST00000521216.5	ENST00000353411.11	NA
ENSG00000113558.19	RB_DN.V1_UP	0.487296000809114	-0.570365458154167	1.05766145896328	ENST00000521216.5	ENST00000353411.11	NA
ENSG00000113558.19	RB_P130_DN.V1_UP	0.556231790431442	-0.569170936616643	1.12540272704809	ENST00000521216.5	ENST00000353411.11	NA
ENSG00000113558.19	HALLMARK_P53_PATHWAY	0.448793339998276	-0.477563419151577	0.926356759149853	ENST00000521216.5	ENST00000353411.11	NA
ENSG00000113558.19	HALLMARK_ADIPOGENESIS	0.463477718892557	-0.535488439374335	0.998966158266891	ENST00000521216.5	ENST00000353411.11	NA
ENSG00000113558.19	ATF2_UP.V1_UP	0.473508086722326	-0.52252031281413	0.996028399536456	ENST00000521216.5	ENST00000353411.11	NA
ENSG00000113558.19	PID_HIF1A_PATHWAY	0.447301037229357	-0.407438203021139	0.854739240250496	ENST00000521216.5	ENST00000353411.11	NA
ENSG00000113558.19	HALLMARK_DNA_REPAIR	0.55733991505902	-0.547405377054216	1.10474529211324	ENST00000521216.5	ENST00000353411.11	NA
ENSG00000113558.19	HALLMARK_REACTIVE_OXYGEN_SPECIES_PATHWAY	0.53484890065038	-0.595614919804351	1.13046382045473	ENST00000521216.5	ENST00000353411.11	NA
ENSG00000113558.19	HALLMARK_OXIDATIVE_PHOSPHORYLATION	0.487899168598532	-0.481657663792592	0.969556832391124	ENST00000521216.5	ENST00000353411.11	NA
ENSG00000113558.19	HALLMARK_FATTY_ACID_METABOLISM	0.441935349113518	-0.49132558301942	0.933260932132937	ENST00000521216.5	ENST00000353411.11	NA
ENSG00000113558.19	CAMP_UP.V1_UP	0.491518940273743	-0.60699566584678	1.09851460612052	ENST00000521216.5	ENST00000353411.11	NA
ENSG00000113595.15	MTOR_UP.V1_DN	0.530271530438948	-0.487578780881319	1.01785031132027	ENST00000231524.14	ENST00000274327.11	NA
ENSG00000113595.15	BMI1_DN.V1_DN	0.434236335841607	-0.401705741229854	0.835942077071461	ENST00000231524.14	ENST00000274327.11	NA
ENSG00000113595.15	NRL_DN.V1_DN	0.47228872457421	-0.429254354693178	0.901543079267388	ENST00000231524.14	ENST00000274327.11	NA
ENSG00000113595.15	ESC_V6.5_UP_EARLY.V1_DN	0.473257017556973	-0.436096939564023	0.909353957120995	ENST00000231524.14	ENST00000274327.11	NA
ENSG00000113595.15	AKT_UP.V1_DN	0.481093647629268	-0.439175651425623	0.920269299054891	ENST00000231524.14	ENST00000274327.11	NA
ENSG00000113595.15	HALLMARK_ESTROGEN_RESPONSE_LATE	0.502978981417251	-0.457655053901616	0.960634035318867	ENST00000231524.14	ENST00000274327.11	NA
ENSG00000113595.15	HALLMARK_APICAL_JUNCTION	0.440843505897942	-0.400836186908309	0.841679692806251	ENST00000231524.14	ENST00000274327.11	NA
ENSG00000113595.15	CRX_DN.V1_DN	0.471154796621741	-0.429392071449466	0.900546868071207	ENST00000231524.14	ENST00000274327.11	NA
ENSG00000113595.15	ESC_J1_UP_EARLY.V1_DN	0.587060634992692	-0.524583994714562	1.11164462970725	ENST00000231524.14	ENST00000274327.11	NA
ENSG00000113595.15	SNF5_DN.V1_DN	0.485789864266818	-0.447975170702579	0.933765034969397	ENST00000231524.14	ENST00000274327.11	NA
ENSG00000113595.15	LEF1_UP.V1_UP	0.460833831490399	-0.42011012355313	0.880943955043529	ENST00000231524.14	ENST00000274327.11	NA
ENSG00000113595.15	KRAS.LUNG_UP.V1_DN	0.440254095595397	-0.418175678240764	0.858429773836161	ENST00000231524.14	ENST00000274327.11	NA
ENSG00000113595.15	ERBB2_UP.V1_UP	0.484066732151549	-0.434970169227913	0.919036901379462	ENST00000231524.14	ENST00000274327.11	NA
ENSG00000113595.15	CYCLIN_D1_KE_.V1_DN	0.468523167715927	-0.441039101425453	0.90956226914138	ENST00000231524.14	ENST00000274327.11	NA
ENSG00000113595.15	RELA_DN.V1_UP	0.49241176145413	-0.46457056644307	0.956982327897199	ENST00000231524.14	ENST00000274327.11	NA
ENSG00000113595.15	BCAT_BILD_ET_AL_UP	0.535288200853491	-0.48504692462309	1.02033512547658	ENST00000231524.14	ENST00000274327.11	NA
ENSG00000113595.15	PID_P38_ALPHA_BETA_DOWNSTREAM_PATHWAY	0.439219108334324	-0.412159499582962	0.851378607917286	ENST00000231524.14	ENST00000274327.11	NA
ENSG00000113595.15	ESC_V6.5_UP_LATE.V1_DN	0.610324963591077	-0.549694981276519	1.1600199448676	ENST00000231524.14	ENST00000274327.11	NA
ENSG00000113595.15	PTEN_DN.V2_UP	0.468273337427789	-0.440295820251275	0.908569157679064	ENST00000231524.14	ENST00000274327.11	NA
ENSG00000113595.15	RAPA_EARLY_UP.V1_UP	0.516094554831274	-0.475813804766099	0.991908359597372	ENST00000231524.14	ENST00000274327.11	NA
ENSG00000113595.15	KRAS.300_UP.V1_DN	0.513295144429397	-0.493379414043022	1.00667455847242	ENST00000231524.14	ENST00000274327.11	NA
ENSG00000113595.15	SIRNA_EIF4GI_UP	0.596174333390517	-0.521237282888519	1.11741161627904	ENST00000231524.14	ENST00000274327.11	NA
ENSG00000113595.15	PID_AR_NONGENOMIC_PATHWAY	0.472162064001581	-0.42962824031235	0.901790304313931	ENST00000231524.14	ENST00000274327.11	NA
ENSG00000113595.15	ATF2_S_UP.V1_DN	0.508239495689174	-0.469527802693209	0.977767298382384	ENST00000231524.14	ENST00000274327.11	NA
ENSG00000113595.15	ESC_J1_UP_EARLY.V1_UP	0.602242083876222	-0.559046320696999	1.16128840457322	ENST00000231524.14	ENST00000274327.11	NA
ENSG00000113595.15	AKT_UP_MTOR_DN.V1_DN	0.587927172690077	-0.529806449429397	1.11773362211947	ENST00000231524.14	ENST00000274327.11	NA
ENSG00000113595.15	RAPA_EARLY_UP.V1_DN	0.638360022835638	-0.588004686643908	1.22636470947955	ENST00000231524.14	ENST00000274327.11	NA
ENSG00000113595.15	VEGF_A_UP.V1_UP	0.610954487722841	-0.563036767005208	1.17399125472805	ENST00000231524.14	ENST00000274327.11	NA
ENSG00000113595.15	GCNP_SHH_UP_LATE.V1_DN	0.632293261787839	-0.578496365058129	1.21078962684597	ENST00000231524.14	ENST00000274327.11	NA
ENSG00000113595.15	CYCLIN_D1_UP.V1_UP	0.642695387015564	-0.58393560719477	1.22663099421033	ENST00000231524.14	ENST00000274327.11	NA
ENSG00000113595.15	KRAS.50_UP.V1_DN	0.517481580482029	-0.499351482445248	1.01683306292728	ENST00000231524.14	ENST00000274327.11	NA
ENSG00000113595.15	PID_SYNDECAN_3_PATHWAY	0.460033426978839	-0.428569796127951	0.88860322310679	ENST00000231524.14	ENST00000274327.11	NA
ENSG00000113595.15	CAHOY_ASTROGLIAL	0.434195548566202	-0.400135393077692	0.834330941643894	ENST00000231524.14	ENST00000274327.11	NA
ENSG00000113595.15	ESC_J1_UP_LATE.V1_DN	0.622152603282185	-0.556915421224977	1.17906802450716	ENST00000231524.14	ENST00000274327.11	NA
ENSG00000113595.15	WNT_UP.V1_UP	0.549639055754361	-0.51853201168931	1.06817106744367	ENST00000231524.14	ENST00000274327.11	NA
ENSG00000113595.15	GCNP_SHH_UP_EARLY.V1_DN	0.44727626966272	-0.427367842269476	0.874644111932197	ENST00000231524.14	ENST00000274327.11	NA
ENSG00000113595.15	EIF4E_UP	0.59536461648042	-0.51644598549736	1.11181060197778	ENST00000231524.14	ENST00000274327.11	NA
ENSG00000113595.15	NRL_DN.V1_UP	0.522185864153733	-0.489388346657933	1.01157421081167	ENST00000231524.14	ENST00000274327.11	NA
ENSG00000113595.15	KRAS.DF.V1_UP	0.482635139296547	-0.444888191927755	0.927523331224303	ENST00000231524.14	ENST00000274327.11	NA
ENSG00000113595.15	CYCLIN_D1_KE_.V1_UP	0.678135414528922	-0.616512933946178	1.2946483484751	ENST00000231524.14	ENST00000274327.11	NA
ENSG00000113595.15	PID_TAP63_PATHWAY	0.467960754549627	-0.424794226616109	0.892754981165736	ENST00000231524.14	ENST00000274327.11	NA
ENSG00000113595.15	PTEN_DN.V1_UP	0.46783796973777	-0.440301075199493	0.908139044937263	ENST00000231524.14	ENST00000274327.11	NA
ENSG00000113595.15	HALLMARK_UV_RESPONSE_UP	0.658452336290999	-0.591043574849154	1.24949591114015	ENST00000231524.14	ENST00000274327.11	NA
ENSG00000113595.15	PDGF_ERK_DN.V1_DN	0.663303404017666	-0.590801718168081	1.25410512218575	ENST00000231524.14	ENST00000274327.11	NA
ENSG00000113595.15	HINATA_NFKB_MATRIX	0.451227221656144	-0.416427790795848	0.867655012451991	ENST00000231524.14	ENST00000274327.11	NA
ENSG00000113595.15	IL2_UP.V1_UP	0.529014776288661	-0.496186667955658	1.02520144424432	ENST00000231524.14	ENST00000274327.11	NA
ENSG00000113595.15	HALLMARK_APOPTOSIS	0.478508929894253	-0.433048943308343	0.911557873202596	ENST00000231524.14	ENST00000274327.11	NA
ENSG00000113595.15	KRAS.600_UP.V1_DN	0.468191358959485	-0.453968351502379	0.922159710461865	ENST00000231524.14	ENST00000274327.11	NA
ENSG00000113595.15	AKT_UP_MTOR_DN.V1_UP	0.552562949875572	-0.505407792489904	1.05797074236548	ENST00000231524.14	ENST00000274327.11	NA
ENSG00000113595.15	LEF1_UP.V1_DN	0.440033467686073	-0.400334667257421	0.840368134943494	ENST00000231524.14	ENST00000274327.11	NA
ENSG00000113595.15	IL21_UP.V1_UP	0.52325534476085	-0.497286970262187	1.02054231502304	ENST00000231524.14	ENST00000274327.11	NA
ENSG00000113595.15	PID_P38_GAMMA_DELTA_PATHWAY	0.514403184034519	-0.450666424942948	0.965069608977467	ENST00000231524.14	ENST00000274327.11	NA
ENSG00000113595.15	KRAS.LUNG.BREAST_UP.V1_DN	0.452560052048916	-0.440501531409792	0.893061583458708	ENST00000231524.14	ENST00000274327.11	NA
ENSG00000113595.15	PID_P38_MKK3_6PATHWAY	0.65422844602192	-0.590179423145755	1.24440786916767	ENST00000231524.14	ENST00000274327.11	NA
ENSG00000113595.15	P53_DN.V1_DN	0.432122184387043	-0.400720095262426	0.832842279649469	ENST00000231524.14	ENST00000274327.11	NA
ENSG00000113595.15	DCA_UP.V1_DN	0.46599917437153	-0.427437580352941	0.89343675472447	ENST00000231524.14	ENST00000274327.11	NA
ENSG00000113595.15	HALLMARK_KRAS_SIGNALING_DN	0.42034188580995	-0.410040514243656	0.830382400053606	ENST00000231524.14	ENST00000274327.11	NA
ENSG00000113595.15	PID_P75_NTR_PATHWAY	0.503334215821507	-0.441133430260106	0.944467646081613	ENST00000231524.14	ENST00000274327.11	NA
ENSG00000113595.15	KRAS.600.LUNG.BREAST_UP.V1_DN	0.468675936934896	-0.454461311692269	0.923137248627166	ENST00000231524.14	ENST00000274327.11	NA
ENSG00000113595.15	PRC2_SUZ12_UP.V1_UP	0.44601804800071	-0.411175700086341	0.857193748087051	ENST00000231524.14	ENST00000274327.11	NA
ENSG00000113595.15	HALLMARK_MYOGENESIS	0.441921791882503	-0.403109515980997	0.8450313078635	ENST00000231524.14	ENST00000274327.11	NA
ENSG00000113595.15	PID_P53_DOWNSTREAM_PATHWAY	0.493076257020506	-0.441658032718039	0.934734289738545	ENST00000231524.14	ENST00000274327.11	NA
ENSG00000113595.15	PRC2_SUZ12_UP.V1_DN	0.512039956227034	-0.494044078187364	1.0060840344144	ENST00000231524.14	ENST00000274327.11	NA
ENSG00000113595.15	PID_HDAC_CLASSII_PATHWAY	0.563533383651386	-0.498276100702706	1.06180948435409	ENST00000231524.14	ENST00000274327.11	NA
ENSG00000113595.15	WNT_UP.V1_DN	0.45243972122168	-0.428972263073365	0.881411984295046	ENST00000231524.14	ENST00000274327.11	NA
ENSG00000113595.15	ESC_V6.5_UP_EARLY.V1_UP	0.537500023131201	-0.487993067759625	1.02549309089083	ENST00000231524.14	ENST00000274327.11	NA
ENSG00000113595.15	PKCA_DN.V1_DN	0.422696647639848	-0.400026929763892	0.82272357740374	ENST00000231524.14	ENST00000274327.11	NA
ENSG00000113595.15	CRX_DN.V1_UP	0.584729885797555	-0.550500144242243	1.1352300300398	ENST00000231524.14	ENST00000274327.11	NA
ENSG00000113595.15	KRAS.PROSTATE_UP.V1_DN	0.438510220895121	-0.419518364681136	0.858028585576257	ENST00000231524.14	ENST00000274327.11	NA
ENSG00000113595.15	IL15_UP.V1_UP	0.564480773046292	-0.522789991176427	1.08727076422272	ENST00000231524.14	ENST00000274327.11	NA
ENSG00000113595.15	PGF_UP.V1_DN	0.590427961570355	-0.553866995475002	1.14429495704536	ENST00000231524.14	ENST00000274327.11	NA
ENSG00000113595.15	CRX_NRL_DN.V1_UP	0.580116377470057	-0.539169529044063	1.11928590651412	ENST00000231524.14	ENST00000274327.11	NA
ENSG00000113595.15	HALLMARK_GLYCOLYSIS	0.467940788270778	-0.403052995523805	0.870993783794583	ENST00000231524.14	ENST00000274327.11	NA
ENSG00000113595.15	PTEN_DN.V2_DN	0.63192087431794	-0.575824265403942	1.20774513972188	ENST00000231524.14	ENST00000274327.11	NA
ENSG00000113595.15	NOTCH_DN.V1_DN	0.546915122859353	-0.525313150346281	1.07222827320563	ENST00000231524.14	ENST00000274327.11	NA
ENSG00000113595.15	BRCA1_DN.V1_DN	0.431985500870413	-0.415512714934088	0.847498215804501	ENST00000231524.14	ENST00000274327.11	NA
ENSG00000113595.15	AKT_UP.V1_UP	0.474890321146501	-0.438432849399749	0.91332317054625	ENST00000231524.14	ENST00000274327.11	NA
ENSG00000113595.15	PRC1_BMI_UP.V1_DN	0.513598230698672	-0.504519093597184	1.01811732429586	ENST00000231524.14	ENST00000274327.11	NA
ENSG00000113595.15	BCAT.100_UP.V1_UP	0.477025031225488	-0.434248850625137	0.911273881850624	ENST00000231524.14	ENST00000274327.11	NA
ENSG00000113595.15	SRC_UP.V1_UP	0.670611978410314	-0.623847642823811	1.29445962123412	ENST00000231524.14	ENST00000274327.11	NA
ENSG00000113595.15	PID_P38_MK2_PATHWAY	0.529999527013775	-0.469711355784542	0.999710882798318	ENST00000231524.14	ENST00000274327.11	NA
ENSG00000113595.15	HALLMARK_PI3K_AKT_MTOR_SIGNALING	0.451573489831189	-0.400536766455507	0.852110256286696	ENST00000231524.14	ENST00000274327.11	NA
ENSG00000113595.15	PRC2_EED_DN.V1_DN	0.593050391455707	-0.528084953801214	1.12113534525692	ENST00000231524.14	ENST00000274327.11	NA
ENSG00000113595.15	RB_DN.V1_UP	0.598592153852575	-0.529353729103649	1.12794588295622	ENST00000231524.14	ENST00000274327.11	NA
ENSG00000113595.15	RB_P130_DN.V1_UP	0.607912620700285	-0.548460717322486	1.15637333802277	ENST00000231524.14	ENST00000274327.11	NA
ENSG00000113595.15	KRAS.LUNG_UP.V1_UP	0.411071926757458	-0.401735990384394	0.812807917141852	ENST00000231524.14	ENST00000274327.11	NA
ENSG00000113595.15	RELA_DN.V1_DN	0.418641623715917	-0.408601525789073	0.82724314950499	ENST00000231524.14	ENST00000274327.11	NA
ENSG00000113595.15	PID_ALPHA_SYNUCLEIN_PATHWAY	0.513439203222519	-0.482350196466943	0.995789399689462	ENST00000231524.14	ENST00000274327.11	NA
ENSG00000113595.15	HALLMARK_P53_PATHWAY	0.592291393428645	-0.53840002409941	1.13069141752805	ENST00000231524.14	ENST00000274327.11	NA
ENSG00000113595.15	ALK_DN.V1_DN	0.474402975910256	-0.454484629451044	0.9288876053613	ENST00000231524.14	ENST00000274327.11	NA
ENSG00000113595.15	HALLMARK_PEROXISOME	0.488576165652147	-0.423654724051057	0.912230889703204	ENST00000231524.14	ENST00000274327.11	NA
ENSG00000113595.15	KRAS.KIDNEY_UP.V1_DN	0.51025055198919	-0.493219258187024	1.00346981017621	ENST00000231524.14	ENST00000274327.11	NA
ENSG00000113595.15	HALLMARK_ADIPOGENESIS	0.583766279098641	-0.501901626307744	1.08566790540639	ENST00000231524.14	ENST00000274327.11	NA
ENSG00000113595.15	ATF2_UP.V1_UP	0.588445078983713	-0.544241068788505	1.13268614777222	ENST00000231524.14	ENST00000274327.11	NA
ENSG00000113595.15	E2F3_UP.V1_DN	0.427726052230805	-0.413510628761928	0.841236680992732	ENST00000231524.14	ENST00000274327.11	NA
ENSG00000113595.15	KRAS.BREAST_UP.V1_DN	0.469769619485938	-0.456747573217554	0.926517192703492	ENST00000231524.14	ENST00000274327.11	NA
ENSG00000113595.15	PKCA_DN.V1_UP	0.51920872057061	-0.494983131784672	1.01419185235528	ENST00000231524.14	ENST00000274327.11	NA
ENSG00000113595.15	PID_CASPASE_PATHWAY	0.491679177016559	-0.427685118252512	0.919364295269071	ENST00000231524.14	ENST00000274327.11	NA
ENSG00000113595.15	HALLMARK_DNA_REPAIR	0.51937868524508	-0.442800480708212	0.962179165953291	ENST00000231524.14	ENST00000274327.11	NA
ENSG00000113595.15	JNK_DN.V1_DN	0.447440985321699	-0.423554663535412	0.870995648857111	ENST00000231524.14	ENST00000274327.11	NA
ENSG00000113595.15	HALLMARK_REACTIVE_OXYGEN_SPECIES_PATHWAY	0.640478100017231	-0.551926993837192	1.19240509385442	ENST00000231524.14	ENST00000274327.11	NA
ENSG00000113595.15	KRAS.PROSTATE_UP.V1_UP	0.509546663027068	-0.495902106229061	1.00544876925613	ENST00000231524.14	ENST00000274327.11	NA
ENSG00000113595.15	KRAS.600.LUNG.BREAST_UP.V1_UP	0.443465177064055	-0.432162189601706	0.875627366665761	ENST00000231524.14	ENST00000274327.11	NA
ENSG00000113595.15	P53_DN.V2_UP	0.440192731519097	-0.434977567223794	0.875170298742891	ENST00000231524.14	ENST00000274327.11	NA
ENSG00000113595.15	ALK_DN.V1_UP	0.43955893524807	-0.417010537077569	0.856569472325639	ENST00000231524.14	ENST00000274327.11	NA
ENSG00000113595.15	PID_ARF_3PATHWAY	0.584851312401037	-0.504165330161519	1.08901664256256	ENST00000231524.14	ENST00000274327.11	NA
ENSG00000113595.15	DCA_UP.V1_UP	0.497025396078695	-0.485029386242932	0.982054782321627	ENST00000231524.14	ENST00000274327.11	NA
ENSG00000113595.15	ATF2_S_UP.V1_UP	0.480001303182139	-0.462952304122608	0.942953607304747	ENST00000231524.14	ENST00000274327.11	NA
ENSG00000113595.15	KRAS.AMP.LUNG_UP.V1_DN	0.49984452334992	-0.490954593405605	0.990799116755525	ENST00000231524.14	ENST00000274327.11	NA
ENSG00000113595.15	HALLMARK_FATTY_ACID_METABOLISM	0.505581933866181	-0.447737398671102	0.953319332537283	ENST00000231524.14	ENST00000274327.11	NA
ENSG00000113595.15	PID_MTOR_4PATHWAY	0.494035073467836	-0.417015958121483	0.91105103158932	ENST00000231524.14	ENST00000274327.11	NA
ENSG00000113595.15	CAMP_UP.V1_UP	0.682872312765363	-0.578233804439812	1.26110611720518	ENST00000231524.14	ENST00000274327.11	NA
ENSG00000113595.15	PID_HDAC_CLASSI_PATHWAY	0.552066063334781	-0.455188200726699	1.00725426406148	ENST00000231524.14	ENST00000274327.11	NA
ENSG00000113615.13	MTOR_UP.V1_DN	0.575891192350707	-0.575781627132877	1.15167281948358	ENST00000398844.7	ENST00000322887.8	NA
ENSG00000113615.13	BMI1_DN.V1_DN	0.524691356966099	-0.52577992606318	1.05047128302928	ENST00000398844.7	ENST00000322887.8	NA
ENSG00000113615.13	NRL_DN.V1_DN	0.571908905347554	-0.566284273467158	1.13819317881471	ENST00000398844.7	ENST00000322887.8	NA
ENSG00000113615.13	PID_REG_GR_PATHWAY	0.489071065393791	-0.490580153387	0.979651218780791	ENST00000398844.7	ENST00000322887.8	NA
ENSG00000113615.13	ESC_V6.5_UP_EARLY.V1_DN	0.508388333021568	-0.509979648011592	1.01836798103316	ENST00000398844.7	ENST00000322887.8	NA
ENSG00000113615.13	MEL18_DN.V1_DN	0.4731257968384	-0.472818092010174	0.945943888848575	ENST00000398844.7	ENST00000322887.8	NA
ENSG00000113615.13	BMI1_DN_MEL18_DN.V1_DN	0.505786153696733	-0.506949623453039	1.01273577714977	ENST00000398844.7	ENST00000322887.8	NA
ENSG00000113615.13	AKT_UP.V1_DN	0.52465981413142	-0.523416645916595	1.04807646004802	ENST00000398844.7	ENST00000322887.8	NA
ENSG00000113615.13	STK33_SKM_DN	0.529303926563417	-0.541368026480751	1.07067195304417	ENST00000398844.7	ENST00000322887.8	NA
ENSG00000113615.13	HALLMARK_ESTROGEN_RESPONSE_LATE	0.553595634100093	-0.549804960357497	1.10340059445759	ENST00000398844.7	ENST00000322887.8	NA
ENSG00000113615.13	HALLMARK_APICAL_JUNCTION	0.513595287721909	-0.51188436590683	1.02547965362874	ENST00000398844.7	ENST00000322887.8	NA
ENSG00000113615.13	STK33_NOMO_DN	0.476665066779041	-0.474228738577931	0.950893805356972	ENST00000398844.7	ENST00000322887.8	NA
ENSG00000113615.13	CRX_DN.V1_DN	0.490407504750508	-0.48971990978251	0.980127414533019	ENST00000398844.7	ENST00000322887.8	NA
ENSG00000113615.13	GLI1_UP.V1_UP	0.484314630905787	-0.481771264318588	0.966085895224375	ENST00000398844.7	ENST00000322887.8	NA
ENSG00000113615.13	ATF2_UP.V1_DN	0.431372505543844	-0.432050137509172	0.863422643053016	ENST00000398844.7	ENST00000322887.8	NA
ENSG00000113615.13	STK33_DN	0.523723284120849	-0.522379308817826	1.04610259293868	ENST00000398844.7	ENST00000322887.8	NA
ENSG00000113615.13	ESC_J1_UP_EARLY.V1_DN	0.612041143145562	-0.59794274445063	1.20998388759619	ENST00000398844.7	ENST00000322887.8	NA
ENSG00000113615.13	SNF5_DN.V1_DN	0.534720692304384	-0.548456132656756	1.08317682496114	ENST00000398844.7	ENST00000322887.8	NA
ENSG00000113615.13	CYCLIN_D1_UP.V1_DN	0.496056271006343	-0.501183828975669	0.997240099982012	ENST00000398844.7	ENST00000322887.8	NA
ENSG00000113615.13	HALLMARK_APICAL_SURFACE	0.403638369534927	-0.405827645129884	0.809466014664811	ENST00000398844.7	ENST00000322887.8	NA
ENSG00000113615.13	PID_ENDOTHELIN_PATHWAY	0.479266188684328	-0.489248258240859	0.968514446925187	ENST00000398844.7	ENST00000322887.8	NA
ENSG00000113615.13	LEF1_UP.V1_UP	0.525510838275676	-0.530602768559465	1.05611360683514	ENST00000398844.7	ENST00000322887.8	NA
ENSG00000113615.13	CTIP_DN.V1_DN	0.479298887434495	-0.49392302820388	0.973221915638374	ENST00000398844.7	ENST00000322887.8	NA
ENSG00000113615.13	KRAS.LUNG_UP.V1_DN	0.478502445969809	-0.495033105385389	0.973535551355198	ENST00000398844.7	ENST00000322887.8	NA
ENSG00000113615.13	ERBB2_UP.V1_UP	0.5445139560886	-0.537552851022129	1.08206680711073	ENST00000398844.7	ENST00000322887.8	NA
ENSG00000113615.13	CYCLIN_D1_KE_.V1_DN	0.517378873605799	-0.532977473794871	1.05035634740067	ENST00000398844.7	ENST00000322887.8	NA
ENSG00000113615.13	RELA_DN.V1_UP	0.507244288761426	-0.518673764900703	1.02591805366213	ENST00000398844.7	ENST00000322887.8	NA
ENSG00000113615.13	LTE2_UP.V1_UP	0.443050309914229	-0.433940785868658	0.876991095782887	ENST00000398844.7	ENST00000322887.8	NA
ENSG00000113615.13	BCAT_BILD_ET_AL_UP	0.583077172859544	-0.58105607930703	1.16413325216657	ENST00000398844.7	ENST00000322887.8	NA
ENSG00000113615.13	PID_ERBB2_ERBB3_PATHWAY	0.502372498673238	-0.502919674704381	1.00529217337762	ENST00000398844.7	ENST00000322887.8	NA
ENSG00000113615.13	PID_P38_ALPHA_BETA_DOWNSTREAM_PATHWAY	0.52492406369899	-0.53041504335626	1.05533910705525	ENST00000398844.7	ENST00000322887.8	NA
ENSG00000113615.13	ESC_V6.5_UP_LATE.V1_DN	0.633385075267097	-0.633092472367982	1.26647754763508	ENST00000398844.7	ENST00000322887.8	NA
ENSG00000113615.13	PTEN_DN.V2_UP	0.517427694598866	-0.526375100691848	1.04380279529071	ENST00000398844.7	ENST00000322887.8	NA
ENSG00000113615.13	RAPA_EARLY_UP.V1_UP	0.556344152279235	-0.561683323816946	1.11802747609618	ENST00000398844.7	ENST00000322887.8	NA
ENSG00000113615.13	CSR_LATE_UP.V1_DN	0.530111400276509	-0.523888379428809	1.05399977970532	ENST00000398844.7	ENST00000322887.8	NA
ENSG00000113615.13	KRAS.300_UP.V1_DN	0.527069888912046	-0.544677890316617	1.07174777922866	ENST00000398844.7	ENST00000322887.8	NA
ENSG00000113615.13	SIRNA_EIF4GI_UP	0.638170513154424	-0.618880462393809	1.25705097554823	ENST00000398844.7	ENST00000322887.8	NA
ENSG00000113615.13	IL21_UP.V1_DN	0.450096996545505	-0.467023416846318	0.917120413391823	ENST00000398844.7	ENST00000322887.8	NA
ENSG00000113615.13	PID_AR_NONGENOMIC_PATHWAY	0.573664864620252	-0.575205723974431	1.14887058859468	ENST00000398844.7	ENST00000322887.8	NA
ENSG00000113615.13	ATF2_S_UP.V1_DN	0.549271246184637	-0.555036441216013	1.10430768740065	ENST00000398844.7	ENST00000322887.8	NA
ENSG00000113615.13	ESC_J1_UP_EARLY.V1_UP	0.613553425986007	-0.619889343430597	1.2334427694166	ENST00000398844.7	ENST00000322887.8	NA
ENSG00000113615.13	JAK2_DN.V1_DN	0.439546072508858	-0.430156795639533	0.869702868148391	ENST00000322887.8	ENST00000398844.7	NA
ENSG00000113615.13	KRAS.DF.V1_DN	0.473997156578194	-0.472323309341176	0.94632046591937	ENST00000398844.7	ENST00000322887.8	NA
ENSG00000113615.13	PID_LYSOPHOSPHOLIPID_PATHWAY	0.514587398768263	-0.5182021149259	1.03278951369416	ENST00000398844.7	ENST00000322887.8	NA
ENSG00000113615.13	AKT_UP_MTOR_DN.V1_DN	0.614445983393375	-0.614443876255415	1.22888985964879	ENST00000398844.7	ENST00000322887.8	NA
ENSG00000113615.13	PID_ATF2_PATHWAY	0.439428969508444	-0.437342285326205	0.876771254834649	ENST00000398844.7	ENST00000322887.8	NA
ENSG00000113615.13	RAPA_EARLY_UP.V1_DN	0.649687907819605	-0.654780458866936	1.30446836668654	ENST00000398844.7	ENST00000322887.8	NA
ENSG00000113615.13	IL2_UP.V1_DN	0.400577584313352	-0.416985644737653	0.817563229051005	ENST00000398844.7	ENST00000322887.8	NA
ENSG00000113615.13	VEGF_A_UP.V1_UP	0.597383519286191	-0.60659322750749	1.20397674679368	ENST00000398844.7	ENST00000322887.8	NA
ENSG00000113615.13	GCNP_SHH_UP_LATE.V1_DN	0.616613266028004	-0.621195728382225	1.23780899441023	ENST00000398844.7	ENST00000322887.8	NA
ENSG00000113615.13	PID_ECADHERIN_STABILIZATION_PATHWAY	0.428363255761707	-0.410493343941008	0.838856599702715	ENST00000398844.7	ENST00000322887.8	NA
ENSG00000113615.13	P53_DN.V1_UP	0.437784951862806	-0.431028870196915	0.868813822059721	ENST00000398844.7	ENST00000322887.8	NA
ENSG00000113615.13	MEK_UP.V1_UP	0.49253709345003	-0.482012594224437	0.974549687674467	ENST00000398844.7	ENST00000322887.8	NA
ENSG00000113615.13	CYCLIN_D1_UP.V1_UP	0.621312221447191	-0.621666058403936	1.24297827985113	ENST00000398844.7	ENST00000322887.8	NA
ENSG00000113615.13	HALLMARK_ESTROGEN_RESPONSE_EARLY	0.44482162446538	-0.435951825818006	0.880773450283386	ENST00000398844.7	ENST00000322887.8	NA
ENSG00000113615.13	PID_CXCR3_PATHWAY	0.437083999117074	-0.42358118420553	0.860665183322604	ENST00000398844.7	ENST00000322887.8	NA
ENSG00000113615.13	KRAS.50_UP.V1_DN	0.528098829684822	-0.549899321824019	1.07799815150884	ENST00000398844.7	ENST00000322887.8	NA
ENSG00000113615.13	PID_SYNDECAN_3_PATHWAY	0.54756423312891	-0.543487582108705	1.09105181523761	ENST00000398844.7	ENST00000322887.8	NA
ENSG00000113615.13	IL15_UP.V1_DN	0.448670929501058	-0.468248544708272	0.91691947420933	ENST00000398844.7	ENST00000322887.8	NA
ENSG00000113615.13	CAHOY_ASTROGLIAL	0.450748264498898	-0.446999178555811	0.89774744305471	ENST00000398844.7	ENST00000322887.8	NA
ENSG00000113615.13	PID_ER_NONGENOMIC_PATHWAY	0.412040593002451	-0.407175239927795	0.819215832930246	ENST00000398844.7	ENST00000322887.8	NA
ENSG00000113615.13	ESC_J1_UP_LATE.V1_DN	0.619747906888773	-0.619062939178695	1.23881084606747	ENST00000398844.7	ENST00000322887.8	NA
ENSG00000113615.13	PID_WNT_CANONICAL_PATHWAY	0.450509502025742	-0.429113799799107	0.879623301824848	ENST00000398844.7	ENST00000322887.8	NA
ENSG00000113615.13	WNT_UP.V1_UP	0.528654954454109	-0.540687575642925	1.06934253009703	ENST00000398844.7	ENST00000322887.8	NA
ENSG00000113615.13	GCNP_SHH_UP_EARLY.V1_DN	0.501186759108793	-0.509709909514582	1.01089666862338	ENST00000398844.7	ENST00000322887.8	NA
ENSG00000113615.13	PID_IL3_PATHWAY	0.480890347169075	-0.467331306673683	0.948221653842758	ENST00000398844.7	ENST00000322887.8	NA
ENSG00000113615.13	PID_INSULIN_GLUCOSE_PATHWAY	0.429874207909516	-0.413410769237683	0.843284977147199	ENST00000398844.7	ENST00000322887.8	NA
ENSG00000113615.13	EIF4E_UP	0.577156409371533	-0.564412270229285	1.14156867960082	ENST00000398844.7	ENST00000322887.8	NA
ENSG00000113615.13	CAHOY_OLIGODENDROCUTIC	0.477308379237101	-0.47801083942328	0.955319218660381	ENST00000398844.7	ENST00000322887.8	NA
ENSG00000113615.13	NRL_DN.V1_UP	0.52945823239667	-0.535929658630071	1.06538789102674	ENST00000398844.7	ENST00000322887.8	NA
ENSG00000113615.13	PID_S1P_S1P2_PATHWAY	0.437977225747686	-0.425603906772271	0.863581132519957	ENST00000398844.7	ENST00000322887.8	NA
ENSG00000113615.13	PID_WNT_SIGNALING_PATHWAY	0.484995727950127	-0.486691798190733	0.97168752614086	ENST00000398844.7	ENST00000322887.8	NA
ENSG00000113615.13	MTOR_UP.N4.V1_UP	0.46755890191671	-0.452846695500205	0.920405597416914	ENST00000398844.7	ENST00000322887.8	NA
ENSG00000113615.13	KRAS.DF.V1_UP	0.513108772559973	-0.513825923407819	1.02693469596779	ENST00000398844.7	ENST00000322887.8	NA
ENSG00000113615.13	CYCLIN_D1_KE_.V1_UP	0.614955535005921	-0.612413205946087	1.22736874095201	ENST00000398844.7	ENST00000322887.8	NA
ENSG00000113615.13	PID_TAP63_PATHWAY	0.498418812580711	-0.489655592183105	0.988074404763816	ENST00000398844.7	ENST00000322887.8	NA
ENSG00000113615.13	PTEN_DN.V1_UP	0.52028532886224	-0.531668091529507	1.05195342039175	ENST00000398844.7	ENST00000322887.8	NA
ENSG00000113615.13	HALLMARK_UV_RESPONSE_UP	0.622742215077758	-0.614305552054684	1.23704776713244	ENST00000398844.7	ENST00000322887.8	NA
ENSG00000113615.13	PDGF_ERK_DN.V1_DN	0.669674858458314	-0.65081145327199	1.3204863117303	ENST00000398844.7	ENST00000322887.8	NA
ENSG00000113615.13	HINATA_NFKB_MATRIX	0.466799022565073	-0.467147694701767	0.93394671726684	ENST00000398844.7	ENST00000322887.8	NA
ENSG00000113615.13	IL2_UP.V1_UP	0.531291429638126	-0.541839892289506	1.07313132192763	ENST00000398844.7	ENST00000322887.8	NA
ENSG00000113615.13	HALLMARK_APOPTOSIS	0.534556242494352	-0.524150117121114	1.05870635961547	ENST00000398844.7	ENST00000322887.8	NA
ENSG00000113615.13	PID_SYNDECAN_1_PATHWAY	0.43050323015196	-0.43466292157344	0.8651661517254	ENST00000398844.7	ENST00000322887.8	NA
ENSG00000113615.13	KRAS.600_UP.V1_DN	0.484828394033363	-0.506289420843316	0.991117814876678	ENST00000398844.7	ENST00000322887.8	NA
ENSG00000113615.13	AKT_UP_MTOR_DN.V1_UP	0.557099894445108	-0.543267159490634	1.10036705393574	ENST00000398844.7	ENST00000322887.8	NA
ENSG00000113615.13	RB_DN.V1_DN	0.492663173760118	-0.47393380634659	0.966596980106707	ENST00000398844.7	ENST00000322887.8	NA
ENSG00000113615.13	LEF1_UP.V1_DN	0.507478673177764	-0.501921870151006	1.00940054332877	ENST00000398844.7	ENST00000322887.8	NA
ENSG00000113615.13	IL21_UP.V1_UP	0.496088010324007	-0.519098137602897	1.0151861479269	ENST00000398844.7	ENST00000322887.8	NA
ENSG00000113615.13	PID_S1P_META_PATHWAY	0.505030000791671	-0.506105819380932	1.0111358201726	ENST00000398844.7	ENST00000322887.8	NA
ENSG00000113615.13	PID_P38_GAMMA_DELTA_PATHWAY	0.581909831228865	-0.573307144951545	1.15521697618041	ENST00000398844.7	ENST00000322887.8	NA
ENSG00000113615.13	KRAS.LUNG.BREAST_UP.V1_DN	0.458241253683153	-0.48057631226979	0.938817565952942	ENST00000398844.7	ENST00000322887.8	NA
ENSG00000113615.13	PID_P38_MKK3_6PATHWAY	0.647429934356196	-0.638253776840056	1.28568371119625	ENST00000398844.7	ENST00000322887.8	NA
ENSG00000113615.13	P53_DN.V1_DN	0.47381795984134	-0.474988664030781	0.948806623872121	ENST00000398844.7	ENST00000322887.8	NA
ENSG00000113615.13	NOTCH_DN.V1_UP	0.436392329929343	-0.451910782077458	0.888303112006801	ENST00000398844.7	ENST00000322887.8	NA
ENSG00000113615.13	HALLMARK_CHOLESTEROL_HOMEOSTASIS	0.498184215784255	-0.47772503405135	0.975909249835605	ENST00000398844.7	ENST00000322887.8	NA
ENSG00000113615.13	YAP1_UP	0.492438798182999	-0.47540686714187	0.967845665324869	ENST00000398844.7	ENST00000322887.8	NA
ENSG00000113615.13	HALLMARK_KRAS_SIGNALING_DN	0.462041206453141	-0.487473861263494	0.949515067716634	ENST00000398844.7	ENST00000322887.8	NA
ENSG00000113615.13	PID_P75_NTR_PATHWAY	0.603546820751666	-0.57976403533551	1.18331085608718	ENST00000398844.7	ENST00000322887.8	NA
ENSG00000113615.13	KRAS.600.LUNG.BREAST_UP.V1_DN	0.483570262341384	-0.507707066094741	0.991277328436125	ENST00000398844.7	ENST00000322887.8	NA
ENSG00000113615.13	PRC2_SUZ12_UP.V1_UP	0.461189274301845	-0.474831505112654	0.936020779414498	ENST00000398844.7	ENST00000322887.8	NA
ENSG00000113615.13	HALLMARK_MYOGENESIS	0.474756312133694	-0.483359947326804	0.958116259460498	ENST00000398844.7	ENST00000322887.8	NA
ENSG00000113615.13	PID_P53_DOWNSTREAM_PATHWAY	0.508327196377733	-0.498570978965928	1.00689817534366	ENST00000398844.7	ENST00000322887.8	NA
ENSG00000113615.13	ESC_V6.5_UP_LATE.V1_UP	0.494438581640326	-0.492189221570364	0.986627803210691	ENST00000398844.7	ENST00000322887.8	NA
ENSG00000113615.13	PRC2_SUZ12_UP.V1_DN	0.532541933058587	-0.555438257917533	1.08798019097612	ENST00000398844.7	ENST00000322887.8	NA
ENSG00000113615.13	PID_HDAC_CLASSII_PATHWAY	0.644612331262963	-0.62610686285429	1.27071919411725	ENST00000398844.7	ENST00000322887.8	NA
ENSG00000113615.13	WNT_UP.V1_DN	0.482122327812586	-0.499235471374245	0.981357799186831	ENST00000398844.7	ENST00000322887.8	NA
ENSG00000113615.13	ESC_V6.5_UP_EARLY.V1_UP	0.542528603833875	-0.548275739778413	1.09080434361229	ENST00000398844.7	ENST00000322887.8	NA
ENSG00000113615.13	PKCA_DN.V1_DN	0.444488181339835	-0.452072281637784	0.896560462977619	ENST00000398844.7	ENST00000322887.8	NA
ENSG00000113615.13	CRX_DN.V1_UP	0.595720698657612	-0.612988656055763	1.20870935471337	ENST00000398844.7	ENST00000322887.8	NA
ENSG00000113615.13	KRAS.PROSTATE_UP.V1_DN	0.448759397026497	-0.474116001283439	0.922875398309936	ENST00000398844.7	ENST00000322887.8	NA
ENSG00000113615.13	IL15_UP.V1_UP	0.553856255203562	-0.567605122265624	1.12146137746919	ENST00000398844.7	ENST00000322887.8	NA
ENSG00000113615.13	PGF_UP.V1_DN	0.551682712035874	-0.568901924295661	1.12058463633154	ENST00000398844.7	ENST00000322887.8	NA
ENSG00000113615.13	HALLMARK_HYPOXIA	0.409844081003488	-0.405984557430476	0.815828638433963	ENST00000398844.7	ENST00000322887.8	NA
ENSG00000113615.13	CRX_NRL_DN.V1_UP	0.554212485886888	-0.569394374190513	1.1236068600774	ENST00000398844.7	ENST00000322887.8	NA
ENSG00000113615.13	HALLMARK_GLYCOLYSIS	0.443878269402037	-0.429409648729469	0.873287918131506	ENST00000398844.7	ENST00000322887.8	NA
ENSG00000113615.13	PTEN_DN.V2_DN	0.587873987727353	-0.593306366039827	1.18118035376718	ENST00000398844.7	ENST00000322887.8	NA
ENSG00000113615.13	PID_CERAMIDE_PATHWAY	0.537635769416123	-0.519560231810903	1.05719600122703	ENST00000398844.7	ENST00000322887.8	NA
ENSG00000113615.13	NOTCH_DN.V1_DN	0.545784684569062	-0.562091293647679	1.10787597821674	ENST00000398844.7	ENST00000322887.8	NA
ENSG00000113615.13	AKT_UP.V1_UP	0.468015271140811	-0.458827932908419	0.92684320404923	ENST00000398844.7	ENST00000322887.8	NA
ENSG00000113615.13	PRC1_BMI_UP.V1_DN	0.505587479147699	-0.533006762309394	1.03859424145709	ENST00000398844.7	ENST00000322887.8	NA
ENSG00000113615.13	PID_TXA2PATHWAY	0.43668177291039	-0.438374907005597	0.875056679915987	ENST00000398844.7	ENST00000322887.8	NA
ENSG00000113615.13	BCAT.100_UP.V1_UP	0.538276989346403	-0.539827966178361	1.07810495552476	ENST00000398844.7	ENST00000322887.8	NA
ENSG00000113615.13	SRC_UP.V1_UP	0.564634488724363	-0.581721774285655	1.14635626301002	ENST00000398844.7	ENST00000322887.8	NA
ENSG00000113615.13	PID_P38_MK2_PATHWAY	0.545493727649157	-0.530364806969154	1.07585853461831	ENST00000398844.7	ENST00000322887.8	NA
ENSG00000113615.13	PID_MYC_REPRESS_PATHWAY	0.467443719328711	-0.443724382090872	0.911168101419583	ENST00000398844.7	ENST00000322887.8	NA
ENSG00000113615.13	HALLMARK_PI3K_AKT_MTOR_SIGNALING	0.556965092194039	-0.539483872306491	1.09644896450053	ENST00000398844.7	ENST00000322887.8	NA
ENSG00000113615.13	PRC2_EED_DN.V1_DN	0.535907935459751	-0.534348112649563	1.07025604810931	ENST00000398844.7	ENST00000322887.8	NA
ENSG00000113615.13	RB_DN.V1_UP	0.578905097593867	-0.566637621995783	1.14554271958965	ENST00000398844.7	ENST00000322887.8	NA
ENSG00000113615.13	HALLMARK_TNFA_SIGNALING_VIA_NFKB	0.416654503077718	-0.412371108834052	0.82902561191177	ENST00000398844.7	ENST00000322887.8	NA
ENSG00000113615.13	PID_LKB1_PATHWAY	0.542230263761272	-0.516967740801867	1.05919800456314	ENST00000398844.7	ENST00000322887.8	NA
ENSG00000113615.13	RB_P130_DN.V1_UP	0.53132454316046	-0.533820703422689	1.06514524658315	ENST00000398844.7	ENST00000322887.8	NA
ENSG00000113615.13	HALLMARK_IL2_STAT5_SIGNALING	0.428953246849188	-0.428751842999508	0.857705089848696	ENST00000398844.7	ENST00000322887.8	NA
ENSG00000113615.13	KRAS.LUNG_UP.V1_UP	0.421802036914475	-0.441910726491621	0.863712763406097	ENST00000398844.7	ENST00000322887.8	NA
ENSG00000113615.13	RELA_DN.V1_DN	0.438815044909823	-0.46138154652256	0.900196591432382	ENST00000398844.7	ENST00000322887.8	NA
ENSG00000113615.13	PID_ALPHA_SYNUCLEIN_PATHWAY	0.558061849770396	-0.563000444731269	1.12106229450166	ENST00000398844.7	ENST00000322887.8	NA
ENSG00000113615.13	HALLMARK_P53_PATHWAY	0.6049542056513	-0.594477312368671	1.19943151801997	ENST00000398844.7	ENST00000322887.8	NA
ENSG00000113615.13	ALK_DN.V1_DN	0.47085610500816	-0.489640315912218	0.960496420920377	ENST00000398844.7	ENST00000322887.8	NA
ENSG00000113615.13	ESC_J1_UP_LATE.V1_UP	0.410271803331866	-0.404082467576521	0.814354270908387	ENST00000398844.7	ENST00000322887.8	NA
ENSG00000113615.13	HALLMARK_PEROXISOME	0.555275619328283	-0.53885380262057	1.09412942194885	ENST00000398844.7	ENST00000322887.8	NA
ENSG00000113615.13	KRAS.KIDNEY_UP.V1_DN	0.495428697361675	-0.519470512279278	1.01489920964095	ENST00000398844.7	ENST00000322887.8	NA
ENSG00000113615.13	HALLMARK_ADIPOGENESIS	0.635274342620974	-0.612171171879375	1.24744551450035	ENST00000398844.7	ENST00000322887.8	NA
ENSG00000113615.13	PID_PS1_PATHWAY	0.565004451238493	-0.539805763592456	1.10481021483095	ENST00000398844.7	ENST00000322887.8	NA
ENSG00000113615.13	ATF2_UP.V1_UP	0.591719805069242	-0.608837376596144	1.20055718166539	ENST00000398844.7	ENST00000322887.8	NA
ENSG00000113615.13	KRAS.BREAST_UP.V1_DN	0.464477829596315	-0.492744996248532	0.957222825844847	ENST00000398844.7	ENST00000322887.8	NA
ENSG00000113615.13	PKCA_DN.V1_UP	0.508052654598916	-0.527401236922664	1.03545389152158	ENST00000398844.7	ENST00000322887.8	NA
ENSG00000113615.13	PID_CASPASE_PATHWAY	0.531383673334019	-0.518774683646135	1.05015835698015	ENST00000398844.7	ENST00000322887.8	NA
ENSG00000113615.13	HALLMARK_DNA_REPAIR	0.47370813267623	-0.45464007519956	0.92834820787579	ENST00000398844.7	ENST00000322887.8	NA
ENSG00000113615.13	JNK_DN.V1_DN	0.403302069874588	-0.419631489300066	0.822933559174654	ENST00000398844.7	ENST00000322887.8	NA
ENSG00000113615.13	PID_IL12_2PATHWAY	0.452042114364086	-0.453626585193999	0.905668699558085	ENST00000398844.7	ENST00000322887.8	NA
ENSG00000113615.13	HALLMARK_REACTIVE_OXYGEN_SPECIES_PATHWAY	0.664208246453732	-0.637818442078419	1.30202668853215	ENST00000398844.7	ENST00000322887.8	NA
ENSG00000113615.13	BCAT_GDS748_UP	0.415671768563255	-0.411643225920241	0.827314994483496	ENST00000398844.7	ENST00000322887.8	NA
ENSG00000113615.13	KRAS.PROSTATE_UP.V1_UP	0.502294038273557	-0.528249967674963	1.03054400594852	ENST00000398844.7	ENST00000322887.8	NA
ENSG00000113615.13	KRAS.600.LUNG.BREAST_UP.V1_UP	0.408969583263086	-0.433382705799755	0.842352289062841	ENST00000398844.7	ENST00000322887.8	NA
ENSG00000113615.13	TBK1.DF_UP	0.484888984338043	-0.461627584617683	0.946516568955726	ENST00000398844.7	ENST00000322887.8	NA
ENSG00000113615.13	HALLMARK_OXIDATIVE_PHOSPHORYLATION	0.459121294673033	-0.428747961683199	0.887869256356232	ENST00000398844.7	ENST00000322887.8	NA
ENSG00000113615.13	P53_DN.V2_UP	0.409153883344762	-0.437612437705103	0.846766321049865	ENST00000398844.7	ENST00000322887.8	NA
ENSG00000113615.13	PID_PI3KCI_AKT_PATHWAY	0.488556036438385	-0.452599565742676	0.941155602181061	ENST00000398844.7	ENST00000322887.8	NA
ENSG00000113615.13	PID_ERA_GENOMIC_PATHWAY	0.521127177884419	-0.491715419800112	1.01284259768453	ENST00000398844.7	ENST00000322887.8	NA
ENSG00000113615.13	PID_ARF_3PATHWAY	0.573676299774722	-0.54334966877339	1.11702596854811	ENST00000398844.7	ENST00000322887.8	NA
ENSG00000113615.13	P53_DN.V2_DN	0.417755098349348	-0.438869436159572	0.85662453450892	ENST00000398844.7	ENST00000322887.8	NA
ENSG00000113615.13	DCA_UP.V1_UP	0.494900546382423	-0.525804804045308	1.02070535042773	ENST00000398844.7	ENST00000322887.8	NA
ENSG00000113615.13	ATF2_S_UP.V1_UP	0.477100384004224	-0.498789274430818	0.975889658435042	ENST00000398844.7	ENST00000322887.8	NA
ENSG00000113615.13	PID_PDGFRB_PATHWAY	0.47005824714191	-0.441646915519643	0.911705162661552	ENST00000398844.7	ENST00000322887.8	NA
ENSG00000113615.13	KRAS.AMP.LUNG_UP.V1_DN	0.47184894513152	-0.504028930703065	0.975877875834585	ENST00000398844.7	ENST00000322887.8	NA
ENSG00000113615.13	HALLMARK_FATTY_ACID_METABOLISM	0.533689554543072	-0.51981393469886	1.05350348924193	ENST00000398844.7	ENST00000322887.8	NA
ENSG00000113615.13	PID_MTOR_4PATHWAY	0.583364907241209	-0.548813094325964	1.13217800156717	ENST00000398844.7	ENST00000322887.8	NA
ENSG00000113615.13	TBK1.DN.48HRS_DN	0.448809885121487	-0.41502305727116	0.863832942392647	ENST00000398844.7	ENST00000322887.8	NA
ENSG00000113615.13	CAMP_UP.V1_UP	0.691707636875396	-0.650682132808418	1.34238976968381	ENST00000398844.7	ENST00000322887.8	NA
ENSG00000113615.13	PID_HDAC_CLASSI_PATHWAY	0.540699164001279	-0.50405630868398	1.04475547268526	ENST00000398844.7	ENST00000322887.8	NA
ENSG00000113621.15	MTOR_UP.V1_DN	0.446303471510218	-0.473487563026675	0.919791034536892	ENST00000358387.9	ENST00000508779.1	NA
ENSG00000113621.15	AKT_UP.V1_DN	0.415631555914796	-0.434967532723161	0.850599088637956	ENST00000358387.9	ENST00000508779.1	NA
ENSG00000113621.15	ESC_J1_UP_EARLY.V1_DN	0.42385444337319	-0.458415656316433	0.882270099689623	ENST00000358387.9	ENST00000508779.1	NA
ENSG00000113621.15	ESC_V6.5_UP_LATE.V1_DN	0.414449026316026	-0.491165513292459	0.905614539608485	ENST00000358387.9	ENST00000508779.1	NA
ENSG00000113621.15	ATF2_S_UP.V1_DN	0.443737599676709	-0.40953165707651	0.853269256753219	ENST00000358387.9	ENST00000508779.1	NA
ENSG00000113621.15	ESC_J1_UP_EARLY.V1_UP	0.437406032415299	-0.44250902775069	0.879915060165988	ENST00000358387.9	ENST00000508779.1	NA
ENSG00000113621.15	AKT_UP_MTOR_DN.V1_DN	0.458641555486228	-0.502925042028463	0.961566597514692	ENST00000358387.9	ENST00000508779.1	NA
ENSG00000113621.15	RAPA_EARLY_UP.V1_DN	0.485922325979627	-0.544423313089512	1.03034563906914	ENST00000358387.9	ENST00000508779.1	NA
ENSG00000113621.15	VEGF_A_UP.V1_UP	0.466044721221125	-0.58818415034115	1.05422887156228	ENST00000358387.9	ENST00000508779.1	NA
ENSG00000113621.15	GCNP_SHH_UP_LATE.V1_DN	0.449771588597867	-0.568870641440881	1.01864223003875	ENST00000358387.9	ENST00000508779.1	NA
ENSG00000113621.15	CYCLIN_D1_UP.V1_UP	0.46336778341672	-0.576213614444192	1.03958139786091	ENST00000358387.9	ENST00000508779.1	NA
ENSG00000113621.15	ESC_J1_UP_LATE.V1_DN	0.456833757495485	-0.537656237862791	0.994489995358276	ENST00000358387.9	ENST00000508779.1	NA
ENSG00000113621.15	CYCLIN_D1_KE_.V1_UP	0.480460427295031	-0.635466799462255	1.11592722675729	ENST00000358387.9	ENST00000508779.1	NA
ENSG00000113621.15	HALLMARK_UV_RESPONSE_UP	0.442400665120872	-0.490349460051226	0.932750125172098	ENST00000358387.9	ENST00000508779.1	NA
ENSG00000113621.15	PDGF_ERK_DN.V1_DN	0.539123974341553	-0.528718524239825	1.06784249858138	ENST00000358387.9	ENST00000508779.1	NA
ENSG00000113621.15	IL21_UP.V1_UP	0.400331464268312	-0.516543273578255	0.916874737846567	ENST00000358387.9	ENST00000508779.1	NA
ENSG00000113621.15	PID_P38_MKK3_6PATHWAY	0.56326475787156	-0.605742651607891	1.16900740947945	ENST00000358387.9	ENST00000508779.1	NA
ENSG00000113621.15	PID_HDAC_CLASSII_PATHWAY	0.542082606368774	-0.482601752487779	1.02468435885655	ENST00000358387.9	ENST00000508779.1	NA
ENSG00000113621.15	ESC_V6.5_UP_EARLY.V1_UP	0.410157380568524	-0.437882795265635	0.848040175834159	ENST00000358387.9	ENST00000508779.1	NA
ENSG00000113621.15	IL15_UP.V1_UP	0.404643035339808	-0.476655650848913	0.881298686188721	ENST00000358387.9	ENST00000508779.1	NA
ENSG00000113621.15	PGF_UP.V1_DN	0.455647519982232	-0.568525864765686	1.02417338474792	ENST00000358387.9	ENST00000508779.1	NA
ENSG00000113621.15	CRX_NRL_DN.V1_UP	0.408244768312753	-0.550856960721844	0.959101729034597	ENST00000358387.9	ENST00000508779.1	NA
ENSG00000113621.15	PTEN_DN.V2_DN	0.482280325532859	-0.638855944922965	1.12113627045582	ENST00000358387.9	ENST00000508779.1	NA
ENSG00000113621.15	NOTCH_DN.V1_DN	0.433083415142268	-0.473214961505954	0.906298376648222	ENST00000358387.9	ENST00000508779.1	NA
ENSG00000113621.15	SRC_UP.V1_UP	0.404049551482231	-0.6577523075979	1.06180185908013	ENST00000358387.9	ENST00000508779.1	NA
ENSG00000113621.15	PID_P38_MK2_PATHWAY	0.410964857208886	-0.462949094075559	0.873913951284445	ENST00000358387.9	ENST00000508779.1	NA
ENSG00000113621.15	PRC2_EED_DN.V1_DN	0.445294082302066	-0.582748049884999	1.02804213218707	ENST00000358387.9	ENST00000508779.1	NA
ENSG00000113621.15	PID_ALPHA_SYNUCLEIN_PATHWAY	0.431980417252432	-0.430738394446708	0.86271881169914	ENST00000358387.9	ENST00000508779.1	NA
ENSG00000113621.15	HALLMARK_P53_PATHWAY	0.452031748362536	-0.483028090784553	0.935059839147089	ENST00000358387.9	ENST00000508779.1	NA
ENSG00000113621.15	HALLMARK_REACTIVE_OXYGEN_SPECIES_PATHWAY	0.456704162267826	-0.514163931465446	0.970868093733271	ENST00000358387.9	ENST00000508779.1	NA
ENSG00000113621.15	PID_ARF_3PATHWAY	0.545926883241613	-0.4722425592151	1.01816944245671	ENST00000358387.9	ENST00000508779.1	NA
ENSG00000113621.15	KRAS.AMP.LUNG_UP.V1_DN	0.400121729545723	-0.538787470678363	0.938909200224086	ENST00000358387.9	ENST00000508779.1	NA
ENSG00000113621.15	CAMP_UP.V1_UP	0.492770992003929	-0.484692312018956	0.977463304022885	ENST00000358387.9	ENST00000508779.1	NA
ENSG00000113621.15	PID_HDAC_CLASSI_PATHWAY	0.529393977256913	-0.473623273026177	1.00301725028309	ENST00000358387.9	ENST00000508779.1	NA
ENSG00000113712.19	RAF_UP.V1_DN	0.413387888352791	-0.418262262169279	0.83165015052207	ENST00000657001.1	ENST00000377843.8	NA
ENSG00000113712.19	RB_P130_DN.V1_DN	0.410253302638665	-0.48521226248428	0.895465565122945	ENST00000657001.1	ENST00000377843.8	NA
ENSG00000113712.19	HALLMARK_PROTEIN_SECRETION	0.453045209745351	-0.620569019442483	1.07361422918783	ENST00000657001.1	ENST00000377843.8	NA
ENSG00000113712.19	PID_ERBB1_DOWNSTREAM_PATHWAY	0.410420696470883	-0.446168579138484	0.856589275609367	ENST00000657001.1	ENST00000377843.8	NA
ENSG00000113742.14	MTOR_UP.V1_DN	0.557473562970278	-0.432985721173892	0.99045928414417	ENST00000334035.9	ENST00000265085.10	NA
ENSG00000113742.14	BMI1_DN.V1_DN	0.560016259170104	-0.480549551995118	1.04056581116522	ENST00000334035.9	ENST00000265085.10	NA
ENSG00000113742.14	NRL_DN.V1_DN	0.58668675877506	-0.505586452237613	1.09227321101267	ENST00000334035.9	ENST00000265085.10	NA
ENSG00000113742.14	PID_REG_GR_PATHWAY	0.565917410240991	-0.50982283429342	1.07574024453441	ENST00000334035.9	ENST00000265085.10	NA
ENSG00000113742.14	MEL18_DN.V1_DN	0.519077079405556	-0.463796093846312	0.982873173251868	ENST00000334035.9	ENST00000265085.10	NA
ENSG00000113742.14	BMI1_DN_MEL18_DN.V1_DN	0.555321952391342	-0.481128216129515	1.03645016852086	ENST00000334035.9	ENST00000265085.10	NA
ENSG00000113742.14	AKT_UP.V1_DN	0.519837943415268	-0.411263550512405	0.931101493927673	ENST00000334035.9	ENST00000265085.10	NA
ENSG00000113742.14	STK33_SKM_DN	0.485989471463126	-0.414569819383017	0.900559290846143	ENST00000334035.9	ENST00000265085.10	NA
ENSG00000113742.14	HALLMARK_ESTROGEN_RESPONSE_LATE	0.567110462696455	-0.467300904034628	1.03441136673108	ENST00000334035.9	ENST00000265085.10	NA
ENSG00000113742.14	STK33_NOMO_DN	0.455093295123743	-0.420476644831201	0.875569939954944	ENST00000334035.9	ENST00000265085.10	NA
ENSG00000113742.14	STK33_DN	0.483842519664437	-0.426686487488165	0.910529007152601	ENST00000334035.9	ENST00000265085.10	NA
ENSG00000113742.14	PID_BMP_PATHWAY	0.436226219180776	-0.436539027675814	0.87276524685659	ENST00000334035.9	ENST00000265085.10	NA
ENSG00000113742.14	SNF5_DN.V1_DN	0.524599513904045	-0.418022872078977	0.942622385983021	ENST00000334035.9	ENST00000265085.10	NA
ENSG00000113742.14	CYCLIN_D1_UP.V1_DN	0.496383384728997	-0.433491269940017	0.929874654669014	ENST00000334035.9	ENST00000265085.10	NA
ENSG00000113742.14	HALLMARK_APICAL_SURFACE	0.441149344369236	-0.403181357073661	0.844330701442897	ENST00000334035.9	ENST00000265085.10	NA
ENSG00000113742.14	PID_ENDOTHELIN_PATHWAY	0.466757270572402	-0.407253264342543	0.874010534914946	ENST00000334035.9	ENST00000265085.10	NA
ENSG00000113742.14	ERBB2_UP.V1_UP	0.52631309653614	-0.426878595712262	0.953191692248402	ENST00000334035.9	ENST00000265085.10	NA
ENSG00000113742.14	LTE2_UP.V1_UP	0.477151342930058	-0.446858309718455	0.924009652648513	ENST00000334035.9	ENST00000265085.10	NA
ENSG00000113742.14	BCAT_BILD_ET_AL_UP	0.597315801780128	-0.483450306530934	1.08076610831106	ENST00000334035.9	ENST00000265085.10	NA
ENSG00000113742.14	PID_ERBB2_ERBB3_PATHWAY	0.557833769609535	-0.530839380003216	1.08867314961275	ENST00000334035.9	ENST00000265085.10	NA
ENSG00000113742.14	RAPA_EARLY_UP.V1_UP	0.526771229009832	-0.419527979504357	0.946299208514189	ENST00000334035.9	ENST00000265085.10	NA
ENSG00000113742.14	SIRNA_EIF4GI_UP	0.569549887651545	-0.412051169003574	0.981601056655119	ENST00000334035.9	ENST00000265085.10	NA
ENSG00000113742.14	PID_AR_NONGENOMIC_PATHWAY	0.51214616763036	-0.413593456599037	0.925739624229397	ENST00000334035.9	ENST00000265085.10	NA
ENSG00000113742.14	KRAS.DF.V1_DN	0.455380240219929	-0.40432825553235	0.859708495752278	ENST00000334035.9	ENST00000265085.10	NA
ENSG00000113742.14	AKT_UP_MTOR_DN.V1_DN	0.557283748019916	-0.404769345460139	0.962053093480055	ENST00000334035.9	ENST00000265085.10	NA
ENSG00000113742.14	PID_ECADHERIN_STABILIZATION_PATHWAY	0.449290960131629	-0.422421774420495	0.871712734552124	ENST00000334035.9	ENST00000265085.10	NA
ENSG00000113742.14	P53_DN.V1_UP	0.473583944483426	-0.419958602459995	0.893542546943421	ENST00000334035.9	ENST00000265085.10	NA
ENSG00000113742.14	HALLMARK_ESTROGEN_RESPONSE_EARLY	0.509259314346983	-0.468723330492603	0.977982644839586	ENST00000334035.9	ENST00000265085.10	NA
ENSG00000113742.14	PID_SYNDECAN_3_PATHWAY	0.54282798875645	-0.457623327388194	1.00045131614464	ENST00000334035.9	ENST00000265085.10	NA
ENSG00000113742.14	PID_WNT_CANONICAL_PATHWAY	0.463988747592163	-0.45194569828225	0.915934445874413	ENST00000334035.9	ENST00000265085.10	NA
ENSG00000113742.14	PID_INSULIN_GLUCOSE_PATHWAY	0.543027604480438	-0.514329241360967	1.05735684584141	ENST00000334035.9	ENST00000265085.10	NA
ENSG00000113742.14	CRX_NRL_DN.V1_DN	0.504392555626265	-0.506597426901129	1.01098998252739	ENST00000334035.9	ENST00000265085.10	NA
ENSG00000113742.14	CAHOY_OLIGODENDROCUTIC	0.487727672028875	-0.415154500475833	0.902882172504708	ENST00000334035.9	ENST00000265085.10	NA
ENSG00000113742.14	PID_S1P_S1P2_PATHWAY	0.496145687782638	-0.469142089078675	0.965287776861313	ENST00000334035.9	ENST00000265085.10	NA
ENSG00000113742.14	PID_WNT_SIGNALING_PATHWAY	0.491114845858765	-0.442166980717962	0.933281826576726	ENST00000334035.9	ENST00000265085.10	NA
ENSG00000113742.14	PID_IGF1_PATHWAY	0.410020489881774	-0.413242955728555	0.823263445610329	ENST00000334035.9	ENST00000265085.10	NA
ENSG00000113742.14	PID_TAP63_PATHWAY	0.494996365678443	-0.40079750359759	0.895793869276033	ENST00000334035.9	ENST00000265085.10	NA
ENSG00000113742.14	LEF1_UP.V1_DN	0.519650990341986	-0.439678508755939	0.959329499097925	ENST00000334035.9	ENST00000265085.10	NA
ENSG00000113742.14	PID_S1P_META_PATHWAY	0.486998592438073	-0.427395114491783	0.914393706929857	ENST00000334035.9	ENST00000265085.10	NA
ENSG00000113742.14	HALLMARK_KRAS_SIGNALING_DN	0.543910060163492	-0.486108456301412	1.0300185164649	ENST00000334035.9	ENST00000265085.10	NA
ENSG00000113742.14	PID_P75_NTR_PATHWAY	0.613992893677254	-0.521476849744251	1.13546974342151	ENST00000334035.9	ENST00000265085.10	NA
ENSG00000113742.14	CRX_DN.V1_UP	0.571684434762611	-0.436632340330791	1.0083167750934	ENST00000334035.9	ENST00000265085.10	NA
ENSG00000113742.14	PID_CERAMIDE_PATHWAY	0.502099889871741	-0.421563526604697	0.923663416476439	ENST00000334035.9	ENST00000265085.10	NA
ENSG00000113742.14	HALLMARK_PI3K_AKT_MTOR_SIGNALING	0.493580033286501	-0.416948239724847	0.910528273011348	ENST00000334035.9	ENST00000265085.10	NA
ENSG00000113742.14	PID_LKB1_PATHWAY	0.559850857032599	-0.505074694135536	1.06492555116814	ENST00000334035.9	ENST00000265085.10	NA
ENSG00000113742.14	PID_ERBB_NETWORK_PATHWAY	0.440831884487413	-0.407179268748477	0.84801115323589	ENST00000334035.9	ENST00000265085.10	NA
ENSG00000113742.14	HALLMARK_PEROXISOME	0.529471761132797	-0.414402631178842	0.94387439231164	ENST00000334035.9	ENST00000265085.10	NA
ENSG00000113742.14	PID_PS1_PATHWAY	0.504915854358836	-0.450522807452466	0.955438661811302	ENST00000334035.9	ENST00000265085.10	NA
ENSG00000113742.14	PID_MET_PATHWAY	0.412550539156237	-0.420794125799475	0.833344664955712	ENST00000334035.9	ENST00000265085.10	NA
ENSG00000113742.14	PID_PI3KCI_AKT_PATHWAY	0.556341502982462	-0.548904664880091	1.10524616786255	ENST00000334035.9	ENST00000265085.10	NA
ENSG00000113742.14	PID_ERA_GENOMIC_PATHWAY	0.521101846677211	-0.491793769660444	1.01289561633766	ENST00000334035.9	ENST00000265085.10	NA
ENSG00000113742.14	PID_ERBB1_DOWNSTREAM_PATHWAY	0.428703456695093	-0.461345597326695	0.890049054021788	ENST00000334035.9	ENST00000265085.10	NA
ENSG00000113742.14	PID_MTOR_4PATHWAY	0.543818233976917	-0.456777557604865	1.00059579158178	ENST00000334035.9	ENST00000265085.10	NA
ENSG00000113742.14	pseudotime	0.529807348063408	-0.517462535190601	1.04726988325401	ENST00000265085.10	ENST00000334035.9	NA
ENSG00000113761.12	MTOR_UP.V1_DN	0.448502514072694	-0.456393633771927	0.904896147844621	ENST00000511834.5	ENST00000358149.8	NA
ENSG00000113761.12	NRL_DN.V1_DN	0.414024881569547	-0.441559924061756	0.855584805631303	ENST00000511834.5	ENST00000358149.8	NA
ENSG00000113761.12	ESC_V6.5_UP_EARLY.V1_DN	0.407201025860494	-0.404126267522027	0.811327293382521	ENST00000511834.5	ENST00000358149.8	NA
ENSG00000113761.12	HALLMARK_ESTROGEN_RESPONSE_LATE	0.537523081113626	-0.562964328477499	1.10048740959113	ENST00000511834.5	ENST00000358149.8	NA
ENSG00000113761.12	CRX_DN.V1_DN	0.406586900086436	-0.404658244916224	0.81124514500266	ENST00000511834.5	ENST00000358149.8	NA
ENSG00000113761.12	ESC_J1_UP_EARLY.V1_DN	0.580437369839204	-0.566849539728826	1.14728690956803	ENST00000511834.5	ENST00000358149.8	NA
ENSG00000113761.12	ERBB2_UP.V1_UP	0.482386972225807	-0.505931490519573	0.98831846274538	ENST00000511834.5	ENST00000358149.8	NA
ENSG00000113761.12	BCAT_BILD_ET_AL_UP	0.50504809514667	-0.545380498988025	1.05042859413469	ENST00000511834.5	ENST00000358149.8	NA
ENSG00000113761.12	ESC_V6.5_UP_LATE.V1_DN	0.605994114142132	-0.589392981761202	1.19538709590333	ENST00000511834.5	ENST00000358149.8	NA
ENSG00000113761.12	RAPA_EARLY_UP.V1_UP	0.421160092667627	-0.441556075882978	0.862716168550605	ENST00000511834.5	ENST00000358149.8	NA
ENSG00000113761.12	KRAS.300_UP.V1_DN	0.40158145719525	-0.430891036650671	0.832472493845921	ENST00000511834.5	ENST00000358149.8	NA
ENSG00000113761.12	SIRNA_EIF4GI_UP	0.654436946399634	-0.667034776314401	1.32147172271404	ENST00000511834.5	ENST00000358149.8	NA
ENSG00000113761.12	ESC_J1_UP_EARLY.V1_UP	0.562711214457898	-0.57520893025985	1.13792014471775	ENST00000511834.5	ENST00000358149.8	NA
ENSG00000113761.12	JAK2_DN.V1_DN	0.554852650332197	-0.537832527446556	1.09268517777875	ENST00000358149.8	ENST00000511834.5	NA
ENSG00000113761.12	AKT_UP_MTOR_DN.V1_DN	0.538623472910453	-0.516616775980244	1.0552402488907	ENST00000511834.5	ENST00000358149.8	NA
ENSG00000113761.12	RAPA_EARLY_UP.V1_DN	0.522781731385315	-0.528311104575398	1.05109283596071	ENST00000511834.5	ENST00000358149.8	NA
ENSG00000113761.12	VEGF_A_UP.V1_UP	0.489925400552525	-0.477539808029771	0.967465208582297	ENST00000511834.5	ENST00000358149.8	NA
ENSG00000113761.12	GCNP_SHH_UP_LATE.V1_DN	0.580940514970777	-0.554582938334099	1.13552345330488	ENST00000511834.5	ENST00000358149.8	NA
ENSG00000113761.12	CYCLIN_D1_UP.V1_UP	0.553828920941339	-0.525675969788355	1.07950489072969	ENST00000511834.5	ENST00000358149.8	NA
ENSG00000113761.12	KRAS.50_UP.V1_DN	0.43394167820611	-0.462296270268256	0.896237948474366	ENST00000511834.5	ENST00000358149.8	NA
ENSG00000113761.12	HALLMARK_MITOTIC_SPINDLE	0.452765827646724	-0.440887742684788	0.893653570331512	ENST00000358149.8	ENST00000511834.5	NA
ENSG00000113761.12	PID_SYNDECAN_3_PATHWAY	0.420527246356397	-0.435756582973556	0.856283829329954	ENST00000511834.5	ENST00000358149.8	NA
ENSG00000113761.12	ESC_J1_UP_LATE.V1_DN	0.574616384830873	-0.5445339483187	1.11915033314957	ENST00000511834.5	ENST00000358149.8	NA
ENSG00000113761.12	WNT_UP.V1_UP	0.502451072241714	-0.493926332857419	0.996377405099133	ENST00000511834.5	ENST00000358149.8	NA
ENSG00000113761.12	EIF4E_UP	0.752932452057273	-0.708659122832125	1.4615915748894	ENST00000511834.5	ENST00000358149.8	NA
ENSG00000113761.12	MTOR_UP.N4.V1_UP	0.583489608030257	-0.573806461048972	1.15729606907923	ENST00000511834.5	ENST00000358149.8	NA
ENSG00000113761.12	KRAS.DF.V1_UP	0.429703876406819	-0.411741321842725	0.841445198249544	ENST00000511834.5	ENST00000358149.8	NA
ENSG00000113761.12	CYCLIN_D1_KE_.V1_UP	0.609624653316395	-0.556692838908409	1.1663174922248	ENST00000511834.5	ENST00000358149.8	NA
ENSG00000113761.12	PID_TAP63_PATHWAY	0.420105463587969	-0.435858937230776	0.855964400818745	ENST00000511834.5	ENST00000358149.8	NA
ENSG00000113761.12	HALLMARK_UV_RESPONSE_UP	0.69682007681587	-0.666261167186295	1.36308124400217	ENST00000511834.5	ENST00000358149.8	NA
ENSG00000113761.12	MYC_UP.V1_UP	0.589018464932759	-0.570654585019288	1.15967304995205	ENST00000511834.5	ENST00000358149.8	NA
ENSG00000113761.12	PDGF_ERK_DN.V1_DN	0.563727567836019	-0.563325385309647	1.12705295314567	ENST00000511834.5	ENST00000358149.8	NA
ENSG00000113761.12	HINATA_NFKB_MATRIX	0.433113578459442	-0.419935281340902	0.853048859800344	ENST00000511834.5	ENST00000358149.8	NA
ENSG00000113761.12	IL2_UP.V1_UP	0.476623470645591	-0.470020443881815	0.946643914527407	ENST00000511834.5	ENST00000358149.8	NA
ENSG00000113761.12	HALLMARK_APOPTOSIS	0.413814790051056	-0.416488692387079	0.830303482438135	ENST00000511834.5	ENST00000358149.8	NA
ENSG00000113761.12	AKT_UP_MTOR_DN.V1_UP	0.564901158214824	-0.563504793505777	1.1284059517206	ENST00000511834.5	ENST00000358149.8	NA
ENSG00000113761.12	RB_DN.V1_DN	0.408593829098826	-0.407684239403671	0.816278068502497	ENST00000511834.5	ENST00000358149.8	NA
ENSG00000113761.12	LEF1_UP.V1_DN	0.419610487361318	-0.455688667351812	0.87529915471313	ENST00000511834.5	ENST00000358149.8	NA
ENSG00000113761.12	PID_P38_GAMMA_DELTA_PATHWAY	0.501142044567416	-0.516061327054491	1.01720337162191	ENST00000511834.5	ENST00000358149.8	NA
ENSG00000113761.12	PID_P38_MKK3_6PATHWAY	0.468887623975602	-0.467612938799465	0.936500562775067	ENST00000511834.5	ENST00000358149.8	NA
ENSG00000113761.12	HALLMARK_CHOLESTEROL_HOMEOSTASIS	0.593292464653143	-0.597237984062991	1.19053044871613	ENST00000511834.5	ENST00000358149.8	NA
ENSG00000113761.12	PID_P75_NTR_PATHWAY	0.503918824522126	-0.534485366265852	1.03840419078798	ENST00000511834.5	ENST00000358149.8	NA
ENSG00000113761.12	ESC_V6.5_UP_LATE.V1_UP	0.437172688646286	-0.43956308787217	0.876735776518456	ENST00000511834.5	ENST00000358149.8	NA
ENSG00000113761.12	PRC2_SUZ12_UP.V1_DN	0.416342918758208	-0.445612412748685	0.861955331506893	ENST00000511834.5	ENST00000358149.8	NA
ENSG00000113761.12	CRX_DN.V1_UP	0.515810708089286	-0.529323716196885	1.04513442428617	ENST00000511834.5	ENST00000358149.8	NA
ENSG00000113761.12	IL15_UP.V1_UP	0.498426705979362	-0.478757165880606	0.977183871859968	ENST00000511834.5	ENST00000358149.8	NA
ENSG00000113761.12	PGF_UP.V1_DN	0.412024836919789	-0.409232234092565	0.821257071012354	ENST00000511834.5	ENST00000358149.8	NA
ENSG00000113761.12	CRX_NRL_DN.V1_UP	0.469257120098283	-0.455450109210331	0.924707229308614	ENST00000511834.5	ENST00000358149.8	NA
ENSG00000113761.12	HALLMARK_GLYCOLYSIS	0.58741699512335	-0.56002542676046	1.14744242188381	ENST00000511834.5	ENST00000358149.8	NA
ENSG00000113761.12	PTEN_DN.V2_DN	0.498412934790343	-0.460422088794229	0.958835023584572	ENST00000511834.5	ENST00000358149.8	NA
ENSG00000113761.12	PID_CERAMIDE_PATHWAY	0.449138196883182	-0.497475361674732	0.946613558557914	ENST00000511834.5	ENST00000358149.8	NA
ENSG00000113761.12	AKT_UP.V1_UP	0.549314641326323	-0.549189754253238	1.09850439557956	ENST00000511834.5	ENST00000358149.8	NA
ENSG00000113761.12	PRC1_BMI_UP.V1_DN	0.419035591249941	-0.455389003263068	0.874424594513009	ENST00000511834.5	ENST00000358149.8	NA
ENSG00000113761.12	BCAT.100_UP.V1_UP	0.464038867831271	-0.48696692869918	0.951005796530451	ENST00000511834.5	ENST00000358149.8	NA
ENSG00000113761.12	SRC_UP.V1_UP	0.636802914674923	-0.611753013970123	1.24855592864505	ENST00000511834.5	ENST00000358149.8	NA
ENSG00000113761.12	PID_P38_MK2_PATHWAY	0.440089023949848	-0.400311648935446	0.840400672885293	ENST00000511834.5	ENST00000358149.8	NA
ENSG00000113761.12	PRC2_EED_DN.V1_DN	0.489094330493989	-0.42377155396588	0.91286588445987	ENST00000511834.5	ENST00000358149.8	NA
ENSG00000113761.12	RB_DN.V1_UP	0.676743580413794	-0.64047484380767	1.31721842422146	ENST00000511834.5	ENST00000358149.8	NA
ENSG00000113761.12	RB_P130_DN.V1_UP	0.645794948486979	-0.576252306106591	1.22204725459357	ENST00000511834.5	ENST00000358149.8	NA
ENSG00000113761.12	PID_CDC42_REG_PATHWAY	0.447860168675342	-0.436473246386105	0.884333415061447	ENST00000358149.8	ENST00000511834.5	NA
ENSG00000113761.12	HALLMARK_P53_PATHWAY	0.556600236606966	-0.550241665447587	1.10684190205455	ENST00000511834.5	ENST00000358149.8	NA
ENSG00000113761.12	BCAT_BILD_ET_AL_DN	0.44649027267138	-0.492757450338348	0.939247723009728	ENST00000358149.8	ENST00000511834.5	NA
ENSG00000113761.12	HALLMARK_PEROXISOME	0.584514518953035	-0.60609328711704	1.19060780607008	ENST00000511834.5	ENST00000358149.8	NA
ENSG00000113761.12	KRAS.KIDNEY_UP.V1_DN	0.420256763374289	-0.422643488843252	0.84290025221754	ENST00000511834.5	ENST00000358149.8	NA
ENSG00000113761.12	SINGH_KRAS_DEPENDENCY_SIGNATURE	0.407474008406589	-0.439703482269473	0.847177490676062	ENST00000511834.5	ENST00000358149.8	NA
ENSG00000113761.12	HALLMARK_ADIPOGENESIS	0.612169256438471	-0.593309687998153	1.20547894443662	ENST00000511834.5	ENST00000358149.8	NA
ENSG00000113761.12	ATF2_UP.V1_UP	0.544052672870891	-0.521128384454713	1.0651810573256	ENST00000511834.5	ENST00000358149.8	NA
ENSG00000113761.12	PID_HIF1A_PATHWAY	0.488250266227904	-0.424733417484816	0.91298368371272	ENST00000511834.5	ENST00000358149.8	NA
ENSG00000113761.12	PKCA_DN.V1_UP	0.453168065425968	-0.456013295014426	0.909181360440394	ENST00000511834.5	ENST00000358149.8	NA
ENSG00000113761.12	HALLMARK_DNA_REPAIR	0.649657624969442	-0.575973324083109	1.22563094905255	ENST00000511834.5	ENST00000358149.8	NA
ENSG00000113761.12	HALLMARK_REACTIVE_OXYGEN_SPECIES_PATHWAY	0.640446488784908	-0.601850454016436	1.24229694280134	ENST00000511834.5	ENST00000358149.8	NA
ENSG00000113761.12	HALLMARK_OXIDATIVE_PHOSPHORYLATION	0.633640151911251	-0.586989839246574	1.22062999115783	ENST00000511834.5	ENST00000358149.8	NA
ENSG00000113761.12	ATF2_S_UP.V1_UP	0.460585829187034	-0.463428537414592	0.924014366601627	ENST00000511834.5	ENST00000358149.8	NA
ENSG00000113761.12	MTOR_UP.N4.V1_DN	0.499854424013504	-0.561218693158441	1.06107311717194	ENST00000358149.8	ENST00000511834.5	NA
ENSG00000113761.12	HALLMARK_FATTY_ACID_METABOLISM	0.620720199295195	-0.615947262785206	1.2366674620804	ENST00000511834.5	ENST00000358149.8	NA
ENSG00000113761.12	PID_MTOR_4PATHWAY	0.412527520754429	-0.433133144671539	0.845660665425968	ENST00000511834.5	ENST00000358149.8	NA
ENSG00000113761.12	HALLMARK_UNFOLDED_PROTEIN_RESPONSE	0.550678907228055	-0.519124925407048	1.0698038326351	ENST00000511834.5	ENST00000358149.8	NA
ENSG00000113761.12	TBK1.DN.48HRS_DN	0.556985820169996	-0.525342833601065	1.08232865377106	ENST00000511834.5	ENST00000358149.8	NA
ENSG00000113761.12	CAMP_UP.V1_UP	0.715417039578035	-0.672809193548298	1.38822623312633	ENST00000511834.5	ENST00000358149.8	NA
ENSG00000113761.12	RB_P107_DN.V1_DN	0.47381205082074	-0.439063220272501	0.91287527109324	ENST00000511834.5	ENST00000358149.8	NA
ENSG00000113838.13	PID_HEDGEHOG_GLI_PATHWAY	0.406686121940995	-0.413574909582548	0.820261031523544	ENST00000338733.10	ENST00000446782.5	NA
ENSG00000113838.13	PID_FAK_PATHWAY	0.40143975097278	-0.403208564756635	0.804648315729416	ENST00000338733.10	ENST00000446782.5	NA
ENSG00000113838.13	PID_PDGFRB_PATHWAY	0.439890879539816	-0.409241890575508	0.849132770115324	ENST00000338733.10	ENST00000446782.5	NA
ENSG00000114019.15	PID_MTOR_4PATHWAY	0.544495563033152	-0.415603432082878	0.96009899511603	ENST00000422605.6	ENST00000249883.10	NA
ENSG00000114054.14	PID_AJDISS_2PATHWAY	0.426939613679104	-0.448697960802147	0.875637574481251	ENST00000251654.9	ENST00000482086.5	NA
ENSG00000114054.14	STK33_SKM_DN	0.400741410656232	-0.45822294903507	0.858964359691302	ENST00000251654.9	ENST00000482086.5	NA
ENSG00000114054.14	STK33_NOMO_DN	0.488877089181126	-0.463845713920941	0.952722803102068	ENST00000251654.9	ENST00000482086.5	NA
ENSG00000114054.14	STK33_DN	0.534823023666796	-0.460441761306619	0.995264784973414	ENST00000251654.9	ENST00000482086.5	NA
ENSG00000114054.14	PID_ERBB2_ERBB3_PATHWAY	0.424383836088607	-0.563982020332556	0.988365856421163	ENST00000251654.9	ENST00000482086.5	NA
ENSG00000114054.14	PID_CXCR3_PATHWAY	0.418689101186987	-0.464912749931471	0.883601851118458	ENST00000251654.9	ENST00000482086.5	NA
ENSG00000114054.14	PID_IGF1_PATHWAY	0.419638583683864	-0.51796512980034	0.937603713484204	ENST00000251654.9	ENST00000482086.5	NA
ENSG00000114054.14	PID_BETA_CATENIN_DEG_PATHWAY	0.434447620338712	-0.526426759385997	0.960874379724709	ENST00000251654.9	ENST00000482086.5	NA
ENSG00000114054.14	PID_P75_NTR_PATHWAY	0.476115288164056	-0.487076026746269	0.963191314910325	ENST00000251654.9	ENST00000482086.5	NA
ENSG00000114054.14	PID_CERAMIDE_PATHWAY	0.522442205232711	-0.480349206498008	1.00279141173072	ENST00000251654.9	ENST00000482086.5	NA
ENSG00000114054.14	HALLMARK_PI3K_AKT_MTOR_SIGNALING	0.539994591351038	-0.527752703300428	1.06774729465147	ENST00000251654.9	ENST00000482086.5	NA
ENSG00000114054.14	PID_NFAT_3PATHWAY	0.417785287606676	-0.482418129467853	0.90020341707453	ENST00000251654.9	ENST00000482086.5	NA
ENSG00000114054.14	PID_PS1_PATHWAY	0.539150883242029	-0.623734432454761	1.16288531569679	ENST00000251654.9	ENST00000482086.5	NA
ENSG00000114054.14	PID_MET_PATHWAY	0.512317283535596	-0.591926685491305	1.1042439690269	ENST00000251654.9	ENST00000482086.5	NA
ENSG00000114054.14	PID_ERBB1_RECEPTOR_PROXIMAL_PATHWAY	0.447242684899286	-0.483509558786051	0.930752243685337	ENST00000251654.9	ENST00000482086.5	NA
ENSG00000114054.14	PID_MAPK_TRK_PATHWAY	0.40699079371055	-0.420760338202054	0.827751131912604	ENST00000251654.9	ENST00000482086.5	NA
ENSG00000114054.14	PID_PI3KCI_AKT_PATHWAY	0.491018279147803	-0.539819199157391	1.03083747830519	ENST00000251654.9	ENST00000482086.5	NA
ENSG00000114054.14	PID_ERA_GENOMIC_PATHWAY	0.443768179193397	-0.521103088734627	0.964871267928025	ENST00000251654.9	ENST00000482086.5	NA
ENSG00000114054.14	PID_ERBB1_DOWNSTREAM_PATHWAY	0.540086514573642	-0.536041775226872	1.07612828980051	ENST00000251654.9	ENST00000482086.5	NA
ENSG00000114054.14	PID_CDC42_PATHWAY	0.467390417943495	-0.480323292251125	0.94771371019462	ENST00000251654.9	ENST00000482086.5	NA
ENSG00000114054.14	PID_MTOR_4PATHWAY	0.529196611546736	-0.598094888401847	1.12729149994858	ENST00000251654.9	ENST00000482086.5	NA
ENSG00000114054.14	PID_ECADHERIN_NASCENT_AJ_PATHWAY	0.519883493059089	-0.486622515004452	1.00650600806354	ENST00000251654.9	ENST00000482086.5	NA
ENSG00000114126.18	ESC_V6.5_UP_LATE.V1_DN	0.446161113272311	-0.411657971751183	0.857819085023494	ENST00000499676.5	ENST00000489671.6	NA
ENSG00000114126.18	VEGF_A_UP.V1_UP	0.507546380121375	-0.400126582104457	0.907672962225832	ENST00000499676.5	ENST00000489671.6	NA
ENSG00000114126.18	GCNP_SHH_UP_LATE.V1_DN	0.478051046871116	-0.431949954908999	0.910001001780115	ENST00000499676.5	ENST00000489671.6	NA
ENSG00000114126.18	CYCLIN_D1_UP.V1_UP	0.451158543167985	-0.401767554038438	0.852926097206423	ENST00000499676.5	ENST00000489671.6	NA
ENSG00000114126.18	KRAS.50_UP.V1_DN	0.457722665483251	-0.41586322771586	0.87358589319911	ENST00000499676.5	ENST00000489671.6	NA
ENSG00000114126.18	HALLMARK_MITOTIC_SPINDLE	0.487544200731785	-0.502495102888635	0.99003930362042	ENST00000489671.6	ENST00000499676.5	NA
ENSG00000114126.18	WNT_UP.V1_UP	0.456153155517891	-0.412922831217358	0.869075986735249	ENST00000499676.5	ENST00000489671.6	NA
ENSG00000114126.18	VEGF_A_UP.V1_DN	0.47160798062561	-0.578079081745122	1.04968706237073	ENST00000489671.6	ENST00000499676.5	NA
ENSG00000114126.18	SRC_UP.V1_UP	0.458117635260352	-0.460271169693817	0.918388804954169	ENST00000499676.5	ENST00000489671.6	NA
ENSG00000114126.18	ATF2_UP.V1_UP	0.409450108439745	-0.409161422794503	0.818611531234248	ENST00000499676.5	ENST00000489671.6	NA
ENSG00000114316.13	CYCLIN_D1_KE_.V1_UP	0.403951382455	-0.438394914696217	0.842346297151217	ENST00000265560.9	ENST00000351842.8	NA
ENSG00000114316.13	EIF4E_DN	0.589491098722801	-0.463775191184026	1.05326628990683	ENST00000351842.8	ENST00000265560.9	NA
ENSG00000114316.13	TBK1.DF_DN	0.693164947185561	-0.497022292006143	1.1901872391917	ENST00000351842.8	ENST00000265560.9	NA
ENSG00000114316.13	PTEN_DN.V2_DN	0.400371464471048	-0.437707033436331	0.838078497907379	ENST00000265560.9	ENST00000351842.8	NA
ENSG00000114316.13	PGF_UP.V1_UP	0.634526740623703	-0.46171732554226	1.09624406616596	ENST00000351842.8	ENST00000265560.9	NA
ENSG00000114316.13	SRC_UP.V1_UP	0.505366863534544	-0.556790701186329	1.06215756472087	ENST00000265560.9	ENST00000351842.8	NA
ENSG00000114316.13	PRC2_EED_DN.V1_DN	0.412586394605758	-0.470239120083859	0.882825514689617	ENST00000265560.9	ENST00000351842.8	NA
ENSG00000114316.13	RB_P130_DN.V1_UP	0.502713965043379	-0.517134457398739	1.01984842244212	ENST00000265560.9	ENST00000351842.8	NA
ENSG00000114316.13	BCAT_BILD_ET_AL_DN	0.56551729976558	-0.50243410524545	1.06795140501103	ENST00000351842.8	ENST00000265560.9	NA
ENSG00000114316.13	HALLMARK_DNA_REPAIR	0.496000010916385	-0.441592680290838	0.937592691207222	ENST00000265560.9	ENST00000351842.8	NA
ENSG00000114316.13	MTOR_UP.N4.V1_DN	0.531966787333292	-0.441869170783805	0.973835958117097	ENST00000351842.8	ENST00000265560.9	NA
ENSG00000114316.13	ERBB2_UP.V1_DN	0.615006363090675	-0.424671496836145	1.03967785992682	ENST00000351842.8	ENST00000265560.9	NA
ENSG00000114316.13	PID_SMAD2_3PATHWAY	0.591240528485542	-0.416159404860366	1.00739993334591	ENST00000351842.8	ENST00000265560.9	NA
ENSG00000114346.14	EIF4E_UP	0.478512069372133	-0.48909691106574	0.967608980437873	ENST00000437296.1	ENST00000441497.6	NA
ENSG00000114346.14	SRC_UP.V1_UP	0.480336126526757	-0.539563757850455	1.01989988437721	ENST00000437296.1	ENST00000441497.6	NA
ENSG00000114346.14	RB_P130_DN.V1_UP	0.439995882558312	-0.504162542073655	0.944158424631967	ENST00000437296.1	ENST00000441497.6	NA
ENSG00000114346.14	HALLMARK_DNA_REPAIR	0.416689946952508	-0.413198110752311	0.829888057704819	ENST00000437296.1	ENST00000441497.6	NA
ENSG00000114541.15	ESC_V6.5_UP_LATE.V1_DN	0.481642445498223	-0.409351406381197	0.89099385187942	ENST00000398540.8	ENST00000478263.5	NA
ENSG00000114541.15	AKT_UP_MTOR_DN.V1_DN	0.477012919614791	-0.40616386457309	0.88317678418788	ENST00000398540.8	ENST00000478263.5	NA
ENSG00000114541.15	VEGF_A_UP.V1_UP	0.464960932852397	-0.42596610357591	0.890927036428307	ENST00000398540.8	ENST00000478263.5	NA
ENSG00000114541.15	GCNP_SHH_UP_LATE.V1_DN	0.494673910791809	-0.442087896495328	0.936761807287137	ENST00000398540.8	ENST00000478263.5	NA
ENSG00000114541.15	CYCLIN_D1_UP.V1_UP	0.457739199346933	-0.414215934280613	0.871955133627547	ENST00000398540.8	ENST00000478263.5	NA
ENSG00000114541.15	HALLMARK_MITOTIC_SPINDLE	0.443388179362316	-0.461927684658641	0.905315864020958	ENST00000478263.5	ENST00000398540.8	NA
ENSG00000114541.15	EIF4E_UP	0.531081255357802	-0.447383854881076	0.978465110238878	ENST00000398540.8	ENST00000478263.5	NA
ENSG00000114541.15	CYCLIN_D1_KE_.V1_UP	0.475161565387197	-0.422162789764567	0.897324355151764	ENST00000398540.8	ENST00000478263.5	NA
ENSG00000114541.15	TBK1.DF_DN	0.511035071520417	-0.438413765706227	0.949448837226644	ENST00000478263.5	ENST00000398540.8	NA
ENSG00000114541.15	PTEN_DN.V2_DN	0.463044400962974	-0.427100838876959	0.890145239839933	ENST00000398540.8	ENST00000478263.5	NA
ENSG00000114541.15	SRC_UP.V1_UP	0.503158416541035	-0.476671337209298	0.979829753750333	ENST00000398540.8	ENST00000478263.5	NA
ENSG00000114541.15	RB_P130_DN.V1_UP	0.498988767954795	-0.471884644923597	0.970873412878392	ENST00000398540.8	ENST00000478263.5	NA
ENSG00000114541.15	BCAT_BILD_ET_AL_DN	0.445480847035502	-0.404073395761618	0.84955424279712	ENST00000478263.5	ENST00000398540.8	NA
ENSG00000114541.15	ATF2_UP.V1_UP	0.464916957741328	-0.446639162433327	0.911556120174655	ENST00000398540.8	ENST00000478263.5	NA
ENSG00000114656.13	JAK2_DN.V1_DN	0.512399069901522	-0.479551033219618	0.99195010312114	ENST00000669741.1	ENST00000515659.1	NA
ENSG00000114686.9	ESC_J1_UP_EARLY.V1_DN	0.531683628935106	-0.408589156410605	0.940272785345712	ENST00000264995.8	ENST00000511168.5	NA
ENSG00000114686.9	ESC_V6.5_UP_LATE.V1_DN	0.564000177013901	-0.460322080098714	1.02432225711261	ENST00000264995.8	ENST00000511168.5	NA
ENSG00000114686.9	ESC_J1_UP_EARLY.V1_UP	0.532541519514216	-0.404289646804356	0.936831166318572	ENST00000264995.8	ENST00000511168.5	NA
ENSG00000114686.9	AKT_UP_MTOR_DN.V1_DN	0.544516395946173	-0.407633117353549	0.952149513299722	ENST00000264995.8	ENST00000511168.5	NA
ENSG00000114686.9	RAPA_EARLY_UP.V1_DN	0.604547962240598	-0.49304864070545	1.09759660294605	ENST00000264995.8	ENST00000511168.5	NA
ENSG00000114686.9	VEGF_A_UP.V1_UP	0.579732491926507	-0.498169769934564	1.07790226186107	ENST00000264995.8	ENST00000511168.5	NA
ENSG00000114686.9	GCNP_SHH_UP_LATE.V1_DN	0.584903336919944	-0.512868260798784	1.09777159771873	ENST00000264995.8	ENST00000511168.5	NA
ENSG00000114686.9	CYCLIN_D1_UP.V1_UP	0.601997398694631	-0.532849602611805	1.13484700130644	ENST00000264995.8	ENST00000511168.5	NA
ENSG00000114686.9	ESC_J1_UP_LATE.V1_DN	0.578425321409609	-0.489334783546877	1.06776010495649	ENST00000264995.8	ENST00000511168.5	NA
ENSG00000114686.9	WNT_UP.V1_UP	0.507243404404782	-0.42288866580377	0.930132070208553	ENST00000264995.8	ENST00000511168.5	NA
ENSG00000114686.9	EIF4E_UP	0.534558018539764	-0.488435898172169	1.02299391671193	ENST00000264995.8	ENST00000511168.5	NA
ENSG00000114686.9	CYCLIN_D1_KE_.V1_UP	0.61008625870624	-0.569397008256462	1.1794832669627	ENST00000264995.8	ENST00000511168.5	NA
ENSG00000114686.9	HALLMARK_UV_RESPONSE_UP	0.549514529844464	-0.460268452484753	1.00978298232922	ENST00000264995.8	ENST00000511168.5	NA
ENSG00000114686.9	PDGF_ERK_DN.V1_DN	0.605977715570638	-0.484685218932466	1.0906629345031	ENST00000264995.8	ENST00000511168.5	NA
ENSG00000114686.9	IL2_UP.V1_UP	0.482397795084973	-0.404030190951768	0.886427986036741	ENST00000264995.8	ENST00000511168.5	NA
ENSG00000114686.9	IL21_UP.V1_UP	0.491736233074009	-0.438780689244534	0.930516922318543	ENST00000264995.8	ENST00000511168.5	NA
ENSG00000114686.9	PID_P38_MKK3_6PATHWAY	0.617625688622467	-0.494300275088665	1.11192596371113	ENST00000264995.8	ENST00000511168.5	NA
ENSG00000114686.9	DCA_UP.V1_DN	0.434597346590276	-0.408433948428663	0.843031295018939	ENST00000264995.8	ENST00000511168.5	NA
ENSG00000114686.9	PID_HDAC_CLASSII_PATHWAY	0.57781683548793	-0.401420094663314	0.979236930151244	ENST00000264995.8	ENST00000511168.5	NA
ENSG00000114686.9	ESC_V6.5_UP_EARLY.V1_UP	0.536903818891707	-0.444972144256283	0.98187596314799	ENST00000264995.8	ENST00000511168.5	NA
ENSG00000114686.9	IL15_UP.V1_UP	0.545068597105279	-0.484979005827818	1.0300476029331	ENST00000264995.8	ENST00000511168.5	NA
ENSG00000114686.9	PGF_UP.V1_DN	0.551667223266981	-0.493808956013242	1.04547617928022	ENST00000264995.8	ENST00000511168.5	NA
ENSG00000114686.9	CRX_NRL_DN.V1_UP	0.55597062497994	-0.513198751587692	1.06916937656763	ENST00000264995.8	ENST00000511168.5	NA
ENSG00000114686.9	PTEN_DN.V2_DN	0.635325959868293	-0.590262136271798	1.22558809614009	ENST00000264995.8	ENST00000511168.5	NA
ENSG00000114686.9	NOTCH_DN.V1_DN	0.508676044218368	-0.42043985830475	0.929115902523117	ENST00000264995.8	ENST00000511168.5	NA
ENSG00000114686.9	BRCA1_DN.V1_DN	0.418466371672085	-0.447841024460373	0.866307396132458	ENST00000264995.8	ENST00000511168.5	NA
ENSG00000114686.9	SRC_UP.V1_UP	0.600028666554824	-0.607091048171269	1.20711971472609	ENST00000264995.8	ENST00000511168.5	NA
ENSG00000114686.9	PID_P38_MK2_PATHWAY	0.521003670098684	-0.454354495568995	0.975358165667679	ENST00000264995.8	ENST00000511168.5	NA
ENSG00000114686.9	PRC2_EED_DN.V1_DN	0.579708764039386	-0.585613707461174	1.16532247150056	ENST00000264995.8	ENST00000511168.5	NA
ENSG00000114686.9	RB_DN.V1_UP	0.523252441355964	-0.457934692635893	0.981187133991857	ENST00000264995.8	ENST00000511168.5	NA
ENSG00000114686.9	RB_P130_DN.V1_UP	0.568824220375237	-0.596521430105391	1.16534565048063	ENST00000264995.8	ENST00000511168.5	NA
ENSG00000114686.9	KRAS.KIDNEY_UP.V1_DN	0.474243332956108	-0.40592411395991	0.880167446916019	ENST00000264995.8	ENST00000511168.5	NA
ENSG00000114686.9	ATF2_UP.V1_UP	0.583422973860687	-0.538571352735424	1.12199432659611	ENST00000264995.8	ENST00000511168.5	NA
ENSG00000114686.9	HALLMARK_DNA_REPAIR	0.47890154500929	-0.497970508324323	0.976872053333613	ENST00000264995.8	ENST00000511168.5	NA
ENSG00000114686.9	JNK_DN.V1_DN	0.438169583203403	-0.43459369047117	0.872763273674573	ENST00000264995.8	ENST00000511168.5	NA
ENSG00000114686.9	HALLMARK_REACTIVE_OXYGEN_SPECIES_PATHWAY	0.583533794166159	-0.475101591370695	1.05863538553685	ENST00000264995.8	ENST00000511168.5	NA
ENSG00000114686.9	PID_ARF_3PATHWAY	0.520147512242991	-0.413908245631833	0.934055757874824	ENST00000264995.8	ENST00000511168.5	NA
ENSG00000114686.9	KRAS.AMP.LUNG_UP.V1_DN	0.507183247682705	-0.480190921825847	0.987374169508552	ENST00000264995.8	ENST00000511168.5	NA
ENSG00000114686.9	CAMP_UP.V1_UP	0.588559265256191	-0.459136122604161	1.04769538786035	ENST00000264995.8	ENST00000511168.5	NA
ENSG00000114686.9	PID_HDAC_CLASSI_PATHWAY	0.516945105927352	-0.416766363676318	0.933711469603671	ENST00000264995.8	ENST00000511168.5	NA
ENSG00000114698.15	PID_AR_PATHWAY	0.411050901123789	-0.402690560815851	0.81374146193964	ENST00000354952.7	ENST00000433593.6	NA
ENSG00000114698.15	PID_ERBB1_RECEPTOR_PROXIMAL_PATHWAY	0.455262146465568	-0.42642212913526	0.881684275600829	ENST00000354952.7	ENST00000433593.6	NA
ENSG00000114698.15	PID_ECADHERIN_NASCENT_AJ_PATHWAY	0.42822949215969	-0.408187829251259	0.83641732141095	ENST00000354952.7	ENST00000433593.6	NA
ENSG00000114745.14	STK33_NOMO_DN	0.441707733111759	-0.464867838021264	0.906575571133023	ENST00000319283.8	ENST00000422110.6	NA
ENSG00000114745.14	STK33_DN	0.441499115160963	-0.458453847131272	0.899952962292235	ENST00000319283.8	ENST00000422110.6	NA
ENSG00000114745.14	HALLMARK_PI3K_AKT_MTOR_SIGNALING	0.411323119374501	-0.458929698415003	0.870252817789504	ENST00000319283.8	ENST00000422110.6	NA
ENSG00000114745.14	PID_NFAT_3PATHWAY	0.4072408822471	-0.461675208538908	0.868916090786008	ENST00000319283.8	ENST00000422110.6	NA
ENSG00000114745.14	PID_PS1_PATHWAY	0.444425388726235	-0.535025902981843	0.979451291708079	ENST00000319283.8	ENST00000422110.6	NA
ENSG00000114745.14	PID_MET_PATHWAY	0.436542163921944	-0.521237642319375	0.957779806241319	ENST00000319283.8	ENST00000422110.6	NA
ENSG00000114745.14	PID_ERA_GENOMIC_PATHWAY	0.41154604400482	-0.452047609926876	0.863593653931696	ENST00000319283.8	ENST00000422110.6	NA
ENSG00000114745.14	PID_ERBB1_DOWNSTREAM_PATHWAY	0.436898295573372	-0.497706536564275	0.934604832137647	ENST00000319283.8	ENST00000422110.6	NA
ENSG00000114745.14	PID_CDC42_PATHWAY	0.403962760461179	-0.488963120280086	0.892925880741265	ENST00000319283.8	ENST00000422110.6	NA
ENSG00000114745.14	PID_ECADHERIN_NASCENT_AJ_PATHWAY	0.454057804304516	-0.502339352878908	0.956397157183424	ENST00000319283.8	ENST00000422110.6	NA
ENSG00000114812.13	EIF4E_DN	0.451784750126288	-0.417566763863759	0.869351513990047	ENST00000325123.5	ENST00000438259.6	NA
ENSG00000114812.13	TBK1.DF_DN	0.49769116397254	-0.571871890007742	1.06956305398028	ENST00000325123.5	ENST00000438259.6	NA
ENSG00000114812.13	PID_ERBB1_INTERNALIZATION_PATHWAY	0.44821672235047	-0.523871548438076	0.972088270788547	ENST00000325123.5	ENST00000438259.6	NA
ENSG00000114812.13	PID_AR_PATHWAY	0.551879954207566	-0.457599161798112	1.00947911600568	ENST00000325123.5	ENST00000438259.6	NA
ENSG00000114812.13	PGF_UP.V1_UP	0.449449014490999	-0.529449738512388	0.978898753003387	ENST00000325123.5	ENST00000438259.6	NA
ENSG00000114812.13	HALLMARK_PROTEIN_SECRETION	0.650469962392039	-0.47014087719165	1.12061083958369	ENST00000325123.5	ENST00000438259.6	NA
ENSG00000114812.13	PID_MET_PATHWAY	0.559187824666017	-0.406834470990157	0.966022295656174	ENST00000325123.5	ENST00000438259.6	NA
ENSG00000114812.13	PID_ERBB1_RECEPTOR_PROXIMAL_PATHWAY	0.550467366216748	-0.483731866962021	1.03419923317877	ENST00000325123.5	ENST00000438259.6	NA
ENSG00000114812.13	PID_CDC42_PATHWAY	0.43022239941878	-0.481528622058249	0.911751021477029	ENST00000325123.5	ENST00000438259.6	NA
ENSG00000114812.13	ERBB2_UP.V1_DN	0.414691547152974	-0.483156512005471	0.897848059158445	ENST00000325123.5	ENST00000438259.6	NA
ENSG00000114812.13	PID_ECADHERIN_NASCENT_AJ_PATHWAY	0.552237661345048	-0.419943082441363	0.97218074378641	ENST00000325123.5	ENST00000438259.6	NA
ENSG00000114853.15	PID_ARF_3PATHWAY	0.427893492598807	-0.461929359486297	0.889822852085104	ENST00000680014.1	ENST00000232974.11	NA
ENSG00000114904.13	HALLMARK_MITOTIC_SPINDLE	0.522983806535102	-0.404995531973951	0.927979338509053	ENST00000383721.8	ENST00000233027.10	NA
ENSG00000115109.14	PID_RHOA_REG_PATHWAY	0.510700962767283	-0.490475892999528	1.00117685576681	ENST00000263713.10	ENST00000443124.5	NA
ENSG00000115109.14	DCA_UP.V1_DN	0.521755692295853	-0.487922944612865	1.00967863690872	ENST00000263713.10	ENST00000443124.5	NA
ENSG00000115109.14	CSR_EARLY_UP.V1_DN	0.575329520436488	-0.526950830666317	1.1022803511028	ENST00000263713.10	ENST00000443124.5	NA
ENSG00000115137.12	PID_ERBB1_INTERNALIZATION_PATHWAY	0.420799128616212	-0.419902562066307	0.840701690682519	ENST00000264711.7	ENST00000534855.5	NA
ENSG00000115339.14	MTOR_UP.V1_DN	0.429426620415955	-0.435054913771048	0.864481534187002	ENST00000409882.5	ENST00000392701.8	NA
ENSG00000115339.14	AKT_UP.V1_DN	0.400214090053507	-0.400729536203175	0.800943626256682	ENST00000409882.5	ENST00000392701.8	NA
ENSG00000115339.14	ESC_J1_UP_EARLY.V1_DN	0.468889620181573	-0.472911770132932	0.941801390314505	ENST00000409882.5	ENST00000392701.8	NA
ENSG00000115339.14	PID_ATM_PATHWAY	0.442404798788327	-0.432961962280357	0.875366761068684	ENST00000392701.8	ENST00000409882.5	NA
ENSG00000115339.14	BCAT_BILD_ET_AL_UP	0.410821709674708	-0.415018712183657	0.825840421858365	ENST00000409882.5	ENST00000392701.8	NA
ENSG00000115339.14	ESC_V6.5_UP_LATE.V1_DN	0.507225731122869	-0.508664071531777	1.01588980265465	ENST00000409882.5	ENST00000392701.8	NA
ENSG00000115339.14	SIRNA_EIF4GI_UP	0.447866378835047	-0.433761181886943	0.88162756072199	ENST00000409882.5	ENST00000392701.8	NA
ENSG00000115339.14	ESC_J1_UP_EARLY.V1_UP	0.441150238212512	-0.443564544073358	0.88471478228587	ENST00000409882.5	ENST00000392701.8	NA
ENSG00000115339.14	AKT_UP_MTOR_DN.V1_DN	0.457503252919984	-0.446080323640487	0.90358357656047	ENST00000409882.5	ENST00000392701.8	NA
ENSG00000115339.14	PID_BARD1_PATHWAY	0.419479402881161	-0.412122383034026	0.831601785915187	ENST00000392701.8	ENST00000409882.5	NA
ENSG00000115339.14	RAPA_EARLY_UP.V1_DN	0.457510132840005	-0.476325170975247	0.933835303815252	ENST00000409882.5	ENST00000392701.8	NA
ENSG00000115339.14	VEGF_A_UP.V1_UP	0.479436032113311	-0.504722233474909	0.98415826558822	ENST00000409882.5	ENST00000392701.8	NA
ENSG00000115339.14	GCNP_SHH_UP_LATE.V1_DN	0.515122299264358	-0.528290340597298	1.04341263986166	ENST00000409882.5	ENST00000392701.8	NA
ENSG00000115339.14	CYCLIN_D1_UP.V1_UP	0.477584659522781	-0.501627474476768	0.979212133999549	ENST00000409882.5	ENST00000392701.8	NA
ENSG00000115339.14	KRAS.50_UP.V1_DN	0.429203839336798	-0.442197015145691	0.871400854482489	ENST00000409882.5	ENST00000392701.8	NA
ENSG00000115339.14	HALLMARK_MITOTIC_SPINDLE	0.557296416383513	-0.578476985296621	1.13577340168013	ENST00000392701.8	ENST00000409882.5	NA
ENSG00000115339.14	ESC_J1_UP_LATE.V1_DN	0.46008992074187	-0.471977087771213	0.932067008513083	ENST00000409882.5	ENST00000392701.8	NA
ENSG00000115339.14	WNT_UP.V1_UP	0.464769599976051	-0.482968587598834	0.947738187574885	ENST00000409882.5	ENST00000392701.8	NA
ENSG00000115339.14	EIF4E_UP	0.604153420505874	-0.575223903422785	1.17937732392866	ENST00000409882.5	ENST00000392701.8	NA
ENSG00000115339.14	CYCLIN_D1_KE_.V1_UP	0.498613499603881	-0.520788807148173	1.01940230675205	ENST00000409882.5	ENST00000392701.8	NA
ENSG00000115339.14	HALLMARK_UV_RESPONSE_UP	0.494141630536843	-0.497294578772011	0.991436209308854	ENST00000409882.5	ENST00000392701.8	NA
ENSG00000115339.14	PDGF_ERK_DN.V1_DN	0.419122866940303	-0.446388908544118	0.86551177548442	ENST00000409882.5	ENST00000392701.8	NA
ENSG00000115339.14	AKT_UP_MTOR_DN.V1_UP	0.42749590746222	-0.439988643052537	0.867484550514757	ENST00000409882.5	ENST00000392701.8	NA
ENSG00000115339.14	TBK1.DF_DN	0.56036860484532	-0.535661632885914	1.09603023773123	ENST00000392701.8	ENST00000409882.5	NA
ENSG00000115339.14	VEGF_A_UP.V1_DN	0.493281349216629	-0.467680943172211	0.96096229238884	ENST00000392701.8	ENST00000409882.5	NA
ENSG00000115339.14	CRX_DN.V1_UP	0.453637888520524	-0.457276415726338	0.910914304246861	ENST00000409882.5	ENST00000392701.8	NA
ENSG00000115339.14	PGF_UP.V1_DN	0.401685655665303	-0.440739200250205	0.842424855915507	ENST00000409882.5	ENST00000392701.8	NA
ENSG00000115339.14	CRX_NRL_DN.V1_UP	0.449058606353594	-0.475275013540795	0.92433361989439	ENST00000409882.5	ENST00000392701.8	NA
ENSG00000115339.14	PTEN_DN.V2_DN	0.419043804395906	-0.437709709925238	0.856753514321144	ENST00000409882.5	ENST00000392701.8	NA
ENSG00000115339.14	PGF_UP.V1_UP	0.45195695613735	-0.427271778060729	0.879228734198078	ENST00000392701.8	ENST00000409882.5	NA
ENSG00000115339.14	SRC_UP.V1_UP	0.60551774651049	-0.618462031479191	1.22397977798968	ENST00000409882.5	ENST00000392701.8	NA
ENSG00000115339.14	RB_DN.V1_UP	0.433676244181308	-0.41683441867821	0.850510662859518	ENST00000409882.5	ENST00000392701.8	NA
ENSG00000115339.14	RB_P130_DN.V1_UP	0.527891535196162	-0.524214318180969	1.05210585337713	ENST00000409882.5	ENST00000392701.8	NA
ENSG00000115339.14	PID_CDC42_REG_PATHWAY	0.439068535042673	-0.486083584013506	0.925152119056179	ENST00000392701.8	ENST00000409882.5	NA
ENSG00000115339.14	HALLMARK_P53_PATHWAY	0.4513757506894	-0.459111053394741	0.910486804084141	ENST00000409882.5	ENST00000392701.8	NA
ENSG00000115339.14	BCAT_BILD_ET_AL_DN	0.501185383542956	-0.520270121496347	1.0214555050393	ENST00000392701.8	ENST00000409882.5	NA
ENSG00000115339.14	HALLMARK_ADIPOGENESIS	0.434528542298995	-0.411175049871591	0.845703592170586	ENST00000409882.5	ENST00000392701.8	NA
ENSG00000115339.14	ATF2_UP.V1_UP	0.487941920470558	-0.499189212737376	0.987131133207934	ENST00000409882.5	ENST00000392701.8	NA
ENSG00000115339.14	PID_HIF1A_PATHWAY	0.426410547371182	-0.415410941196517	0.841821488567698	ENST00000409882.5	ENST00000392701.8	NA
ENSG00000115339.14	PKCA_DN.V1_UP	0.400637182826601	-0.421101040456865	0.821738223283466	ENST00000409882.5	ENST00000392701.8	NA
ENSG00000115339.14	HALLMARK_DNA_REPAIR	0.473464507766672	-0.441481885599396	0.914946393366069	ENST00000409882.5	ENST00000392701.8	NA
ENSG00000115339.14	HALLMARK_REACTIVE_OXYGEN_SPECIES_PATHWAY	0.507870359713798	-0.504821761081728	1.01269212079553	ENST00000409882.5	ENST00000392701.8	NA
ENSG00000115339.14	MTOR_UP.N4.V1_DN	0.475040131375748	-0.490221012848927	0.965261144224675	ENST00000392701.8	ENST00000409882.5	NA
ENSG00000115339.14	ERBB2_UP.V1_DN	0.445699165607521	-0.416016149523855	0.861715315131375	ENST00000392701.8	ENST00000409882.5	NA
ENSG00000115339.14	PID_SMAD2_3PATHWAY	0.507595635677141	-0.513184235891036	1.02077987156818	ENST00000392701.8	ENST00000409882.5	NA
ENSG00000115339.14	CAMP_UP.V1_UP	0.480521198993292	-0.475595496777915	0.956116695771206	ENST00000409882.5	ENST00000392701.8	NA
ENSG00000115419.13	PID_MYC_ACTIV_PATHWAY	0.406702716970392	-0.415368494606978	0.82207121157737	ENST00000338435.8	ENST00000320717.8	NA
ENSG00000115421.13	BCAT_BILD_ET_AL_DN	0.408377716637988	-0.537417645405186	0.945795362043174	ENST00000238714.8	ENST00000412217.1	NA
ENSG00000115421.13	PID_NETRIN_PATHWAY	0.407366364651102	-0.405985019428057	0.813351384079158	ENST00000238714.8	ENST00000412217.1	NA
ENSG00000115421.13	MTOR_UP.N4.V1_DN	0.42354918884416	-0.462625403614837	0.886174592458997	ENST00000238714.8	ENST00000412217.1	NA
ENSG00000115421.13	PID_SMAD2_3PATHWAY	0.421513474686265	-0.528999942614779	0.950513417301044	ENST00000238714.8	ENST00000412217.1	NA
ENSG00000115464.15	ESC_J1_UP_EARLY.V1_DN	0.46493364750619	-0.490177057052111	0.9551107045583	ENST00000436269.1	ENST00000398571.7	NA
ENSG00000115464.15	ESC_V6.5_UP_LATE.V1_DN	0.497658946962143	-0.522975269301729	1.02063421626387	ENST00000436269.1	ENST00000398571.7	NA
ENSG00000115464.15	SIRNA_EIF4GI_UP	0.448920178872172	-0.451615684792399	0.90053586366457	ENST00000436269.1	ENST00000398571.7	NA
ENSG00000115464.15	ESC_J1_UP_EARLY.V1_UP	0.42081324455239	-0.463033474302398	0.883846718854788	ENST00000436269.1	ENST00000398571.7	NA
ENSG00000115464.15	AKT_UP_MTOR_DN.V1_DN	0.417842238331139	-0.485940663133085	0.903782901464224	ENST00000436269.1	ENST00000398571.7	NA
ENSG00000115464.15	RAPA_EARLY_UP.V1_DN	0.419831636676795	-0.494579613203574	0.914411249880369	ENST00000436269.1	ENST00000398571.7	NA
ENSG00000115464.15	VEGF_A_UP.V1_UP	0.437986628681014	-0.515955681066881	0.953942309747895	ENST00000436269.1	ENST00000398571.7	NA
ENSG00000115464.15	GCNP_SHH_UP_LATE.V1_DN	0.519568507427874	-0.571084669330937	1.09065317675881	ENST00000436269.1	ENST00000398571.7	NA
ENSG00000115464.15	CYCLIN_D1_UP.V1_UP	0.485468402555316	-0.539553855841044	1.02502225839636	ENST00000436269.1	ENST00000398571.7	NA
ENSG00000115464.15	HALLMARK_MITOTIC_SPINDLE	0.586838117378735	-0.571560251118414	1.15839836849715	ENST00000398571.7	ENST00000436269.1	NA
ENSG00000115464.15	ESC_J1_UP_LATE.V1_DN	0.461757113594265	-0.509716408773508	0.971473522367773	ENST00000436269.1	ENST00000398571.7	NA
ENSG00000115464.15	WNT_UP.V1_UP	0.430158596007109	-0.478610044722408	0.908768640729517	ENST00000436269.1	ENST00000398571.7	NA
ENSG00000115464.15	EIF4E_UP	0.701605603522283	-0.699556972119062	1.40116257564135	ENST00000436269.1	ENST00000398571.7	NA
ENSG00000115464.15	CYCLIN_D1_KE_.V1_UP	0.534229955408648	-0.593384536503024	1.12761449191167	ENST00000436269.1	ENST00000398571.7	NA
ENSG00000115464.15	EIF4E_DN	0.492512485344662	-0.48536636394711	0.977878849291772	ENST00000398571.7	ENST00000436269.1	NA
ENSG00000115464.15	HALLMARK_UV_RESPONSE_UP	0.528540015165665	-0.541607735990469	1.07014775115613	ENST00000436269.1	ENST00000398571.7	NA
ENSG00000115464.15	MYC_UP.V1_UP	0.532973584476103	-0.492966360271149	1.02593994474725	ENST00000436269.1	ENST00000398571.7	NA
ENSG00000115464.15	PDGF_ERK_DN.V1_DN	0.414170524081152	-0.472620710661876	0.886791234743029	ENST00000436269.1	ENST00000398571.7	NA
ENSG00000115464.15	AKT_UP_MTOR_DN.V1_UP	0.418492213992025	-0.418078423901455	0.83657063789348	ENST00000436269.1	ENST00000398571.7	NA
ENSG00000115464.15	TBK1.DF_DN	0.68408991146717	-0.662777716862797	1.34686762832997	ENST00000398571.7	ENST00000436269.1	NA
ENSG00000115464.15	PID_REELIN_PATHWAY	0.498661377165646	-0.503334206228992	1.00199558339464	ENST00000398571.7	ENST00000436269.1	NA
ENSG00000115464.15	PID_ERBB1_INTERNALIZATION_PATHWAY	0.462015902920367	-0.508803411514455	0.970819314434822	ENST00000398571.7	ENST00000436269.1	NA
ENSG00000115464.15	VEGF_A_UP.V1_DN	0.524909448553263	-0.478268170145185	1.00317761869845	ENST00000398571.7	ENST00000436269.1	NA
ENSG00000115464.15	CRX_DN.V1_UP	0.401571456209618	-0.450903899517454	0.852475355727072	ENST00000436269.1	ENST00000398571.7	NA
ENSG00000115464.15	CRX_NRL_DN.V1_UP	0.44058982754862	-0.491275299225194	0.931865126773814	ENST00000436269.1	ENST00000398571.7	NA
ENSG00000115464.15	PTEN_DN.V2_DN	0.447468264670102	-0.528719700849073	0.976187965519175	ENST00000436269.1	ENST00000398571.7	NA
ENSG00000115464.15	PGF_UP.V1_UP	0.589527424211072	-0.601200754842344	1.19072817905342	ENST00000398571.7	ENST00000436269.1	NA
ENSG00000115464.15	SRC_UP.V1_UP	0.640372643316983	-0.698974697055863	1.33934734037285	ENST00000436269.1	ENST00000398571.7	NA
ENSG00000115464.15	PRC2_EED_DN.V1_DN	0.437451375379205	-0.497350644359817	0.934802019739023	ENST00000436269.1	ENST00000398571.7	NA
ENSG00000115464.15	RB_DN.V1_UP	0.536764760327067	-0.545137643648167	1.08190240397523	ENST00000436269.1	ENST00000398571.7	NA
ENSG00000115464.15	RB_P130_DN.V1_UP	0.633206249328586	-0.653099801617202	1.28630605094579	ENST00000436269.1	ENST00000398571.7	NA
ENSG00000115464.15	PID_CDC42_REG_PATHWAY	0.495449699732076	-0.551794818331278	1.04724451806335	ENST00000398571.7	ENST00000436269.1	NA
ENSG00000115464.15	HALLMARK_P53_PATHWAY	0.425555689441554	-0.466498182470334	0.892053871911889	ENST00000436269.1	ENST00000398571.7	NA
ENSG00000115464.15	BCAT_BILD_ET_AL_DN	0.636690676079118	-0.678201988176822	1.31489266425594	ENST00000398571.7	ENST00000436269.1	NA
ENSG00000115464.15	HALLMARK_ADIPOGENESIS	0.42530855806132	-0.465455201482475	0.890763759543795	ENST00000436269.1	ENST00000398571.7	NA
ENSG00000115464.15	ATF2_UP.V1_UP	0.489414131546063	-0.519184488875941	1.008598620422	ENST00000436269.1	ENST00000398571.7	NA
ENSG00000115464.15	PID_HIF1A_PATHWAY	0.465879088684272	-0.466637515063385	0.932516603747657	ENST00000436269.1	ENST00000398571.7	NA
ENSG00000115464.15	HALLMARK_DNA_REPAIR	0.627078934628739	-0.630577014638554	1.25765594926729	ENST00000436269.1	ENST00000398571.7	NA
ENSG00000115464.15	HALLMARK_REACTIVE_OXYGEN_SPECIES_PATHWAY	0.531370339529309	-0.557716967593509	1.08908730712282	ENST00000436269.1	ENST00000398571.7	NA
ENSG00000115464.15	HALLMARK_OXIDATIVE_PHOSPHORYLATION	0.545723893295923	-0.532898794441785	1.07862268773771	ENST00000436269.1	ENST00000398571.7	NA
ENSG00000115464.15	MTOR_UP.N4.V1_DN	0.615237198141737	-0.639817340450634	1.25505453859237	ENST00000398571.7	ENST00000436269.1	NA
ENSG00000115464.15	PID_CDC42_PATHWAY	0.424411050011658	-0.453924085699264	0.878335135710922	ENST00000398571.7	ENST00000436269.1	NA
ENSG00000115464.15	HALLMARK_FATTY_ACID_METABOLISM	0.417643204849469	-0.430924126309238	0.848567331158707	ENST00000436269.1	ENST00000398571.7	NA
ENSG00000115464.15	ERBB2_UP.V1_DN	0.548975044047652	-0.541422277074329	1.09039732112198	ENST00000398571.7	ENST00000436269.1	NA
ENSG00000115464.15	PID_SMAD2_3PATHWAY	0.595371045236289	-0.599525719365232	1.19489676460152	ENST00000398571.7	ENST00000436269.1	NA
ENSG00000115464.15	CAMP_UP.V1_UP	0.545415802949817	-0.577880328227771	1.12329613117759	ENST00000436269.1	ENST00000398571.7	NA
ENSG00000115484.15	PID_NCADHERIN_PATHWAY	0.459362005988321	-0.401987196714013	0.861349202702334	ENST00000394440.8	ENST00000544079.2	NA
ENSG00000115484.15	PID_TCPTP_PATHWAY	0.470530978546112	-0.438222837542717	0.908753816088829	ENST00000394440.8	ENST00000544079.2	NA
ENSG00000115484.15	HALLMARK_MITOTIC_SPINDLE	0.431963548182477	-0.440573901540964	0.872537449723441	ENST00000394440.8	ENST00000544079.2	NA
ENSG00000115484.15	PID_VEGFR1_PATHWAY	0.504087263665281	-0.474841478247908	0.97892874191319	ENST00000394440.8	ENST00000544079.2	NA
ENSG00000115484.15	PID_ECADHERIN_KERATINOCYTE_PATHWAY	0.504832303439206	-0.436060775650678	0.940893079089883	ENST00000394440.8	ENST00000544079.2	NA
ENSG00000115484.15	PID_ERBB4_PATHWAY	0.460809425606123	-0.415206416347391	0.876015841953513	ENST00000394440.8	ENST00000544079.2	NA
ENSG00000115484.15	TBK1.DF_DN	0.521876928049806	-0.457461083550722	0.979338011600528	ENST00000394440.8	ENST00000544079.2	NA
ENSG00000115484.15	PID_REELIN_PATHWAY	0.458043116626679	-0.437770950002901	0.89581406662958	ENST00000394440.8	ENST00000544079.2	NA
ENSG00000115484.15	PID_ERBB1_INTERNALIZATION_PATHWAY	0.646767813024709	-0.578929229528787	1.2256970425535	ENST00000394440.8	ENST00000544079.2	NA
ENSG00000115484.15	PID_HEDGEHOG_GLI_PATHWAY	0.539583370600576	-0.458181316019895	0.997764686620471	ENST00000394440.8	ENST00000544079.2	NA
ENSG00000115484.15	PGF_UP.V1_UP	0.51078217214059	-0.451595127072271	0.962377299212861	ENST00000394440.8	ENST00000544079.2	NA
ENSG00000115484.15	PID_FAK_PATHWAY	0.537453764198923	-0.484187014625607	1.02164077882453	ENST00000394440.8	ENST00000544079.2	NA
ENSG00000115484.15	PID_NECTIN_PATHWAY	0.485857109750562	-0.40128840639483	0.887145516145392	ENST00000394440.8	ENST00000544079.2	NA
ENSG00000115484.15	PID_CDC42_REG_PATHWAY	0.532974764361282	-0.507604738847381	1.04057950320866	ENST00000394440.8	ENST00000544079.2	NA
ENSG00000115484.15	BCAT_BILD_ET_AL_DN	0.63115742837703	-0.594122339421417	1.22527976779845	ENST00000394440.8	ENST00000544079.2	NA
ENSG00000115484.15	PID_NOTCH_PATHWAY	0.50192219687147	-0.448048407105781	0.94997060397725	ENST00000394440.8	ENST00000544079.2	NA
ENSG00000115484.15	PID_NETRIN_PATHWAY	0.53184635040155	-0.47920138026823	1.01104773066978	ENST00000394440.8	ENST00000544079.2	NA
ENSG00000115484.15	PID_VEGFR1_2_PATHWAY	0.51943320260414	-0.472419229790662	0.991852432394801	ENST00000394440.8	ENST00000544079.2	NA
ENSG00000115484.15	PID_MET_PATHWAY	0.556489830356172	-0.445398338141955	1.00188816849813	ENST00000394440.8	ENST00000544079.2	NA
ENSG00000115484.15	PID_ERBB1_RECEPTOR_PROXIMAL_PATHWAY	0.583625361268307	-0.488799385296514	1.07242474656482	ENST00000394440.8	ENST00000544079.2	NA
ENSG00000115484.15	PID_EPHA2_FWD_PATHWAY	0.469635825366376	-0.412414873241566	0.882050698607941	ENST00000394440.8	ENST00000544079.2	NA
ENSG00000115484.15	PID_INSULIN_PATHWAY	0.511043873105323	-0.433115422652535	0.944159295757858	ENST00000394440.8	ENST00000544079.2	NA
ENSG00000115484.15	PID_RETINOIC_ACID_PATHWAY	0.550486308654645	-0.480805605759672	1.03129191441432	ENST00000394440.8	ENST00000544079.2	NA
ENSG00000115484.15	MTOR_UP.N4.V1_DN	0.463601966750139	-0.424116151841085	0.887718118591224	ENST00000394440.8	ENST00000544079.2	NA
ENSG00000115484.15	PID_CDC42_PATHWAY	0.600722101290059	-0.527245903878918	1.12796800516898	ENST00000394440.8	ENST00000544079.2	NA
ENSG00000115484.15	PID_SMAD2_3PATHWAY	0.586345615039321	-0.503148019654308	1.08949363469363	ENST00000394440.8	ENST00000544079.2	NA
ENSG00000115484.15	PID_ECADHERIN_NASCENT_AJ_PATHWAY	0.524558663695023	-0.411799828362019	0.936358492057043	ENST00000394440.8	ENST00000544079.2	NA
ENSG00000115568.16	PID_RAS_PATHWAY	0.408425514206453	-0.409352589821033	0.817778104027486	ENST00000411696.7	ENST00000449707.5	NA
ENSG00000115568.16	CSR_EARLY_UP.V1_DN	0.52872426886507	-0.405430705229789	0.93415497409486	ENST00000411696.7	ENST00000449707.5	NA
ENSG00000115594.12	HALLMARK_MITOTIC_SPINDLE	0.489294039128511	-0.498152861632992	0.987446900761503	ENST00000410023.6	ENST00000409589.5	NA
ENSG00000115594.12	EIF4E_UP	0.471540437508046	-0.440204553899116	0.911744991407162	ENST00000409589.5	ENST00000410023.6	NA
ENSG00000115594.12	TBK1.DF_DN	0.517105796078364	-0.505262128546213	1.02236792462458	ENST00000410023.6	ENST00000409589.5	NA
ENSG00000115594.12	PID_REELIN_PATHWAY	0.406378610932733	-0.403045470144292	0.809424081077025	ENST00000410023.6	ENST00000409589.5	NA
ENSG00000115594.12	PID_ERBB1_INTERNALIZATION_PATHWAY	0.496461208576496	-0.46937987853952	0.965841087116016	ENST00000410023.6	ENST00000409589.5	NA
ENSG00000115594.12	VEGF_A_UP.V1_DN	0.400840787046398	-0.402526321603274	0.803367108649672	ENST00000410023.6	ENST00000409589.5	NA
ENSG00000115594.12	PGF_UP.V1_UP	0.498644012326566	-0.481482111375535	0.9801261237021	ENST00000410023.6	ENST00000409589.5	NA
ENSG00000115594.12	PID_CDC42_REG_PATHWAY	0.488190558654546	-0.473545383993184	0.96173594264773	ENST00000410023.6	ENST00000409589.5	NA
ENSG00000115594.12	BCAT_BILD_ET_AL_DN	0.539759533355249	-0.525087703166714	1.06484723652196	ENST00000410023.6	ENST00000409589.5	NA
ENSG00000115594.12	MTOR_UP.N4.V1_DN	0.458205274099157	-0.453533915849494	0.911739189948652	ENST00000410023.6	ENST00000409589.5	NA
ENSG00000115594.12	PID_CDC42_PATHWAY	0.486399300929953	-0.459983467492768	0.946382768422721	ENST00000410023.6	ENST00000409589.5	NA
ENSG00000115594.12	ERBB2_UP.V1_DN	0.430321550012058	-0.414320157895624	0.844641707907682	ENST00000410023.6	ENST00000409589.5	NA
ENSG00000115594.12	PID_SMAD2_3PATHWAY	0.484707580538352	-0.461215329890293	0.945922910428645	ENST00000410023.6	ENST00000409589.5	NA
ENSG00000115652.15	VEGF_A_UP.V1_UP	0.448075007749759	-0.403084939363243	0.851159947113002	ENST00000283148.12	ENST00000409501.7	NA
ENSG00000115652.15	HALLMARK_MITOTIC_SPINDLE	0.523539003591748	-0.577911484535759	1.10145048812751	ENST00000409501.7	ENST00000283148.12	NA
ENSG00000115652.15	EIF4E_UP	0.587048606330328	-0.425654032708851	1.01270263903918	ENST00000283148.12	ENST00000409501.7	NA
ENSG00000115652.15	CYCLIN_D1_KE_.V1_UP	0.471324955692412	-0.412227742394258	0.883552698086669	ENST00000283148.12	ENST00000409501.7	NA
ENSG00000115652.15	TBK1.DF_DN	0.576241481543489	-0.534972303361049	1.11121378490454	ENST00000409501.7	ENST00000283148.12	NA
ENSG00000115652.15	VEGF_A_UP.V1_DN	0.493742946811674	-0.464163146706771	0.957906093518445	ENST00000409501.7	ENST00000283148.12	NA
ENSG00000115652.15	PGF_UP.V1_UP	0.448831009475159	-0.406681902414443	0.855512911889601	ENST00000409501.7	ENST00000283148.12	NA
ENSG00000115652.15	SRC_UP.V1_UP	0.558938543674427	-0.499968885846145	1.05890742952057	ENST00000283148.12	ENST00000409501.7	NA
ENSG00000115652.15	RB_P130_DN.V1_UP	0.502287411285493	-0.413959783235179	0.916247194520672	ENST00000283148.12	ENST00000409501.7	NA
ENSG00000115652.15	BCAT_BILD_ET_AL_DN	0.450077766325924	-0.505700596368444	0.955778362694369	ENST00000409501.7	ENST00000283148.12	NA
ENSG00000115652.15	ERBB2_UP.V1_DN	0.458852456953328	-0.412387689990186	0.871240146943514	ENST00000409501.7	ENST00000283148.12	NA
ENSG00000115652.15	PID_SMAD2_3PATHWAY	0.520864489998275	-0.502192225134116	1.02305671513239	ENST00000409501.7	ENST00000283148.12	NA
ENSG00000115661.14	GCNP_SHH_UP_LATE.V1_DN	0.411168261199001	-0.547958332065289	0.95912659326429	ENST00000409516.7	ENST00000409638.7	NA
ENSG00000115661.14	CYCLIN_D1_UP.V1_UP	0.40604131183995	-0.544833672421571	0.95087498426152	ENST00000409516.7	ENST00000409638.7	NA
ENSG00000115661.14	EIF4E_UP	0.535577812743649	-0.531233446575369	1.06681125931902	ENST00000409516.7	ENST00000409638.7	NA
ENSG00000115661.14	CYCLIN_D1_KE_.V1_UP	0.417456447482862	-0.533643832488498	0.95110027997136	ENST00000409516.7	ENST00000409638.7	NA
ENSG00000115661.14	HALLMARK_UV_RESPONSE_UP	0.410180845270828	-0.572636480166946	0.982817325437774	ENST00000409516.7	ENST00000409638.7	NA
ENSG00000115661.14	MYC_UP.V1_UP	0.419790798348035	-0.41723519464718	0.837025992995214	ENST00000409516.7	ENST00000409638.7	NA
ENSG00000115661.14	SRC_UP.V1_UP	0.502963096623334	-0.532639525059112	1.03560262168245	ENST00000409516.7	ENST00000409638.7	NA
ENSG00000115661.14	RB_P130_DN.V1_UP	0.45254676591621	-0.474751680710299	0.927298446626509	ENST00000409516.7	ENST00000409638.7	NA
ENSG00000115661.14	CAMP_UP.V1_UP	0.41182567901367	-0.565804220263072	0.977629899276742	ENST00000409516.7	ENST00000409638.7	NA
ENSG00000115761.16	HALLMARK_MITOTIC_SPINDLE	0.406326756186958	-0.410826000450327	0.817152756637285	ENST00000381685.10	ENST00000345985.7	NA
ENSG00000115761.16	PID_ERBB4_PATHWAY	0.435063735723762	-0.404451344993901	0.839515080717664	ENST00000381685.10	ENST00000538384.5	NA
ENSG00000115761.16	TBK1.DF_DN	0.604921566613158	-0.537398318262767	1.14231988487593	ENST00000381685.10	ENST00000345985.7	NA
ENSG00000115761.16	PID_ERBB1_INTERNALIZATION_PATHWAY	0.600734701533897	-0.525420222659434	1.12615492419333	ENST00000381685.10	ENST00000345985.7	NA
ENSG00000115761.16	PID_HEDGEHOG_GLI_PATHWAY	0.495304062743597	-0.40511484486804	0.900418907611638	ENST00000381685.10	ENST00000345985.7	NA
ENSG00000115761.16	PID_AR_PATHWAY	0.502236342189937	-0.44333348246825	0.945569824658188	ENST00000381685.10	ENST00000345985.7	NA
ENSG00000115761.16	PGF_UP.V1_UP	0.58775911951022	-0.500099766782765	1.08785888629299	ENST00000381685.10	ENST00000345985.7	NA
ENSG00000115761.16	PID_CDC42_REG_PATHWAY	0.442760817051588	-0.435945386035113	0.878706203086701	ENST00000381685.10	ENST00000345985.7	NA
ENSG00000115761.16	BCAT_BILD_ET_AL_DN	0.598818583956583	-0.552132815908559	1.15095139986514	ENST00000381685.10	ENST00000345985.7	NA
ENSG00000115761.16	HALLMARK_PROTEIN_SECRETION	0.541357623864202	-0.440411845150108	0.98176946901431	ENST00000381685.10	ENST00000345985.7	NA
ENSG00000115761.16	PID_MET_PATHWAY	0.487700923285533	-0.40904777376818	0.896748697053713	ENST00000381685.10	ENST00000345985.7	NA
ENSG00000115761.16	PID_ERBB1_RECEPTOR_PROXIMAL_PATHWAY	0.556711386141441	-0.465184243681789	1.02189562982323	ENST00000381685.10	ENST00000345985.7	NA
ENSG00000115761.16	PID_RETINOIC_ACID_PATHWAY	0.508405124552746	-0.420881881024788	0.929287005577534	ENST00000381685.10	ENST00000345985.7	NA
ENSG00000115761.16	MTOR_UP.N4.V1_DN	0.474004832289754	-0.428744679541406	0.90274951183116	ENST00000381685.10	ENST00000345985.7	NA
ENSG00000115761.16	PID_P53_REGULATION_PATHWAY	0.436447251879328	-0.465043468415333	0.90149072029466	ENST00000381685.10	ENST00000345985.7	NA
ENSG00000115761.16	PID_CDC42_PATHWAY	0.552475140957821	-0.463129948601222	1.01560508955904	ENST00000381685.10	ENST00000345985.7	NA
ENSG00000115761.16	ERBB2_UP.V1_DN	0.536696192462286	-0.482825679362028	1.01952187182431	ENST00000381685.10	ENST00000345985.7	NA
ENSG00000115761.16	PID_SMAD2_3PATHWAY	0.575934752445976	-0.499198766443682	1.07513351888966	ENST00000381685.10	ENST00000345985.7	NA
ENSG00000115761.16	PID_ECADHERIN_NASCENT_AJ_PATHWAY	0.532276980124442	-0.446237377063626	0.978514357188068	ENST00000381685.10	ENST00000538384.5	NA
ENSG00000115827.14	STK33_NOMO_DN	0.487073311905033	-0.457266081467843	0.944339393372877	ENST00000375255.8	ENST00000539783.5	NA
ENSG00000115827.14	STK33_DN	0.496029746061115	-0.45792553252027	0.953955278581385	ENST00000375255.8	ENST00000539783.5	NA
ENSG00000115963.14	TBK1.DF_DN	0.443787297648308	-0.563387013071114	1.00717431071942	ENST00000375734.6	ENST00000409557.5	NA
ENSG00000115963.14	SRC_UP.V1_UP	0.426109760446188	-0.583746664987736	1.00985642543392	ENST00000409557.5	ENST00000375734.6	NA
ENSG00000115963.14	MTOR_UP.N4.V1_DN	0.444644624358599	-0.422415298657573	0.867059923016171	ENST00000375734.6	ENST00000409557.5	NA
ENSG00000115963.14	PID_ECADHERIN_NASCENT_AJ_PATHWAY	0.407554531122061	-0.450925572705205	0.858480103827266	ENST00000263895.9	ENST00000409557.5	NA
ENSG00000115966.18	TBK1.DF_DN	0.507431177079536	-0.457663918746638	0.965095095826174	ENST00000264110.7	ENST00000409437.5	NA
ENSG00000115966.18	PID_ERBB1_INTERNALIZATION_PATHWAY	0.501951393056704	-0.493146967471653	0.995098360528357	ENST00000264110.7	ENST00000409437.5	NA
ENSG00000115966.18	PGF_UP.V1_UP	0.483423143090884	-0.425211459619935	0.90863460271082	ENST00000264110.7	ENST00000409437.5	NA
ENSG00000115966.18	BCAT_BILD_ET_AL_DN	0.482502276612141	-0.511096677915446	0.993598954527588	ENST00000264110.7	ENST00000409437.5	NA
ENSG00000115966.18	PID_NETRIN_PATHWAY	0.401143327269739	-0.42641617502893	0.82755950229867	ENST00000264110.7	ENST00000409437.5	NA
ENSG00000115966.18	PID_ERBB1_RECEPTOR_PROXIMAL_PATHWAY	0.474704702057237	-0.426583484421951	0.901288186479189	ENST00000264110.7	ENST00000409437.5	NA
ENSG00000115966.18	PID_CDC42_PATHWAY	0.471775739303691	-0.459433781666737	0.931209520970429	ENST00000264110.7	ENST00000409437.5	NA
ENSG00000115966.18	PID_SMAD2_3PATHWAY	0.468198100623512	-0.445583573824155	0.913781674447667	ENST00000264110.7	ENST00000409437.5	NA
ENSG00000115970.19	PID_ATM_PATHWAY	0.409266854760328	-0.520937244783412	0.93020409954374	ENST00000405975.7	ENST00000407351.5	NA
ENSG00000115970.19	GCNP_SHH_UP_LATE.V1_DN	0.663848325648132	-0.42465940430061	1.08850772994874	ENST00000407351.5	ENST00000405975.7	NA
ENSG00000115970.19	HALLMARK_MITOTIC_SPINDLE	0.611156659325911	-0.688051429299268	1.29920808862518	ENST00000405975.7	ENST00000407351.5	NA
ENSG00000115970.19	EIF4E_UP	0.776884205893883	-0.554622646665973	1.33150685255986	ENST00000407351.5	ENST00000405975.7	NA
ENSG00000115970.19	MYC_UP.V1_UP	0.541347113460147	-0.408315545989723	0.949662659449869	ENST00000407351.5	ENST00000405975.7	NA
ENSG00000115970.19	TBK1.DF_DN	0.616171654436288	-0.627249040705611	1.2434206951419	ENST00000405975.7	ENST00000407351.5	NA
ENSG00000115970.19	PID_REELIN_PATHWAY	0.491572015095849	-0.49266310369501	0.984235118790858	ENST00000405975.7	ENST00000407351.5	NA
ENSG00000115970.19	VEGF_A_UP.V1_DN	0.548911020724552	-0.59054105410238	1.13945207482693	ENST00000405975.7	ENST00000407351.5	NA
ENSG00000115970.19	PGF_UP.V1_UP	0.584428145423905	-0.550078710599016	1.13450685602292	ENST00000405975.7	ENST00000407351.5	NA
ENSG00000115970.19	SRC_UP.V1_UP	0.717842096316968	-0.520174692632981	1.23801678894995	ENST00000407351.5	ENST00000405975.7	NA
ENSG00000115970.19	RB_P130_DN.V1_UP	0.650719698357478	-0.459626571901897	1.11034627025938	ENST00000407351.5	ENST00000405975.7	NA
ENSG00000115970.19	GCNP_SHH_UP_EARLY.V1_UP	0.441939375232593	-0.473364186565837	0.91530356179843	ENST00000405975.7	ENST00000407351.5	NA
ENSG00000115970.19	PID_CDC42_REG_PATHWAY	0.529651532678953	-0.537931408187506	1.06758294086646	ENST00000405975.7	ENST00000407351.5	NA
ENSG00000115970.19	BCAT_BILD_ET_AL_DN	0.606814835697214	-0.646595964991364	1.25341080068858	ENST00000405975.7	ENST00000407351.5	NA
ENSG00000115970.19	HALLMARK_DNA_REPAIR	0.612917869863237	-0.445702663243647	1.05862053310688	ENST00000407351.5	ENST00000405975.7	NA
ENSG00000115970.19	MTOR_UP.N4.V1_DN	0.541468967531762	-0.584245878858855	1.12571484639062	ENST00000405975.7	ENST00000407351.5	NA
ENSG00000115970.19	PID_P53_REGULATION_PATHWAY	0.44580156741656	-0.431699866513669	0.877501433930229	ENST00000405975.7	ENST00000407351.5	NA
ENSG00000115970.19	ERBB2_UP.V1_DN	0.540580995181769	-0.522988257753654	1.06356925293542	ENST00000405975.7	ENST00000407351.5	NA
ENSG00000115970.19	PID_SMAD2_3PATHWAY	0.574951093118767	-0.544504988251801	1.11945608137057	ENST00000405975.7	ENST00000407351.5	NA
ENSG00000115970.19	SIRNA_EIF4GI_DN	0.402476768206406	-0.434970983356467	0.837447751562874	ENST00000405975.7	ENST00000407351.5	NA
ENSG00000116001.17	GCNP_SHH_UP_LATE.V1_DN	0.401741583346274	-0.468786122932025	0.870527706278299	ENST00000433529.7	ENST00000282574.8	NA
ENSG00000116001.17	HALLMARK_MITOTIC_SPINDLE	0.423153347539939	-0.401515059828151	0.82466840736809	ENST00000282574.8	ENST00000433529.7	NA
ENSG00000116001.17	TBK1.DF_DN	0.598741336522128	-0.42177116301463	1.02051249953676	ENST00000282574.8	ENST00000433529.7	NA
ENSG00000116062.18	HALLMARK_MITOTIC_SPINDLE	0.541394140166013	-0.491928380112975	1.03332252027899	ENST00000234420.11	ENST00000540021.6	NA
ENSG00000116062.18	PID_AR_TF_PATHWAY	0.431097753732207	-0.406067436251443	0.83716518998365	ENST00000673637.1	ENST00000540021.6	NA
ENSG00000116062.18	EIF4E_DN	0.493294963481921	-0.485727689768524	0.979022653250445	ENST00000673637.1	ENST00000540021.6	NA
ENSG00000116062.18	PID_ERBB4_PATHWAY	0.404412785771146	-0.414442456043081	0.818855241814227	ENST00000673637.1	ENST00000540021.6	NA
ENSG00000116062.18	TBK1.DF_DN	0.519006751687532	-0.600689445302146	1.11969619698968	ENST00000673637.1	ENST00000540021.6	NA
ENSG00000116062.18	PID_ERBB1_INTERNALIZATION_PATHWAY	0.460205157526191	-0.528505059180396	0.988710216706586	ENST00000673637.1	ENST00000540021.6	NA
ENSG00000116062.18	VEGF_A_UP.V1_DN	0.406680449287465	-0.400360880626656	0.807041329914121	ENST00000234420.11	ENST00000540021.6	NA
ENSG00000116062.18	PID_AR_PATHWAY	0.459262005035127	-0.429044285080104	0.888306290115232	ENST00000673637.1	ENST00000540021.6	NA
ENSG00000116062.18	PGF_UP.V1_UP	0.470677674117547	-0.520775238539516	0.991452912657063	ENST00000673637.1	ENST00000540021.6	NA
ENSG00000116062.18	PID_NECTIN_PATHWAY	0.431395619002439	-0.423854750433298	0.855250369435737	ENST00000673637.1	ENST00000540021.6	NA
ENSG00000116062.18	HALLMARK_PROTEIN_SECRETION	0.59131189355268	-0.42621707212691	1.01752896567959	ENST00000673637.1	ENST00000540021.6	NA
ENSG00000116062.18	PID_ERBB1_RECEPTOR_PROXIMAL_PATHWAY	0.526905600176094	-0.488483296460044	1.01538889663614	ENST00000673637.1	ENST00000540021.6	NA
ENSG00000116062.18	PID_CDC42_PATHWAY	0.401431970508172	-0.515065048975671	0.916497019483843	ENST00000673637.1	ENST00000540021.6	NA
ENSG00000116062.18	ERBB2_UP.V1_DN	0.4583776852866	-0.491745535939879	0.950123221226479	ENST00000673637.1	ENST00000540021.6	NA
ENSG00000116062.18	PID_SMAD2_3PATHWAY	0.411216764503198	-0.578900264429052	0.99011702893225	ENST00000673637.1	ENST00000540021.6	NA
ENSG00000116062.18	PID_ECADHERIN_NASCENT_AJ_PATHWAY	0.511787445370459	-0.453126211518043	0.964913656888502	ENST00000673637.1	ENST00000540021.6	NA
ENSG00000116127.20	GCNP_SHH_UP_LATE.V1_DN	0.553635285483546	-0.412592929123118	0.966228214606664	ENST00000651057.1	ENST00000484298.5	NA
ENSG00000116127.20	HALLMARK_MITOTIC_SPINDLE	0.500371862940329	-0.557329320931184	1.05770118387151	ENST00000484298.5	ENST00000651057.1	NA
ENSG00000116127.20	EIF4E_UP	0.70874047025419	-0.548172467726136	1.25691293798033	ENST00000651057.1	ENST00000484298.5	NA
ENSG00000116127.20	CYCLIN_D1_KE_.V1_UP	0.492923148755825	-0.405276505679825	0.89819965443565	ENST00000651057.1	ENST00000484298.5	NA
ENSG00000116127.20	TBK1.DF_DN	0.498104335466144	-0.408744569317874	0.906848904784018	ENST00000484298.5	ENST00000651057.1	NA
ENSG00000116127.20	SRC_UP.V1_UP	0.579384947254227	-0.499151068105312	1.07853601535954	ENST00000651057.1	ENST00000484298.5	NA
ENSG00000116127.20	RB_DN.V1_UP	0.59762763973691	-0.404068561810854	1.00169620154776	ENST00000651057.1	ENST00000484298.5	NA
ENSG00000116127.20	RB_P130_DN.V1_UP	0.541003272268705	-0.466880942188018	1.00788421445672	ENST00000651057.1	ENST00000484298.5	NA
ENSG00000116127.20	PID_CDC42_REG_PATHWAY	0.407082013941759	-0.473753515212083	0.880835529153842	ENST00000484298.5	ENST00000651057.1	NA
ENSG00000116127.20	BCAT_BILD_ET_AL_DN	0.478484831985794	-0.507548085657982	0.986032917643776	ENST00000484298.5	ENST00000651057.1	NA
ENSG00000116127.20	HALLMARK_DNA_REPAIR	0.538411225211498	-0.478244671746575	1.01665589695807	ENST00000651057.1	ENST00000484298.5	NA
ENSG00000116127.20	HALLMARK_REACTIVE_OXYGEN_SPECIES_PATHWAY	0.57164173289536	-0.404723942525786	0.976365675421146	ENST00000651057.1	ENST00000484298.5	NA
ENSG00000116127.20	HALLMARK_OXIDATIVE_PHOSPHORYLATION	0.571179686975255	-0.445795927810409	1.01697561478566	ENST00000651057.1	ENST00000484298.5	NA
ENSG00000116127.20	MTOR_UP.N4.V1_DN	0.482735436738019	-0.482904180511809	0.965639617249828	ENST00000484298.5	ENST00000651057.1	NA
ENSG00000116127.20	CAMP_UP.V1_UP	0.618647999337225	-0.426158977577015	1.04480697691424	ENST00000651057.1	ENST00000484298.5	NA
ENSG00000116128.12	ESC_J1_UP_EARLY.V1_DN	0.424875299349955	-0.418696128506121	0.843571427856076	ENST00000684121.1	ENST00000234739.8	NA
ENSG00000116128.12	ESC_V6.5_UP_LATE.V1_DN	0.473606665611753	-0.451818964322907	0.92542562993466	ENST00000684121.1	ENST00000234739.8	NA
ENSG00000116128.12	SIRNA_EIF4GI_UP	0.430648626124218	-0.452937508115361	0.883586134239578	ENST00000684121.1	ENST00000234739.8	NA
ENSG00000116128.12	ESC_J1_UP_EARLY.V1_UP	0.411054966393784	-0.428287994197754	0.839342960591539	ENST00000684121.1	ENST00000234739.8	NA
ENSG00000116128.12	JAK2_DN.V1_DN	0.447058929146914	-0.447276303941897	0.894335233088812	ENST00000234739.8	ENST00000684121.1	NA
ENSG00000116128.12	AKT_UP_MTOR_DN.V1_DN	0.429448504633482	-0.402973154681472	0.832421659314954	ENST00000684121.1	ENST00000234739.8	NA
ENSG00000116128.12	RAPA_EARLY_UP.V1_DN	0.413940344426118	-0.417038158152962	0.830978502579081	ENST00000684121.1	ENST00000234739.8	NA
ENSG00000116128.12	GCNP_SHH_UP_LATE.V1_DN	0.490057467798528	-0.429677316090012	0.91973478388854	ENST00000684121.1	ENST00000234739.8	NA
ENSG00000116128.12	ESC_J1_UP_LATE.V1_DN	0.436028918739893	-0.404022367802245	0.840051286542138	ENST00000684121.1	ENST00000234739.8	NA
ENSG00000116128.12	EIF4E_UP	0.657627501272274	-0.515619533296187	1.17324703456846	ENST00000684121.1	ENST00000234739.8	NA
ENSG00000116128.12	HALLMARK_UV_RESPONSE_UP	0.48470988680304	-0.437724413110857	0.922434299913896	ENST00000684121.1	ENST00000234739.8	NA
ENSG00000116128.12	CRX_DN.V1_UP	0.421239628579351	-0.414048121893849	0.8352877504732	ENST00000684121.1	ENST00000234739.8	NA
ENSG00000116128.12	SRC_UP.V1_UP	0.611308593551897	-0.461317583112017	1.07262617666391	ENST00000684121.1	ENST00000234739.8	NA
ENSG00000116128.12	RB_DN.V1_UP	0.49305226382532	-0.425797332620628	0.918849596445949	ENST00000684121.1	ENST00000234739.8	NA
ENSG00000116128.12	RB_P130_DN.V1_UP	0.569022131783635	-0.400262550895191	0.969284682678826	ENST00000684121.1	ENST00000234739.8	NA
ENSG00000116128.12	HALLMARK_ADIPOGENESIS	0.441964815016052	-0.439668661566748	0.8816334765828	ENST00000684121.1	ENST00000234739.8	NA
ENSG00000116128.12	ATF2_UP.V1_UP	0.469039542901338	-0.40687730086007	0.875916843761408	ENST00000684121.1	ENST00000234739.8	NA
ENSG00000116128.12	HALLMARK_REACTIVE_OXYGEN_SPECIES_PATHWAY	0.501179472681004	-0.435407225100473	0.936586697781477	ENST00000684121.1	ENST00000234739.8	NA
ENSG00000116128.12	HALLMARK_OXIDATIVE_PHOSPHORYLATION	0.52175382468012	-0.411013965489961	0.932767790170081	ENST00000684121.1	ENST00000234739.8	NA
ENSG00000116128.12	HALLMARK_FATTY_ACID_METABOLISM	0.447401831043404	-0.438187717059985	0.885589548103389	ENST00000684121.1	ENST00000234739.8	NA
ENSG00000116128.12	CAMP_UP.V1_UP	0.480706358103482	-0.426834653379365	0.907541011482847	ENST00000684121.1	ENST00000234739.8	NA
ENSG00000116138.13	HALLMARK_MITOTIC_SPINDLE	0.42856503147355	-0.464572867808223	0.893137899281772	ENST00000375847.8	ENST00000616884.4	NA
ENSG00000116138.13	EIF4E_UP	0.525356762227847	-0.425720112811057	0.951076875038904	ENST00000616884.4	ENST00000375847.8	NA
ENSG00000116138.13	CYCLIN_D1_KE_.V1_UP	0.480644952950583	-0.454772115146041	0.935417068096624	ENST00000616884.4	ENST00000375847.8	NA
ENSG00000116138.13	TBK1.DF_DN	0.612946187585211	-0.554614553963849	1.16756074154906	ENST00000375847.8	ENST00000616884.4	NA
ENSG00000116138.13	VEGF_A_UP.V1_DN	0.453237741849155	-0.438583514305369	0.891821256154524	ENST00000375847.8	ENST00000616884.4	NA
ENSG00000116138.13	PTEN_DN.V2_DN	0.418177141962523	-0.415302420924859	0.833479562887382	ENST00000616884.4	ENST00000375847.8	NA
ENSG00000116138.13	PGF_UP.V1_UP	0.534131140096006	-0.488292679113213	1.02242381920922	ENST00000375847.8	ENST00000616884.4	NA
ENSG00000116138.13	SRC_UP.V1_UP	0.551910373981955	-0.538296199049293	1.09020657303125	ENST00000616884.4	ENST00000375847.8	NA
ENSG00000116138.13	PRC2_EED_DN.V1_DN	0.410864613788588	-0.401424104932778	0.812288718721366	ENST00000616884.4	ENST00000375847.8	NA
ENSG00000116138.13	RB_P130_DN.V1_UP	0.503615496660831	-0.47579704076283	0.979412537423661	ENST00000616884.4	ENST00000375847.8	NA
ENSG00000116138.13	BCAT_BILD_ET_AL_DN	0.474575524711858	-0.48790974010665	0.962485264818508	ENST00000375847.8	ENST00000616884.4	NA
ENSG00000116138.13	HALLMARK_DNA_REPAIR	0.480765506025439	-0.402462296844764	0.883227802870202	ENST00000616884.4	ENST00000375847.8	NA
ENSG00000116138.13	MTOR_UP.N4.V1_DN	0.488544752343852	-0.495186561408262	0.983731313752115	ENST00000375847.8	ENST00000616884.4	NA
ENSG00000116138.13	ERBB2_UP.V1_DN	0.502106785272908	-0.441308397592211	0.943415182865119	ENST00000375847.8	ENST00000616884.4	NA
ENSG00000116138.13	PID_SMAD2_3PATHWAY	0.545532566221453	-0.508370426219789	1.05390299244124	ENST00000375847.8	ENST00000616884.4	NA
ENSG00000116337.20	TBK1.DF_DN	0.483028674530698	-0.406652314376493	0.889680988907191	ENST00000342115.8	ENST00000476688.3	NA
ENSG00000116337.20	PID_ERBB1_INTERNALIZATION_PATHWAY	0.402545816159256	-0.480913805590001	0.883459621749257	ENST00000342115.8	ENST00000476688.3	NA
ENSG00000116337.20	PGF_UP.V1_UP	0.411580301159298	-0.416641100195647	0.828221401354945	ENST00000342115.8	ENST00000476688.3	NA
ENSG00000116337.20	PID_CDC42_PATHWAY	0.442694744000528	-0.456437224432995	0.899131968433523	ENST00000342115.8	ENST00000476688.3	NA
ENSG00000116337.20	PID_SMAD2_3PATHWAY	0.431780196138332	-0.450595393631534	0.882375589769866	ENST00000342115.8	ENST00000476688.3	NA
ENSG00000116584.21	PID_HEDGEHOG_2PATHWAY	0.453614399166961	-0.45523618494338	0.908850584110341	ENST00000361247.9	ENST00000470541.6	NA
ENSG00000116584.21	PID_AJDISS_2PATHWAY	0.486689513429704	-0.499799323203587	0.986488836633291	ENST00000361247.9	ENST00000470541.6	NA
ENSG00000116584.21	PID_PDGFRA_PATHWAY	0.410616712150786	-0.420323561339295	0.830940273490081	ENST00000361247.9	ENST00000470541.6	NA
ENSG00000116584.21	STK33_NOMO_DN	0.532613322280043	-0.425851229809265	0.958464552089308	ENST00000361247.9	ENST00000470541.6	NA
ENSG00000116584.21	PID_PI3K_PLC_TRK_PATHWAY	0.459277895297949	-0.474103418334893	0.933381313632843	ENST00000361247.9	ENST00000470541.6	NA
ENSG00000116584.21	PID_RET_PATHWAY	0.4298370165456	-0.481750420889353	0.911587437434953	ENST00000361247.9	ENST00000470541.6	NA
ENSG00000116584.21	PID_BMP_PATHWAY	0.48182424687915	-0.478855100851714	0.960679347730864	ENST00000361247.9	ENST00000470541.6	NA
ENSG00000116584.21	PID_ENDOTHELIN_PATHWAY	0.45049962877323	-0.44068976866654	0.891189397439769	ENST00000361247.9	ENST00000470541.6	NA
ENSG00000116584.21	PID_THROMBIN_PAR1_PATHWAY	0.436053916432666	-0.466352655301328	0.902406571733994	ENST00000361247.9	ENST00000470541.6	NA
ENSG00000116584.21	PID_ERBB2_ERBB3_PATHWAY	0.559785671233981	-0.545318183715028	1.10510385494901	ENST00000361247.9	ENST00000470541.6	NA
ENSG00000116584.21	PID_AR_NONGENOMIC_PATHWAY	0.459754242060724	-0.427939906075858	0.887694148136582	ENST00000361247.9	ENST00000470541.6	NA
ENSG00000116584.21	KRAS.DF.V1_DN	0.451815150255925	-0.440277334748334	0.892092485004258	ENST00000361247.9	ENST00000470541.6	NA
ENSG00000116584.21	PID_LYSOPHOSPHOLIPID_PATHWAY	0.454131599162716	-0.413269105974047	0.867400705136763	ENST00000361247.9	ENST00000470541.6	NA
ENSG00000116584.21	PID_NCADHERIN_PATHWAY	0.442441150689702	-0.515651712621886	0.958092863311588	ENST00000361247.9	ENST00000470541.6	NA
ENSG00000116584.21	PID_ECADHERIN_STABILIZATION_PATHWAY	0.510112181964009	-0.501969343401995	1.012081525366	ENST00000361247.9	ENST00000470541.6	NA
ENSG00000116584.21	PID_TRKR_PATHWAY	0.414814247221435	-0.443032584172169	0.857846831393604	ENST00000361247.9	ENST00000470541.6	NA
ENSG00000116584.21	PID_CXCR3_PATHWAY	0.471495832969263	-0.402347966970424	0.873843799939687	ENST00000361247.9	ENST00000470541.6	NA
ENSG00000116584.21	PID_SHP2_PATHWAY	0.443433902398096	-0.453544588111474	0.89697849050957	ENST00000361247.9	ENST00000470541.6	NA
ENSG00000116584.21	PID_ER_NONGENOMIC_PATHWAY	0.423378544402335	-0.414017471067709	0.837396015470044	ENST00000361247.9	ENST00000470541.6	NA
ENSG00000116584.21	PID_AR_TF_PATHWAY	0.407060750855374	-0.456404839226897	0.863465590082271	ENST00000361247.9	ENST00000470541.6	NA
ENSG00000116584.21	PID_WNT_CANONICAL_PATHWAY	0.527954277705146	-0.512205856872372	1.04016013457752	ENST00000361247.9	ENST00000470541.6	NA
ENSG00000116584.21	PID_S1P_S1P2_PATHWAY	0.42951563556225	-0.454156250936931	0.883671886499181	ENST00000361247.9	ENST00000470541.6	NA
ENSG00000116584.21	PID_ECADHERIN_KERATINOCYTE_PATHWAY	0.512370602135355	-0.572470842074615	1.08484144420997	ENST00000361247.9	ENST00000470541.6	NA
ENSG00000116584.21	PID_BETA_CATENIN_NUC_PATHWAY	0.44678436260289	-0.445392842751492	0.892177205354382	ENST00000361247.9	ENST00000470541.6	NA
ENSG00000116584.21	PID_IGF1_PATHWAY	0.534761764885803	-0.588496659603804	1.12325842448961	ENST00000361247.9	ENST00000470541.6	NA
ENSG00000116584.21	EIF4E_DN	0.401663418170927	-0.453286369514472	0.8549497876854	ENST00000361247.9	ENST00000470541.6	NA
ENSG00000116584.21	PID_BETA_CATENIN_DEG_PATHWAY	0.513796431200183	-0.561139294371348	1.07493572557153	ENST00000361247.9	ENST00000470541.6	NA
ENSG00000116584.21	PID_ERBB4_PATHWAY	0.418217165713557	-0.489329329327638	0.907546495041196	ENST00000361247.9	ENST00000470541.6	NA
ENSG00000116584.21	PID_TGFBR_PATHWAY	0.478128065894104	-0.483088659762897	0.961216725657001	ENST00000361247.9	ENST00000470541.6	NA
ENSG00000116584.21	RAF_UP.V1_DN	0.441429539112219	-0.454225429143215	0.895654968255435	ENST00000361247.9	ENST00000470541.6	NA
ENSG00000116584.21	PID_ERBB1_INTERNALIZATION_PATHWAY	0.5165196975391	-0.640109962264563	1.15662965980366	ENST00000361247.9	ENST00000470541.6	NA
ENSG00000116584.21	PID_HEDGEHOG_GLI_PATHWAY	0.481667747590384	-0.571224522292511	1.0528922698829	ENST00000361247.9	ENST00000470541.6	NA
ENSG00000116584.21	PID_RHOA_PATHWAY	0.518003603213616	-0.545282947870651	1.06328655108427	ENST00000361247.9	ENST00000470541.6	NA
ENSG00000116584.21	PID_AR_PATHWAY	0.453161162279706	-0.494789770862246	0.947950933141952	ENST00000361247.9	ENST00000470541.6	NA
ENSG00000116584.21	PID_FAK_PATHWAY	0.41960800598575	-0.513480604254959	0.933088610240709	ENST00000361247.9	ENST00000470541.6	NA
ENSG00000116584.21	HALLMARK_PI3K_AKT_MTOR_SIGNALING	0.52511746287023	-0.430074556902313	0.955192019772543	ENST00000361247.9	ENST00000470541.6	NA
ENSG00000116584.21	PID_LKB1_PATHWAY	0.47963579246177	-0.483774607976936	0.963410400438706	ENST00000361247.9	ENST00000470541.6	NA
ENSG00000116584.21	PID_NECTIN_PATHWAY	0.469734606733908	-0.53700101007725	1.00673561681116	ENST00000361247.9	ENST00000470541.6	NA
ENSG00000116584.21	PID_NFAT_3PATHWAY	0.505100824478057	-0.523848324676334	1.02894914915439	ENST00000361247.9	ENST00000470541.6	NA
ENSG00000116584.21	PID_NOTCH_PATHWAY	0.420725191956556	-0.528500379452957	0.949225571409513	ENST00000361247.9	ENST00000470541.6	NA
ENSG00000116584.21	PID_PS1_PATHWAY	0.607810715110159	-0.580009908049483	1.18782062315964	ENST00000361247.9	ENST00000470541.6	NA
ENSG00000116584.21	PID_NETRIN_PATHWAY	0.424202988270208	-0.548161063639766	0.972364051909973	ENST00000361247.9	ENST00000470541.6	NA
ENSG00000116584.21	PID_VEGFR1_2_PATHWAY	0.453326342017565	-0.518667230661576	0.971993572679141	ENST00000361247.9	ENST00000470541.6	NA
ENSG00000116584.21	HALLMARK_PROTEIN_SECRETION	0.465540271471736	-0.491361033954343	0.956901305426079	ENST00000361247.9	ENST00000470541.6	NA
ENSG00000116584.21	CAMP_UP.V1_DN	0.470154876010278	-0.506658936942252	0.97681381295253	ENST00000361247.9	ENST00000470541.6	NA
ENSG00000116584.21	PID_MET_PATHWAY	0.609742231712136	-0.658591034190249	1.26833326590238	ENST00000361247.9	ENST00000470541.6	NA
ENSG00000116584.21	PID_ERBB1_RECEPTOR_PROXIMAL_PATHWAY	0.553969228062878	-0.624042373402324	1.1780116014652	ENST00000361247.9	ENST00000470541.6	NA
ENSG00000116584.21	PID_MAPK_TRK_PATHWAY	0.456563942932825	-0.429869793228494	0.886433736161319	ENST00000361247.9	ENST00000470541.6	NA
ENSG00000116584.21	PID_PI3KCI_AKT_PATHWAY	0.575869005076344	-0.561006793880604	1.13687579895695	ENST00000361247.9	ENST00000470541.6	NA
ENSG00000116584.21	PID_ERA_GENOMIC_PATHWAY	0.511867931117633	-0.490908491093187	1.00277642221082	ENST00000361247.9	ENST00000470541.6	NA
ENSG00000116584.21	PID_INSULIN_PATHWAY	0.537305365642447	-0.571757637020376	1.10906300266282	ENST00000361247.9	ENST00000470541.6	NA
ENSG00000116584.21	PID_RETINOIC_ACID_PATHWAY	0.40399467391573	-0.50342533045399	0.907420004369721	ENST00000361247.9	ENST00000470541.6	NA
ENSG00000116584.21	PID_IFNG_PATHWAY	0.502269474118773	-0.514098676112946	1.01636815023172	ENST00000361247.9	ENST00000470541.6	NA
ENSG00000116584.21	PID_ERBB1_DOWNSTREAM_PATHWAY	0.599248260511556	-0.606179687454116	1.20542794796567	ENST00000361247.9	ENST00000470541.6	NA
ENSG00000116584.21	PID_PDGFRB_PATHWAY	0.558137839506217	-0.530373258101327	1.08851109760754	ENST00000361247.9	ENST00000470541.6	NA
ENSG00000116584.21	PID_CDC42_PATHWAY	0.507929642808266	-0.604203790430748	1.11213343323901	ENST00000361247.9	ENST00000470541.6	NA
ENSG00000116584.21	PID_MTOR_4PATHWAY	0.557372008458766	-0.540598329102247	1.09797033756101	ENST00000361247.9	ENST00000470541.6	NA
ENSG00000116584.21	PID_ECADHERIN_NASCENT_AJ_PATHWAY	0.55484344646862	-0.601205758424119	1.15604920489274	ENST00000361247.9	ENST00000470541.6	NA
ENSG00000116604.19	TBK1.DF_DN	0.406684914097185	-0.405415864104933	0.812100778202119	ENST00000348159.9	ENST00000464356.6	NA
ENSG00000116604.19	PID_ERBB1_INTERNALIZATION_PATHWAY	0.561222431122745	-0.448020479408924	1.00924291053167	ENST00000348159.9	ENST00000464356.6	NA
ENSG00000116604.19	PID_MET_PATHWAY	0.486670604034312	-0.411912541667442	0.898583145701753	ENST00000348159.9	ENST00000464356.6	NA
ENSG00000116604.19	PID_ERBB1_RECEPTOR_PROXIMAL_PATHWAY	0.487535698618528	-0.425559538143317	0.913095236761845	ENST00000348159.9	ENST00000464356.6	NA
ENSG00000116604.19	PID_CDC42_PATHWAY	0.510904406629484	-0.491022687548561	1.00192709417804	ENST00000348159.9	ENST00000464356.6	NA
ENSG00000116641.18	MTOR_UP.V1_DN	0.472643424348056	-0.498835808885984	0.971479233234039	ENST00000637255.1	ENST00000635123.1	NA
ENSG00000116641.18	AKT_UP.V1_DN	0.431982057584644	-0.475409688284095	0.907391745868739	ENST00000637255.1	ENST00000635123.1	NA
ENSG00000116641.18	HALLMARK_ESTROGEN_RESPONSE_LATE	0.518743523019412	-0.40249930360526	0.921242826624671	ENST00000637255.1	ENST00000635123.1	NA
ENSG00000116641.18	ESC_J1_UP_EARLY.V1_DN	0.558545099403834	-0.504690258911327	1.06323535831516	ENST00000637255.1	ENST00000635123.1	NA
ENSG00000116641.18	SNF5_DN.V1_DN	0.41136157407235	-0.432330432625313	0.843692006697664	ENST00000637255.1	ENST00000635123.1	NA
ENSG00000116641.18	BCAT_BILD_ET_AL_UP	0.538962046998182	-0.445073415411339	0.984035462409521	ENST00000637255.1	ENST00000635123.1	NA
ENSG00000116641.18	ESC_V6.5_UP_LATE.V1_DN	0.566027146178104	-0.540217702279313	1.10624484845742	ENST00000637255.1	ENST00000635123.1	NA
ENSG00000116641.18	RAPA_EARLY_UP.V1_UP	0.42189982061433	-0.409135684271957	0.831035504886288	ENST00000637255.1	ENST00000635123.1	NA
ENSG00000116641.18	SIRNA_EIF4GI_UP	0.629381124501678	-0.513037185539571	1.14241831004125	ENST00000637255.1	ENST00000635123.1	NA
ENSG00000116641.18	ESC_J1_UP_EARLY.V1_UP	0.548460166861259	-0.504876416610986	1.05333658347225	ENST00000637255.1	ENST00000635123.1	NA
ENSG00000116641.18	AKT_UP_MTOR_DN.V1_DN	0.526884757747219	-0.551564527141993	1.07844928488921	ENST00000637255.1	ENST00000635123.1	NA
ENSG00000116641.18	RAPA_EARLY_UP.V1_DN	0.509003447079203	-0.523118243068533	1.03212169014774	ENST00000637255.1	ENST00000635123.1	NA
ENSG00000116641.18	VEGF_A_UP.V1_UP	0.470912441810562	-0.546747448807522	1.01765989061808	ENST00000637255.1	ENST00000635123.1	NA
ENSG00000116641.18	GCNP_SHH_UP_LATE.V1_DN	0.538100415958587	-0.562943344182864	1.10104376014145	ENST00000637255.1	ENST00000635123.1	NA
ENSG00000116641.18	CYCLIN_D1_UP.V1_UP	0.49876667986529	-0.537339393858743	1.03610607372403	ENST00000637255.1	ENST00000635123.1	NA
ENSG00000116641.18	KRAS.50_UP.V1_DN	0.417433138610981	-0.439497674111465	0.856930812722446	ENST00000637255.1	ENST00000635123.1	NA
ENSG00000116641.18	HALLMARK_MITOTIC_SPINDLE	0.514056860888743	-0.50118835772547	1.01524521861421	ENST00000635123.1	ENST00000637255.1	NA
ENSG00000116641.18	ESC_J1_UP_LATE.V1_DN	0.518053751744561	-0.530168134698188	1.04822188644275	ENST00000637255.1	ENST00000635123.1	NA
ENSG00000116641.18	WNT_UP.V1_UP	0.452969668028861	-0.485753304795945	0.938722972824806	ENST00000637255.1	ENST00000635123.1	NA
ENSG00000116641.18	EIF4E_UP	0.708661608877593	-0.601253098860165	1.30991470773776	ENST00000637255.1	ENST00000635123.1	NA
ENSG00000116641.18	CYCLIN_D1_KE_.V1_UP	0.517184717856377	-0.574685337454712	1.09187005531109	ENST00000637255.1	ENST00000635123.1	NA
ENSG00000116641.18	HALLMARK_UV_RESPONSE_UP	0.613782387210927	-0.548175018628373	1.1619574058393	ENST00000637255.1	ENST00000635123.1	NA
ENSG00000116641.18	PDGF_ERK_DN.V1_DN	0.546940415230343	-0.486135007690343	1.03307542292069	ENST00000637255.1	ENST00000635123.1	NA
ENSG00000116641.18	AKT_UP_MTOR_DN.V1_UP	0.500615247813268	-0.445296367582379	0.945911615395647	ENST00000637255.1	ENST00000635123.1	NA
ENSG00000116641.18	PID_P38_MKK3_6PATHWAY	0.461871028059176	-0.484492003113086	0.946363031172262	ENST00000637255.1	ENST00000635123.1	NA
ENSG00000116641.18	CRX_DN.V1_UP	0.521428167588708	-0.489196303115269	1.01062447070398	ENST00000637255.1	ENST00000635123.1	NA
ENSG00000116641.18	IL15_UP.V1_UP	0.404062160808687	-0.412972591360242	0.817034752168928	ENST00000637255.1	ENST00000635123.1	NA
ENSG00000116641.18	CRX_NRL_DN.V1_UP	0.426551960588788	-0.485586505611737	0.912138466200524	ENST00000637255.1	ENST00000635123.1	NA
ENSG00000116641.18	PTEN_DN.V2_DN	0.424230862114079	-0.517822938886195	0.942053801000274	ENST00000637255.1	ENST00000635123.1	NA
ENSG00000116641.18	BCAT.100_UP.V1_UP	0.456905586098887	-0.401577668011925	0.858483254110811	ENST00000637255.1	ENST00000635123.1	NA
ENSG00000116641.18	SRC_UP.V1_UP	0.568049365760372	-0.614727502880941	1.18277686864131	ENST00000637255.1	ENST00000635123.1	NA
ENSG00000116641.18	RB_DN.V1_UP	0.612240985293532	-0.479468674988314	1.09170966028185	ENST00000637255.1	ENST00000635123.1	NA
ENSG00000116641.18	RB_P130_DN.V1_UP	0.544417698748723	-0.561278855740809	1.10569655448953	ENST00000637255.1	ENST00000635123.1	NA
ENSG00000116641.18	HALLMARK_P53_PATHWAY	0.540121117675777	-0.524202202276109	1.06432331995189	ENST00000637255.1	ENST00000635123.1	NA
ENSG00000116641.18	BCAT_BILD_ET_AL_DN	0.4254440375309	-0.41800288530231	0.84344692283321	ENST00000635123.1	ENST00000637255.1	NA
ENSG00000116641.18	HALLMARK_ADIPOGENESIS	0.615982457043054	-0.51239269257222	1.12837514961527	ENST00000637255.1	ENST00000635123.1	NA
ENSG00000116641.18	ATF2_UP.V1_UP	0.493759057013724	-0.497092007011228	0.990851064024951	ENST00000637255.1	ENST00000635123.1	NA
ENSG00000116641.18	PID_HIF1A_PATHWAY	0.401490318280197	-0.459475779310697	0.860966097590894	ENST00000637255.1	ENST00000635123.1	NA
ENSG00000116641.18	PKCA_DN.V1_UP	0.410870720375296	-0.438459797138102	0.849330517513398	ENST00000637255.1	ENST00000635123.1	NA
ENSG00000116641.18	HALLMARK_DNA_REPAIR	0.60175957556606	-0.530256724534335	1.13201630010039	ENST00000637255.1	ENST00000635123.1	NA
ENSG00000116641.18	HALLMARK_REACTIVE_OXYGEN_SPECIES_PATHWAY	0.605198113102057	-0.571372970983544	1.1765710840856	ENST00000637255.1	ENST00000635123.1	NA
ENSG00000116641.18	HALLMARK_OXIDATIVE_PHOSPHORYLATION	0.622627373461146	-0.481360014008955	1.1039873874701	ENST00000637255.1	ENST00000635123.1	NA
ENSG00000116641.18	PID_ARF_3PATHWAY	0.42304023345675	-0.419034298840203	0.842074532296953	ENST00000637255.1	ENST00000635123.1	NA
ENSG00000116641.18	MTOR_UP.N4.V1_DN	0.422295391071176	-0.439978625490369	0.862274016561546	ENST00000635123.1	ENST00000637255.1	NA
ENSG00000116641.18	HALLMARK_FATTY_ACID_METABOLISM	0.607661856983029	-0.448712270371482	1.05637412735451	ENST00000637255.1	ENST00000635123.1	NA
ENSG00000116641.18	CAMP_UP.V1_UP	0.696869566644645	-0.579875725794688	1.27674529243933	ENST00000637255.1	ENST00000635123.1	NA
ENSG00000116698.22	MTOR_UP.V1_DN	0.515490253745169	-0.471176263903196	0.986666517648365	ENST00000515829.6	ENST00000347615.6	NA
ENSG00000116698.22	BMI1_DN.V1_DN	0.422270244632169	-0.411554372079755	0.833824616711924	ENST00000515829.6	ENST00000347615.6	NA
ENSG00000116698.22	NRL_DN.V1_DN	0.475929523807387	-0.448158776389295	0.924088300196682	ENST00000515829.6	ENST00000347615.6	NA
ENSG00000116698.22	BMI1_DN_MEL18_DN.V1_DN	0.41025159062133	-0.400317598774243	0.810569189395572	ENST00000515829.6	ENST00000347615.6	NA
ENSG00000116698.22	AKT_UP.V1_DN	0.460247998817771	-0.414271156822499	0.87451915564027	ENST00000515829.6	ENST00000347615.6	NA
ENSG00000116698.22	HALLMARK_ESTROGEN_RESPONSE_LATE	0.539564309259883	-0.535454389239061	1.07501869849894	ENST00000515829.6	ENST00000347615.6	NA
ENSG00000116698.22	ESC_J1_UP_EARLY.V1_DN	0.577989600506953	-0.52248988593625	1.1004794864432	ENST00000515829.6	ENST00000347615.6	NA
ENSG00000116698.22	SNF5_DN.V1_DN	0.463238500429477	-0.41897672822545	0.882215228654927	ENST00000515829.6	ENST00000347615.6	NA
ENSG00000116698.22	ERBB2_UP.V1_UP	0.502086048505916	-0.473266566852971	0.975352615358887	ENST00000515829.6	ENST00000347615.6	NA
ENSG00000116698.22	BCAT_BILD_ET_AL_UP	0.577798560858149	-0.544666479942692	1.12246504080084	ENST00000515829.6	ENST00000347615.6	NA
ENSG00000116698.22	ESC_V6.5_UP_LATE.V1_DN	0.606994401410162	-0.55022833395372	1.15722273536388	ENST00000515829.6	ENST00000347615.6	NA
ENSG00000116698.22	RAPA_EARLY_UP.V1_UP	0.504495136047532	-0.488677413738687	0.99317254978622	ENST00000515829.6	ENST00000347615.6	NA
ENSG00000116698.22	KRAS.300_UP.V1_DN	0.45731128498645	-0.438713372484885	0.896024657471334	ENST00000515829.6	ENST00000347615.6	NA
ENSG00000116698.22	SIRNA_EIF4GI_UP	0.603267098256083	-0.564419953308654	1.16768705156474	ENST00000515829.6	ENST00000347615.6	NA
ENSG00000116698.22	ESC_J1_UP_EARLY.V1_UP	0.60797375056236	-0.590248947171813	1.19822269773417	ENST00000515829.6	ENST00000347615.6	NA
ENSG00000116698.22	JAK2_DN.V1_DN	0.512623667301778	-0.410061445856649	0.922685113158427	ENST00000347615.6	ENST00000515829.6	NA
ENSG00000116698.22	AKT_UP_MTOR_DN.V1_DN	0.562297652164277	-0.521081302725346	1.08337895488962	ENST00000515829.6	ENST00000347615.6	NA
ENSG00000116698.22	RAPA_EARLY_UP.V1_DN	0.602091620609522	-0.554968884995635	1.15706050560516	ENST00000515829.6	ENST00000347615.6	NA
ENSG00000116698.22	VEGF_A_UP.V1_UP	0.561101596054392	-0.498420580899828	1.05952217695422	ENST00000515829.6	ENST00000347615.6	NA
ENSG00000116698.22	GCNP_SHH_UP_LATE.V1_DN	0.60405209973694	-0.553522242113923	1.15757434185086	ENST00000515829.6	ENST00000347615.6	NA
ENSG00000116698.22	CYCLIN_D1_UP.V1_UP	0.594431167372144	-0.522940126494541	1.11737129386669	ENST00000515829.6	ENST00000347615.6	NA
ENSG00000116698.22	HALLMARK_ESTROGEN_RESPONSE_EARLY	0.412520798428226	-0.4071642219452	0.819685020373425	ENST00000515829.6	ENST00000347615.6	NA
ENSG00000116698.22	KRAS.50_UP.V1_DN	0.470724234040484	-0.456409935326497	0.92713416936698	ENST00000515829.6	ENST00000347615.6	NA
ENSG00000116698.22	PID_SYNDECAN_3_PATHWAY	0.47135834135547	-0.424921039625983	0.896279380981452	ENST00000515829.6	ENST00000347615.6	NA
ENSG00000116698.22	ESC_J1_UP_LATE.V1_DN	0.59494756642209	-0.505490833703731	1.10043840012582	ENST00000515829.6	ENST00000347615.6	NA
ENSG00000116698.22	WNT_UP.V1_UP	0.525396408042493	-0.52003328508281	1.0454296931253	ENST00000515829.6	ENST00000347615.6	NA
ENSG00000116698.22	EIF4E_UP	0.630942655763815	-0.689356457019521	1.32029911278334	ENST00000515829.6	ENST00000347615.6	NA
ENSG00000116698.22	NRL_DN.V1_UP	0.502149266229219	-0.440571114949387	0.942720381178606	ENST00000515829.6	ENST00000347615.6	NA
ENSG00000116698.22	MTOR_UP.N4.V1_UP	0.474715428562018	-0.455236480572859	0.929951909134877	ENST00000515829.6	ENST00000347615.6	NA
ENSG00000116698.22	CYCLIN_D1_KE_.V1_UP	0.632850595558178	-0.525738980032987	1.15858957559117	ENST00000515829.6	ENST00000347615.6	NA
ENSG00000116698.22	HALLMARK_UV_RESPONSE_UP	0.66635001422499	-0.58643818896856	1.25278820319355	ENST00000515829.6	ENST00000347615.6	NA
ENSG00000116698.22	MYC_UP.V1_UP	0.465985187524194	-0.550416169537678	1.01640135706187	ENST00000515829.6	ENST00000347615.6	NA
ENSG00000116698.22	PDGF_ERK_DN.V1_DN	0.64756744369967	-0.500731886612087	1.14829933031176	ENST00000515829.6	ENST00000347615.6	NA
ENSG00000116698.22	KRAS.600_UP.V1_DN	0.411436434586121	-0.400662026729503	0.812098461315623	ENST00000515829.6	ENST00000347615.6	NA
ENSG00000116698.22	AKT_UP_MTOR_DN.V1_UP	0.553038973021236	-0.49003605587376	1.043075028895	ENST00000515829.6	ENST00000347615.6	NA
ENSG00000116698.22	LEF1_UP.V1_DN	0.458599689491722	-0.456322242630918	0.91492193212264	ENST00000515829.6	ENST00000347615.6	NA
ENSG00000116698.22	PID_P38_GAMMA_DELTA_PATHWAY	0.528236593863135	-0.517957768503813	1.04619436236695	ENST00000515829.6	ENST00000347615.6	NA
ENSG00000116698.22	PID_P38_MKK3_6PATHWAY	0.601130583342367	-0.454775625876435	1.0559062092188	ENST00000515829.6	ENST00000347615.6	NA
ENSG00000116698.22	HALLMARK_CHOLESTEROL_HOMEOSTASIS	0.526542048283609	-0.553708676894168	1.08025072517778	ENST00000515829.6	ENST00000347615.6	NA
ENSG00000116698.22	HALLMARK_KRAS_SIGNALING_DN	0.416095025823276	-0.452587869043295	0.868682894866571	ENST00000515829.6	ENST00000347615.6	NA
ENSG00000116698.22	PID_P75_NTR_PATHWAY	0.532848801231301	-0.46623414950656	0.999082950737861	ENST00000515829.6	ENST00000347615.6	NA
ENSG00000116698.22	ESC_V6.5_UP_LATE.V1_UP	0.465005173471611	-0.459527936596365	0.924533110067976	ENST00000515829.6	ENST00000347615.6	NA
ENSG00000116698.22	PRC2_SUZ12_UP.V1_DN	0.474651586382158	-0.47009302200867	0.944744608390828	ENST00000515829.6	ENST00000347615.6	NA
ENSG00000116698.22	ESC_V6.5_UP_EARLY.V1_UP	0.487970137320171	-0.439225606491877	0.927195743812048	ENST00000515829.6	ENST00000347615.6	NA
ENSG00000116698.22	CRX_DN.V1_UP	0.574377035022499	-0.53096891291169	1.10534594793419	ENST00000515829.6	ENST00000347615.6	NA
ENSG00000116698.22	IL15_UP.V1_UP	0.522937149210942	-0.411794535833803	0.934731685044745	ENST00000515829.6	ENST00000347615.6	NA
ENSG00000116698.22	PGF_UP.V1_DN	0.53312153939643	-0.451358864325027	0.984480403721457	ENST00000515829.6	ENST00000347615.6	NA
ENSG00000116698.22	CRX_NRL_DN.V1_UP	0.554537514687524	-0.484880912177626	1.03941842686515	ENST00000515829.6	ENST00000347615.6	NA
ENSG00000116698.22	HALLMARK_GLYCOLYSIS	0.504906660481461	-0.486989195373307	0.991895855854769	ENST00000515829.6	ENST00000347615.6	NA
ENSG00000116698.22	PTEN_DN.V2_DN	0.556137146889098	-0.464468146402787	1.02060529329189	ENST00000515829.6	ENST00000347615.6	NA
ENSG00000116698.22	AKT_UP.V1_UP	0.501305516546773	-0.461139553846099	0.962445070392872	ENST00000515829.6	ENST00000347615.6	NA
ENSG00000116698.22	PRC1_BMI_UP.V1_DN	0.478082079405102	-0.493740530704027	0.971822610109129	ENST00000515829.6	ENST00000347615.6	NA
ENSG00000116698.22	BCAT.100_UP.V1_UP	0.475977117866639	-0.464002842470891	0.93997996033753	ENST00000515829.6	ENST00000347615.6	NA
ENSG00000116698.22	SRC_UP.V1_UP	0.645101100402691	-0.654586216502805	1.2996873169055	ENST00000515829.6	ENST00000347615.6	NA
ENSG00000116698.22	PRC2_EED_DN.V1_DN	0.547231803828242	-0.417046000974778	0.964277804803021	ENST00000515829.6	ENST00000347615.6	NA
ENSG00000116698.22	RB_DN.V1_UP	0.644026616708228	-0.614001042300274	1.2580276590085	ENST00000515829.6	ENST00000347615.6	NA
ENSG00000116698.22	PID_LKB1_PATHWAY	0.463394487547192	-0.401423932070643	0.864818419617835	ENST00000515829.6	ENST00000347615.6	NA
ENSG00000116698.22	RB_P130_DN.V1_UP	0.593324251929198	-0.567374842101672	1.16069909403087	ENST00000515829.6	ENST00000347615.6	NA
ENSG00000116698.22	HALLMARK_P53_PATHWAY	0.579268961864899	-0.47763072002814	1.05689968189304	ENST00000515829.6	ENST00000347615.6	NA
ENSG00000116698.22	HALLMARK_PEROXISOME	0.556480620965549	-0.597390133002863	1.15387075396841	ENST00000515829.6	ENST00000347615.6	NA
ENSG00000116698.22	KRAS.KIDNEY_UP.V1_DN	0.449284390435192	-0.412025674299438	0.86131006473463	ENST00000515829.6	ENST00000347615.6	NA
ENSG00000116698.22	SINGH_KRAS_DEPENDENCY_SIGNATURE	0.439117978573728	-0.425700718031627	0.864818696605355	ENST00000515829.6	ENST00000347615.6	NA
ENSG00000116698.22	HALLMARK_ADIPOGENESIS	0.588621460441049	-0.568154579775179	1.15677604021623	ENST00000515829.6	ENST00000347615.6	NA
ENSG00000116698.22	ATF2_UP.V1_UP	0.55168911775452	-0.521872606054823	1.07356172380934	ENST00000515829.6	ENST00000347615.6	NA
ENSG00000116698.22	PKCA_DN.V1_UP	0.499163607367548	-0.49148325758295	0.990646864950498	ENST00000515829.6	ENST00000347615.6	NA
ENSG00000116698.22	HALLMARK_DNA_REPAIR	0.545912328184632	-0.526086935375166	1.0719992635598	ENST00000515829.6	ENST00000347615.6	NA
ENSG00000116698.22	HALLMARK_REACTIVE_OXYGEN_SPECIES_PATHWAY	0.615900445284206	-0.545192206109405	1.16109265139361	ENST00000515829.6	ENST00000347615.6	NA
ENSG00000116698.22	HALLMARK_OXIDATIVE_PHOSPHORYLATION	0.495325370590773	-0.553744059889944	1.04906943048072	ENST00000515829.6	ENST00000347615.6	NA
ENSG00000116698.22	DCA_UP.V1_UP	0.468517966979961	-0.454615013702093	0.923132980682054	ENST00000515829.6	ENST00000347615.6	NA
ENSG00000116698.22	ATF2_S_UP.V1_UP	0.459771295177411	-0.455024976748283	0.914796271925694	ENST00000515829.6	ENST00000347615.6	NA
ENSG00000116698.22	HALLMARK_FATTY_ACID_METABOLISM	0.553064434888448	-0.588434507237654	1.1414989421261	ENST00000515829.6	ENST00000347615.6	NA
ENSG00000116698.22	CAMP_UP.V1_UP	0.713454005094864	-0.600105725024192	1.31355973011906	ENST00000515829.6	ENST00000347615.6	NA
ENSG00000116731.23	VEGF_A_UP.V1_UP	0.445059371811361	-0.58294980660107	1.02800917841243	ENST00000376048.9	ENST00000343137.8	NA
ENSG00000116731.23	GCNP_SHH_UP_LATE.V1_DN	0.463954168486252	-0.606556996816754	1.07051116530301	ENST00000376048.9	ENST00000343137.8	NA
ENSG00000116731.23	CYCLIN_D1_UP.V1_UP	0.45130201556422	-0.599796071796493	1.05109808736071	ENST00000376048.9	ENST00000343137.8	NA
ENSG00000116731.23	HALLMARK_MITOTIC_SPINDLE	0.481760593472679	-0.51610294359818	0.997863537070858	ENST00000343137.8	ENST00000376048.9	NA
ENSG00000116731.23	EIF4E_UP	0.49769646397037	-0.612858770821177	1.11055523479155	ENST00000376048.9	ENST00000343137.8	NA
ENSG00000116731.23	CYCLIN_D1_KE_.V1_UP	0.51800498533654	-0.656315570754059	1.1743205560906	ENST00000376048.9	ENST00000343137.8	NA
ENSG00000116731.23	TBK1.DF_DN	0.512188521477685	-0.782639497439897	1.29482801891758	ENST00000343137.8	ENST00000376048.9	NA
ENSG00000116731.23	VEGF_A_UP.V1_DN	0.432459778205823	-0.569720895125732	1.00218067333155	ENST00000343137.8	ENST00000376048.9	NA
ENSG00000116731.23	CRX_NRL_DN.V1_UP	0.437942717510743	-0.551431946461469	0.989374663972212	ENST00000376048.9	ENST00000343137.8	NA
ENSG00000116731.23	PTEN_DN.V2_DN	0.473937420077936	-0.606806604332988	1.08074402441092	ENST00000376048.9	ENST00000343137.8	NA
ENSG00000116731.23	BRCA1_DN.V1_DN	0.403089615344388	-0.404393368512298	0.807482983856686	ENST00000376048.9	ENST00000343137.8	NA
ENSG00000116731.23	SRC_UP.V1_UP	0.612007243658348	-0.67995646237782	1.29196370603617	ENST00000376048.9	ENST00000343137.8	NA
ENSG00000116731.23	PRC2_EED_DN.V1_DN	0.452546686359242	-0.550974667784925	1.00352135414417	ENST00000376048.9	ENST00000343137.8	NA
ENSG00000116731.23	RB_P130_DN.V1_UP	0.552246758704808	-0.625036175495306	1.17728293420011	ENST00000376048.9	ENST00000343137.8	NA
ENSG00000116731.23	BCAT_BILD_ET_AL_DN	0.44994201294068	-0.61670642897494	1.06664844191562	ENST00000343137.8	ENST00000376048.9	NA
ENSG00000116731.23	ATM_DN.V1_UP	0.420577574884472	-0.415961075038876	0.836538649923348	ENST00000376048.9	ENST00000343137.8	NA
ENSG00000116731.23	PID_HIF1A_PATHWAY	0.440344406281488	-0.494598052180671	0.934942458462159	ENST00000376048.9	ENST00000343137.8	NA
ENSG00000116731.23	HALLMARK_DNA_REPAIR	0.49626957739563	-0.555061386578398	1.05133096397403	ENST00000413440.5	ENST00000343137.8	NA
ENSG00000116731.23	MTOR_UP.N4.V1_DN	0.447064883790462	-0.589011661728945	1.03607654551941	ENST00000343137.8	ENST00000376048.9	NA
ENSG00000116731.23	PID_SMAD2_3PATHWAY	0.453996582074341	-0.65376081251547	1.10775739458981	ENST00000343137.8	ENST00000376048.9	NA
ENSG00000116747.13	TBK1.DF_DN	0.515607037800124	-0.477167703555415	0.992774741355539	ENST00000400968.7	ENST00000432079.5	NA
ENSG00000116747.13	PGF_UP.V1_UP	0.480241065343084	-0.403257971392182	0.883499036735266	ENST00000400968.7	ENST00000432079.5	NA
ENSG00000116747.13	BCAT_BILD_ET_AL_DN	0.55954192291275	-0.455160565732732	1.01470248864548	ENST00000400968.7	ENST00000432079.5	NA
ENSG00000116747.13	PID_SMAD2_3PATHWAY	0.54675424744042	-0.40673281170888	0.9534870591493	ENST00000400968.7	ENST00000432079.5	NA
ENSG00000116786.13	PID_P53_REGULATION_PATHWAY	0.429638724489941	-0.424768984269018	0.85440770875896	ENST00000375793.2	ENST00000642363.1	NA
ENSG00000116791.14	PID_AR_TF_PATHWAY	0.413928471091178	-0.40479597768015	0.818724448771328	ENST00000340866.10	ENST00000370872.7	NA
ENSG00000116791.14	TBK1.DF_DN	0.404986251963307	-0.434089666693563	0.83907591865687	ENST00000340866.10	ENST00000370872.7	NA
ENSG00000116791.14	PID_AR_PATHWAY	0.421090379012706	-0.435378410229369	0.856468789242075	ENST00000340866.10	ENST00000370872.7	NA
ENSG00000116791.14	PID_MET_PATHWAY	0.46642880668927	-0.406131942472106	0.872560749161376	ENST00000340866.10	ENST00000370872.7	NA
ENSG00000116791.14	PID_ERBB1_RECEPTOR_PROXIMAL_PATHWAY	0.460615219008363	-0.454240033001198	0.914855252009562	ENST00000340866.10	ENST00000370872.7	NA
ENSG00000116815.16	BMI1_DN.V1_DN	0.441840060321813	-0.441653952182704	0.883494012504517	ENST00000369489.10	ENST00000457047.6	NA
ENSG00000116815.16	NRL_DN.V1_DN	0.467260032440848	-0.467254367315376	0.934514399756224	ENST00000369489.10	ENST00000457047.6	NA
ENSG00000116815.16	BMI1_DN_MEL18_DN.V1_DN	0.418975069605239	-0.410239869589441	0.829214939194679	ENST00000369489.10	ENST00000457047.6	NA
ENSG00000116815.16	STK33_SKM_DN	0.406880984174407	-0.451998674971529	0.858879659145936	ENST00000369489.10	ENST00000457047.6	NA
ENSG00000116815.16	HALLMARK_ESTROGEN_RESPONSE_LATE	0.510823832019798	-0.528844845310884	1.03966867733068	ENST00000369489.10	ENST00000457047.6	NA
ENSG00000116815.16	STK33_DN	0.479221504807462	-0.558566403729907	1.03778790853737	ENST00000369489.10	ENST00000457047.6	NA
ENSG00000116815.16	ESC_J1_UP_EARLY.V1_DN	0.545667353352188	-0.50265313476162	1.04832048811381	ENST00000369489.10	ENST00000457047.6	NA
ENSG00000116815.16	CYCLIN_D1_UP.V1_DN	0.419962845716044	-0.453304931401391	0.873267777117435	ENST00000369489.10	ENST00000457047.6	NA
ENSG00000116815.16	ERBB2_UP.V1_UP	0.435898788697854	-0.437219568854168	0.873118357552021	ENST00000369489.10	ENST00000457047.6	NA
ENSG00000116815.16	LTE2_UP.V1_UP	0.420867103667471	-0.490088511059554	0.910955614727025	ENST00000369489.10	ENST00000457047.6	NA
ENSG00000116815.16	BCAT_BILD_ET_AL_UP	0.463386296087226	-0.419767956074256	0.883154252161483	ENST00000369489.10	ENST00000457047.6	NA
ENSG00000116815.16	ESC_V6.5_UP_LATE.V1_DN	0.577760299114841	-0.551630203988471	1.12939050310331	ENST00000369489.10	ENST00000457047.6	NA
ENSG00000116815.16	SIRNA_EIF4GI_UP	0.640240317953688	-0.630259118543613	1.2704994364973	ENST00000369489.10	ENST00000457047.6	NA
ENSG00000116815.16	ESC_J1_UP_EARLY.V1_UP	0.545514928987048	-0.530616979459771	1.07613190844682	ENST00000369489.10	ENST00000457047.6	NA
ENSG00000116815.16	JAK2_DN.V1_DN	0.722011247086127	-0.64515450013815	1.36716574722428	ENST00000457047.6	ENST00000369489.10	NA
ENSG00000116815.16	AKT_UP_MTOR_DN.V1_DN	0.524132905202962	-0.486399423240176	1.01053232844314	ENST00000369489.10	ENST00000457047.6	NA
ENSG00000116815.16	RAPA_EARLY_UP.V1_DN	0.480496638033267	-0.421765810019894	0.902262448053161	ENST00000369489.10	ENST00000457047.6	NA
ENSG00000116815.16	GCNP_SHH_UP_LATE.V1_DN	0.524666985891899	-0.46475961521028	0.989426601102178	ENST00000369489.10	ENST00000457047.6	NA
ENSG00000116815.16	CYCLIN_D1_UP.V1_UP	0.475497363194728	-0.413705588176813	0.88920295137154	ENST00000369489.10	ENST00000457047.6	NA
ENSG00000116815.16	KRAS.50_UP.V1_DN	0.432357958299221	-0.408111039090933	0.840468997390155	ENST00000369489.10	ENST00000457047.6	NA
ENSG00000116815.16	PID_SYNDECAN_3_PATHWAY	0.426324570462758	-0.434326028928276	0.860650599391034	ENST00000369489.10	ENST00000457047.6	NA
ENSG00000116815.16	ESC_J1_UP_LATE.V1_DN	0.472205722373705	-0.424810755175204	0.897016477548909	ENST00000369489.10	ENST00000457047.6	NA
ENSG00000116815.16	EIF4E_UP	0.71090389630604	-0.696856141302854	1.4077600376089	ENST00000369489.10	ENST00000457047.6	NA
ENSG00000116815.16	MTOR_UP.N4.V1_UP	0.538711685134673	-0.596727132812946	1.13543881794762	ENST00000369489.10	ENST00000457047.6	NA
ENSG00000116815.16	HALLMARK_UV_RESPONSE_UP	0.560139902802763	-0.542047392010588	1.10218729481335	ENST00000369489.10	ENST00000457047.6	NA
ENSG00000116815.16	MYC_UP.V1_UP	0.533802201872045	-0.550101923839699	1.08390412571174	ENST00000369489.10	ENST00000457047.6	NA
ENSG00000116815.16	AKT_UP_MTOR_DN.V1_UP	0.465109484307734	-0.439013108731892	0.904122593039626	ENST00000369489.10	ENST00000457047.6	NA
ENSG00000116815.16	RB_DN.V1_DN	0.437009675959139	-0.443661054514472	0.880670730473611	ENST00000369489.10	ENST00000457047.6	NA
ENSG00000116815.16	LEF1_UP.V1_DN	0.463784178482073	-0.477534104950184	0.941318283432256	ENST00000369489.10	ENST00000457047.6	NA
ENSG00000116815.16	PID_P38_GAMMA_DELTA_PATHWAY	0.508255709994313	-0.466294998506709	0.974550708501022	ENST00000369489.10	ENST00000457047.6	NA
ENSG00000116815.16	HALLMARK_CHOLESTEROL_HOMEOSTASIS	0.533239783246441	-0.548154154319912	1.08139393756635	ENST00000369489.10	ENST00000457047.6	NA
ENSG00000116815.16	PID_P75_NTR_PATHWAY	0.473574526048643	-0.500588388936755	0.974162914985398	ENST00000369489.10	ENST00000457047.6	NA
ENSG00000116815.16	ESC_V6.5_UP_LATE.V1_UP	0.482808042747679	-0.50311485081712	0.985922893564799	ENST00000369489.10	ENST00000457047.6	NA
ENSG00000116815.16	PRC2_SUZ12_UP.V1_DN	0.416811193445005	-0.430243950080883	0.847055143525888	ENST00000369489.10	ENST00000457047.6	NA
ENSG00000116815.16	CRX_DN.V1_UP	0.485643935781482	-0.487053319555317	0.972697255336799	ENST00000369489.10	ENST00000457047.6	NA
ENSG00000116815.16	HALLMARK_GLYCOLYSIS	0.484441575908545	-0.526840917604045	1.01128249351259	ENST00000369489.10	ENST00000457047.6	NA
ENSG00000116815.16	PID_CERAMIDE_PATHWAY	0.442956557841276	-0.45424596562193	0.897202523463206	ENST00000369489.10	ENST00000457047.6	NA
ENSG00000116815.16	AKT_UP.V1_UP	0.442085393958652	-0.443846908334454	0.885932302293105	ENST00000369489.10	ENST00000457047.6	NA
ENSG00000116815.16	BCAT.100_UP.V1_UP	0.500495584621796	-0.490247478604635	0.990743063226432	ENST00000369489.10	ENST00000457047.6	NA
ENSG00000116815.16	SRC_UP.V1_UP	0.5106375395561	-0.458717396208996	0.969354935765097	ENST00000369489.10	ENST00000457047.6	NA
ENSG00000116815.16	RB_DN.V1_UP	0.592908050522247	-0.596694228280315	1.18960227880256	ENST00000369489.10	ENST00000457047.6	NA
ENSG00000116815.16	RB_P130_DN.V1_UP	0.549253394608995	-0.509895067780702	1.0591484623897	ENST00000369489.10	ENST00000457047.6	NA
ENSG00000116815.16	PID_CDC42_REG_PATHWAY	0.464287122410769	-0.441777848013447	0.906064970424216	ENST00000457047.6	ENST00000369489.10	NA
ENSG00000116815.16	HALLMARK_P53_PATHWAY	0.477393430556947	-0.41378528974989	0.891178720306837	ENST00000369489.10	ENST00000457047.6	NA
ENSG00000116815.16	BCAT_BILD_ET_AL_DN	0.432180013785367	-0.453812425105926	0.885992438891293	ENST00000457047.6	ENST00000369489.10	NA
ENSG00000116815.16	HALLMARK_PEROXISOME	0.584008376480743	-0.632260830562046	1.21626920704279	ENST00000369489.10	ENST00000457047.6	NA
ENSG00000116815.16	HALLMARK_ADIPOGENESIS	0.652132643424146	-0.645405138417291	1.29753778184144	ENST00000369489.10	ENST00000457047.6	NA
ENSG00000116815.16	ATF2_UP.V1_UP	0.520775395681745	-0.507374485331569	1.02814988101331	ENST00000369489.10	ENST00000457047.6	NA
ENSG00000116815.16	HALLMARK_DNA_REPAIR	0.598311804634645	-0.575117589383833	1.17342939401848	ENST00000369489.10	ENST00000457047.6	NA
ENSG00000116815.16	HALLMARK_REACTIVE_OXYGEN_SPECIES_PATHWAY	0.622609160809771	-0.579815169248292	1.20242433005806	ENST00000369489.10	ENST00000457047.6	NA
ENSG00000116815.16	HALLMARK_OXIDATIVE_PHOSPHORYLATION	0.670221409617049	-0.691023269302117	1.36124467891917	ENST00000369489.10	ENST00000457047.6	NA
ENSG00000116815.16	ATF2_S_UP.V1_UP	0.428581901809016	-0.452629671156199	0.881211572965215	ENST00000369489.10	ENST00000457047.6	NA
ENSG00000116815.16	HALLMARK_MYC_TARGETS_V1	0.417435405028611	-0.469634708679282	0.887070113707893	ENST00000369489.10	ENST00000457047.6	NA
ENSG00000116815.16	HALLMARK_FATTY_ACID_METABOLISM	0.618325951794935	-0.648115768118982	1.26644171991392	ENST00000369489.10	ENST00000457047.6	NA
ENSG00000116815.16	HALLMARK_UNFOLDED_PROTEIN_RESPONSE	0.459512038984848	-0.487001472656953	0.946513511641801	ENST00000369489.10	ENST00000457047.6	NA
ENSG00000116815.16	TBK1.DN.48HRS_DN	0.558692982849845	-0.596325871740566	1.15501885459041	ENST00000369489.10	ENST00000457047.6	NA
ENSG00000116815.16	CAMP_UP.V1_UP	0.620866630652191	-0.553171227846602	1.17403785849879	ENST00000369489.10	ENST00000457047.6	NA
ENSG00000116815.16	RB_P107_DN.V1_DN	0.526843515611043	-0.565273450857163	1.09211696646821	ENST00000369489.10	ENST00000457047.6	NA
ENSG00000116962.15	PID_HEDGEHOG_2PATHWAY	0.447029226355299	-0.451254154896459	0.898283381251758	ENST00000264187.7	ENST00000366595.7	NA
ENSG00000116962.15	NRL_DN.V1_DN	0.413554900201522	-0.409363837926973	0.822918738128495	ENST00000264187.7	ENST00000366595.7	NA
ENSG00000116962.15	PID_AJDISS_2PATHWAY	0.480698853391988	-0.472078493563122	0.95277734695511	ENST00000264187.7	ENST00000366595.7	NA
ENSG00000116962.15	PID_PDGFRA_PATHWAY	0.408638588582348	-0.404420913475543	0.81305950205789	ENST00000264187.7	ENST00000366595.7	NA
ENSG00000116962.15	STK33_SKM_DN	0.421447511207781	-0.425293775930013	0.846741287137794	ENST00000264187.7	ENST00000366595.7	NA
ENSG00000116962.15	HALLMARK_APICAL_JUNCTION	0.404326905744034	-0.401402175773932	0.805729081517966	ENST00000264187.7	ENST00000366595.7	NA
ENSG00000116962.15	STK33_NOMO_DN	0.442603232971407	-0.440082982398061	0.882686215369468	ENST00000264187.7	ENST00000366595.7	NA
ENSG00000116962.15	PID_PI3K_PLC_TRK_PATHWAY	0.452596074437609	-0.44754165452142	0.900137728959029	ENST00000264187.7	ENST00000366595.7	NA
ENSG00000116962.15	STK33_DN	0.433303493837244	-0.431548472385893	0.864851966223137	ENST00000264187.7	ENST00000366595.7	NA
ENSG00000116962.15	PID_RET_PATHWAY	0.441604738687009	-0.433373540858977	0.874978279545986	ENST00000264187.7	ENST00000366595.7	NA
ENSG00000116962.15	PID_BMP_PATHWAY	0.440963147946268	-0.440153668826778	0.881116816773046	ENST00000264187.7	ENST00000366595.7	NA
ENSG00000116962.15	PID_ENDOTHELIN_PATHWAY	0.469638298100884	-0.471943780320621	0.941582078421506	ENST00000264187.7	ENST00000366595.7	NA
ENSG00000116962.15	PID_THROMBIN_PAR1_PATHWAY	0.439403373658604	-0.437566639721999	0.876970013380603	ENST00000264187.7	ENST00000366595.7	NA
ENSG00000116962.15	PID_ERBB2_ERBB3_PATHWAY	0.569407180492449	-0.567331075095394	1.13673825558784	ENST00000264187.7	ENST00000366595.7	NA
ENSG00000116962.15	PID_AR_NONGENOMIC_PATHWAY	0.482003351401705	-0.479200401901152	0.961203753302857	ENST00000264187.7	ENST00000366595.7	NA
ENSG00000116962.15	KRAS.DF.V1_DN	0.486700789172235	-0.484387859343832	0.971088648516067	ENST00000264187.7	ENST00000366595.7	NA
ENSG00000116962.15	PID_LYSOPHOSPHOLIPID_PATHWAY	0.470877345711591	-0.47002349146044	0.940900837172031	ENST00000264187.7	ENST00000366595.7	NA
ENSG00000116962.15	PID_NCADHERIN_PATHWAY	0.487969237143076	-0.481476495733887	0.969445732876963	ENST00000264187.7	ENST00000366595.7	NA
ENSG00000116962.15	PID_ECADHERIN_STABILIZATION_PATHWAY	0.52199243617388	-0.511854213805368	1.03384664997925	ENST00000264187.7	ENST00000366595.7	NA
ENSG00000116962.15	HALLMARK_ESTROGEN_RESPONSE_EARLY	0.432785069932145	-0.427558139485936	0.860343209418081	ENST00000264187.7	ENST00000366595.7	NA
ENSG00000116962.15	PID_TRKR_PATHWAY	0.424964283747722	-0.419634484303045	0.844598768050767	ENST00000264187.7	ENST00000366595.7	NA
ENSG00000116962.15	PID_CXCR3_PATHWAY	0.443641818947744	-0.436251650077324	0.879893469025068	ENST00000264187.7	ENST00000366595.7	NA
ENSG00000116962.15	PID_ER_NONGENOMIC_PATHWAY	0.439486313611236	-0.434835865449371	0.874322179060607	ENST00000264187.7	ENST00000366595.7	NA
ENSG00000116962.15	PID_WNT_CANONICAL_PATHWAY	0.512910791928476	-0.501673655594498	1.01458444752297	ENST00000264187.7	ENST00000366595.7	NA
ENSG00000116962.15	CRX_NRL_DN.V1_DN	0.407835097265845	-0.404874573892095	0.81270967115794	ENST00000264187.7	ENST00000366595.7	NA
ENSG00000116962.15	PID_S1P_S1P2_PATHWAY	0.482092113018863	-0.474315998063594	0.956408111082458	ENST00000264187.7	ENST00000366595.7	NA
ENSG00000116962.15	PID_WNT_SIGNALING_PATHWAY	0.414011131543669	-0.413121606570041	0.827132738113711	ENST00000264187.7	ENST00000366595.7	NA
ENSG00000116962.15	PID_ECADHERIN_KERATINOCYTE_PATHWAY	0.544336416259925	-0.533515688086371	1.0778521043463	ENST00000264187.7	ENST00000366595.7	NA
ENSG00000116962.15	PID_BETA_CATENIN_NUC_PATHWAY	0.444405087208781	-0.445332502924888	0.889737590133669	ENST00000264187.7	ENST00000366595.7	NA
ENSG00000116962.15	PID_IGF1_PATHWAY	0.548883337176079	-0.539854034034216	1.0887373712103	ENST00000264187.7	ENST00000366595.7	NA
ENSG00000116962.15	PID_BETA_CATENIN_DEG_PATHWAY	0.564782304894023	-0.555358165072956	1.12014046996698	ENST00000264187.7	ENST00000366595.7	NA
ENSG00000116962.15	PID_TGFBR_PATHWAY	0.420186081549098	-0.407477666875739	0.827663748424837	ENST00000264187.7	ENST00000366595.7	NA
ENSG00000116962.15	RAF_UP.V1_DN	0.407286075469434	-0.400469177814587	0.807755253284021	ENST00000264187.7	ENST00000366595.7	NA
ENSG00000116962.15	PID_S1P_META_PATHWAY	0.402558191122876	-0.40088899328076	0.803447184403636	ENST00000264187.7	ENST00000366595.7	NA
ENSG00000116962.15	PID_P75_NTR_PATHWAY	0.459952168997646	-0.446039744997604	0.90599191399525	ENST00000264187.7	ENST00000366595.7	NA
ENSG00000116962.15	PID_ERBB1_INTERNALIZATION_PATHWAY	0.508227824765042	-0.49862060629688	1.00684843106192	ENST00000264187.7	ENST00000366595.7	NA
ENSG00000116962.15	PID_HEDGEHOG_GLI_PATHWAY	0.507140019977724	-0.496146691676058	1.00328671165378	ENST00000264187.7	ENST00000366595.7	NA
ENSG00000116962.15	PID_HDAC_CLASSII_PATHWAY	0.442226085568664	-0.430087141061993	0.872313226630657	ENST00000264187.7	ENST00000366595.7	NA
ENSG00000116962.15	PID_RHOA_PATHWAY	0.54190651661448	-0.532032105482113	1.07393862209659	ENST00000264187.7	ENST00000366595.7	NA
ENSG00000116962.15	PID_CERAMIDE_PATHWAY	0.446862779562348	-0.436267438881449	0.883130218443797	ENST00000264187.7	ENST00000366595.7	NA
ENSG00000116962.15	PID_FAK_PATHWAY	0.429987672137702	-0.418031308141691	0.848018980279393	ENST00000264187.7	ENST00000366595.7	NA
ENSG00000116962.15	HALLMARK_PI3K_AKT_MTOR_SIGNALING	0.483917947866728	-0.47322308764668	0.957141035513408	ENST00000264187.7	ENST00000366595.7	NA
ENSG00000116962.15	PID_LKB1_PATHWAY	0.548460285464562	-0.535145823414565	1.08360610887913	ENST00000264187.7	ENST00000366595.7	NA
ENSG00000116962.15	PID_NECTIN_PATHWAY	0.489723914360541	-0.475607135727836	0.965331050088377	ENST00000264187.7	ENST00000366595.7	NA
ENSG00000116962.15	PID_NFAT_3PATHWAY	0.506849854857828	-0.501490730820937	1.00834058567876	ENST00000264187.7	ENST00000366595.7	NA
ENSG00000116962.15	PID_NOTCH_PATHWAY	0.486260878206039	-0.475459194685193	0.961720072891233	ENST00000264187.7	ENST00000366595.7	NA
ENSG00000116962.15	PID_PS1_PATHWAY	0.626038860561721	-0.612093408120096	1.23813226868182	ENST00000264187.7	ENST00000366595.7	NA
ENSG00000116962.15	PID_NETRIN_PATHWAY	0.462844687963751	-0.460868005611805	0.923712693575556	ENST00000264187.7	ENST00000366595.7	NA
ENSG00000116962.15	PID_VEGFR1_2_PATHWAY	0.463850589372854	-0.453318340366682	0.917168929739536	ENST00000264187.7	ENST00000366595.7	NA
ENSG00000116962.15	CAMP_UP.V1_DN	0.466163589062078	-0.452161624328182	0.91832521339026	ENST00000264187.7	ENST00000366595.7	NA
ENSG00000116962.15	PID_MET_PATHWAY	0.616945201461278	-0.600835230918303	1.21778043237958	ENST00000264187.7	ENST00000366595.7	NA
ENSG00000116962.15	PID_ERBB1_RECEPTOR_PROXIMAL_PATHWAY	0.54894702357716	-0.535711979902013	1.08465900347917	ENST00000264187.7	ENST00000366595.7	NA
ENSG00000116962.15	PID_MAPK_TRK_PATHWAY	0.434297758542052	-0.422884836724434	0.857182595266486	ENST00000264187.7	ENST00000366595.7	NA
ENSG00000116962.15	PID_EPHA2_FWD_PATHWAY	0.415281996294116	-0.400623990032133	0.815905986326249	ENST00000264187.7	ENST00000366595.7	NA
ENSG00000116962.15	PID_PI3KCI_AKT_PATHWAY	0.577072754937026	-0.558849983605672	1.1359227385427	ENST00000264187.7	ENST00000366595.7	NA
ENSG00000116962.15	PID_ERA_GENOMIC_PATHWAY	0.531170649068317	-0.516493407888138	1.04766405695646	ENST00000264187.7	ENST00000366595.7	NA
ENSG00000116962.15	PID_ARF_3PATHWAY	0.445161652964296	-0.428963761129123	0.87412541409342	ENST00000264187.7	ENST00000366595.7	NA
ENSG00000116962.15	PID_INSULIN_PATHWAY	0.524341181733349	-0.50761570435539	1.03195688608874	ENST00000264187.7	ENST00000366595.7	NA
ENSG00000116962.15	PID_IFNG_PATHWAY	0.454624613058677	-0.446269725285989	0.900894338344666	ENST00000264187.7	ENST00000366595.7	NA
ENSG00000116962.15	PID_ERBB1_DOWNSTREAM_PATHWAY	0.579782145984965	-0.561366844583578	1.14114899056854	ENST00000264187.7	ENST00000366595.7	NA
ENSG00000116962.15	PID_PDGFRB_PATHWAY	0.529375200043988	-0.512985750327317	1.0423609503713	ENST00000264187.7	ENST00000366595.7	NA
ENSG00000116962.15	PID_CDC42_PATHWAY	0.502288530519926	-0.489075511032221	0.991364041552148	ENST00000264187.7	ENST00000366595.7	NA
ENSG00000116962.15	PID_MTOR_4PATHWAY	0.590189080924869	-0.571118702785732	1.1613077837106	ENST00000264187.7	ENST00000366595.7	NA
ENSG00000116962.15	PID_ECADHERIN_NASCENT_AJ_PATHWAY	0.541389852662631	-0.520137181881783	1.06152703454441	ENST00000264187.7	ENST00000366595.7	NA
ENSG00000116984.15	TBK1.DF_DN	0.401205886288673	-0.623192040773513	1.02439792706219	ENST00000366577.10	ENST00000674797.2	NA
ENSG00000116984.15	PID_ERBB1_INTERNALIZATION_PATHWAY	0.461386214077989	-0.497732460371656	0.959118674449645	ENST00000366577.10	ENST00000674797.2	NA
ENSG00000116984.15	PID_AR_PATHWAY	0.40114168577333	-0.434777980646634	0.835919666419964	ENST00000366577.10	ENST00000674797.2	NA
ENSG00000116984.15	HALLMARK_PROTEIN_SECRETION	0.473902383669635	-0.495032543681223	0.968934927350858	ENST00000366577.10	ENST00000674797.2	NA
ENSG00000116984.15	PID_ERBB1_RECEPTOR_PROXIMAL_PATHWAY	0.491834290906308	-0.478647171435212	0.97048146234152	ENST00000366577.10	ENST00000674797.2	NA
ENSG00000116984.15	PID_CDC42_PATHWAY	0.457628004387284	-0.491482190821444	0.949110195208728	ENST00000366577.10	ENST00000674797.2	NA
ENSG00000116984.15	PID_SMAD2_3PATHWAY	0.401888557377371	-0.512668493370518	0.914557050747889	ENST00000366577.10	ENST00000674797.2	NA
ENSG00000116984.15	PID_ECADHERIN_NASCENT_AJ_PATHWAY	0.528576246279922	-0.455471945568491	0.984048191848413	ENST00000366577.10	ENST00000674797.2	NA
ENSG00000116991.12	PID_MET_PATHWAY	0.462867588695933	-0.412695408491337	0.875562997187269	ENST00000675685.1	ENST00000366630.5	NA
ENSG00000117054.15	MTOR_UP.V1_DN	0.409348313935954	-0.509307519637922	0.918655833573875	ENST00000370841.9	ENST00000420607.6	NA
ENSG00000117054.15	BMI1_DN.V1_DN	0.483803355197322	-0.451042059762439	0.934845414959761	ENST00000370841.9	ENST00000420607.6	NA
ENSG00000117054.15	NRL_DN.V1_DN	0.544210226423646	-0.466410103339664	1.01062032976331	ENST00000370841.9	ENST00000420607.6	NA
ENSG00000117054.15	PID_REG_GR_PATHWAY	0.520707763858233	-0.450327313387188	0.971035077245421	ENST00000370841.9	ENST00000420607.6	NA
ENSG00000117054.15	MEL18_DN.V1_DN	0.47297368389769	-0.401737197311609	0.8747108812093	ENST00000370841.9	ENST00000420607.6	NA
ENSG00000117054.15	BMI1_DN_MEL18_DN.V1_DN	0.459547666245341	-0.450241434991948	0.909789101237289	ENST00000370841.9	ENST00000420607.6	NA
ENSG00000117054.15	STK33_SKM_DN	0.535134905379972	-0.428569672254462	0.963704577634434	ENST00000370841.9	ENST00000420607.6	NA
ENSG00000117054.15	HALLMARK_ESTROGEN_RESPONSE_LATE	0.513364289818548	-0.437792601555753	0.951156891374301	ENST00000370841.9	ENST00000420607.6	NA
ENSG00000117054.15	GLI1_UP.V1_UP	0.448860137762348	-0.407581547915064	0.856441685677412	ENST00000370841.9	ENST00000420607.6	NA
ENSG00000117054.15	ESC_J1_UP_EARLY.V1_DN	0.454500964521592	-0.503416341024158	0.95791730554575	ENST00000370841.9	ENST00000420607.6	NA
ENSG00000117054.15	SNF5_DN.V1_DN	0.426338744853297	-0.49262331778089	0.918962062634187	ENST00000370841.9	ENST00000420607.6	NA
ENSG00000117054.15	CYCLIN_D1_UP.V1_DN	0.515009431018654	-0.40404258023785	0.919052011256503	ENST00000370841.9	ENST00000420607.6	NA
ENSG00000117054.15	PID_ENDOTHELIN_PATHWAY	0.445560358122681	-0.411465286353415	0.857025644476096	ENST00000370841.9	ENST00000420607.6	NA
ENSG00000117054.15	ERBB2_UP.V1_UP	0.483087947314627	-0.437486419482095	0.920574366796722	ENST00000370841.9	ENST00000420607.6	NA
ENSG00000117054.15	RELA_DN.V1_UP	0.442491720066302	-0.45859833536547	0.901090055431772	ENST00000370841.9	ENST00000420607.6	NA
ENSG00000117054.15	BCAT_BILD_ET_AL_UP	0.480316092277374	-0.489185005030082	0.969501097307456	ENST00000370841.9	ENST00000420607.6	NA
ENSG00000117054.15	PID_P38_ALPHA_BETA_DOWNSTREAM_PATHWAY	0.486138879976643	-0.416378834874853	0.902517714851496	ENST00000370841.9	ENST00000420607.6	NA
ENSG00000117054.15	ESC_V6.5_UP_LATE.V1_DN	0.429585594836506	-0.541160792618928	0.970746387455434	ENST00000370841.9	ENST00000420607.6	NA
ENSG00000117054.15	PTEN_DN.V2_UP	0.425297696903606	-0.471311756476679	0.896609453380285	ENST00000370841.9	ENST00000420607.6	NA
ENSG00000117054.15	RAPA_EARLY_UP.V1_UP	0.437812746334572	-0.478239644217888	0.91605239055246	ENST00000370841.9	ENST00000420607.6	NA
ENSG00000117054.15	CSR_LATE_UP.V1_DN	0.410588382432728	-0.456851605748206	0.867439988180934	ENST00000370841.9	ENST00000420607.6	NA
ENSG00000117054.15	SIRNA_EIF4GI_UP	0.522059079032236	-0.477641507610372	0.999700586642608	ENST00000370841.9	ENST00000420607.6	NA
ENSG00000117054.15	PID_AR_NONGENOMIC_PATHWAY	0.449119223662163	-0.492938867653777	0.94205809131594	ENST00000370841.9	ENST00000420607.6	NA
ENSG00000117054.15	ATF2_S_UP.V1_DN	0.400381056218211	-0.474039481106101	0.874420537324312	ENST00000370841.9	ENST00000420607.6	NA
ENSG00000117054.15	ESC_J1_UP_EARLY.V1_UP	0.453480240661242	-0.493645432428016	0.947125673089258	ENST00000370841.9	ENST00000420607.6	NA
ENSG00000117054.15	PID_LYSOPHOSPHOLIPID_PATHWAY	0.460155569337746	-0.445823599969457	0.905979169307203	ENST00000370841.9	ENST00000420607.6	NA
ENSG00000117054.15	AKT_UP_MTOR_DN.V1_DN	0.420092999037798	-0.516918875796042	0.937011874833839	ENST00000370841.9	ENST00000420607.6	NA
ENSG00000117054.15	RAPA_EARLY_UP.V1_DN	0.415664599835331	-0.55644827878705	0.97211287862238	ENST00000370841.9	ENST00000420607.6	NA
ENSG00000117054.15	MEK_UP.V1_UP	0.441636469903102	-0.400083573862989	0.841720043766092	ENST00000370841.9	ENST00000420607.6	NA
ENSG00000117054.15	PID_SYNDECAN_3_PATHWAY	0.47059907844518	-0.421365516910776	0.891964595355956	ENST00000370841.9	ENST00000420607.6	NA
ENSG00000117054.15	GCNP_SHH_UP_EARLY.V1_DN	0.432786412405376	-0.425965748077319	0.858752160482695	ENST00000370841.9	ENST00000420607.6	NA
ENSG00000117054.15	PID_TAP63_PATHWAY	0.411365601083034	-0.428236809042154	0.839602410125188	ENST00000370841.9	ENST00000420607.6	NA
ENSG00000117054.15	HALLMARK_UV_RESPONSE_UP	0.406274648923042	-0.485422636045178	0.89169728496822	ENST00000370841.9	ENST00000420607.6	NA
ENSG00000117054.15	PDGF_ERK_DN.V1_DN	0.44150803157545	-0.537559855754003	0.979067887329453	ENST00000370841.9	ENST00000420607.6	NA
ENSG00000117054.15	HALLMARK_APOPTOSIS	0.43329646950918	-0.438995035135278	0.872291504644458	ENST00000370841.9	ENST00000420607.6	NA
ENSG00000117054.15	LEF1_UP.V1_DN	0.506140640209769	-0.410738449172491	0.91687908938226	ENST00000370841.9	ENST00000420607.6	NA
ENSG00000117054.15	PID_S1P_META_PATHWAY	0.458632246304342	-0.449551526395633	0.908183772699975	ENST00000370841.9	ENST00000420607.6	NA
ENSG00000117054.15	HALLMARK_KRAS_SIGNALING_DN	0.459997474696753	-0.437668534610357	0.89766600930711	ENST00000370841.9	ENST00000420607.6	NA
ENSG00000117054.15	PID_P75_NTR_PATHWAY	0.591750256724695	-0.423612081021803	1.0153623377465	ENST00000370841.9	ENST00000420607.6	NA
ENSG00000117054.15	PRC2_SUZ12_UP.V1_DN	0.414033362502594	-0.461499772875569	0.875533135378163	ENST00000370841.9	ENST00000420607.6	NA
ENSG00000117054.15	PID_HDAC_CLASSII_PATHWAY	0.418061491430875	-0.541179118372529	0.959240609803404	ENST00000370841.9	ENST00000420607.6	NA
ENSG00000117054.15	CRX_DN.V1_UP	0.43654410761374	-0.505977140355774	0.942521247969513	ENST00000370841.9	ENST00000420607.6	NA
ENSG00000117054.15	BCAT.100_UP.V1_UP	0.431171621718015	-0.43014366195845	0.861315283676465	ENST00000370841.9	ENST00000420607.6	NA
ENSG00000117054.15	PID_LKB1_PATHWAY	0.516493818607639	-0.441586125593362	0.958079944201002	ENST00000370841.9	ENST00000420607.6	NA
ENSG00000117054.15	HALLMARK_P53_PATHWAY	0.420137456756608	-0.507760522690797	0.927897979447405	ENST00000370841.9	ENST00000420607.6	NA
ENSG00000117054.15	HALLMARK_ADIPOGENESIS	0.523144714201866	-0.424534360853762	0.947679075055628	ENST00000370841.9	ENST00000420607.6	NA
ENSG00000117054.15	HALLMARK_REACTIVE_OXYGEN_SPECIES_PATHWAY	0.416483728652974	-0.498855292654871	0.915339021307845	ENST00000370841.9	ENST00000420607.6	NA
ENSG00000117054.15	CAMP_UP.V1_UP	0.47261711658368	-0.501059335925209	0.973676452508889	ENST00000370841.9	ENST00000420607.6	NA
ENSG00000117114.21	GCNP_SHH_UP_LATE.V1_DN	0.435120849118785	-0.638258210110018	1.0733790592288	ENST00000402328.2	ENST00000359929.7	NA
ENSG00000117114.21	CYCLIN_D1_UP.V1_UP	0.409010247573703	-0.652715297683723	1.06172554525743	ENST00000402328.2	ENST00000359929.7	NA
ENSG00000117114.21	EIF4E_UP	0.610498755523829	-0.605996490147366	1.21649524567119	ENST00000402328.2	ENST00000359929.7	NA
ENSG00000117114.21	CYCLIN_D1_KE_.V1_UP	0.46285062526347	-0.669865401925347	1.13271602718882	ENST00000402328.2	ENST00000359929.7	NA
ENSG00000117114.21	HALLMARK_UV_RESPONSE_UP	0.433338260695187	-0.6608318996819	1.09417016037709	ENST00000402328.2	ENST00000359929.7	NA
ENSG00000117114.21	MYC_UP.V1_UP	0.444025509532797	-0.405211681423324	0.84923719095612	ENST00000402328.2	ENST00000359929.7	NA
ENSG00000117114.21	SRC_UP.V1_UP	0.58463484515073	-0.687758567536806	1.27239341268754	ENST00000402328.2	ENST00000359929.7	NA
ENSG00000117114.21	RB_DN.V1_UP	0.419697847763115	-0.608575316551838	1.02827316431495	ENST00000402328.2	ENST00000359929.7	NA
ENSG00000117114.21	RB_P130_DN.V1_UP	0.564693183619644	-0.623014839721014	1.18770802334066	ENST00000402328.2	ENST00000359929.7	NA
ENSG00000117114.21	ATF2_UP.V1_UP	0.413573475615055	-0.630124570012078	1.04369804562713	ENST00000402328.2	ENST00000359929.7	NA
ENSG00000117114.21	PID_HIF1A_PATHWAY	0.446909278831735	-0.43023824545118	0.877147524282915	ENST00000402328.2	ENST00000359929.7	NA
ENSG00000117114.21	HALLMARK_DNA_REPAIR	0.549322230061445	-0.520048325038058	1.0693705550995	ENST00000402328.2	ENST00000359929.7	NA
ENSG00000117114.21	HALLMARK_REACTIVE_OXYGEN_SPECIES_PATHWAY	0.448010275529372	-0.640645781129843	1.08865605665921	ENST00000402328.2	ENST00000359929.7	NA
ENSG00000117114.21	HALLMARK_OXIDATIVE_PHOSPHORYLATION	0.4514336060035	-0.435893571135976	0.887327177139476	ENST00000402328.2	ENST00000359929.7	NA
ENSG00000117114.21	CAMP_UP.V1_UP	0.42166617642443	-0.664713972160759	1.08638014858519	ENST00000402328.2	ENST00000359929.7	NA
ENSG00000117122.14	PID_ERBB2_ERBB3_PATHWAY	0.463954805766809	-0.426257843547356	0.890212649314164	ENST00000375535.4	ENST00000375534.7	NA
ENSG00000117122.14	PID_PS1_PATHWAY	0.513544057627103	-0.428179204065698	0.941723261692801	ENST00000375535.4	ENST00000375534.7	NA
ENSG00000117122.14	PID_MET_PATHWAY	0.465296929587325	-0.426136146183393	0.891433075770718	ENST00000375535.4	ENST00000375534.7	NA
ENSG00000117122.14	PID_PI3KCI_AKT_PATHWAY	0.49839776764847	-0.429797013017301	0.928194780665772	ENST00000375535.4	ENST00000375534.7	NA
ENSG00000117122.14	PID_ERBB1_DOWNSTREAM_PATHWAY	0.48870719154423	-0.421220841493297	0.909928033037527	ENST00000375535.4	ENST00000375534.7	NA
ENSG00000117122.14	PID_MTOR_4PATHWAY	0.497326633072246	-0.412790767434271	0.910117400506517	ENST00000375535.4	ENST00000375534.7	NA
ENSG00000117153.16	PID_AJDISS_2PATHWAY	0.492028336239365	-0.494209824425729	0.986238160665095	ENST00000367261.8	ENST00000367259.1	NA
ENSG00000117153.16	STK33_NOMO_DN	0.429744147196554	-0.424374791281555	0.854118938478109	ENST00000367261.8	ENST00000367259.1	NA
ENSG00000117153.16	PID_RET_PATHWAY	0.406663748382013	-0.401940397379246	0.808604145761259	ENST00000367261.8	ENST00000367259.1	NA
ENSG00000117153.16	PID_BMP_PATHWAY	0.42946256702774	-0.430843827653758	0.860306394681498	ENST00000367261.8	ENST00000367259.1	NA
ENSG00000117153.16	PID_THROMBIN_PAR1_PATHWAY	0.410339998708253	-0.413274067711225	0.823614066419478	ENST00000367261.8	ENST00000367259.1	NA
ENSG00000117153.16	PID_ERBB2_ERBB3_PATHWAY	0.497099962288374	-0.488299437084536	0.985399399372909	ENST00000367261.8	ENST00000367259.1	NA
ENSG00000117153.16	PID_NCADHERIN_PATHWAY	0.44360438772043	-0.44539185979541	0.88899624751584	ENST00000367261.8	ENST00000367259.1	NA
ENSG00000117153.16	PID_ECADHERIN_STABILIZATION_PATHWAY	0.451882559068879	-0.444719507069744	0.896602066138623	ENST00000367261.8	ENST00000367259.1	NA
ENSG00000117153.16	PID_TCPTP_PATHWAY	0.400490217304335	-0.410951587293505	0.81144180459784	ENST00000367261.8	ENST00000367259.1	NA
ENSG00000117153.16	PID_SHP2_PATHWAY	0.410226632170902	-0.414734636753112	0.824961268924014	ENST00000367261.8	ENST00000367259.1	NA
ENSG00000117153.16	PID_AR_TF_PATHWAY	0.4106074673704	-0.419029061831834	0.829636529202235	ENST00000367261.8	ENST00000367259.1	NA
ENSG00000117153.16	PID_WNT_CANONICAL_PATHWAY	0.476190240291496	-0.46672123035889	0.942911470650386	ENST00000367261.8	ENST00000367259.1	NA
ENSG00000117153.16	PID_S1P_S1P2_PATHWAY	0.419487618534585	-0.414839003716833	0.834326622251418	ENST00000367261.8	ENST00000367259.1	NA
ENSG00000117153.16	PID_ECADHERIN_KERATINOCYTE_PATHWAY	0.505779236774613	-0.503659801527125	1.00943903830174	ENST00000367261.8	ENST00000367259.1	NA
ENSG00000117153.16	PID_IGF1_PATHWAY	0.509376132100817	-0.501990670502138	1.01136680260296	ENST00000367261.8	ENST00000367259.1	NA
ENSG00000117153.16	EIF4E_DN	0.464833567424173	-0.481940867872197	0.94677443529637	ENST00000367261.8	ENST00000367259.1	NA
ENSG00000117153.16	PID_BETA_CATENIN_DEG_PATHWAY	0.502621816484175	-0.494389904968291	0.997011721452465	ENST00000367261.8	ENST00000367259.1	NA
ENSG00000117153.16	PID_ERBB4_PATHWAY	0.452264312816074	-0.459963233352977	0.912227546169051	ENST00000367261.8	ENST00000367259.1	NA
ENSG00000117153.16	PID_TGFBR_PATHWAY	0.442849283834046	-0.444719003310379	0.887568287144425	ENST00000367261.8	ENST00000367259.1	NA
ENSG00000117153.16	RAF_UP.V1_DN	0.456377159504096	-0.459388953962207	0.915766113466302	ENST00000367261.8	ENST00000367259.1	NA
ENSG00000117153.16	TBK1.DF_DN	0.504374824543161	-0.518913534445012	1.02328835898817	ENST00000367261.8	ENST00000367259.1	NA
ENSG00000117153.16	PID_ERBB1_INTERNALIZATION_PATHWAY	0.617010198280621	-0.622303067332732	1.23931326561335	ENST00000367261.8	ENST00000367259.1	NA
ENSG00000117153.16	PID_HEDGEHOG_GLI_PATHWAY	0.497642835446355	-0.499187191427455	0.996830026873809	ENST00000367261.8	ENST00000367259.1	NA
ENSG00000117153.16	PID_RHOA_PATHWAY	0.494986893712576	-0.497313240139203	0.992300133851779	ENST00000367261.8	ENST00000367259.1	NA
ENSG00000117153.16	PID_AR_PATHWAY	0.477535496411128	-0.486953987124801	0.96448948353593	ENST00000367261.8	ENST00000367259.1	NA
ENSG00000117153.16	PGF_UP.V1_UP	0.485841189662174	-0.498308511925999	0.984149701588173	ENST00000367261.8	ENST00000367259.1	NA
ENSG00000117153.16	PID_FAK_PATHWAY	0.42923844032627	-0.438829438544931	0.868067878871201	ENST00000367261.8	ENST00000367259.1	NA
ENSG00000117153.16	HALLMARK_PI3K_AKT_MTOR_SIGNALING	0.468771655706579	-0.459469194036611	0.928240849743191	ENST00000367261.8	ENST00000367259.1	NA
ENSG00000117153.16	PID_LKB1_PATHWAY	0.421291361738959	-0.410272698201984	0.831564059940943	ENST00000367261.8	ENST00000367259.1	NA
ENSG00000117153.16	PID_NECTIN_PATHWAY	0.486686278671956	-0.493644014167458	0.980330292839414	ENST00000367261.8	ENST00000367259.1	NA
ENSG00000117153.16	BCAT_BILD_ET_AL_DN	0.446218547977487	-0.468047568135693	0.914266116113181	ENST00000367261.8	ENST00000367259.1	NA
ENSG00000117153.16	PID_NFAT_3PATHWAY	0.537615555044444	-0.538237212130637	1.07585276717508	ENST00000367261.8	ENST00000367259.1	NA
ENSG00000117153.16	PID_NOTCH_PATHWAY	0.455260923595602	-0.461281432574688	0.916542356170291	ENST00000367261.8	ENST00000367259.1	NA
ENSG00000117153.16	PID_PS1_PATHWAY	0.534107302051133	-0.52792889403395	1.06203619608508	ENST00000367261.8	ENST00000367259.1	NA
ENSG00000117153.16	PID_NETRIN_PATHWAY	0.472870557937627	-0.485210363562629	0.958080921500257	ENST00000367261.8	ENST00000367259.1	NA
ENSG00000117153.16	PID_VEGFR1_2_PATHWAY	0.461917247348893	-0.467482446263781	0.929399693612675	ENST00000367261.8	ENST00000367259.1	NA
ENSG00000117153.16	LTE2_UP.V1_DN	0.403124926487442	-0.405766564696855	0.808891491184296	ENST00000367261.8	ENST00000367259.1	NA
ENSG00000117153.16	RB_P130_DN.V1_DN	0.445848486027404	-0.447497169445458	0.893345655472862	ENST00000367261.8	ENST00000367259.1	NA
ENSG00000117153.16	HALLMARK_PROTEIN_SECRETION	0.537515103291774	-0.538381380388355	1.07589648368013	ENST00000367261.8	ENST00000367259.1	NA
ENSG00000117153.16	CAMP_UP.V1_DN	0.496789901703943	-0.501449727886663	0.998239629590606	ENST00000367261.8	ENST00000367259.1	NA
ENSG00000117153.16	PID_MET_PATHWAY	0.622041535510321	-0.621386570742832	1.24342810625315	ENST00000367261.8	ENST00000367259.1	NA
ENSG00000117153.16	PID_ERBB1_RECEPTOR_PROXIMAL_PATHWAY	0.608632137725077	-0.614213592877645	1.22284573060272	ENST00000367261.8	ENST00000367259.1	NA
ENSG00000117153.16	PID_MAPK_TRK_PATHWAY	0.447936442023934	-0.445500386509245	0.893436828533179	ENST00000367261.8	ENST00000367259.1	NA
ENSG00000117153.16	PID_PI3KCI_AKT_PATHWAY	0.5334459861487	-0.523133836019528	1.05657982216823	ENST00000367261.8	ENST00000367259.1	NA
ENSG00000117153.16	PID_ERA_GENOMIC_PATHWAY	0.459917970903918	-0.444209650137165	0.904127621041083	ENST00000367261.8	ENST00000367259.1	NA
ENSG00000117153.16	PID_INSULIN_PATHWAY	0.545232667681865	-0.54347180163347	1.08870446931533	ENST00000367261.8	ENST00000367259.1	NA
ENSG00000117153.16	EGFR_UP.V1_DN	0.414244805404557	-0.41838856421839	0.832633369622946	ENST00000367261.8	ENST00000367259.1	NA
ENSG00000117153.16	PID_RETINOIC_ACID_PATHWAY	0.481329773018869	-0.485859875224913	0.967189648243782	ENST00000367261.8	ENST00000367259.1	NA
ENSG00000117153.16	PID_IFNG_PATHWAY	0.465069608272951	-0.466593708469978	0.93166331674293	ENST00000367261.8	ENST00000367259.1	NA
ENSG00000117153.16	PID_ERBB1_DOWNSTREAM_PATHWAY	0.615336404541397	-0.613377772937638	1.22871417747904	ENST00000367261.8	ENST00000367259.1	NA
ENSG00000117153.16	PID_PDGFRB_PATHWAY	0.49654287737134	-0.493744620010703	0.990287497382043	ENST00000367261.8	ENST00000367259.1	NA
ENSG00000117153.16	PID_CDC42_PATHWAY	0.595701322700195	-0.604540022056857	1.20024134475705	ENST00000367261.8	ENST00000367259.1	NA
ENSG00000117153.16	ERBB2_UP.V1_DN	0.444995116829523	-0.4580696312569	0.903064748086424	ENST00000367261.8	ENST00000367259.1	NA
ENSG00000117153.16	PID_MTOR_4PATHWAY	0.534638301801552	-0.513185617504537	1.04782391930609	ENST00000367261.8	ENST00000367259.1	NA
ENSG00000117153.16	PID_SMAD2_3PATHWAY	0.514318592834522	-0.52379790578803	1.03811649862255	ENST00000367261.8	ENST00000367259.1	NA
ENSG00000117153.16	PID_ECADHERIN_NASCENT_AJ_PATHWAY	0.58317857035286	-0.585977444814854	1.16915601516771	ENST00000367261.8	ENST00000367259.1	NA
ENSG00000117305.15	PID_AJDISS_2PATHWAY	0.492702113439978	-0.420425995712522	0.913128109152499	ENST00000374490.8	ENST00000235958.4	NA
ENSG00000117305.15	STK33_NOMO_DN	0.561597993093267	-0.415095111488509	0.976693104581776	ENST00000374490.8	ENST00000235958.4	NA
ENSG00000117305.15	PID_PI3K_PLC_TRK_PATHWAY	0.470784954550851	-0.411176515163656	0.881961469714507	ENST00000374490.8	ENST00000235958.4	NA
ENSG00000117305.15	PID_BMP_PATHWAY	0.505930185964046	-0.414570460942687	0.920500646906733	ENST00000374490.8	ENST00000235958.4	NA
ENSG00000117305.15	PID_ENDOTHELIN_PATHWAY	0.483452542126885	-0.413771770543696	0.897224312670581	ENST00000374490.8	ENST00000235958.4	NA
ENSG00000117305.15	PID_THROMBIN_PAR1_PATHWAY	0.401265741209188	-0.403750190151589	0.805015931360777	ENST00000374490.8	ENST00000235958.4	NA
ENSG00000117305.15	PID_ERBB2_ERBB3_PATHWAY	0.610144848486269	-0.492827362297774	1.10297221078404	ENST00000374490.8	ENST00000235958.4	NA
ENSG00000117305.15	PID_AR_NONGENOMIC_PATHWAY	0.499463646949168	-0.425926074397611	0.925389721346779	ENST00000374490.8	ENST00000235958.4	NA
ENSG00000117305.15	PID_NCADHERIN_PATHWAY	0.446184701556592	-0.453459079462156	0.899643781018748	ENST00000374490.8	ENST00000235958.4	NA
ENSG00000117305.15	PID_ECADHERIN_STABILIZATION_PATHWAY	0.547927198280433	-0.429782495857576	0.97770969413801	ENST00000374490.8	ENST00000235958.4	NA
ENSG00000117305.15	PID_TRKR_PATHWAY	0.459022175073458	-0.4014633862052	0.860485561278658	ENST00000374490.8	ENST00000235958.4	NA
ENSG00000117305.15	PID_CXCR3_PATHWAY	0.500150100166141	-0.42255876980972	0.922708869975862	ENST00000374490.8	ENST00000235958.4	NA
ENSG00000117305.15	PID_WNT_CANONICAL_PATHWAY	0.547428478596774	-0.402861566679328	0.950290045276102	ENST00000374490.8	ENST00000235958.4	NA
ENSG00000117305.15	PID_ECADHERIN_KERATINOCYTE_PATHWAY	0.506420150943432	-0.458816343996556	0.965236494939988	ENST00000374490.8	ENST00000235958.4	NA
ENSG00000117305.15	PID_BETA_CATENIN_NUC_PATHWAY	0.456433264409751	-0.425702615437463	0.882135879847214	ENST00000374490.8	ENST00000235958.4	NA
ENSG00000117305.15	PID_IGF1_PATHWAY	0.543025213696159	-0.454181112128138	0.997206325824296	ENST00000374490.8	ENST00000235958.4	NA
ENSG00000117305.15	PID_BETA_CATENIN_DEG_PATHWAY	0.539514155384059	-0.441222925264819	0.980737080648878	ENST00000374490.8	ENST00000235958.4	NA
ENSG00000117305.15	PID_TGFBR_PATHWAY	0.475959234267042	-0.418319943490705	0.894279177757747	ENST00000374490.8	ENST00000235958.4	NA
ENSG00000117305.15	PID_ERBB1_INTERNALIZATION_PATHWAY	0.465700577128303	-0.491621089697443	0.957321666825746	ENST00000374490.8	ENST00000235958.4	NA
ENSG00000117305.15	PID_HEDGEHOG_GLI_PATHWAY	0.48932439657077	-0.489982115702761	0.979306512273531	ENST00000374490.8	ENST00000235958.4	NA
ENSG00000117305.15	PID_RHOA_PATHWAY	0.503819753336435	-0.434036445881568	0.937856199218003	ENST00000374490.8	ENST00000235958.4	NA
ENSG00000117305.15	HALLMARK_PI3K_AKT_MTOR_SIGNALING	0.616778789260601	-0.456935061466103	1.0737138507267	ENST00000374490.8	ENST00000235958.4	NA
ENSG00000117305.15	PID_LKB1_PATHWAY	0.545285746036591	-0.419948931472431	0.965234677509022	ENST00000374490.8	ENST00000235958.4	NA
ENSG00000117305.15	PID_NECTIN_PATHWAY	0.438878002849693	-0.414226078878217	0.85310408172791	ENST00000374490.8	ENST00000235958.4	NA
ENSG00000117305.15	PID_NFAT_3PATHWAY	0.512548693307043	-0.458696657416162	0.971245350723205	ENST00000374490.8	ENST00000235958.4	NA
ENSG00000117305.15	PID_PS1_PATHWAY	0.666180130389266	-0.514620131933293	1.18080026232256	ENST00000374490.8	ENST00000235958.4	NA
ENSG00000117305.15	HALLMARK_PROTEIN_SECRETION	0.520264257707552	-0.42909949330804	0.949363751015592	ENST00000374490.8	ENST00000235958.4	NA
ENSG00000117305.15	CAMP_UP.V1_DN	0.469598069853414	-0.436442096486533	0.906040166339946	ENST00000374490.8	ENST00000235958.4	NA
ENSG00000117305.15	PID_MET_PATHWAY	0.625541518009679	-0.53230644594193	1.15784796395161	ENST00000374490.8	ENST00000235958.4	NA
ENSG00000117305.15	PID_ERBB1_RECEPTOR_PROXIMAL_PATHWAY	0.522495360862872	-0.48750453019522	1.00999989105809	ENST00000374490.8	ENST00000235958.4	NA
ENSG00000117305.15	PID_PI3KCI_AKT_PATHWAY	0.65733584914194	-0.497492972655093	1.15482882179703	ENST00000374490.8	ENST00000235958.4	NA
ENSG00000117305.15	PID_ERA_GENOMIC_PATHWAY	0.568972505121189	-0.438606621224598	1.00757912634579	ENST00000374490.8	ENST00000235958.4	NA
ENSG00000117305.15	PID_INSULIN_PATHWAY	0.511755326105318	-0.462315822538282	0.9740711486436	ENST00000374490.8	ENST00000235958.4	NA
ENSG00000117305.15	PID_IFNG_PATHWAY	0.451325605048829	-0.424909334086372	0.876234939135202	ENST00000374490.8	ENST00000235958.4	NA
ENSG00000117305.15	PID_ERBB1_DOWNSTREAM_PATHWAY	0.642028214424211	-0.519854913455073	1.16188312787928	ENST00000374490.8	ENST00000235958.4	NA
ENSG00000117305.15	PID_PDGFRB_PATHWAY	0.568445184881067	-0.504793701264819	1.07323888614589	ENST00000374490.8	ENST00000235958.4	NA
ENSG00000117305.15	PID_CDC42_PATHWAY	0.465401398318143	-0.469662702622081	0.935064100940224	ENST00000374490.8	ENST00000235958.4	NA
ENSG00000117305.15	PID_MTOR_4PATHWAY	0.659557615145153	-0.493325114580582	1.15288272972573	ENST00000374490.8	ENST00000235958.4	NA
ENSG00000117305.15	PID_ECADHERIN_NASCENT_AJ_PATHWAY	0.578622928296349	-0.520195047241457	1.09881797553781	ENST00000374490.8	ENST00000235958.4	NA
ENSG00000117410.14	NRL_DN.V1_DN	0.510508743916076	-0.471661182929413	0.982169926845489	ENST00000472174.7	ENST00000498664.1	NA
ENSG00000117410.14	PID_REG_GR_PATHWAY	0.431425839660345	-0.458886486196438	0.890312325856783	ENST00000472174.7	ENST00000498664.1	NA
ENSG00000117410.14	PID_AJDISS_2PATHWAY	0.481848780786418	-0.454182792333257	0.936031573119674	ENST00000472174.7	ENST00000498664.1	NA
ENSG00000117410.14	STK33_SKM_DN	0.509869111283528	-0.473326288414793	0.983195399698321	ENST00000472174.7	ENST00000498664.1	NA
ENSG00000117410.14	HALLMARK_ESTROGEN_RESPONSE_LATE	0.531938475135171	-0.443887996454486	0.975826471589657	ENST00000472174.7	ENST00000498664.1	NA
ENSG00000117410.14	STK33_NOMO_DN	0.582441122511717	-0.490162166520444	1.07260328903216	ENST00000472174.7	ENST00000498664.1	NA
ENSG00000117410.14	STK33_DN	0.628508602104106	-0.484667704927088	1.11317630703119	ENST00000472174.7	ENST00000498664.1	NA
ENSG00000117410.14	PID_BMP_PATHWAY	0.410114999494273	-0.466234428197632	0.876349427691905	ENST00000472174.7	ENST00000498664.1	NA
ENSG00000117410.14	CYCLIN_D1_UP.V1_DN	0.453035257535738	-0.418565019615438	0.871600277151176	ENST00000472174.7	ENST00000498664.1	NA
ENSG00000117410.14	ERBB2_UP.V1_UP	0.479592274347372	-0.439589026497107	0.919181300844479	ENST00000472174.7	ENST00000498664.1	NA
ENSG00000117410.14	LTE2_UP.V1_UP	0.583985116430164	-0.447306116555379	1.03129123298554	ENST00000472174.7	ENST00000498664.1	NA
ENSG00000117410.14	BCAT_BILD_ET_AL_UP	0.450814361030903	-0.442793313575387	0.89360767460629	ENST00000472174.7	ENST00000498664.1	NA
ENSG00000117410.14	PID_ERBB2_ERBB3_PATHWAY	0.506833333279136	-0.582111580524971	1.08894491380411	ENST00000472174.7	ENST00000498664.1	NA
ENSG00000117410.14	RAPA_EARLY_UP.V1_UP	0.402205970985174	-0.433030262626742	0.835236233611916	ENST00000472174.7	ENST00000498664.1	NA
ENSG00000117410.14	SIRNA_EIF4GI_UP	0.552847752119379	-0.437197077292834	0.990044829412213	ENST00000472174.7	ENST00000498664.1	NA
ENSG00000117410.14	ESC_J1_UP_EARLY.V1_UP	0.477984102274852	-0.414882539732969	0.892866642007821	ENST00000472174.7	ENST00000498664.1	NA
ENSG00000117410.14	KRAS.DF.V1_DN	0.418485268882041	-0.502474495649846	0.920959764531888	ENST00000472174.7	ENST00000498664.1	NA
ENSG00000117410.14	PID_ECADHERIN_STABILIZATION_PATHWAY	0.456361110819349	-0.522170084004742	0.978531194824091	ENST00000472174.7	ENST00000498664.1	NA
ENSG00000117410.14	MEK_UP.V1_UP	0.412718494784039	-0.433736817190274	0.846455311974313	ENST00000472174.7	ENST00000498664.1	NA
ENSG00000117410.14	HALLMARK_ESTROGEN_RESPONSE_EARLY	0.503353528394423	-0.463705370102695	0.967058898497118	ENST00000472174.7	ENST00000498664.1	NA
ENSG00000117410.14	PID_CXCR3_PATHWAY	0.467633223075914	-0.447643233390031	0.915276456465946	ENST00000472174.7	ENST00000498664.1	NA
ENSG00000117410.14	PID_SYNDECAN_3_PATHWAY	0.491504332065194	-0.456576696033749	0.948081028098943	ENST00000472174.7	ENST00000498664.1	NA
ENSG00000117410.14	PID_WNT_CANONICAL_PATHWAY	0.449804387534104	-0.525581881776764	0.975386269310868	ENST00000472174.7	ENST00000498664.1	NA
ENSG00000117410.14	CRX_NRL_DN.V1_DN	0.517736502682405	-0.430159174566796	0.947895677249202	ENST00000472174.7	ENST00000498664.1	NA
ENSG00000117410.14	PID_WNT_SIGNALING_PATHWAY	0.491673153979363	-0.460508567983818	0.952181721963181	ENST00000472174.7	ENST00000498664.1	NA
ENSG00000117410.14	PID_IGF1_PATHWAY	0.433783115961377	-0.530838514237275	0.964621630198653	ENST00000472174.7	ENST00000498664.1	NA
ENSG00000117410.14	PDGF_ERK_DN.V1_DN	0.419561318297055	-0.510698216781473	0.930259535078528	ENST00000472174.7	ENST00000498664.1	NA
ENSG00000117410.14	PID_BETA_CATENIN_DEG_PATHWAY	0.425569649836099	-0.548988474985865	0.974558124821965	ENST00000472174.7	ENST00000498664.1	NA
ENSG00000117410.14	RAF_UP.V1_DN	0.439209382907662	-0.401623397114746	0.840832780022408	ENST00000472174.7	ENST00000498664.1	NA
ENSG00000117410.14	LEF1_UP.V1_DN	0.484951873935466	-0.407114998838954	0.89206687277442	ENST00000472174.7	ENST00000498664.1	NA
ENSG00000117410.14	PID_P38_GAMMA_DELTA_PATHWAY	0.492624129948189	-0.409413816225098	0.902037946173287	ENST00000472174.7	ENST00000498664.1	NA
ENSG00000117410.14	PID_P75_NTR_PATHWAY	0.620457243918977	-0.568486845135171	1.18894408905415	ENST00000472174.7	ENST00000498664.1	NA
ENSG00000117410.14	PID_CERAMIDE_PATHWAY	0.639231985851111	-0.553693262030119	1.19292524788123	ENST00000472174.7	ENST00000498664.1	NA
ENSG00000117410.14	HALLMARK_PI3K_AKT_MTOR_SIGNALING	0.593323349428394	-0.567666968961203	1.1609903183896	ENST00000472174.7	ENST00000498664.1	NA
ENSG00000117410.14	PID_LKB1_PATHWAY	0.484262750428597	-0.584343733859776	1.06860648428837	ENST00000472174.7	ENST00000498664.1	NA
ENSG00000117410.14	PID_NFAT_3PATHWAY	0.445620797895389	-0.487708055338785	0.933328853234174	ENST00000472174.7	ENST00000498664.1	NA
ENSG00000117410.14	HALLMARK_PEROXISOME	0.613112234707066	-0.422558919024934	1.035671153732	ENST00000472174.7	ENST00000498664.1	NA
ENSG00000117410.14	PID_PS1_PATHWAY	0.599587026225532	-0.643162810219458	1.24274983644499	ENST00000472174.7	ENST00000498664.1	NA
ENSG00000117410.14	PID_MET_PATHWAY	0.521482128932385	-0.606718644900195	1.12820077383258	ENST00000472174.7	ENST00000498664.1	NA
ENSG00000117410.14	PID_MAPK_TRK_PATHWAY	0.440157718010129	-0.449904143973576	0.890061861983706	ENST00000472174.7	ENST00000498664.1	NA
ENSG00000117410.14	TBK1.DF_UP	0.435745945453101	-0.444155387170176	0.879901332623278	ENST00000472174.7	ENST00000498664.1	NA
ENSG00000117410.14	PID_PI3KCI_AKT_PATHWAY	0.574513012331353	-0.620093182836602	1.19460619516795	ENST00000472174.7	ENST00000498664.1	NA
ENSG00000117410.14	PID_ERA_GENOMIC_PATHWAY	0.539991420594226	-0.558915245145859	1.09890666574009	ENST00000472174.7	ENST00000498664.1	NA
ENSG00000117410.14	PID_ERBB1_DOWNSTREAM_PATHWAY	0.559501957549236	-0.58549008313285	1.14499204068209	ENST00000472174.7	ENST00000498664.1	NA
ENSG00000117410.14	PID_MTOR_4PATHWAY	0.552470252656059	-0.641399765198066	1.19387001785412	ENST00000472174.7	ENST00000498664.1	NA
ENSG00000117410.14	PID_ECADHERIN_NASCENT_AJ_PATHWAY	0.493428933984022	-0.488537650828795	0.981966584812818	ENST00000472174.7	ENST00000498664.1	NA
ENSG00000117410.14	CAMP_UP.V1_UP	0.486440468274043	-0.435870937952996	0.922311406227039	ENST00000472174.7	ENST00000498664.1	NA
ENSG00000117419.16	PID_TCPTP_PATHWAY	0.44437165493712	-0.43247892803069	0.87685058296781	ENST00000372257.7	ENST00000456170.6	NA
ENSG00000117419.16	HALLMARK_MITOTIC_SPINDLE	0.499294581531056	-0.507350885559754	1.00664546709081	ENST00000372257.7	ENST00000456170.6	NA
ENSG00000117419.16	PID_AR_TF_PATHWAY	0.479267287638088	-0.477728987009379	0.956996274647467	ENST00000372257.7	ENST00000456170.6	NA
ENSG00000117419.16	PID_VEGFR1_PATHWAY	0.417935695107781	-0.415654095877844	0.833589790985625	ENST00000372257.7	ENST00000456170.6	NA
ENSG00000117419.16	EIF4E_UP	0.482105283075305	-0.448379576216271	0.930484859291576	ENST00000456170.6	ENST00000372257.7	NA
ENSG00000117419.16	HALLMARK_UV_RESPONSE_DN	0.43330966093548	-0.418674882745757	0.851984543681237	ENST00000372257.7	ENST00000456170.6	NA
ENSG00000117419.16	EIF4E_DN	0.538440731249485	-0.509823009528828	1.04826374077831	ENST00000372257.7	ENST00000456170.6	NA
ENSG00000117419.16	PID_ERBB4_PATHWAY	0.471243810361482	-0.454606731022511	0.925850541383993	ENST00000372257.7	ENST00000456170.6	NA
ENSG00000117419.16	PID_TGFBR_PATHWAY	0.432667527474448	-0.425608330905008	0.858275858379456	ENST00000372257.7	ENST00000456170.6	NA
ENSG00000117419.16	TBK1.DF_DN	0.717133155599546	-0.730153369375081	1.44728652497463	ENST00000372257.7	ENST00000456170.6	NA
ENSG00000117419.16	PID_REELIN_PATHWAY	0.490004390161911	-0.469591752639723	0.959596142801635	ENST00000372257.7	ENST00000456170.6	NA
ENSG00000117419.16	PID_ERBB1_INTERNALIZATION_PATHWAY	0.650426893098756	-0.616179597914665	1.26660649101342	ENST00000372257.7	ENST00000456170.6	NA
ENSG00000117419.16	PID_HEDGEHOG_GLI_PATHWAY	0.50386063837197	-0.480541807697445	0.984402446069415	ENST00000372257.7	ENST00000456170.6	NA
ENSG00000117419.16	VEGF_A_UP.V1_DN	0.496193449221664	-0.523576332694185	1.01976978191585	ENST00000372257.7	ENST00000456170.6	NA
ENSG00000117419.16	PID_AR_PATHWAY	0.553548307469753	-0.530808648746291	1.08435695621604	ENST00000372257.7	ENST00000456170.6	NA
ENSG00000117419.16	PGF_UP.V1_UP	0.666819182641672	-0.68178045331211	1.34859963595378	ENST00000372257.7	ENST00000456170.6	NA
ENSG00000117419.16	PID_FAK_PATHWAY	0.435345093181804	-0.422292204537336	0.857637297719139	ENST00000372257.7	ENST00000456170.6	NA
ENSG00000117419.16	SRC_UP.V1_UP	0.560769780480517	-0.51054117436356	1.07131095484408	ENST00000456170.6	ENST00000372257.7	NA
ENSG00000117419.16	RB_P130_DN.V1_UP	0.501473606962412	-0.474003217311531	0.975476824273943	ENST00000456170.6	ENST00000372257.7	NA
ENSG00000117419.16	PID_NECTIN_PATHWAY	0.481668302712964	-0.457755136249406	0.93942343896237	ENST00000372257.7	ENST00000456170.6	NA
ENSG00000117419.16	PID_CDC42_REG_PATHWAY	0.478607201488626	-0.479029153141677	0.957636354630303	ENST00000372257.7	ENST00000456170.6	NA
ENSG00000117419.16	BCAT_BILD_ET_AL_DN	0.673529687337254	-0.692060989536359	1.36559067687361	ENST00000372257.7	ENST00000456170.6	NA
ENSG00000117419.16	PID_NFAT_3PATHWAY	0.445116240717869	-0.403564497824422	0.848680738542291	ENST00000372257.7	ENST00000456170.6	NA
ENSG00000117419.16	PID_NETRIN_PATHWAY	0.472212819755298	-0.455667624438076	0.927880444193375	ENST00000372257.7	ENST00000456170.6	NA
ENSG00000117419.16	RB_P130_DN.V1_DN	0.436880976438765	-0.438831445696603	0.875712422135368	ENST00000372257.7	ENST00000456170.6	NA
ENSG00000117419.16	HALLMARK_DNA_REPAIR	0.446599956129352	-0.422898339294666	0.869498295424017	ENST00000456170.6	ENST00000372257.7	NA
ENSG00000117419.16	HALLMARK_PROTEIN_SECRETION	0.59223622469931	-0.58946270656476	1.18169893126407	ENST00000372257.7	ENST00000456170.6	NA
ENSG00000117419.16	CAMP_UP.V1_DN	0.44276198342954	-0.417361894361219	0.86012387779076	ENST00000372257.7	ENST00000456170.6	NA
ENSG00000117419.16	PID_MET_PATHWAY	0.508225444161158	-0.446493204555341	0.954718648716498	ENST00000372257.7	ENST00000456170.6	NA
ENSG00000117419.16	PID_ERBB1_RECEPTOR_PROXIMAL_PATHWAY	0.610077260347479	-0.57531757313243	1.18539483347991	ENST00000372257.7	ENST00000456170.6	NA
ENSG00000117419.16	MEK_UP.V1_DN	0.458572723574782	-0.486829728394533	0.945402451969315	ENST00000372257.7	ENST00000456170.6	NA
ENSG00000117419.16	EGFR_UP.V1_DN	0.500570393915361	-0.523725337473185	1.02429573138855	ENST00000372257.7	ENST00000456170.6	NA
ENSG00000117419.16	PID_RETINOIC_ACID_PATHWAY	0.541357181290722	-0.541684861569571	1.08304204286029	ENST00000372257.7	ENST00000456170.6	NA
ENSG00000117419.16	PID_ERBB1_DOWNSTREAM_PATHWAY	0.516288229150194	-0.459621825707378	0.975910054857572	ENST00000372257.7	ENST00000456170.6	NA
ENSG00000117419.16	MTOR_UP.N4.V1_DN	0.555003538014372	-0.597438360724666	1.15244189873904	ENST00000372257.7	ENST00000456170.6	NA
ENSG00000117419.16	PID_P53_REGULATION_PATHWAY	0.455559062297023	-0.434158703741335	0.889717766038357	ENST00000372257.7	ENST00000456170.6	NA
ENSG00000117419.16	PID_CDC42_PATHWAY	0.595459440111376	-0.57251465799394	1.16797409810532	ENST00000372257.7	ENST00000456170.6	NA
ENSG00000117419.16	ERBB2_UP.V1_DN	0.628923007459006	-0.656285924461671	1.28520893192068	ENST00000372257.7	ENST00000456170.6	NA
ENSG00000117419.16	PID_SMAD2_3PATHWAY	0.689814079427211	-0.682367172600732	1.37218125202794	ENST00000372257.7	ENST00000456170.6	NA
ENSG00000117419.16	PID_ECADHERIN_NASCENT_AJ_PATHWAY	0.56090442875924	-0.544641854469439	1.10554628322868	ENST00000372257.7	ENST00000456170.6	NA
ENSG00000117479.15	HALLMARK_MITOTIC_SPINDLE	0.441097347268109	-0.518022515020426	0.959119862288535	ENST00000236137.10	ENST00000367804.4	NA
ENSG00000117479.15	EIF4E_DN	0.494631646723139	-0.476303603132361	0.9709352498555	ENST00000236137.10	ENST00000367804.4	NA
ENSG00000117479.15	TBK1.DF_DN	0.65914736604005	-0.575777840064761	1.23492520610481	ENST00000236137.10	ENST00000367804.4	NA
ENSG00000117479.15	PID_REELIN_PATHWAY	0.413889295248883	-0.517636033584598	0.931525328833481	ENST00000236137.10	ENST00000367804.4	NA
ENSG00000117479.15	PID_ERBB1_INTERNALIZATION_PATHWAY	0.53524351814338	-0.552507283518169	1.08775080166155	ENST00000236137.10	ENST00000367804.4	NA
ENSG00000117479.15	PID_AR_PATHWAY	0.506825456006954	-0.425294809806713	0.932120265813667	ENST00000236137.10	ENST00000367804.4	NA
ENSG00000117479.15	PGF_UP.V1_UP	0.557538623885094	-0.509409968695899	1.06694859258099	ENST00000236137.10	ENST00000367804.4	NA
ENSG00000117479.15	SRC_UP.V1_UP	0.521667586562079	-0.489932433513549	1.01160002007563	ENST00000367804.4	ENST00000236137.10	NA
ENSG00000117479.15	RB_P130_DN.V1_UP	0.529255345551243	-0.443690800845322	0.972946146396565	ENST00000367804.4	ENST00000236137.10	NA
ENSG00000117479.15	PID_NECTIN_PATHWAY	0.450609758958933	-0.401585980764173	0.852195739723106	ENST00000236137.10	ENST00000367804.4	NA
ENSG00000117479.15	BCAT_BILD_ET_AL_DN	0.51777892355384	-0.651460805208289	1.16923972876213	ENST00000236137.10	ENST00000367804.4	NA
ENSG00000117479.15	HALLMARK_DNA_REPAIR	0.586934485830833	-0.400756767082261	0.987691252913094	ENST00000367804.4	ENST00000236137.10	NA
ENSG00000117479.15	PID_ERBB1_RECEPTOR_PROXIMAL_PATHWAY	0.52741142007485	-0.471814024118536	0.999225444193386	ENST00000236137.10	ENST00000367804.4	NA
ENSG00000117479.15	PID_RETINOIC_ACID_PATHWAY	0.413380189485518	-0.45116759289084	0.864547782376358	ENST00000236137.10	ENST00000367804.4	NA
ENSG00000117479.15	MTOR_UP.N4.V1_DN	0.455813241905361	-0.520551698132524	0.976364940037884	ENST00000236137.10	ENST00000367804.4	NA
ENSG00000117479.15	PID_CDC42_PATHWAY	0.513142627378592	-0.477311101362659	0.990453728741251	ENST00000236137.10	ENST00000367804.4	NA
ENSG00000117479.15	ERBB2_UP.V1_DN	0.519744708291517	-0.461591550119259	0.981336258410775	ENST00000236137.10	ENST00000367804.4	NA
ENSG00000117479.15	PID_SMAD2_3PATHWAY	0.612402221549961	-0.586344881499543	1.1987471030495	ENST00000236137.10	ENST00000367804.4	NA
ENSG00000117519.16	PID_IGF1_PATHWAY	0.425798474135754	-0.432197117126555	0.857995591262309	ENST00000370206.9	ENST00000545882.5	NA
ENSG00000117519.16	PID_ERBB1_INTERNALIZATION_PATHWAY	0.41792262062236	-0.436764328075375	0.854686948697736	ENST00000370206.9	ENST00000545882.5	NA
ENSG00000117519.16	PID_MET_PATHWAY	0.453386652521083	-0.440538146529526	0.89392479905061	ENST00000370206.9	ENST00000545882.5	NA
ENSG00000117519.16	PID_ERBB1_RECEPTOR_PROXIMAL_PATHWAY	0.40306807280384	-0.404550939209323	0.807619012013163	ENST00000370206.9	ENST00000545882.5	NA
ENSG00000117523.18	HALLMARK_MITOTIC_SPINDLE	0.506171614254299	-0.497941555125772	1.00411316938007	ENST00000367742.7	ENST00000495585.1	NA
ENSG00000117523.18	EIF4E_UP	0.533834900858535	-0.513065948877888	1.04690084973642	ENST00000495585.1	ENST00000367742.7	NA
ENSG00000117523.18	TBK1.DF_DN	0.592672857870283	-0.443536493243179	1.03620935111346	ENST00000367742.7	ENST00000426496.6	NA
ENSG00000117523.18	PID_ERBB1_INTERNALIZATION_PATHWAY	0.479836615546708	-0.451776894013439	0.931613509560147	ENST00000367742.7	ENST00000426496.6	NA
ENSG00000117523.18	SRC_UP.V1_UP	0.455932913666318	-0.499911191013388	0.955844104679707	ENST00000495585.1	ENST00000367742.7	NA
ENSG00000117523.18	RB_P130_DN.V1_UP	0.418624365236269	-0.45420573075913	0.872830095995399	ENST00000495585.1	ENST00000367742.7	NA
ENSG00000117523.18	PID_CDC42_REG_PATHWAY	0.453696545216376	-0.410126414316242	0.863822959532618	ENST00000367742.7	ENST00000495585.1	NA
ENSG00000117523.18	HALLMARK_DNA_REPAIR	0.445893787444528	-0.471372246171532	0.91726603361606	ENST00000495585.1	ENST00000367742.7	NA
ENSG00000117523.18	PID_ERBB1_RECEPTOR_PROXIMAL_PATHWAY	0.442055120371815	-0.448841757013757	0.890896877385572	ENST00000367742.7	ENST00000426496.6	NA
ENSG00000117523.18	HALLMARK_OXIDATIVE_PHOSPHORYLATION	0.423006312289332	-0.406918193649043	0.829924505938375	ENST00000495585.1	ENST00000367742.7	NA
ENSG00000117523.18	PID_CDC42_PATHWAY	0.473933282625817	-0.419957188085354	0.893890470711171	ENST00000367742.7	ENST00000426496.6	NA
ENSG00000117523.18	PID_SMAD2_3PATHWAY	0.581813046727844	-0.441644053802802	1.02345710053065	ENST00000367742.7	ENST00000426496.6	NA
ENSG00000117523.18	PID_ECADHERIN_NASCENT_AJ_PATHWAY	0.40189574898801	-0.426897908826203	0.828793657814214	ENST00000367742.7	ENST00000426496.6	NA
ENSG00000117528.14	PID_ERBB1_INTERNALIZATION_PATHWAY	0.480185726678363	-0.521661358304455	1.00184708498282	ENST00000370214.9	ENST00000647998.2	NA
ENSG00000117528.14	PID_HEDGEHOG_GLI_PATHWAY	0.473995339511705	-0.443309949997077	0.917305289508782	ENST00000370214.9	ENST00000647998.2	NA
ENSG00000117528.14	PID_AR_PATHWAY	0.428695070158606	-0.440609614811536	0.869304684970142	ENST00000370214.9	ENST00000647998.2	NA
ENSG00000117528.14	PID_NECTIN_PATHWAY	0.42872143836791	-0.403174153031753	0.831895591399664	ENST00000370214.9	ENST00000647998.2	NA
ENSG00000117528.14	HALLMARK_PROTEIN_SECRETION	0.527210664903728	-0.411900048225621	0.93911071312935	ENST00000370214.9	ENST00000647998.2	NA
ENSG00000117528.14	PID_MET_PATHWAY	0.566249082907037	-0.422940216639987	0.989189299547024	ENST00000370214.9	ENST00000647998.2	NA
ENSG00000117528.14	PID_ERBB1_RECEPTOR_PROXIMAL_PATHWAY	0.512448424573883	-0.477922323342301	0.990370747916184	ENST00000370214.9	ENST00000647998.2	NA
ENSG00000117528.14	PID_INSULIN_PATHWAY	0.489492992140347	-0.402727486299649	0.892220478439996	ENST00000370214.9	ENST00000647998.2	NA
ENSG00000117528.14	PID_CDC42_PATHWAY	0.482054081031382	-0.482636244124963	0.964690325156346	ENST00000370214.9	ENST00000647998.2	NA
ENSG00000117528.14	PID_ECADHERIN_NASCENT_AJ_PATHWAY	0.53951893290327	-0.415481624108121	0.95500055701139	ENST00000370214.9	ENST00000647998.2	NA
ENSG00000117569.19	HALLMARK_PROTEIN_SECRETION	0.425456560688881	-0.48323615739666	0.908692718085542	ENST00000370198.5	ENST00000675401.1	NA
ENSG00000117569.19	PID_MET_PATHWAY	0.446854657175317	-0.422298468525158	0.869153125700475	ENST00000370198.5	ENST00000675401.1	NA
ENSG00000117569.19	PID_ERBB1_DOWNSTREAM_PATHWAY	0.472145821737809	-0.40725448807767	0.879400309815479	ENST00000370198.5	ENST00000675401.1	NA
ENSG00000117569.19	PID_ECADHERIN_NASCENT_AJ_PATHWAY	0.407790663075622	-0.459050724144101	0.866841387219724	ENST00000370198.5	ENST00000675401.1	NA
ENSG00000117595.12	PID_TCPTP_PATHWAY	0.412223883714453	-0.416967392746598	0.82919127646105	ENST00000367021.8	ENST00000542854.5	NA
ENSG00000117595.12	PID_AR_TF_PATHWAY	0.46665486249737	-0.465109888859211	0.931764751356581	ENST00000367021.8	ENST00000542854.5	NA
ENSG00000117595.12	PID_IGF1_PATHWAY	0.440317504187293	-0.440368930145058	0.88068643433235	ENST00000367021.8	ENST00000542854.5	NA
ENSG00000117595.12	EIF4E_DN	0.489095866378011	-0.490888625243073	0.979984491621084	ENST00000367021.8	ENST00000542854.5	NA
ENSG00000117595.12	PID_BETA_CATENIN_DEG_PATHWAY	0.424929055668846	-0.42804108399471	0.852970139663556	ENST00000367021.8	ENST00000542854.5	NA
ENSG00000117595.12	PID_ERBB4_PATHWAY	0.425308585920768	-0.432681043199501	0.85798962912027	ENST00000367021.8	ENST00000542854.5	NA
ENSG00000117595.12	PID_TGFBR_PATHWAY	0.409270352208584	-0.405222552013811	0.814492904222395	ENST00000367021.8	ENST00000542854.5	NA
ENSG00000117595.12	TBK1.DF_DN	0.611562178106735	-0.613270641290694	1.22483281939743	ENST00000367021.8	ENST00000542854.5	NA
ENSG00000117595.12	PID_ERBB1_INTERNALIZATION_PATHWAY	0.597317251004145	-0.60295247195743	1.20026972296157	ENST00000367021.8	ENST00000542854.5	NA
ENSG00000117595.12	PID_HEDGEHOG_GLI_PATHWAY	0.493116531217378	-0.494269907262379	0.987386438479756	ENST00000367021.8	ENST00000542854.5	NA
ENSG00000117595.12	PID_AR_PATHWAY	0.524015906221792	-0.522165834839174	1.04618174106097	ENST00000367021.8	ENST00000542854.5	NA
ENSG00000117595.12	PGF_UP.V1_UP	0.552205480467944	-0.551239383072387	1.10344486354033	ENST00000367021.8	ENST00000542854.5	NA
ENSG00000117595.12	PID_FAK_PATHWAY	0.422110067049461	-0.42797706500462	0.850087132054081	ENST00000367021.8	ENST00000542854.5	NA
ENSG00000117595.12	SRC_UP.V1_UP	0.409449185768762	-0.407942190030636	0.817391375799398	ENST00000542854.5	ENST00000367021.8	NA
ENSG00000117595.12	PID_NECTIN_PATHWAY	0.47586962345929	-0.479072458983366	0.954942082442656	ENST00000367021.8	ENST00000542854.5	NA
ENSG00000117595.12	PID_CDC42_REG_PATHWAY	0.440909707149067	-0.455191197479815	0.896100904628882	ENST00000367021.8	ENST00000542854.5	NA
ENSG00000117595.12	BCAT_BILD_ET_AL_DN	0.579844918164154	-0.590395799991006	1.17024071815516	ENST00000367021.8	ENST00000542854.5	NA
ENSG00000117595.12	PID_NFAT_3PATHWAY	0.41252837465427	-0.415704725233526	0.828233099887796	ENST00000367021.8	ENST00000542854.5	NA
ENSG00000117595.12	PID_NOTCH_PATHWAY	0.416908933689112	-0.425791609557893	0.842700543247005	ENST00000367021.8	ENST00000542854.5	NA
ENSG00000117595.12	PID_NETRIN_PATHWAY	0.461746262572806	-0.469760945690499	0.931507208263305	ENST00000367021.8	ENST00000542854.5	NA
ENSG00000117595.12	PID_VEGFR1_2_PATHWAY	0.401162482714858	-0.405518532105633	0.80668101482049	ENST00000367021.8	ENST00000542854.5	NA
ENSG00000117595.12	HALLMARK_PROTEIN_SECRETION	0.544732153979874	-0.533651564183901	1.07838371816378	ENST00000367021.8	ENST00000542854.5	NA
ENSG00000117595.12	CAMP_UP.V1_DN	0.437188161624129	-0.435022658493437	0.872210820117566	ENST00000367021.8	ENST00000542854.5	NA
ENSG00000117595.12	PID_MET_PATHWAY	0.506961081172668	-0.506795229440364	1.01375631061303	ENST00000367021.8	ENST00000542854.5	NA
ENSG00000117595.12	PID_ERBB1_RECEPTOR_PROXIMAL_PATHWAY	0.575369776711569	-0.574582367160307	1.14995214387188	ENST00000367021.8	ENST00000542854.5	NA
ENSG00000117595.12	PID_INSULIN_PATHWAY	0.443688516303356	-0.444324764634471	0.888013280937827	ENST00000367021.8	ENST00000542854.5	NA
ENSG00000117595.12	EGFR_UP.V1_DN	0.458437366683981	-0.456547798338857	0.914985165022838	ENST00000367021.8	ENST00000542854.5	NA
ENSG00000117595.12	PID_RETINOIC_ACID_PATHWAY	0.47543774608599	-0.479127823787983	0.954565569873973	ENST00000367021.8	ENST00000542854.5	NA
ENSG00000117595.12	PID_ERBB1_DOWNSTREAM_PATHWAY	0.507292460118832	-0.502302936545496	1.00959539666433	ENST00000367021.8	ENST00000542854.5	NA
ENSG00000117595.12	MTOR_UP.N4.V1_DN	0.488954467665909	-0.492200044116853	0.981154511782762	ENST00000367021.8	ENST00000542854.5	NA
ENSG00000117595.12	PID_CDC42_PATHWAY	0.545243587775975	-0.550183614436054	1.09542720221203	ENST00000367021.8	ENST00000542854.5	NA
ENSG00000117595.12	ERBB2_UP.V1_DN	0.514162400207458	-0.513581424752868	1.02774382496033	ENST00000367021.8	ENST00000542854.5	NA
ENSG00000117595.12	PID_SMAD2_3PATHWAY	0.593235597006578	-0.596875701881094	1.19011129888767	ENST00000367021.8	ENST00000542854.5	NA
ENSG00000117595.12	PID_ECADHERIN_NASCENT_AJ_PATHWAY	0.534907263158826	-0.529516009201434	1.06442327236026	ENST00000367021.8	ENST00000542854.5	NA
ENSG00000117620.15	STK33_DN	0.412049743959728	-0.646065555866797	1.05811529982653	ENST00000370153.6	ENST00000533028.8	NA
ENSG00000117620.15	LTE2_UP.V1_UP	0.431156258243271	-0.6450379989739	1.07619425721717	ENST00000370153.6	ENST00000533028.8	NA
ENSG00000117620.15	HALLMARK_ANDROGEN_RESPONSE	0.505857580003446	-0.544545463922522	1.05040304392597	ENST00000370153.6	ENST00000533028.8	NA
ENSG00000117620.15	RAF_UP.V1_DN	0.453344620095574	-0.447466329475289	0.900810949570862	ENST00000370153.6	ENST00000533028.8	NA
ENSG00000117620.15	RB_P130_DN.V1_DN	0.47734878983291	-0.490821817355357	0.968170607188266	ENST00000370153.6	ENST00000533028.8	NA
ENSG00000117620.15	HALLMARK_PROTEIN_SECRETION	0.574707305767724	-0.492889683913467	1.06759698968119	ENST00000370153.6	ENST00000533028.8	NA
ENSG00000117620.15	PID_ERBB1_DOWNSTREAM_PATHWAY	0.465057158586869	-0.535393987346811	1.00045114593368	ENST00000370153.6	ENST00000533028.8	NA
ENSG00000117620.15	PID_ECADHERIN_NASCENT_AJ_PATHWAY	0.493925701788957	-0.407991070620451	0.901916772409408	ENST00000370153.6	ENST00000533028.8	NA
ENSG00000117868.18	PID_RAS_PATHWAY	0.519209952340429	-0.535904688974156	1.05511464131459	ENST00000251527.10	ENST00000275418.13	NA
ENSG00000117868.18	PID_S1P_S1P1_PATHWAY	0.519515076812155	-0.506503239756502	1.02601831656866	ENST00000251527.10	ENST00000275418.13	NA
ENSG00000117868.18	PID_ALK1_PATHWAY	0.443191778452865	-0.407204240402273	0.850396018855139	ENST00000251527.10	ENST00000275418.13	NA
ENSG00000117868.18	PID_AVB3_INTEGRIN_PATHWAY	0.439268382670048	-0.421028427103964	0.860296809774012	ENST00000251527.10	ENST00000275418.13	NA
ENSG00000117868.18	PID_AVB3_OPN_PATHWAY	0.414964013399289	-0.424407373173698	0.839371386572987	ENST00000251527.10	ENST00000275418.13	NA
ENSG00000117868.18	PID_RXR_VDR_PATHWAY	0.443945382034928	-0.409544712925198	0.853490094960126	ENST00000251527.10	ENST00000275418.13	NA
ENSG00000117868.18	PID_SHP2_PATHWAY	0.431607779290066	-0.400682632051411	0.832290411341477	ENST00000251527.10	ENST00000275418.13	NA
ENSG00000117868.18	PID_S1P_S1P3_PATHWAY	0.455838897564947	-0.400744207593709	0.856583105158656	ENST00000251527.10	ENST00000275418.13	NA
ENSG00000117868.18	PID_FGF_PATHWAY	0.452511954469057	-0.460644917485001	0.913156871954059	ENST00000251527.10	ENST00000275418.13	NA
ENSG00000117868.18	PID_INTEGRIN1_PATHWAY	0.44061098296823	-0.444780381206996	0.885391364175226	ENST00000251527.10	ENST00000275418.13	NA
ENSG00000117868.18	PID_VEGFR1_PATHWAY	0.429903107980677	-0.432899501284306	0.862802609264983	ENST00000251527.10	ENST00000275418.13	NA
ENSG00000117868.18	PID_INTEGRIN_CS_PATHWAY	0.475879289250226	-0.475123319552641	0.951002608802867	ENST00000251527.10	ENST00000275418.13	NA
ENSG00000117868.18	PID_IL3_PATHWAY	0.446185207040941	-0.414654563739925	0.860839770780866	ENST00000251527.10	ENST00000275418.13	NA
ENSG00000117868.18	E2F1_UP.V1_DN	0.465571204910677	-0.421375602486619	0.886946807397296	ENST00000251527.10	ENST00000275418.13	NA
ENSG00000117868.18	PID_GLYPICAN_1PATHWAY	0.494552686187457	-0.491453703732925	0.986006389920382	ENST00000251527.10	ENST00000275418.13	NA
ENSG00000117868.18	PID_RHOA_REG_PATHWAY	0.434633837591246	-0.456376185651449	0.891010023242695	ENST00000251527.10	ENST00000275418.13	NA
ENSG00000117868.18	PID_PTP1B_PATHWAY	0.545274991094865	-0.567479593685224	1.11275458478009	ENST00000251527.10	ENST00000275418.13	NA
ENSG00000117868.18	PID_RAC1_REG_PATHWAY	0.491788904010127	-0.579291793427011	1.07108069743714	ENST00000251527.10	ENST00000275418.13	NA
ENSG00000117868.18	P53_DN.V1_DN	0.4527459816153	-0.421220144677817	0.873966126293117	ENST00000251527.10	ENST00000275418.13	NA
ENSG00000117868.18	PID_IL6_7_PATHWAY	0.439993382930239	-0.466155393511184	0.906148776441423	ENST00000251527.10	ENST00000275418.13	NA
ENSG00000117868.18	HALLMARK_EPITHELIAL_MESENCHYMAL_TRANSITION	0.465272772918095	-0.423721828388285	0.888994601306379	ENST00000251527.10	ENST00000275418.13	NA
ENSG00000117868.18	DCA_UP.V1_DN	0.452087990559125	-0.438718601760206	0.890806592319331	ENST00000251527.10	ENST00000275418.13	NA
ENSG00000117868.18	PID_ANGIOPOIETIN_RECEPTOR_PATHWAY	0.503621187012953	-0.48018277879524	0.983803965808193	ENST00000251527.10	ENST00000275418.13	NA
ENSG00000117868.18	PID_LPA4_PATHWAY	0.428744902005977	-0.442428351632127	0.871173253638104	ENST00000251527.10	ENST00000275418.13	NA
ENSG00000117868.18	PID_AMB2_NEUTROPHILS_PATHWAY	0.455782260864558	-0.465607842283021	0.921390103147579	ENST00000251527.10	ENST00000275418.13	NA
ENSG00000117868.18	MYC_UP.V1_DN	0.488619758062104	-0.467334044083097	0.955953802145201	ENST00000251527.10	ENST00000275418.13	NA
ENSG00000117868.18	PKCA_DN.V1_DN	0.445414067491838	-0.42673843165469	0.872152499146528	ENST00000251527.10	ENST00000275418.13	NA
ENSG00000117868.18	MEL18_DN.V1_UP	0.456839397619882	-0.441388726691445	0.898228124311327	ENST00000251527.10	ENST00000275418.13	NA
ENSG00000117868.18	PID_FAK_PATHWAY	0.427199742811294	-0.403074352343255	0.830274095154549	ENST00000251527.10	ENST00000275418.13	NA
ENSG00000117868.18	PID_TXA2PATHWAY	0.480352017161467	-0.493532702253791	0.973884719415258	ENST00000251527.10	ENST00000275418.13	NA
ENSG00000117868.18	PID_KIT_PATHWAY	0.461890953151117	-0.515993208298675	0.977884161449792	ENST00000251527.10	ENST00000275418.13	NA
ENSG00000117868.18	PID_LYMPH_ANGIOGENESIS_PATHWAY	0.483140575675305	-0.483542571333085	0.96668314700839	ENST00000251527.10	ENST00000275418.13	NA
ENSG00000117868.18	CSR_EARLY_UP.V1_DN	0.462869833090494	-0.412607756135068	0.875477589225563	ENST00000251527.10	ENST00000275418.13	NA
ENSG00000117868.18	HALLMARK_IL6_JAK_STAT3_SIGNALING	0.412923832087908	-0.41951848401715	0.832442316105058	ENST00000251527.10	ENST00000275418.13	NA
ENSG00000117868.18	PID_ILK_PATHWAY	0.4767018400912	-0.4167059538804	0.8934077939716	ENST00000251527.10	ENST00000275418.13	NA
ENSG00000117868.18	ATM_DN.V1_UP	0.412482754799223	-0.440614211906075	0.853096966705298	ENST00000251527.10	ENST00000275418.13	NA
ENSG00000117868.18	PTEN_DN.V1_DN	0.431690232197239	-0.41508159856097	0.846771830758208	ENST00000251527.10	ENST00000275418.13	NA
ENSG00000117868.18	PID_FCER1_PATHWAY	0.512716309412108	-0.543489665424659	1.05620597483677	ENST00000251527.10	ENST00000275418.13	NA
ENSG00000117868.18	PID_VEGFR1_2_PATHWAY	0.451930260724042	-0.449185176858566	0.901115437582608	ENST00000251527.10	ENST00000275418.13	NA
ENSG00000117868.18	JNK_DN.V1_DN	0.456392628967693	-0.453075346190126	0.909467975157819	ENST00000251527.10	ENST00000275418.13	NA
ENSG00000117868.18	KRAS.600.LUNG.BREAST_UP.V1_UP	0.417973875270805	-0.40221741641739	0.820191291688195	ENST00000251527.10	ENST00000275418.13	NA
ENSG00000117868.18	KRAS.AMP.LUNG_UP.V1_DN	0.411046863921562	-0.432622736866533	0.843669600788095	ENST00000251527.10	ENST00000275418.13	NA
ENSG00000117868.18	PID_EPO_PATHWAY	0.474974253871056	-0.534051035525501	1.00902528939656	ENST00000251527.10	ENST00000275418.13	NA
ENSG00000117877.11	PID_PDGFRA_PATHWAY	0.448361887860716	-0.43336674642591	0.881728634286626	ENST00000589804.1	ENST00000309424.8	NA
ENSG00000117877.11	PID_RET_PATHWAY	0.499730275451092	-0.47982513221715	0.979555407668242	ENST00000589804.1	ENST00000309424.8	NA
ENSG00000117877.11	PID_ENDOTHELIN_PATHWAY	0.413796058338295	-0.402919546009278	0.816715604347574	ENST00000589804.1	ENST00000309424.8	NA
ENSG00000117877.11	PID_THROMBIN_PAR1_PATHWAY	0.433809131574609	-0.421471052737417	0.855280184312025	ENST00000589804.1	ENST00000309424.8	NA
ENSG00000117877.11	PID_NCADHERIN_PATHWAY	0.498365665136617	-0.482354965742928	0.980720630879545	ENST00000589804.1	ENST00000309424.8	NA
ENSG00000117877.11	PID_TCPTP_PATHWAY	0.491401969074786	-0.477598224369163	0.969000193443948	ENST00000589804.1	ENST00000309424.8	NA
ENSG00000117877.11	PID_TRKR_PATHWAY	0.439746897726289	-0.422153688501503	0.861900586227793	ENST00000589804.1	ENST00000309424.8	NA
ENSG00000117877.11	PID_AVB3_INTEGRIN_PATHWAY	0.412197136611558	-0.400707818266753	0.812904954878312	ENST00000589804.1	ENST00000309424.8	NA
ENSG00000117877.11	PID_INTEGRIN4_PATHWAY	0.421350557258828	-0.410099158681148	0.831449715939976	ENST00000589804.1	ENST00000309424.8	NA
ENSG00000117877.11	PID_SHP2_PATHWAY	0.433592454781005	-0.419441039989439	0.853033494770444	ENST00000589804.1	ENST00000309424.8	NA
ENSG00000117877.11	PID_VEGFR1_PATHWAY	0.488456811043124	-0.475245918617454	0.963702729660578	ENST00000589804.1	ENST00000309424.8	NA
ENSG00000117877.11	EIF4E_UP	0.457675134583726	-0.435622558887338	0.893297693471064	ENST00000309424.8	ENST00000589804.1	NA
ENSG00000117877.11	PID_ECADHERIN_KERATINOCYTE_PATHWAY	0.487868697676311	-0.469571820555212	0.957440518231523	ENST00000589804.1	ENST00000309424.8	NA
ENSG00000117877.11	HALLMARK_UV_RESPONSE_DN	0.536368227966243	-0.522318431261864	1.05868665922811	ENST00000589804.1	ENST00000309424.8	NA
ENSG00000117877.11	EIF4E_DN	0.432635847617528	-0.417423071006949	0.850058918624477	ENST00000589804.1	ENST00000309424.8	NA
ENSG00000117877.11	MYC_UP.V1_UP	0.518962572801993	-0.511315774706664	1.03027834750866	ENST00000309424.8	ENST00000589804.1	NA
ENSG00000117877.11	PID_BETA_CATENIN_DEG_PATHWAY	0.422612743019768	-0.407634775295821	0.830247518315589	ENST00000589804.1	ENST00000309424.8	NA
ENSG00000117877.11	PID_ERBB4_PATHWAY	0.547470941530351	-0.542511429979728	1.08998237151008	ENST00000589804.1	ENST00000309424.8	NA
ENSG00000117877.11	PID_TGFBR_PATHWAY	0.426985077757455	-0.402487120834161	0.829472198591616	ENST00000589804.1	ENST00000309424.8	NA
ENSG00000117877.11	PID_REELIN_PATHWAY	0.426168003239664	-0.425715647098924	0.851883650338588	ENST00000589804.1	ENST00000309424.8	NA
ENSG00000117877.11	PID_LPA4_PATHWAY	0.545210854228456	-0.554351963524589	1.09956281775304	ENST00000589804.1	ENST00000309424.8	NA
ENSG00000117877.11	PID_ERBB1_INTERNALIZATION_PATHWAY	0.513850199205496	-0.499810929991434	1.01366112919693	ENST00000589804.1	ENST00000309424.8	NA
ENSG00000117877.11	HALLMARK_MYC_TARGETS_V2	0.533207071706025	-0.525309586409279	1.0585166581153	ENST00000309424.8	ENST00000589804.1	NA
ENSG00000117877.11	PID_HEDGEHOG_GLI_PATHWAY	0.505262786465976	-0.484893255068272	0.990156041534249	ENST00000589804.1	ENST00000309424.8	NA
ENSG00000117877.11	PID_ARF6_TRAFFICKING_PATHWAY	0.447923993104422	-0.422194594352862	0.870118587457285	ENST00000589804.1	ENST00000309424.8	NA
ENSG00000117877.11	PID_FAK_PATHWAY	0.562256564872176	-0.543352068788466	1.10560863366064	ENST00000589804.1	ENST00000309424.8	NA
ENSG00000117877.11	CSR_LATE_UP.V1_UP	0.488373407446446	-0.481632814464032	0.970006221910478	ENST00000309424.8	ENST00000589804.1	NA
ENSG00000117877.11	PID_NECTIN_PATHWAY	0.442939022519636	-0.419275870304775	0.862214892824411	ENST00000589804.1	ENST00000309424.8	NA
ENSG00000117877.11	PID_CDC42_REG_PATHWAY	0.448672820982851	-0.443738056396639	0.89241087737949	ENST00000589804.1	ENST00000309424.8	NA
ENSG00000117877.11	BCAT_BILD_ET_AL_DN	0.586528050481706	-0.57892877852053	1.16545682900224	ENST00000589804.1	ENST00000309424.8	NA
ENSG00000117877.11	PID_NOTCH_PATHWAY	0.457321086678013	-0.438594664964339	0.895915751642353	ENST00000589804.1	ENST00000309424.8	NA
ENSG00000117877.11	PID_NETRIN_PATHWAY	0.510638695939096	-0.504060293246591	1.01469898918569	ENST00000589804.1	ENST00000309424.8	NA
ENSG00000117877.11	PID_VEGFR1_2_PATHWAY	0.476399952359046	-0.458579752738015	0.934979705097061	ENST00000589804.1	ENST00000309424.8	NA
ENSG00000117877.11	HALLMARK_DNA_REPAIR	0.583226748645882	-0.56639475720228	1.14962150584816	ENST00000309424.8	ENST00000589804.1	NA
ENSG00000117877.11	CAMP_UP.V1_DN	0.437021439915227	-0.412348288516171	0.849369728431398	ENST00000589804.1	ENST00000309424.8	NA
ENSG00000117877.11	PID_ERBB1_RECEPTOR_PROXIMAL_PATHWAY	0.454764353678635	-0.433015095469867	0.887779449148502	ENST00000589804.1	ENST00000309424.8	NA
ENSG00000117877.11	HALLMARK_OXIDATIVE_PHOSPHORYLATION	0.516294574543075	-0.48893844619132	1.00523302073439	ENST00000309424.8	ENST00000589804.1	NA
ENSG00000117877.11	PID_INSULIN_PATHWAY	0.45245921370166	-0.425339083647705	0.877798297349365	ENST00000589804.1	ENST00000309424.8	NA
ENSG00000117877.11	PID_RETINOIC_ACID_PATHWAY	0.44866074062184	-0.425760891849418	0.874421632471258	ENST00000589804.1	ENST00000309424.8	NA
ENSG00000117877.11	MTOR_UP.N4.V1_DN	0.421948213876321	-0.413046203242833	0.834994417119154	ENST00000589804.1	ENST00000309424.8	NA
ENSG00000117877.11	HALLMARK_MYC_TARGETS_V1	0.530175115196403	-0.511210683170018	1.04138579836642	ENST00000309424.8	ENST00000589804.1	NA
ENSG00000117877.11	TBK1.DN.48HRS_DN	0.427641610288934	-0.402489118608159	0.830130728897092	ENST00000309424.8	ENST00000589804.1	NA
ENSG00000117877.11	PID_SMAD2_3PATHWAY	0.438276262758559	-0.420187220297656	0.858463483056215	ENST00000589804.1	ENST00000309424.8	NA
ENSG00000117877.11	pseudotime	0.426843929981659	-0.445672866468886	0.872516796450545	ENST00000309424.8	ENST00000589804.1	NA
ENSG00000117906.14	STK33_SKM_DN	0.485414866061565	-0.400339488232841	0.885754354294406	ENST00000320963.9	ENST00000394883.3	NA
ENSG00000117906.14	STK33_DN	0.552602472620066	-0.404974639120151	0.957577111740217	ENST00000320963.9	ENST00000394883.3	NA
ENSG00000117906.14	PID_ERBB2_ERBB3_PATHWAY	0.485950084236285	-0.438046903192973	0.923996987429259	ENST00000320963.9	ENST00000394883.3	NA
ENSG00000117906.14	KRAS.DF.V1_DN	0.435929387460192	-0.436320277311711	0.872249664771903	ENST00000320963.9	ENST00000394883.3	NA
ENSG00000117906.14	PID_LYSOPHOSPHOLIPID_PATHWAY	0.406305046027395	-0.40815403399052	0.814459080017915	ENST00000320963.9	ENST00000394883.3	NA
ENSG00000117906.14	PID_ECADHERIN_STABILIZATION_PATHWAY	0.459172906509284	-0.400734789330683	0.859907695839967	ENST00000320963.9	ENST00000394883.3	NA
ENSG00000117906.14	PID_WNT_CANONICAL_PATHWAY	0.455879837612681	-0.402547312516607	0.858427150129288	ENST00000320963.9	ENST00000394883.3	NA
ENSG00000117906.14	PID_IGF1_PATHWAY	0.446173324117653	-0.407239818503924	0.853413142621577	ENST00000320963.9	ENST00000394883.3	NA
ENSG00000117906.14	PDGF_ERK_DN.V1_DN	0.440463063087142	-0.414552670678917	0.855015733766059	ENST00000320963.9	ENST00000394883.3	NA
ENSG00000117906.14	PID_BETA_CATENIN_DEG_PATHWAY	0.451835968313868	-0.437634909681827	0.889470877995695	ENST00000320963.9	ENST00000394883.3	NA
ENSG00000117906.14	PID_HDAC_CLASSII_PATHWAY	0.406084027982925	-0.426659545946674	0.8327435739296	ENST00000320963.9	ENST00000394883.3	NA
ENSG00000117906.14	PID_CERAMIDE_PATHWAY	0.547572475611391	-0.404964684388428	0.952537159999818	ENST00000320963.9	ENST00000394883.3	NA
ENSG00000117906.14	HALLMARK_PI3K_AKT_MTOR_SIGNALING	0.584473036663262	-0.454701083128928	1.03917411979219	ENST00000320963.9	ENST00000394883.3	NA
ENSG00000117906.14	PID_LKB1_PATHWAY	0.453964490508584	-0.433606260457972	0.887570750966556	ENST00000320963.9	ENST00000394883.3	NA
ENSG00000117906.14	PID_PS1_PATHWAY	0.589868821453198	-0.523104319699675	1.11297314115287	ENST00000320963.9	ENST00000394883.3	NA
ENSG00000117906.14	PID_MET_PATHWAY	0.509280871817472	-0.443324419541274	0.952605291358746	ENST00000320963.9	ENST00000394883.3	NA
ENSG00000117906.14	PID_PI3KCI_AKT_PATHWAY	0.534436267502937	-0.422807977395223	0.95724424489816	ENST00000320963.9	ENST00000394883.3	NA
ENSG00000117906.14	PID_ERA_GENOMIC_PATHWAY	0.486875658220367	-0.414295781557401	0.901171439777768	ENST00000320963.9	ENST00000394883.3	NA
ENSG00000117906.14	PID_PDGFRB_PATHWAY	0.458525345772681	-0.431614667593135	0.890140013365816	ENST00000320963.9	ENST00000394883.3	NA
ENSG00000117906.14	PID_MTOR_4PATHWAY	0.583424932097653	-0.484448257767981	1.06787318986563	ENST00000320963.9	ENST00000394883.3	NA
ENSG00000118096.10	PID_AJDISS_2PATHWAY	0.481566509470827	-0.416258510957026	0.897825020427853	ENST00000264021.8	ENST00000672656.2	NA
ENSG00000118096.10	STK33_NOMO_DN	0.57709926918344	-0.420483777987934	0.997583047171374	ENST00000264021.8	ENST00000672656.2	NA
ENSG00000118096.10	PID_ERBB2_ERBB3_PATHWAY	0.548258900586371	-0.426703673944791	0.974962574531162	ENST00000264021.8	ENST00000672656.2	NA
ENSG00000118096.10	PID_IGF1_PATHWAY	0.425982598088136	-0.408584860618615	0.834567458706751	ENST00000264021.8	ENST00000672656.2	NA
ENSG00000118096.10	PID_TGFBR_PATHWAY	0.428535900992368	-0.402715843606631	0.831251744598999	ENST00000264021.8	ENST00000672656.2	NA
ENSG00000118096.10	RAF_UP.V1_DN	0.473544977259307	-0.418617540951232	0.892162518210539	ENST00000264021.8	ENST00000672656.2	NA
ENSG00000118096.10	PID_ERBB1_INTERNALIZATION_PATHWAY	0.447724533289458	-0.552008533043524	0.999733066332982	ENST00000264021.8	ENST00000672656.2	NA
ENSG00000118096.10	PID_HEDGEHOG_GLI_PATHWAY	0.425441248044798	-0.446309762880952	0.87175101092575	ENST00000264021.8	ENST00000672656.2	NA
ENSG00000118096.10	PID_RHOA_PATHWAY	0.481935220924902	-0.417890532321994	0.899825753246896	ENST00000264021.8	ENST00000672656.2	NA
ENSG00000118096.10	HALLMARK_PI3K_AKT_MTOR_SIGNALING	0.602959118234722	-0.435586252466488	1.03854537070121	ENST00000264021.8	ENST00000672656.2	NA
ENSG00000118096.10	PID_NFAT_3PATHWAY	0.517391467489551	-0.470182829257907	0.987574296747457	ENST00000264021.8	ENST00000672656.2	NA
ENSG00000118096.10	PID_PS1_PATHWAY	0.561245206244004	-0.435359439408049	0.996604645652053	ENST00000264021.8	ENST00000672656.2	NA
ENSG00000118096.10	RB_P130_DN.V1_DN	0.504921715309498	-0.468716915670871	0.973638630980369	ENST00000264021.8	ENST00000672656.2	NA
ENSG00000118096.10	HALLMARK_PROTEIN_SECRETION	0.547148319756035	-0.571155990973225	1.11830431072926	ENST00000264021.8	ENST00000672656.2	NA
ENSG00000118096.10	CAMP_UP.V1_DN	0.467134278879012	-0.44856172259784	0.915696001476853	ENST00000264021.8	ENST00000672656.2	NA
ENSG00000118096.10	PID_MET_PATHWAY	0.569935603317521	-0.540028556201346	1.10996415951887	ENST00000264021.8	ENST00000672656.2	NA
ENSG00000118096.10	PID_ERBB1_RECEPTOR_PROXIMAL_PATHWAY	0.50268328637736	-0.559826361981092	1.06250964835845	ENST00000264021.8	ENST00000672656.2	NA
ENSG00000118096.10	PID_MAPK_TRK_PATHWAY	0.488921558584862	-0.416501078414399	0.905422636999261	ENST00000264021.8	ENST00000672656.2	NA
ENSG00000118096.10	PID_PI3KCI_AKT_PATHWAY	0.568453034481557	-0.45071000399806	1.01916303847962	ENST00000264021.8	ENST00000672656.2	NA
ENSG00000118096.10	PID_INSULIN_PATHWAY	0.45157832694893	-0.433668097119889	0.885246424068819	ENST00000264021.8	ENST00000672656.2	NA
ENSG00000118096.10	PID_ERBB1_DOWNSTREAM_PATHWAY	0.606489568317704	-0.555802558827004	1.16229212714471	ENST00000264021.8	ENST00000672656.2	NA
ENSG00000118096.10	PID_PDGFRB_PATHWAY	0.513639378453992	-0.428070467761233	0.941709846215225	ENST00000264021.8	ENST00000672656.2	NA
ENSG00000118096.10	PID_CDC42_PATHWAY	0.461985873573445	-0.55394463267259	1.01593050624603	ENST00000264021.8	ENST00000672656.2	NA
ENSG00000118096.10	PID_MTOR_4PATHWAY	0.56034445683922	-0.430968133445982	0.991312590285202	ENST00000264021.8	ENST00000672656.2	NA
ENSG00000118096.10	PID_ECADHERIN_NASCENT_AJ_PATHWAY	0.553482050052588	-0.548583739901479	1.10206578995407	ENST00000264021.8	ENST00000672656.2	NA
ENSG00000118197.14	PID_AJDISS_2PATHWAY	0.471551572708201	-0.42154128540154	0.893092858109741	ENST00000331314.11	ENST00000429498.5	NA
ENSG00000118197.14	PID_TCPTP_PATHWAY	0.444420561627907	-0.43556843956317	0.879989001191077	ENST00000331314.11	ENST00000429498.5	NA
ENSG00000118197.14	HALLMARK_MITOTIC_SPINDLE	0.427704567165878	-0.437783638901058	0.865488206066936	ENST00000331314.11	ENST00000429498.5	NA
ENSG00000118197.14	PID_AR_TF_PATHWAY	0.509073457338386	-0.496738901474934	1.00581235881332	ENST00000331314.11	ENST00000429498.5	NA
ENSG00000118197.14	PID_VEGFR1_PATHWAY	0.416632555738541	-0.403093433050825	0.819725988789366	ENST00000331314.11	ENST00000429498.5	NA
ENSG00000118197.14	HALLMARK_UV_RESPONSE_DN	0.449014926216925	-0.434515789155382	0.883530715372307	ENST00000331314.11	ENST00000429498.5	NA
ENSG00000118197.14	EIF4E_DN	0.580497775705972	-0.564148690130258	1.14464646583623	ENST00000331314.11	ENST00000429498.5	NA
ENSG00000118197.14	PID_ERBB4_PATHWAY	0.479576315836215	-0.480844934099616	0.960421249935831	ENST00000331314.11	ENST00000429498.5	NA
ENSG00000118197.14	PID_TGFBR_PATHWAY	0.486738959954639	-0.442083869503425	0.928822829458064	ENST00000331314.11	ENST00000429498.5	NA
ENSG00000118197.14	RAF_UP.V1_DN	0.498245364516676	-0.443841537368813	0.942086901885488	ENST00000331314.11	ENST00000429498.5	NA
ENSG00000118197.14	TBK1.DF_DN	0.725769721831944	-0.700669008528951	1.42643873036089	ENST00000331314.11	ENST00000429498.5	NA
ENSG00000118197.14	PID_REELIN_PATHWAY	0.473874534748836	-0.466587190497126	0.940461725245962	ENST00000331314.11	ENST00000429498.5	NA
ENSG00000118197.14	PID_ERBB1_INTERNALIZATION_PATHWAY	0.650958837010434	-0.603318589607129	1.25427742661756	ENST00000331314.11	ENST00000429498.5	NA
ENSG00000118197.14	PID_HEDGEHOG_GLI_PATHWAY	0.489773699160156	-0.455694282900344	0.945467982060499	ENST00000331314.11	ENST00000429498.5	NA
ENSG00000118197.14	VEGF_A_UP.V1_DN	0.465167130180394	-0.436406418684079	0.901573548864473	ENST00000331314.11	ENST00000429498.5	NA
ENSG00000118197.14	PID_AR_PATHWAY	0.576588211813551	-0.540675400746281	1.11726361255983	ENST00000331314.11	ENST00000429498.5	NA
ENSG00000118197.14	PGF_UP.V1_UP	0.684466759870833	-0.64706529658432	1.33153205645515	ENST00000331314.11	ENST00000429498.5	NA
ENSG00000118197.14	PID_FAK_PATHWAY	0.433682213975696	-0.40904836613152	0.842730580107216	ENST00000331314.11	ENST00000429498.5	NA
ENSG00000118197.14	SRC_UP.V1_UP	0.503619692200038	-0.457983059355194	0.961602751555233	ENST00000429498.5	ENST00000331314.11	NA
ENSG00000118197.14	RB_P130_DN.V1_UP	0.485565618264591	-0.422244871477612	0.907810489742203	ENST00000429498.5	ENST00000331314.11	NA
ENSG00000118197.14	PID_NECTIN_PATHWAY	0.516798418182208	-0.503800475261457	1.02059889344367	ENST00000331314.11	ENST00000429498.5	NA
ENSG00000118197.14	PID_CDC42_REG_PATHWAY	0.427871829691644	-0.449725083832575	0.877596913524219	ENST00000331314.11	ENST00000429498.5	NA
ENSG00000118197.14	BCAT_BILD_ET_AL_DN	0.627097283377143	-0.62423439626813	1.25133167964527	ENST00000331314.11	ENST00000429498.5	NA
ENSG00000118197.14	PID_NFAT_3PATHWAY	0.477186700847272	-0.422629480014755	0.899816180862027	ENST00000331314.11	ENST00000429498.5	NA
ENSG00000118197.14	PID_NETRIN_PATHWAY	0.481636729994697	-0.475378281269608	0.957015011264305	ENST00000331314.11	ENST00000429498.5	NA
ENSG00000118197.14	LTE2_UP.V1_DN	0.451366984123112	-0.40309100573229	0.854457989855402	ENST00000331314.11	ENST00000429498.5	NA
ENSG00000118197.14	RB_P130_DN.V1_DN	0.522246789468911	-0.447570578878259	0.96981736834717	ENST00000331314.11	ENST00000429498.5	NA
ENSG00000118197.14	HALLMARK_PROTEIN_SECRETION	0.660766383732431	-0.584861839465711	1.24562822319814	ENST00000331314.11	ENST00000429498.5	NA
ENSG00000118197.14	CAMP_UP.V1_DN	0.482376768696789	-0.426046515099733	0.908423283796522	ENST00000331314.11	ENST00000429498.5	NA
ENSG00000118197.14	PID_MET_PATHWAY	0.559102818634189	-0.471697652378124	1.03080047101231	ENST00000331314.11	ENST00000429498.5	NA
ENSG00000118197.14	PID_ERBB1_RECEPTOR_PROXIMAL_PATHWAY	0.638221927293467	-0.583466769293907	1.22168869658737	ENST00000331314.11	ENST00000429498.5	NA
ENSG00000118197.14	MEK_UP.V1_DN	0.521628543664566	-0.473440068159939	0.995068611824504	ENST00000331314.11	ENST00000429498.5	NA
ENSG00000118197.14	EGFR_UP.V1_DN	0.565572648047922	-0.504526185953114	1.07009883400104	ENST00000331314.11	ENST00000429498.5	NA
ENSG00000118197.14	PID_RETINOIC_ACID_PATHWAY	0.522852263838252	-0.484766126590046	1.0076183904283	ENST00000331314.11	ENST00000429498.5	NA
ENSG00000118197.14	PID_ERBB1_DOWNSTREAM_PATHWAY	0.571958468627851	-0.480764297813244	1.0527227664411	ENST00000331314.11	ENST00000429498.5	NA
ENSG00000118197.14	MTOR_UP.N4.V1_DN	0.535482586308584	-0.558911124632008	1.09439371094059	ENST00000331314.11	ENST00000429498.5	NA
ENSG00000118197.14	PID_CDC42_PATHWAY	0.601033171681864	-0.553516975761785	1.15455014744365	ENST00000331314.11	ENST00000429498.5	NA
ENSG00000118197.14	ERBB2_UP.V1_DN	0.63824517204417	-0.588082102044591	1.22632727408876	ENST00000331314.11	ENST00000429498.5	NA
ENSG00000118197.14	PID_SMAD2_3PATHWAY	0.65034050371364	-0.62997677851968	1.28031728223332	ENST00000331314.11	ENST00000429498.5	NA
ENSG00000118197.14	PID_ECADHERIN_NASCENT_AJ_PATHWAY	0.606250155058975	-0.555599324934361	1.16184947999334	ENST00000331314.11	ENST00000429498.5	NA
ENSG00000118200.15	MTOR_UP.V1_DN	0.478979830699187	-0.556684501804457	1.03566433250364	ENST00000236925.8	ENST00000413307.6	NA
ENSG00000118200.15	BMI1_DN.V1_DN	0.46296857441703	-0.471395117883398	0.934363692300428	ENST00000236925.8	ENST00000413307.6	NA
ENSG00000118200.15	NRL_DN.V1_DN	0.439484859399573	-0.494035500639199	0.933520360038772	ENST00000236925.8	ENST00000413307.6	NA
ENSG00000118200.15	BMI1_DN_MEL18_DN.V1_DN	0.456882169031303	-0.456204706711392	0.913086875742695	ENST00000236925.8	ENST00000413307.6	NA
ENSG00000118200.15	AKT_UP.V1_DN	0.455483094076764	-0.516733409290488	0.972216503367252	ENST00000236925.8	ENST00000413307.6	NA
ENSG00000118200.15	HALLMARK_ESTROGEN_RESPONSE_LATE	0.462685779589374	-0.501787879334834	0.964473658924208	ENST00000236925.8	ENST00000413307.6	NA
ENSG00000118200.15	ESC_J1_UP_EARLY.V1_DN	0.466645537200462	-0.58501454723997	1.05166008444043	ENST00000236925.8	ENST00000413307.6	NA
ENSG00000118200.15	SNF5_DN.V1_DN	0.432907732093875	-0.506752026891537	0.939659758985412	ENST00000236925.8	ENST00000413307.6	NA
ENSG00000118200.15	ERBB2_UP.V1_UP	0.423947916284666	-0.474366216867277	0.898314133151943	ENST00000236925.8	ENST00000413307.6	NA
ENSG00000118200.15	BCAT_BILD_ET_AL_UP	0.479729337443281	-0.560266465128369	1.03999580257165	ENST00000236925.8	ENST00000413307.6	NA
ENSG00000118200.15	ESC_V6.5_UP_LATE.V1_DN	0.480353662290701	-0.627547405029896	1.1079010673206	ENST00000236925.8	ENST00000413307.6	NA
ENSG00000118200.15	CSR_LATE_UP.V1_DN	0.400892343948222	-0.469302864304506	0.870195208252728	ENST00000236925.8	ENST00000413307.6	NA
ENSG00000118200.15	SIRNA_EIF4GI_UP	0.514757293962604	-0.604807156763136	1.11956445072574	ENST00000236925.8	ENST00000413307.6	NA
ENSG00000118200.15	ESC_J1_UP_EARLY.V1_UP	0.44476793707095	-0.590391234929488	1.03515917200044	ENST00000236925.8	ENST00000413307.6	NA
ENSG00000118200.15	AKT_UP_MTOR_DN.V1_DN	0.490222151449488	-0.61923500537767	1.10945715682716	ENST00000236925.8	ENST00000413307.6	NA
ENSG00000118200.15	RAPA_EARLY_UP.V1_DN	0.428596103192659	-0.635211273316264	1.06380737650892	ENST00000236925.8	ENST00000413307.6	NA
ENSG00000118200.15	VEGF_A_UP.V1_UP	0.419272161270183	-0.61414675119859	1.03341891246877	ENST00000236925.8	ENST00000413307.6	NA
ENSG00000118200.15	GCNP_SHH_UP_LATE.V1_DN	0.441290540447285	-0.633335031077167	1.07462557152445	ENST00000236925.8	ENST00000413307.6	NA
ENSG00000118200.15	HALLMARK_MITOTIC_SPINDLE	0.423667564145681	-0.473144298985763	0.896811863131445	ENST00000413307.6	ENST00000236925.8	NA
ENSG00000118200.15	ESC_J1_UP_LATE.V1_DN	0.442029253658805	-0.623599708634723	1.06562896229353	ENST00000236925.8	ENST00000413307.6	NA
ENSG00000118200.15	WNT_UP.V1_UP	0.400795889769094	-0.54441252859833	0.945208418367424	ENST00000236925.8	ENST00000413307.6	NA
ENSG00000118200.15	EIF4E_UP	0.548456753015693	-0.62646593218871	1.1749226852044	ENST00000236925.8	ENST00000413307.6	NA
ENSG00000118200.15	CYCLIN_D1_KE_.V1_UP	0.421364723032209	-0.646093623699695	1.0674583467319	ENST00000236925.8	ENST00000413307.6	NA
ENSG00000118200.15	HALLMARK_UV_RESPONSE_UP	0.498636415967384	-0.63526456950154	1.13390098546892	ENST00000236925.8	ENST00000413307.6	NA
ENSG00000118200.15	PDGF_ERK_DN.V1_DN	0.433690732573753	-0.645660651259604	1.07935138383336	ENST00000236925.8	ENST00000413307.6	NA
ENSG00000118200.15	AKT_UP_MTOR_DN.V1_UP	0.445988035414339	-0.522601223933589	0.968589259347927	ENST00000236925.8	ENST00000413307.6	NA
ENSG00000118200.15	LEF1_UP.V1_DN	0.424802776293563	-0.439795757193439	0.864598533487001	ENST00000236925.8	ENST00000413307.6	NA
ENSG00000118200.15	HALLMARK_CHOLESTEROL_HOMEOSTASIS	0.436676754872432	-0.456420086078869	0.893096840951301	ENST00000236925.8	ENST00000413307.6	NA
ENSG00000118200.15	PID_P75_NTR_PATHWAY	0.460914467159686	-0.49740913596343	0.958323603123116	ENST00000236925.8	ENST00000413307.6	NA
ENSG00000118200.15	CRX_DN.V1_UP	0.452547749254996	-0.591197028319984	1.04374477757498	ENST00000236925.8	ENST00000413307.6	NA
ENSG00000118200.15	BCAT.100_UP.V1_UP	0.40300953620136	-0.485856027350884	0.888865563552243	ENST00000236925.8	ENST00000413307.6	NA
ENSG00000118200.15	SRC_UP.V1_UP	0.458218144586614	-0.65418914534567	1.11240728993228	ENST00000236925.8	ENST00000413307.6	NA
ENSG00000118200.15	RB_DN.V1_UP	0.449649682484263	-0.581714567895176	1.03136425037944	ENST00000236925.8	ENST00000413307.6	NA
ENSG00000118200.15	RB_P130_DN.V1_UP	0.404654091012329	-0.6014561304219	1.00611022143423	ENST00000236925.8	ENST00000413307.6	NA
ENSG00000118200.15	HALLMARK_P53_PATHWAY	0.48326843285335	-0.597585925028249	1.0808543578816	ENST00000236925.8	ENST00000413307.6	NA
ENSG00000118200.15	HALLMARK_PEROXISOME	0.440665788031577	-0.478726431820072	0.919392219851649	ENST00000236925.8	ENST00000413307.6	NA
ENSG00000118200.15	HALLMARK_ADIPOGENESIS	0.520357084429694	-0.595648630263115	1.11600571469281	ENST00000236925.8	ENST00000413307.6	NA
ENSG00000118200.15	HALLMARK_DNA_REPAIR	0.415203514506875	-0.545512883115634	0.960716397622508	ENST00000236925.8	ENST00000413307.6	NA
ENSG00000118200.15	HALLMARK_REACTIVE_OXYGEN_SPECIES_PATHWAY	0.483680712999566	-0.661304401800625	1.14498511480019	ENST00000236925.8	ENST00000413307.6	NA
ENSG00000118200.15	HALLMARK_OXIDATIVE_PHOSPHORYLATION	0.460730573044433	-0.478436657198254	0.939167230242686	ENST00000236925.8	ENST00000413307.6	NA
ENSG00000118200.15	HALLMARK_FATTY_ACID_METABOLISM	0.483100894656099	-0.50728733466893	0.990388229325029	ENST00000236925.8	ENST00000413307.6	NA
ENSG00000118200.15	TBK1.DN.48HRS_DN	0.406574012125044	-0.423586693521588	0.830160705646632	ENST00000236925.8	ENST00000413307.6	NA
ENSG00000118200.15	CAMP_UP.V1_UP	0.541853088970089	-0.670762616851344	1.21261570582143	ENST00000236925.8	ENST00000413307.6	NA
ENSG00000118260.15	STK33_NOMO_DN	0.601048578584002	-0.423670474007657	1.02471905259166	ENST00000432329.6	ENST00000353267.8	NA
ENSG00000118260.15	STK33_DN	0.610720688772791	-0.411440687091253	1.02216137586404	ENST00000432329.6	ENST00000353267.8	NA
ENSG00000118260.15	LTE2_UP.V1_UP	0.566905815559153	-0.417296880571944	0.984202696131097	ENST00000432329.6	ENST00000353267.8	NA
ENSG00000118260.15	PDGF_ERK_DN.V1_UP	0.528267610226646	-0.446058934528723	0.974326544755369	ENST00000432329.6	ENST00000353267.8	NA
ENSG00000118260.15	STK33_NOMO_UP	0.414237217338357	-0.40153600811988	0.815773225458237	ENST00000432329.6	ENST00000353267.8	NA
ENSG00000118260.15	PID_NFAT_3PATHWAY	0.498264106635168	-0.440988074230316	0.939252180865484	ENST00000432329.6	ENST00000353267.8	NA
ENSG00000118260.15	LTE2_UP.V1_DN	0.404855273877578	-0.429985090231297	0.834840364108875	ENST00000432329.6	ENST00000353267.8	NA
ENSG00000118260.15	RB_P130_DN.V1_DN	0.481392273986778	-0.470060902346268	0.951453176333046	ENST00000432329.6	ENST00000353267.8	NA
ENSG00000118260.15	HALLMARK_PROTEIN_SECRETION	0.425611290286713	-0.508572680470649	0.934183970757362	ENST00000432329.6	ENST00000353267.8	NA
ENSG00000118260.15	PID_ERBB1_RECEPTOR_PROXIMAL_PATHWAY	0.410124587623695	-0.442005073554132	0.852129661177827	ENST00000432329.6	ENST00000353267.8	NA
ENSG00000118260.15	PID_ERBB1_DOWNSTREAM_PATHWAY	0.537804189520406	-0.472564487856655	1.01036867737706	ENST00000432329.6	ENST00000353267.8	NA
ENSG00000118260.15	PID_ECADHERIN_NASCENT_AJ_PATHWAY	0.472476592487521	-0.45776103152065	0.930237624008171	ENST00000432329.6	ENST00000353267.8	NA
ENSG00000118263.15	HALLMARK_MITOTIC_SPINDLE	0.429262891146657	-0.440140798935973	0.86940369008263	ENST00000421199.5	ENST00000412414.6	NA
ENSG00000118263.15	EIF4E_UP	0.42848164812633	-0.611676449841155	1.04015809796749	ENST00000412414.6	ENST00000421199.5	NA
ENSG00000118369.13	VEGF_A_UP.V1_UP	0.404156693649522	-0.584145464166445	0.988302157815967	ENST00000526425.1	ENST00000529308.6	NA
ENSG00000118369.13	GCNP_SHH_UP_LATE.V1_DN	0.406894084116873	-0.605249020670247	1.01214310478712	ENST00000526425.1	ENST00000529308.6	NA
ENSG00000118369.13	CYCLIN_D1_UP.V1_UP	0.408027796759212	-0.601921675602342	1.00994947236155	ENST00000526425.1	ENST00000529308.6	NA
ENSG00000118369.13	EIF4E_UP	0.476379608366535	-0.597730541567625	1.07411014993416	ENST00000526425.1	ENST00000529308.6	NA
