## Supplementary material for "An integrated, transcript-resolution atlas of prostate cancer progression unmasks associations with oncogenic pathways": Machine-readable data: Table_S5_isoform_switches_r0.45.csv (part 1 of 3)

gene_id	target	max_corr	min_corr	delta_corr	iso_pos	iso_neg	pair_q
ENSG00000001617.12	TBK1.DF_DN	0.552145560163334	-0.600885750860441	1.15303131102377	ENST00000002829.8	ENST00000413852.5	NA
ENSG00000001617.12	PGF_UP.V1_UP	0.454170599641591	-0.489431978942773	0.943602578584364	ENST00000002829.8	ENST00000413852.5	NA
ENSG00000001617.12	SRC_UP.V1_UP	0.634218846913165	-0.476997603301831	1.111216450215	ENST00000413852.5	ENST00000002829.8	NA
ENSG00000001617.12	RB_P130_DN.V1_UP	0.594532777433686	-0.454942643387998	1.04947542082168	ENST00000413852.5	ENST00000002829.8	NA
ENSG00000001617.12	BCAT_BILD_ET_AL_DN	0.473557372343337	-0.548597159466583	1.02215453180992	ENST00000002829.8	ENST00000413852.5	NA
ENSG00000001617.12	PID_SMAD2_3PATHWAY	0.490296582490004	-0.518739859108453	1.00903644159846	ENST00000002829.8	ENST00000413852.5	NA
ENSG00000004487.18	TBK1.DF_DN	0.565640530023278	-0.652368069060018	1.2180085990833	ENST00000356634.7	ENST00000685243.1	NA
ENSG00000004487.18	PID_ERBB1_INTERNALIZATION_PATHWAY	0.461994887192695	-0.644175024490583	1.10616991168328	ENST00000356634.7	ENST00000685243.1	NA
ENSG00000004487.18	VEGF_A_UP.V1_DN	0.473019589658096	-0.450650826727328	0.923670416385424	ENST00000356634.7	ENST00000685243.1	NA
ENSG00000004487.18	PID_AR_PATHWAY	0.450007647596941	-0.49602267719282	0.946030324789762	ENST00000356634.7	ENST00000685243.1	NA
ENSG00000004487.18	PGF_UP.V1_UP	0.482075310189747	-0.60935095321558	1.09142626340533	ENST00000356634.7	ENST00000685243.1	NA
ENSG00000004487.18	HALLMARK_PROTEIN_SECRETION	0.590331297905604	-0.472523155275304	1.06285445318091	ENST00000356634.7	ENST00000685243.1	NA
ENSG00000004487.18	PID_MET_PATHWAY	0.491237178581712	-0.461993084038873	0.953230262620585	ENST00000356634.7	ENST00000685243.1	NA
ENSG00000004487.18	PID_ERBB1_RECEPTOR_PROXIMAL_PATHWAY	0.503143705015421	-0.565012080851745	1.06815578586717	ENST00000356634.7	ENST00000685243.1	NA
ENSG00000004487.18	PID_CDC42_PATHWAY	0.527547581277557	-0.582051896367607	1.10959947764516	ENST00000356634.7	ENST00000685243.1	NA
ENSG00000004487.18	ERBB2_UP.V1_DN	0.499773882992435	-0.566479066048013	1.06625294904045	ENST00000356634.7	ENST00000685243.1	NA
ENSG00000004487.18	PID_SMAD2_3PATHWAY	0.483591790754347	-0.649750774543934	1.13334256529828	ENST00000356634.7	ENST00000685243.1	NA
ENSG00000004487.18	PID_ECADHERIN_NASCENT_AJ_PATHWAY	0.574224570079733	-0.479597048212041	1.05382161829177	ENST00000356634.7	ENST00000685243.1	NA
ENSG00000004866.22	PID_TCPTP_PATHWAY	0.480192028224878	-0.474588610965983	0.954780639190862	ENST00000265437.9	ENST00000422922.5	NA
ENSG00000004866.22	PID_VEGFR1_PATHWAY	0.531212320480897	-0.502064732270743	1.03327705275164	ENST00000265437.9	ENST00000422922.5	NA
ENSG00000004866.22	HALLMARK_UV_RESPONSE_DN	0.47223816099118	-0.455645503546174	0.927883664537353	ENST00000265437.9	ENST00000422922.5	NA
ENSG00000004866.22	PID_RAC1_REG_PATHWAY	0.477902448135264	-0.453237301097885	0.931139749233149	ENST00000265437.9	ENST00000422922.5	NA
ENSG00000004866.22	PID_FAK_PATHWAY	0.577034768025635	-0.497363376838926	1.07439814486456	ENST00000265437.9	ENST00000422922.5	NA
ENSG00000004866.22	PID_VEGFR1_2_PATHWAY	0.543412387416423	-0.469720744954395	1.01313313237082	ENST00000265437.9	ENST00000422922.5	NA
ENSG00000004866.22	PID_RETINOIC_ACID_PATHWAY	0.463120586056636	-0.552245997060553	1.01536658311719	ENST00000265437.9	ENST00000422922.5	NA
ENSG00000005339.15	TBK1.DF_DN	0.47123113208608	-0.518759342479337	0.989990474565417	ENST00000382070.7	ENST00000262367.10	NA
ENSG00000005339.15	PID_SMAD2_3PATHWAY	0.452472993268624	-0.461355220373079	0.913828213641702	ENST00000382070.7	ENST00000262367.10	NA
ENSG00000005379.17	PID_ERBB1_INTERNALIZATION_PATHWAY	0.451924284383363	-0.604720697925941	1.0566449823093	ENST00000268893.10	ENST00000581675.5	NA
ENSG00000005486.17	PID_AR_TF_PATHWAY	0.450986630777995	-0.450738937704563	0.901725568482558	ENST00000006777.11	ENST00000428119.1	NA
ENSG00000005486.17	TBK1.DF_DN	0.567287763820519	-0.624524240957526	1.19181200477805	ENST00000006777.11	ENST00000428119.1	NA
ENSG00000005486.17	PGF_UP.V1_UP	0.467575987633302	-0.567519496979303	1.0350954846126	ENST00000006777.11	ENST00000428119.1	NA
ENSG00000005486.17	HALLMARK_PROTEIN_SECRETION	0.535120705573041	-0.505881332624645	1.04100203819769	ENST00000006777.11	ENST00000428119.1	NA
ENSG00000005486.17	PID_CDC42_PATHWAY	0.460379396645469	-0.533102635355471	0.99348203200094	ENST00000006777.11	ENST00000428119.1	NA
ENSG00000005486.17	ERBB2_UP.V1_DN	0.460771298677071	-0.535600717822006	0.996372016499077	ENST00000006777.11	ENST00000428119.1	NA
ENSG00000005486.17	PID_SMAD2_3PATHWAY	0.498076141416541	-0.612221531194634	1.11029767261117	ENST00000006777.11	ENST00000428119.1	NA
ENSG00000005486.17	PID_ECADHERIN_NASCENT_AJ_PATHWAY	0.518698687084762	-0.522172278349937	1.0408709654347	ENST00000006777.11	ENST00000428119.1	NA
ENSG00000005810.19	EIF4E_UP	0.659503155569872	-0.498883362120293	1.15838651769017	ENST00000429715.1	ENST00000544440.7	NA
ENSG00000005810.19	SRC_UP.V1_UP	0.638572498609004	-0.530775816975496	1.1693483155845	ENST00000429715.1	ENST00000544440.7	NA
ENSG00000005810.19	RB_DN.V1_UP	0.588417304115511	-0.454061943430281	1.04247924754579	ENST00000429715.1	ENST00000544440.7	NA
ENSG00000005810.19	RB_P130_DN.V1_UP	0.575636872869742	-0.453850745405083	1.02948761827482	ENST00000429715.1	ENST00000544440.7	NA
ENSG00000005810.19	MTOR_UP.N4.V1_DN	0.456069930325109	-0.50513737408556	0.961207304410669	ENST00000544440.7	ENST00000429715.1	NA
ENSG00000005893.16	HALLMARK_G2M_CHECKPOINT	0.49560602733943	-0.581590546296398	1.07719657363583	ENST00000371335.4	ENST00000200639.9	NA
ENSG00000005893.16	PID_PLK1_PATHWAY	0.470307645077516	-0.559811678205169	1.03011932328269	ENST00000371335.4	ENST00000200639.9	NA
ENSG00000005893.16	HALLMARK_E2F_TARGETS	0.453376339431198	-0.531802012223666	0.985178351654864	ENST00000371335.4	ENST00000200639.9	NA
ENSG00000005893.16	PID_FANCONI_PATHWAY	0.475863422663375	-0.548892777915479	1.02475620057885	ENST00000371335.4	ENST00000200639.9	NA
ENSG00000005893.16	PID_ATM_PATHWAY	0.523960410532978	-0.589878242728001	1.11383865326098	ENST00000371335.4	ENST00000200639.9	NA
ENSG00000005893.16	KRAS.300_UP.V1_DN	0.497838731982723	-0.450810765225587	0.94864949720831	ENST00000200639.9	ENST00000371335.4	NA
ENSG00000005893.16	ESC_J1_UP_EARLY.V1_UP	0.469968964223018	-0.457490661121071	0.927459625344089	ENST00000200639.9	ENST00000371335.4	NA
ENSG00000005893.16	PID_ATR_PATHWAY	0.470277249768216	-0.54951701690657	1.01979426667479	ENST00000371335.4	ENST00000200639.9	NA
ENSG00000005893.16	PID_BARD1_PATHWAY	0.508692729486179	-0.581990924025606	1.09068365351179	ENST00000371335.4	ENST00000200639.9	NA
ENSG00000005893.16	HALLMARK_MITOTIC_SPINDLE	0.530853324990611	-0.591103134377043	1.12195645936765	ENST00000371335.4	ENST00000200639.9	NA
ENSG00000005893.16	VEGF_A_UP.V1_DN	0.516432296040606	-0.591080008324757	1.10751230436536	ENST00000371335.4	ENST00000200639.9	NA
ENSG00000005893.16	PRC1_BMI_UP.V1_DN	0.473032440082501	-0.466045667896285	0.939078107978786	ENST00000200639.9	ENST00000371335.4	NA
ENSG00000005893.16	GCNP_SHH_UP_EARLY.V1_UP	0.547385308945815	-0.613288164673654	1.16067347361947	ENST00000371335.4	ENST00000200639.9	NA
ENSG00000005893.16	PKCA_DN.V1_UP	0.463482164422045	-0.455132859292843	0.918615023714888	ENST00000200639.9	ENST00000371335.4	NA
ENSG00000005893.16	PID_P53_REGULATION_PATHWAY	0.509231476032187	-0.529693156753	1.03892463278519	ENST00000371335.4	ENST00000200639.9	NA
ENSG00000006118.15	PID_AJDISS_2PATHWAY	0.49371221229848	-0.459269715912008	0.952981928210489	ENST00000453848.7	ENST00000540112.1	NA
ENSG00000006118.15	RAF_UP.V1_DN	0.494894417561837	-0.498340466398129	0.993234883959967	ENST00000453848.7	ENST00000540112.1	NA
ENSG00000006118.15	HALLMARK_PROTEIN_SECRETION	0.523898823648201	-0.586877835966528	1.11077665961473	ENST00000453848.7	ENST00000540112.1	NA
ENSG00000006118.15	PID_MET_PATHWAY	0.498021791710658	-0.482366253123202	0.98038804483386	ENST00000453848.7	ENST00000540112.1	NA
ENSG00000006118.15	PID_ERBB1_RECEPTOR_PROXIMAL_PATHWAY	0.45290031506694	-0.551457622090051	1.00435793715699	ENST00000453848.7	ENST00000540112.1	NA
ENSG00000006118.15	PID_ERBB1_DOWNSTREAM_PATHWAY	0.541021757010272	-0.508714188245579	1.04973594525585	ENST00000453848.7	ENST00000540112.1	NA
ENSG00000006118.15	PID_ECADHERIN_NASCENT_AJ_PATHWAY	0.518486128771859	-0.560537035949051	1.07902316472091	ENST00000453848.7	ENST00000540112.1	NA
ENSG00000006125.18	MTOR_UP.V1_DN	0.536035653526925	-0.467277869197922	1.00331352272485	ENST00000610402.5	ENST00000621914.4	NA
ENSG00000006125.18	BMI1_DN.V1_DN	0.51968483375891	-0.472060515109523	0.991745348868432	ENST00000610402.5	ENST00000621914.4	NA
ENSG00000006125.18	PID_PLK1_PATHWAY	0.456196895982187	-0.482782939005581	0.938979834987769	ENST00000621914.4	ENST00000610402.5	NA
ENSG00000006125.18	MEL18_DN.V1_DN	0.498873423322283	-0.459087477182486	0.95796090050477	ENST00000610402.5	ENST00000621914.4	NA
ENSG00000006125.18	BMI1_DN_MEL18_DN.V1_DN	0.515502522346034	-0.467519672320516	0.98302219466655	ENST00000610402.5	ENST00000621914.4	NA
ENSG00000006125.18	AKT_UP.V1_DN	0.529637255379859	-0.469056135874877	0.998693391254736	ENST00000610402.5	ENST00000621914.4	NA
ENSG00000006125.18	PID_FANCONI_PATHWAY	0.471103906155629	-0.493160525113134	0.964264431268764	ENST00000621914.4	ENST00000610402.5	NA
ENSG00000006125.18	CYCLIN_D1_UP.V1_DN	0.498251946222805	-0.463503922631917	0.961755868854722	ENST00000610402.5	ENST00000621914.4	NA
ENSG00000006125.18	HALLMARK_APICAL_SURFACE	0.498780668142893	-0.463958324275762	0.962738992418655	ENST00000610402.5	ENST00000621914.4	NA
ENSG00000006125.18	CYCLIN_D1_KE_.V1_DN	0.5060517411754	-0.468699670934026	0.974751412109426	ENST00000610402.5	ENST00000621914.4	NA
ENSG00000006125.18	PTEN_DN.V2_UP	0.496187965918399	-0.459303285440669	0.955491251359067	ENST00000610402.5	ENST00000621914.4	NA
ENSG00000006125.18	PID_BARD1_PATHWAY	0.456457442259555	-0.488414037098236	0.944871479357792	ENST00000621914.4	ENST00000610402.5	NA
ENSG00000006125.18	HALLMARK_KRAS_SIGNALING_DN	0.536048298829418	-0.487810990943099	1.02385928977252	ENST00000610402.5	ENST00000621914.4	NA
ENSG00000006125.18	pseudotime	0.456086910107826	-0.488772938178871	0.944859848286697	ENST00000621914.4	ENST00000610402.5	NA
ENSG00000006576.16	TBK1.DF_DN	0.45064267742507	-0.495976864900129	0.946619542325198	ENST00000307305.12	ENST00000275575.11	NA
ENSG00000006607.14	MTOR_UP.V1_DN	0.546613645511792	-0.576226244297009	1.1228398898088	ENST00000264042.8	ENST00000413432.2	NA
ENSG00000006607.14	ESC_V6.5_UP_EARLY.V1_DN	0.450100258707648	-0.450916002363627	0.901016261071275	ENST00000264042.8	ENST00000413432.2	NA
ENSG00000006607.14	AKT_UP.V1_DN	0.51895139388135	-0.53858995631546	1.05754135019681	ENST00000264042.8	ENST00000413432.2	NA
ENSG00000006607.14	HALLMARK_APICAL_JUNCTION	0.518232903647722	-0.48148522725023	0.999718130897953	ENST00000264042.8	ENST00000413432.2	NA
ENSG00000006607.14	ESC_J1_UP_EARLY.V1_DN	0.537431850407553	-0.492543016187523	1.02997486659508	ENST00000264042.8	ENST00000413432.2	NA
ENSG00000006607.14	SNF5_DN.V1_DN	0.529417530969481	-0.495475699974009	1.02489323094349	ENST00000264042.8	ENST00000413432.2	NA
ENSG00000006607.14	KRAS.LUNG_UP.V1_DN	0.50077898420053	-0.476985778310813	0.977764762511344	ENST00000264042.8	ENST00000413432.2	NA
ENSG00000006607.14	ERBB2_UP.V1_UP	0.637774735263569	-0.467254557634743	1.10502929289831	ENST00000264042.8	ENST00000413432.2	NA
ENSG00000006607.14	BCAT_BILD_ET_AL_UP	0.660122769757201	-0.613418968839543	1.27354173859674	ENST00000264042.8	ENST00000413432.2	NA
ENSG00000006607.14	ESC_V6.5_UP_LATE.V1_DN	0.505377467400888	-0.489400938407302	0.99477840580819	ENST00000264042.8	ENST00000413432.2	NA
ENSG00000006607.14	RAPA_EARLY_UP.V1_UP	0.624718238156623	-0.624680273086531	1.24939851124315	ENST00000264042.8	ENST00000413432.2	NA
ENSG00000006607.14	KRAS.300_UP.V1_DN	0.483538275821764	-0.515503923380523	0.999042199202287	ENST00000264042.8	ENST00000413432.2	NA
ENSG00000006607.14	IL21_UP.V1_DN	0.494130974237103	-0.456699636779	0.950830611016104	ENST00000264042.8	ENST00000413432.2	NA
ENSG00000006607.14	ATF2_S_UP.V1_DN	0.465102992276741	-0.454565504402391	0.919668496679132	ENST00000264042.8	ENST00000413432.2	NA
ENSG00000006607.14	ESC_J1_UP_EARLY.V1_UP	0.589483734829665	-0.529883801069678	1.11936753589934	ENST00000264042.8	ENST00000413432.2	NA
ENSG00000006607.14	AKT_UP_MTOR_DN.V1_DN	0.519848752639526	-0.528001238680793	1.04784999132032	ENST00000264042.8	ENST00000413432.2	NA
ENSG00000006607.14	RAPA_EARLY_UP.V1_DN	0.549306259359561	-0.64637359951439	1.19567985887395	ENST00000264042.8	ENST00000413432.2	NA
ENSG00000006607.14	GCNP_SHH_UP_LATE.V1_DN	0.468783644669523	-0.596905170035741	1.06568881470526	ENST00000264042.8	ENST00000413432.2	NA
ENSG00000006607.14	KRAS.50_UP.V1_DN	0.465495372547256	-0.500200912753423	0.96569628530068	ENST00000264042.8	ENST00000413432.2	NA
ENSG00000006607.14	WNT_UP.V1_UP	0.460304543287499	-0.559312404626165	1.01961694791366	ENST00000264042.8	ENST00000413432.2	NA
ENSG00000006607.14	CAHOY_OLIGODENDROCUTIC	0.474018532808821	-0.460198257146493	0.934216789955314	ENST00000264042.8	ENST00000413432.2	NA
ENSG00000006607.14	NRL_DN.V1_UP	0.462352204171355	-0.52760896943979	0.989961173611144	ENST00000264042.8	ENST00000413432.2	NA
ENSG00000006607.14	PTEN_DN.V1_UP	0.48011645815015	-0.457020092345083	0.937136550495233	ENST00000264042.8	ENST00000413432.2	NA
ENSG00000006607.14	PDGF_ERK_DN.V1_DN	0.492898914525008	-0.532573018384963	1.02547193290997	ENST00000264042.8	ENST00000413432.2	NA
ENSG00000006607.14	KRAS.600_UP.V1_DN	0.462563583461643	-0.48352570936993	0.946089292831572	ENST00000264042.8	ENST00000413432.2	NA
ENSG00000006607.14	NOTCH_DN.V1_UP	0.489042646316027	-0.458071747343227	0.947114393659254	ENST00000264042.8	ENST00000413432.2	NA
ENSG00000006607.14	HALLMARK_KRAS_SIGNALING_DN	0.591388526516682	-0.496384382223144	1.08777290873983	ENST00000264042.8	ENST00000413432.2	NA
ENSG00000006607.14	PID_HDAC_CLASSII_PATHWAY	0.462839764995296	-0.502981801387382	0.965821566382678	ENST00000264042.8	ENST00000413432.2	NA
ENSG00000006607.14	CRX_DN.V1_UP	0.543106865984134	-0.530062606722731	1.07316947270686	ENST00000264042.8	ENST00000413432.2	NA
ENSG00000006607.14	PRC1_BMI_UP.V1_DN	0.458852830830698	-0.51755303671533	0.976405867546028	ENST00000264042.8	ENST00000413432.2	NA
ENSG00000006607.14	PID_LKB1_PATHWAY	0.635798142963725	-0.489412440336912	1.12521058330064	ENST00000264042.8	ENST00000413432.2	NA
ENSG00000006607.14	HALLMARK_P53_PATHWAY	0.482189058328049	-0.474685232271975	0.956874290600024	ENST00000264042.8	ENST00000413432.2	NA
ENSG00000006607.14	DCA_UP.V1_UP	0.47781357220391	-0.513967306252104	0.991780878456014	ENST00000264042.8	ENST00000413432.2	NA
ENSG00000006704.11	PID_AJDISS_2PATHWAY	0.578644924030314	-0.49507511594576	1.07372003997607	ENST00000424337.7	ENST00000476977.5	NA
ENSG00000006704.11	STK33_NOMO_DN	0.531194476558264	-0.544421633781472	1.07561611033974	ENST00000424337.7	ENST00000476977.5	NA
ENSG00000006704.11	STK33_DN	0.52954307577207	-0.553518360610584	1.08306143638265	ENST00000424337.7	ENST00000476977.5	NA
ENSG00000006704.11	LTE2_UP.V1_UP	0.538365126958462	-0.548814349611626	1.08717947657009	ENST00000424337.7	ENST00000476977.5	NA
ENSG00000006704.11	HALLMARK_ANDROGEN_RESPONSE	0.503371727157941	-0.510836475120924	1.01420820227887	ENST00000424337.7	ENST00000476977.5	NA
ENSG00000006704.11	CRX_NRL_DN.V1_DN	0.544804411488593	-0.482405494434794	1.02720990592339	ENST00000424337.7	ENST00000476977.5	NA
ENSG00000006704.11	RAF_UP.V1_DN	0.581130326509501	-0.507375315188788	1.08850564169829	ENST00000424337.7	ENST00000476977.5	NA
ENSG00000006704.11	TBK1.DF_DN	0.518219608406	-0.483859214266423	1.00207882267242	ENST00000424337.7	ENST00000476977.5	NA
ENSG00000006704.11	PID_NFAT_3PATHWAY	0.514677272051175	-0.475612480538324	0.9902897525895	ENST00000424337.7	ENST00000476977.5	NA
ENSG00000006704.11	RB_P130_DN.V1_DN	0.524143161724798	-0.537608340573327	1.06175150229813	ENST00000424337.7	ENST00000476977.5	NA
ENSG00000006704.11	HALLMARK_PROTEIN_SECRETION	0.629586187624379	-0.606680306332622	1.236266493957	ENST00000424337.7	ENST00000476977.5	NA
ENSG00000006704.11	MEK_UP.V1_DN	0.463325659031629	-0.457296375743163	0.920622034774792	ENST00000424337.7	ENST00000476977.5	NA
ENSG00000006704.11	PID_ERBB1_DOWNSTREAM_PATHWAY	0.572384598204223	-0.491866160924759	1.06425075912898	ENST00000424337.7	ENST00000476977.5	NA
ENSG00000006704.11	PID_ECADHERIN_NASCENT_AJ_PATHWAY	0.597235010590544	-0.498302346349092	1.09553735693964	ENST00000424337.7	ENST00000476977.5	NA
ENSG00000007255.10	PDGF_ERK_DN.V1_DN	0.455064555128396	-0.475658851694114	0.93072340682251	ENST00000585934.1	ENST00000588062.5	NA
ENSG00000007255.10	HALLMARK_REACTIVE_OXYGEN_SPECIES_PATHWAY	0.468105975947998	-0.459841034749677	0.927947010697675	ENST00000585934.1	ENST00000588062.5	NA
ENSG00000007255.10	CAMP_UP.V1_UP	0.510369429770458	-0.511887087615068	1.02225651738553	ENST00000585934.1	ENST00000588062.5	NA
ENSG00000007384.15	PID_ERBB2_ERBB3_PATHWAY	0.502085904345453	-0.507648242636179	1.00973414698163	ENST00000262316.10	ENST00000448893.1	NA
ENSG00000007384.15	PID_ECADHERIN_STABILIZATION_PATHWAY	0.475445726126144	-0.459671528429347	0.93511725455549	ENST00000262316.10	ENST00000448893.1	NA
ENSG00000007384.15	PID_WNT_CANONICAL_PATHWAY	0.492929812020618	-0.48566892063154	0.978598732652158	ENST00000262316.10	ENST00000448893.1	NA
ENSG00000007384.15	PID_ECADHERIN_KERATINOCYTE_PATHWAY	0.49502490021429	-0.513031503249552	1.00805640346384	ENST00000262316.10	ENST00000448893.1	NA
ENSG00000007384.15	PID_IGF1_PATHWAY	0.527273202995239	-0.505939877201032	1.03321308019627	ENST00000262316.10	ENST00000448893.1	NA
ENSG00000007384.15	PID_BETA_CATENIN_DEG_PATHWAY	0.521626375358111	-0.5094909580761	1.03111733343421	ENST00000262316.10	ENST00000448893.1	NA
ENSG00000007384.15	PID_ERBB1_INTERNALIZATION_PATHWAY	0.499100075630602	-0.454623863088706	0.953723938719307	ENST00000262316.10	ENST00000448893.1	NA
ENSG00000007384.15	PID_HEDGEHOG_GLI_PATHWAY	0.4663355311946	-0.46035102556014	0.92668655675474	ENST00000262316.10	ENST00000448893.1	NA
ENSG00000007384.15	PID_RHOA_PATHWAY	0.451449992067878	-0.48572056952919	0.937170561597068	ENST00000262316.10	ENST00000448893.1	NA
ENSG00000007384.15	HALLMARK_PI3K_AKT_MTOR_SIGNALING	0.462612156910781	-0.467845246493563	0.930457403404343	ENST00000262316.10	ENST00000448893.1	NA
ENSG00000007384.15	PID_LKB1_PATHWAY	0.456240285853672	-0.501359173446237	0.957599459299909	ENST00000262316.10	ENST00000448893.1	NA
ENSG00000007384.15	PID_PS1_PATHWAY	0.563529660529352	-0.5958997156594	1.15942937618875	ENST00000262316.10	ENST00000448893.1	NA
ENSG00000007384.15	PID_MET_PATHWAY	0.580833357869728	-0.553819293354537	1.13465265122427	ENST00000262316.10	ENST00000448893.1	NA
ENSG00000007384.15	PID_ERBB1_RECEPTOR_PROXIMAL_PATHWAY	0.510111555380558	-0.452394371515416	0.962505926895974	ENST00000262316.10	ENST00000448893.1	NA
ENSG00000007384.15	PID_PI3KCI_AKT_PATHWAY	0.52845862205031	-0.533661889025077	1.06212051107539	ENST00000262316.10	ENST00000448893.1	NA
ENSG00000007384.15	PID_ERA_GENOMIC_PATHWAY	0.479303414728104	-0.488671454217972	0.967974868946076	ENST00000262316.10	ENST00000448893.1	NA
ENSG00000007384.15	PID_INSULIN_PATHWAY	0.506423133215128	-0.504127868898396	1.01055100211352	ENST00000262316.10	ENST00000448893.1	NA
ENSG00000007384.15	PID_ERBB1_DOWNSTREAM_PATHWAY	0.548496270891564	-0.504136541892383	1.05263281278395	ENST00000262316.10	ENST00000448893.1	NA
ENSG00000007384.15	PID_PDGFRB_PATHWAY	0.495620962188718	-0.545615739173086	1.0412367013618	ENST00000262316.10	ENST00000448893.1	NA
ENSG00000007384.15	PID_MTOR_4PATHWAY	0.568713584583094	-0.56987438229738	1.13858796688047	ENST00000262316.10	ENST00000448893.1	NA
ENSG00000007384.15	PID_ECADHERIN_NASCENT_AJ_PATHWAY	0.547542264216497	-0.472114150561228	1.01965641477772	ENST00000262316.10	ENST00000448893.1	NA
ENSG00000007402.12	PID_AJDISS_2PATHWAY	0.507343114382989	-0.464988706788213	0.972331821171202	ENST00000429770.5	ENST00000424201.7	NA
ENSG00000007402.12	CRX_NRL_DN.V1_DN	0.486687414047535	-0.53314483895573	1.01983225300326	ENST00000360963.7	ENST00000424201.7	NA
ENSG00000007402.12	PID_PI3KCI_AKT_PATHWAY	0.487030118290953	-0.452250091960804	0.939280210251757	ENST00000360963.7	ENST00000424201.7	NA
ENSG00000007944.15	HALLMARK_MITOTIC_SPINDLE	0.480836422203269	-0.480836422203272	0.961672844406541	ENST00000356840.8	ENST00000349606.4	NA
ENSG00000007944.15	EIF4E_UP	0.45715521696538	-0.457155216965377	0.914310433930757	ENST00000349606.4	ENST00000356840.8	NA
ENSG00000007944.15	TBK1.DF_DN	0.554805031049991	-0.554805031049994	1.10961006209998	ENST00000356840.8	ENST00000349606.4	NA
ENSG00000007944.15	PID_ERBB1_INTERNALIZATION_PATHWAY	0.489990691063712	-0.489990691063715	0.979981382127427	ENST00000356840.8	ENST00000349606.4	NA
ENSG00000007944.15	PGF_UP.V1_UP	0.499368996644417	-0.49936899664442	0.998737993288837	ENST00000356840.8	ENST00000349606.4	NA
ENSG00000007944.15	SRC_UP.V1_UP	0.46179507838146	-0.461795078381458	0.923590156762918	ENST00000349606.4	ENST00000356840.8	NA
ENSG00000007944.15	PID_CDC42_REG_PATHWAY	0.481041521215269	-0.481041521215271	0.962083042430539	ENST00000356840.8	ENST00000349606.4	NA
ENSG00000007944.15	BCAT_BILD_ET_AL_DN	0.544614677505195	-0.544614677505198	1.08922935501039	ENST00000356840.8	ENST00000349606.4	NA
ENSG00000007944.15	PID_ERBB1_RECEPTOR_PROXIMAL_PATHWAY	0.463110149608033	-0.463110149608035	0.926220299216068	ENST00000356840.8	ENST00000349606.4	NA
ENSG00000007944.15	MTOR_UP.N4.V1_DN	0.464405775988079	-0.464405775988081	0.92881155197616	ENST00000356840.8	ENST00000349606.4	NA
ENSG00000007944.15	PID_CDC42_PATHWAY	0.474430910313119	-0.474430910313121	0.94886182062624	ENST00000356840.8	ENST00000349606.4	NA
ENSG00000007944.15	PID_SMAD2_3PATHWAY	0.523630988401272	-0.523630988401274	1.04726197680255	ENST00000356840.8	ENST00000349606.4	NA
ENSG00000008083.14	ESC_V6.5_UP_LATE.V1_DN	0.476004745094299	-0.476239113479687	0.952243858573986	ENST00000397311.4	ENST00000341776.7	NA
ENSG00000008083.14	RAPA_EARLY_UP.V1_DN	0.465854836887218	-0.466187322105598	0.932042158992816	ENST00000397311.4	ENST00000341776.7	NA
ENSG00000008083.14	VEGF_A_UP.V1_UP	0.466629457455932	-0.466916779257093	0.933546236713025	ENST00000397311.4	ENST00000341776.7	NA
ENSG00000008083.14	GCNP_SHH_UP_LATE.V1_DN	0.515514138832065	-0.515733474823508	1.03124761365557	ENST00000397311.4	ENST00000341776.7	NA
ENSG00000008083.14	CYCLIN_D1_UP.V1_UP	0.500957957715747	-0.501297054752778	1.00225501246853	ENST00000397311.4	ENST00000341776.7	NA
ENSG00000008083.14	HALLMARK_MITOTIC_SPINDLE	0.520378998562028	-0.520497687945152	1.04087668650718	ENST00000341776.7	ENST00000397311.4	NA
ENSG00000008083.14	ESC_J1_UP_LATE.V1_DN	0.462655567378961	-0.462970486584577	0.925626053963538	ENST00000397311.4	ENST00000341776.7	NA
ENSG00000008083.14	EIF4E_UP	0.647054008291244	-0.647196612941487	1.29425062123273	ENST00000397311.4	ENST00000341776.7	NA
ENSG00000008083.14	CYCLIN_D1_KE_.V1_UP	0.544978567318856	-0.545329114289508	1.09030768160836	ENST00000397311.4	ENST00000341776.7	NA
ENSG00000008083.14	EIF4E_DN	0.493685684322098	-0.493820405723479	0.987506090045577	ENST00000341776.7	ENST00000397311.4	NA
ENSG00000008083.14	HALLMARK_UV_RESPONSE_UP	0.502414209936759	-0.502771306255956	1.00518551619271	ENST00000397311.4	ENST00000341776.7	NA
ENSG00000008083.14	MYC_UP.V1_UP	0.499988429824015	-0.500126787699347	1.00011521752336	ENST00000397311.4	ENST00000341776.7	NA
ENSG00000008083.14	TBK1.DF_DN	0.637160189209776	-0.637209729523467	1.27436991873324	ENST00000341776.7	ENST00000397311.4	NA
ENSG00000008083.14	VEGF_A_UP.V1_DN	0.489079477167991	-0.48912821754913	0.978207694717122	ENST00000341776.7	ENST00000397311.4	NA
ENSG00000008083.14	CRX_NRL_DN.V1_UP	0.475268530054716	-0.475593612630486	0.950862142685202	ENST00000397311.4	ENST00000341776.7	NA
ENSG00000008083.14	PTEN_DN.V2_DN	0.490376305248042	-0.490612975560157	0.9809892808082	ENST00000397311.4	ENST00000341776.7	NA
ENSG00000008083.14	PGF_UP.V1_UP	0.583561219408405	-0.583626346139853	1.16718756554826	ENST00000341776.7	ENST00000397311.4	NA
ENSG00000008083.14	SRC_UP.V1_UP	0.663018382181327	-0.663328607894112	1.32634699007544	ENST00000397311.4	ENST00000341776.7	NA
ENSG00000008083.14	PRC2_EED_DN.V1_DN	0.480906715578343	-0.481298055268036	0.962204770846379	ENST00000397311.4	ENST00000341776.7	NA
ENSG00000008083.14	RB_DN.V1_UP	0.539681643455124	-0.53989681664702	1.07957846010214	ENST00000397311.4	ENST00000341776.7	NA
ENSG00000008083.14	RB_P130_DN.V1_UP	0.623661405891583	-0.623873323516317	1.2475347294079	ENST00000397311.4	ENST00000341776.7	NA
ENSG00000008083.14	PID_CDC42_REG_PATHWAY	0.459901679793062	-0.459968943526295	0.919870623319357	ENST00000341776.7	ENST00000397311.4	NA
ENSG00000008083.14	BCAT_BILD_ET_AL_DN	0.607179542760785	-0.607313553024701	1.21449309578549	ENST00000341776.7	ENST00000397311.4	NA
ENSG00000008083.14	ATF2_UP.V1_UP	0.494585117434074	-0.494841867002847	0.989426984436921	ENST00000397311.4	ENST00000341776.7	NA
ENSG00000008083.14	HALLMARK_DNA_REPAIR	0.580253556740381	-0.580237470763409	1.16049102750379	ENST00000397311.4	ENST00000341776.7	NA
ENSG00000008083.14	HALLMARK_REACTIVE_OXYGEN_SPECIES_PATHWAY	0.468403184433841	-0.468616958381197	0.937020142815038	ENST00000397311.4	ENST00000341776.7	NA
ENSG00000008083.14	HALLMARK_OXIDATIVE_PHOSPHORYLATION	0.477104747493866	-0.477090241217848	0.954194988711714	ENST00000397311.4	ENST00000341776.7	NA
ENSG00000008083.14	MTOR_UP.N4.V1_DN	0.616323267906025	-0.616185643234766	1.23250891114079	ENST00000341776.7	ENST00000397311.4	NA
ENSG00000008083.14	ERBB2_UP.V1_DN	0.541513766673727	-0.541582350470004	1.08309611714373	ENST00000341776.7	ENST00000397311.4	NA
ENSG00000008083.14	PID_SMAD2_3PATHWAY	0.509417965521859	-0.509536500594247	1.01895446611611	ENST00000341776.7	ENST00000397311.4	NA
ENSG00000008083.14	CAMP_UP.V1_UP	0.508141505716073	-0.508402995164377	1.01654450088045	ENST00000397311.4	ENST00000341776.7	NA
ENSG00000008256.16	PID_ERBB1_INTERNALIZATION_PATHWAY	0.488670556529263	-0.487354450482172	0.976025007011436	ENST00000350796.8	ENST00000396741.3	NA
ENSG00000008294.22	MTOR_UP.V1_DN	0.486277811755189	-0.522831739957578	1.00910955171277	ENST00000262013.12	ENST00000357122.8	NA
ENSG00000008294.22	AKT_UP.V1_DN	0.458007501553794	-0.500018135253244	0.958025636807038	ENST00000262013.12	ENST00000357122.8	NA
ENSG00000008294.22	ESC_J1_UP_EARLY.V1_DN	0.512074853209062	-0.494413705000437	1.0064885582095	ENST00000262013.12	ENST00000357122.8	NA
ENSG00000008294.22	BCAT_BILD_ET_AL_UP	0.496443166304181	-0.455975353438983	0.952418519743163	ENST00000262013.12	ENST00000357122.8	NA
ENSG00000008294.22	ESC_V6.5_UP_LATE.V1_DN	0.541574676546076	-0.52191260736563	1.06348728391171	ENST00000262013.12	ENST00000357122.8	NA
ENSG00000008294.22	SIRNA_EIF4GI_UP	0.541401938372061	-0.4879818906788	1.02938382905086	ENST00000262013.12	ENST00000357122.8	NA
ENSG00000008294.22	ESC_J1_UP_EARLY.V1_UP	0.514838320398224	-0.500505517446628	1.01534383784485	ENST00000262013.12	ENST00000357122.8	NA
ENSG00000008294.22	AKT_UP_MTOR_DN.V1_DN	0.542535412898557	-0.540530601128915	1.08306601402747	ENST00000262013.12	ENST00000357122.8	NA
ENSG00000008294.22	RAPA_EARLY_UP.V1_DN	0.536524242077771	-0.531131545411223	1.06765578748899	ENST00000262013.12	ENST00000357122.8	NA
ENSG00000008294.22	VEGF_A_UP.V1_UP	0.524054826034566	-0.548246084343067	1.07230091037763	ENST00000262013.12	ENST00000357122.8	NA
ENSG00000008294.22	GCNP_SHH_UP_LATE.V1_DN	0.554515618239019	-0.537874860204571	1.09239047844359	ENST00000262013.12	ENST00000357122.8	NA
ENSG00000008294.22	CYCLIN_D1_UP.V1_UP	0.528446114591945	-0.524788751507196	1.05323486609914	ENST00000262013.12	ENST00000357122.8	NA
ENSG00000008294.22	HALLMARK_MITOTIC_SPINDLE	0.504219742417608	-0.547337088474462	1.05155683089207	ENST00000357122.8	ENST00000262013.12	NA
ENSG00000008294.22	ESC_J1_UP_LATE.V1_DN	0.517551563850255	-0.507238050225015	1.02478961407527	ENST00000262013.12	ENST00000357122.8	NA
ENSG00000008294.22	WNT_UP.V1_UP	0.463215800786952	-0.47569307638096	0.938908877167912	ENST00000262013.12	ENST00000357122.8	NA
ENSG00000008294.22	EIF4E_UP	0.647910837523224	-0.535265853691768	1.18317669121499	ENST00000262013.12	ENST00000357122.8	NA
ENSG00000008294.22	CYCLIN_D1_KE_.V1_UP	0.548714504357989	-0.540236634515868	1.08895113887386	ENST00000262013.12	ENST00000357122.8	NA
ENSG00000008294.22	HALLMARK_UV_RESPONSE_UP	0.542427815902184	-0.503306988581621	1.0457348044838	ENST00000262013.12	ENST00000357122.8	NA
ENSG00000008294.22	PDGF_ERK_DN.V1_DN	0.553074245646871	-0.51008569390481	1.06315993955168	ENST00000262013.12	ENST00000357122.8	NA
ENSG00000008294.22	PID_P38_MKK3_6PATHWAY	0.548738617156688	-0.548144465935928	1.09688308309262	ENST00000262013.12	ENST00000357122.8	NA
ENSG00000008294.22	PID_HDAC_CLASSII_PATHWAY	0.46487350919734	-0.484011466838177	0.948884976035517	ENST00000262013.12	ENST00000357122.8	NA
ENSG00000008294.22	CRX_DN.V1_UP	0.48290182785953	-0.492849703981224	0.975751531840754	ENST00000262013.12	ENST00000357122.8	NA
ENSG00000008294.22	PTEN_DN.V2_DN	0.52336469084523	-0.498398518380308	1.02176320922554	ENST00000262013.12	ENST00000357122.8	NA
ENSG00000008294.22	SRC_UP.V1_UP	0.620079847742814	-0.568794416742991	1.18887426448581	ENST00000262013.12	ENST00000357122.8	NA
ENSG00000008294.22	RB_P130_DN.V1_UP	0.531811547151789	-0.473863151325282	1.00567469847707	ENST00000262013.12	ENST00000357122.8	NA
ENSG00000008294.22	HALLMARK_P53_PATHWAY	0.510245473906478	-0.510655554653993	1.02090102856047	ENST00000262013.12	ENST00000357122.8	NA
ENSG00000008294.22	HALLMARK_ADIPOGENESIS	0.560982817468361	-0.50484885694574	1.0658316744141	ENST00000262013.12	ENST00000357122.8	NA
ENSG00000008294.22	ATF2_UP.V1_UP	0.501526446043604	-0.488284840006812	0.989811286050416	ENST00000262013.12	ENST00000357122.8	NA
ENSG00000008294.22	HALLMARK_REACTIVE_OXYGEN_SPECIES_PATHWAY	0.599896672763403	-0.540706921583056	1.14060359434646	ENST00000262013.12	ENST00000357122.8	NA
ENSG00000008294.22	CAMP_UP.V1_UP	0.603550693556887	-0.525864413829154	1.12941510738604	ENST00000262013.12	ENST00000357122.8	NA
ENSG00000008853.18	PID_HEDGEHOG_2PATHWAY	0.54165038429478	-0.45117618912761	0.99282657342239	ENST00000522948.5	ENST00000692529.1	NA
ENSG00000008853.18	PID_AJDISS_2PATHWAY	0.567237021384883	-0.451950015172602	1.01918703655748	ENST00000522948.5	ENST00000692529.1	NA
ENSG00000008853.18	PID_BMP_PATHWAY	0.597090669751904	-0.48680634680418	1.08389701655608	ENST00000522948.5	ENST00000692529.1	NA
ENSG00000008853.18	PID_ERBB2_ERBB3_PATHWAY	0.634793604535363	-0.456401041757802	1.09119464629317	ENST00000522948.5	ENST00000692529.1	NA
ENSG00000008853.18	PID_TRKR_PATHWAY	0.509400926542098	-0.458409797626754	0.967810724168852	ENST00000522948.5	ENST00000692529.1	NA
ENSG00000008853.18	PID_WNT_CANONICAL_PATHWAY	0.60996523350226	-0.487728457909622	1.09769369141188	ENST00000522948.5	ENST00000692529.1	NA
ENSG00000008853.18	CRX_NRL_DN.V1_DN	0.596721243462634	-0.466146351202796	1.06286759466543	ENST00000522948.5	ENST00000692529.1	NA
ENSG00000008853.18	PID_S1P_S1P2_PATHWAY	0.583988138124752	-0.451493123401447	1.0354812615262	ENST00000522948.5	ENST00000692529.1	NA
ENSG00000008853.18	PID_WNT_SIGNALING_PATHWAY	0.551456307747199	-0.452980454848804	1.004436762596	ENST00000522948.5	ENST00000692529.1	NA
ENSG00000008853.18	PID_BETA_CATENIN_DEG_PATHWAY	0.529531854816064	-0.454704894986284	0.984236749802348	ENST00000522948.5	ENST00000692529.1	NA
ENSG00000008853.18	PID_HEDGEHOG_GLI_PATHWAY	0.537691826480094	-0.455432810277922	0.993124636758016	ENST00000522948.5	ENST00000692529.1	NA
ENSG00000008853.18	PID_LKB1_PATHWAY	0.56809545917647	-0.462344365393645	1.03043982457011	ENST00000522948.5	ENST00000692529.1	NA
ENSG00000008853.18	PID_MET_PATHWAY	0.635690016503779	-0.491222261781421	1.1269122782852	ENST00000522948.5	ENST00000692529.1	NA
ENSG00000008853.18	PID_PI3KCI_AKT_PATHWAY	0.651624869897014	-0.490525549960535	1.14215041985755	ENST00000522948.5	ENST00000692529.1	NA
ENSG00000008853.18	PID_ERA_GENOMIC_PATHWAY	0.58710416510638	-0.477998891519839	1.06510305662622	ENST00000522948.5	ENST00000692529.1	NA
ENSG00000008853.18	pseudotime	0.501007325921331	-0.513311948512336	1.01431927443367	ENST00000692529.1	ENST00000522948.5	NA
ENSG00000010165.20	PID_ENDOTHELIN_PATHWAY	0.46974233470395	-0.496543598615957	0.966285933319907	ENST00000361735.4	ENST00000367737.9	NA
ENSG00000010165.20	PID_ERBB2_ERBB3_PATHWAY	0.548301493064502	-0.536148176393844	1.08444966945835	ENST00000361735.4	ENST00000367737.9	NA
ENSG00000010165.20	PID_AR_NONGENOMIC_PATHWAY	0.468096258398807	-0.518409170288838	0.986505428687645	ENST00000361735.4	ENST00000367737.9	NA
ENSG00000010165.20	PID_LYSOPHOSPHOLIPID_PATHWAY	0.45221823620073	-0.512054167572354	0.964272403773084	ENST00000361735.4	ENST00000367737.9	NA
ENSG00000010165.20	PID_ECADHERIN_STABILIZATION_PATHWAY	0.479454261218266	-0.450771024188498	0.930225285406764	ENST00000361735.4	ENST00000367737.9	NA
ENSG00000010165.20	PID_WNT_CANONICAL_PATHWAY	0.479425047836639	-0.453081614421368	0.932506662258007	ENST00000361735.4	ENST00000367737.9	NA
ENSG00000010165.20	PID_S1P_S1P2_PATHWAY	0.488308471442638	-0.487592338131194	0.975900809573832	ENST00000361735.4	ENST00000367737.9	NA
ENSG00000010165.20	PID_ECADHERIN_KERATINOCYTE_PATHWAY	0.53375339713242	-0.462209755868656	0.995963153001076	ENST00000361735.4	ENST00000367737.9	NA
ENSG00000010165.20	PID_BETA_CATENIN_DEG_PATHWAY	0.514841124216801	-0.468369936364756	0.983211060581557	ENST00000361735.4	ENST00000367737.9	NA
ENSG00000010165.20	PID_ERBB1_INTERNALIZATION_PATHWAY	0.582209212185648	-0.476074551015787	1.05828376320143	ENST00000361735.4	ENST00000362019.7	NA
ENSG00000010165.20	PID_RHOA_PATHWAY	0.52284329930079	-0.465871362584651	0.988714661885441	ENST00000361735.4	ENST00000367737.9	NA
ENSG00000010165.20	HALLMARK_PI3K_AKT_MTOR_SIGNALING	0.478391944396708	-0.500720285657394	0.979112230054102	ENST00000361735.4	ENST00000367737.9	NA
ENSG00000010165.20	PID_LKB1_PATHWAY	0.480838334880806	-0.552658629913731	1.03349696479454	ENST00000361735.4	ENST00000367737.9	NA
ENSG00000010165.20	PID_PS1_PATHWAY	0.563847393763273	-0.561334765806977	1.12518215957025	ENST00000361735.4	ENST00000367737.9	NA
ENSG00000010165.20	PID_MET_PATHWAY	0.61005198396961	-0.492746209661705	1.10279819363131	ENST00000361735.4	ENST00000367737.9	NA
ENSG00000010165.20	PID_PI3KCI_AKT_PATHWAY	0.549031405327592	-0.504565676653985	1.05359708198158	ENST00000361735.4	ENST00000367737.9	NA
ENSG00000010165.20	PID_ERA_GENOMIC_PATHWAY	0.495016290653275	-0.503573765578137	0.998590056231412	ENST00000361735.4	ENST00000367737.9	NA
ENSG00000010165.20	PID_ERBB1_DOWNSTREAM_PATHWAY	0.594074945477891	-0.459226733483393	1.05330167896128	ENST00000361735.4	ENST00000367737.9	NA
ENSG00000010165.20	PID_PDGFRB_PATHWAY	0.547807844109807	-0.471932644629873	1.01974048873968	ENST00000361735.4	ENST00000367737.9	NA
ENSG00000010165.20	PID_MTOR_4PATHWAY	0.568619090976532	-0.585168495185019	1.15378758616155	ENST00000361735.4	ENST00000367737.9	NA
ENSG00000010244.19	NRL_DN.V1_DN	0.507924865323718	-0.464289718544485	0.972214583868202	ENST00000321233.10	ENST00000394670.9	NA
ENSG00000010244.19	HALLMARK_ESTROGEN_RESPONSE_LATE	0.530004408615265	-0.547727685275808	1.07773209389107	ENST00000394673.6	ENST00000394670.9	NA
ENSG00000010244.19	STK33_DN	0.563665458085769	-0.461900043710391	1.02556550179616	ENST00000394673.6	ENST00000394670.9	NA
ENSG00000010244.19	ERBB2_UP.V1_UP	0.475980038195844	-0.477192417897478	0.953172456093322	ENST00000321233.10	ENST00000394670.9	NA
ENSG00000010244.19	LTE2_UP.V1_UP	0.564986085752467	-0.560829424785284	1.12581551053775	ENST00000394673.6	ENST00000394670.9	NA
ENSG00000010244.19	SIRNA_EIF4GI_UP	0.55361816549046	-0.559630733856739	1.1132488993472	ENST00000321233.10	ENST00000394670.9	NA
ENSG00000010244.19	JAK2_DN.V1_DN	0.623921252255714	-0.705165136602325	1.32908638885804	ENST00000394670.9	ENST00000321233.10	NA
ENSG00000010244.19	HALLMARK_ANDROGEN_RESPONSE	0.532078466592196	-0.508297552456767	1.04037601904896	ENST00000394673.6	ENST00000394670.9	NA
ENSG00000010244.19	HALLMARK_ESTROGEN_RESPONSE_EARLY	0.477863216007497	-0.512227369380515	0.990090585388012	ENST00000394673.6	ENST00000394670.9	NA
ENSG00000010244.19	CRX_NRL_DN.V1_DN	0.500601347111792	-0.477141221330542	0.977742568442334	ENST00000321233.10	ENST00000394670.9	NA
ENSG00000010244.19	EIF4E_UP	0.574046544253608	-0.541525722101573	1.11557226635518	ENST00000321233.10	ENST00000394670.9	NA
ENSG00000010244.19	MTOR_UP.N4.V1_UP	0.671543231956364	-0.638719434411268	1.31026266636763	ENST00000394673.6	ENST00000394670.9	NA
ENSG00000010244.19	HALLMARK_UV_RESPONSE_UP	0.484361226711932	-0.459229586899265	0.943590813611197	ENST00000394673.6	ENST00000394670.9	NA
ENSG00000010244.19	MYC_UP.V1_UP	0.525663338859203	-0.498875120343452	1.02453845920265	ENST00000394673.6	ENST00000394670.9	NA
ENSG00000010244.19	HALLMARK_CHOLESTEROL_HOMEOSTASIS	0.599452165706143	-0.604542718944759	1.2039948846509	ENST00000394673.6	ENST00000394670.9	NA
ENSG00000010244.19	PID_P75_NTR_PATHWAY	0.552590485632961	-0.576508038748579	1.12909852438154	ENST00000394673.6	ENST00000394670.9	NA
ENSG00000010244.19	HALLMARK_GLYCOLYSIS	0.54441633000289	-0.52856471456769	1.07298104457058	ENST00000394673.6	ENST00000394670.9	NA
ENSG00000010244.19	PID_CERAMIDE_PATHWAY	0.638787929443802	-0.516425231158728	1.15521316060253	ENST00000394673.6	ENST00000394670.9	NA
ENSG00000010244.19	AKT_UP.V1_UP	0.452921070751626	-0.473831205130741	0.926752275882367	ENST00000394673.6	ENST00000394670.9	NA
ENSG00000010244.19	HALLMARK_PI3K_AKT_MTOR_SIGNALING	0.575708494526132	-0.456163322249778	1.03187181677591	ENST00000394673.6	ENST00000394670.9	NA
ENSG00000010244.19	RB_DN.V1_UP	0.513596491549811	-0.497562765552583	1.01115925710239	ENST00000394673.6	ENST00000394670.9	NA
ENSG00000010244.19	HALLMARK_PEROXISOME	0.632037143543403	-0.649268203285712	1.28130534682912	ENST00000394673.6	ENST00000394670.9	NA
ENSG00000010244.19	HALLMARK_ADIPOGENESIS	0.534374550261421	-0.543643834044892	1.07801838430631	ENST00000394673.6	ENST00000394670.9	NA
ENSG00000010244.19	HALLMARK_OXIDATIVE_PHOSPHORYLATION	0.545167627212307	-0.585857044323418	1.13102467153572	ENST00000321233.10	ENST00000394670.9	NA
ENSG00000010244.19	PID_PI3KCI_AKT_PATHWAY	0.51866432962344	-0.490325155208769	1.00898948483221	ENST00000394673.6	ENST00000394670.9	NA
ENSG00000010244.19	PID_ERBB1_DOWNSTREAM_PATHWAY	0.503381111119263	-0.465483814758899	0.968864925878162	ENST00000394673.6	ENST00000394670.9	NA
ENSG00000010244.19	HALLMARK_FATTY_ACID_METABOLISM	0.590346641653689	-0.604111585630094	1.19445822728378	ENST00000394673.6	ENST00000394670.9	NA
ENSG00000010244.19	PID_MTOR_4PATHWAY	0.494062791849552	-0.453129484749751	0.947192276599303	ENST00000394673.6	ENST00000394670.9	NA
ENSG00000010244.19	HALLMARK_UNFOLDED_PROTEIN_RESPONSE	0.648758392126099	-0.610053509433223	1.25881190155932	ENST00000394673.6	ENST00000394670.9	NA
ENSG00000010244.19	TBK1.DN.48HRS_DN	0.533919803655811	-0.535603978876138	1.06952378253195	ENST00000394673.6	ENST00000394670.9	NA
ENSG00000010244.19	HALLMARK_MTORC1_SIGNALING	0.529445681852875	-0.491596656640535	1.02104233849341	ENST00000394673.6	ENST00000394670.9	NA
ENSG00000010244.19	CAMP_UP.V1_UP	0.533716652470105	-0.524942235571749	1.05865888804185	ENST00000394673.6	ENST00000394670.9	NA
ENSG00000010244.19	RB_P107_DN.V1_DN	0.537540785281973	-0.537425159818486	1.07496594510046	ENST00000394673.6	ENST00000394670.9	NA
ENSG00000010278.15	PID_ERBB2_ERBB3_PATHWAY	0.55841908871803	-0.452330595696335	1.01074968441437	ENST00000009180.10	ENST00000646407.1	NA
ENSG00000010278.15	PID_IGF1_PATHWAY	0.471148790727118	-0.454159096904252	0.92530788763137	ENST00000009180.10	ENST00000646407.1	NA
ENSG00000010278.15	PID_ERBB1_INTERNALIZATION_PATHWAY	0.474424253240584	-0.503227504660226	0.977651757900811	ENST00000009180.10	ENST00000646407.1	NA
ENSG00000010278.15	PID_NFAT_3PATHWAY	0.519528020108587	-0.463571110862597	0.983099130971184	ENST00000009180.10	ENST00000646407.1	NA
ENSG00000010278.15	PID_PS1_PATHWAY	0.511733498369666	-0.493061515086766	1.00479501345643	ENST00000009180.10	ENST00000646407.1	NA
ENSG00000010278.15	PID_MET_PATHWAY	0.562901944430673	-0.53156616756051	1.09446811199118	ENST00000009180.10	ENST00000646407.1	NA
ENSG00000010278.15	PID_ERBB1_RECEPTOR_PROXIMAL_PATHWAY	0.552858166641941	-0.510683135362322	1.06354130200426	ENST00000009180.10	ENST00000646407.1	NA
ENSG00000010278.15	PID_PI3KCI_AKT_PATHWAY	0.588119614962252	-0.472850948811129	1.06097056377338	ENST00000009180.10	ENST00000646407.1	NA
ENSG00000010278.15	PID_ERBB1_DOWNSTREAM_PATHWAY	0.614797342665489	-0.5138082676531	1.12860561031859	ENST00000009180.10	ENST00000646407.1	NA
ENSG00000010278.15	PID_ECADHERIN_NASCENT_AJ_PATHWAY	0.530384539316501	-0.496571518109974	1.02695605742647	ENST00000009180.10	ENST00000646407.1	NA
ENSG00000011028.14	PID_AR_TF_PATHWAY	0.461474034012132	-0.47962312787292	0.941097161885053	ENST00000303375.10	ENST00000446119.2	NA
ENSG00000011028.14	EIF4E_DN	0.569722055197266	-0.450915838065489	1.02063789326276	ENST00000303375.10	ENST00000446119.2	NA
ENSG00000011028.14	RAF_UP.V1_DN	0.46408717221079	-0.45555328262494	0.91964045483573	ENST00000303375.10	ENST00000446119.2	NA
ENSG00000011028.14	TBK1.DF_DN	0.643954680329934	-0.513163213491656	1.15711789382159	ENST00000303375.10	ENST00000446119.2	NA
ENSG00000011028.14	PID_ERBB1_INTERNALIZATION_PATHWAY	0.567471226086372	-0.55924137888327	1.12671260496964	ENST00000303375.10	ENST00000446119.2	NA
ENSG00000011028.14	PID_HEDGEHOG_GLI_PATHWAY	0.472758462349848	-0.460377746879094	0.933136209228942	ENST00000303375.10	ENST00000446119.2	NA
ENSG00000011028.14	PID_AR_PATHWAY	0.5221031906421	-0.530433513493727	1.05253670413583	ENST00000303375.10	ENST00000446119.2	NA
ENSG00000011028.14	PID_NECTIN_PATHWAY	0.577668687746393	-0.540750636762212	1.1184193245086	ENST00000303375.10	ENST00000446119.2	NA
ENSG00000011028.14	BCAT_BILD_ET_AL_DN	0.579295634568119	-0.488423821739563	1.06771945630768	ENST00000303375.10	ENST00000446119.2	NA
ENSG00000011028.14	PID_NETRIN_PATHWAY	0.497904999514357	-0.468547825596718	0.966452825111075	ENST00000303375.10	ENST00000446119.2	NA
ENSG00000011028.14	HALLMARK_PROTEIN_SECRETION	0.545042858949211	-0.516869492405102	1.06191235135431	ENST00000303375.10	ENST00000446119.2	NA
ENSG00000011028.14	PID_MET_PATHWAY	0.477839665021962	-0.556976374169232	1.03481603919119	ENST00000303375.10	ENST00000446119.2	NA
ENSG00000011028.14	PID_ERBB1_RECEPTOR_PROXIMAL_PATHWAY	0.559929181829828	-0.571802735324261	1.13173191715409	ENST00000303375.10	ENST00000446119.2	NA
ENSG00000011028.14	PID_ERBB1_DOWNSTREAM_PATHWAY	0.470912141888101	-0.539960646646879	1.01087278853498	ENST00000303375.10	ENST00000446119.2	NA
ENSG00000011028.14	PID_CDC42_PATHWAY	0.568004624428214	-0.524702656749791	1.092707281178	ENST00000303375.10	ENST00000446119.2	NA
ENSG00000011028.14	PID_SMAD2_3PATHWAY	0.559811710067589	-0.501790230075497	1.06160194014309	ENST00000303375.10	ENST00000446119.2	NA
ENSG00000011028.14	PID_ECADHERIN_NASCENT_AJ_PATHWAY	0.573539790692457	-0.551515334467383	1.12505512515984	ENST00000303375.10	ENST00000446119.2	NA
ENSG00000011275.19	MTOR_UP.V1_DN	0.644192339154759	-0.461739534943031	1.10593187409779	ENST00000425013.6	ENST00000389902.8	NA
ENSG00000011275.19	ESC_J1_UP_EARLY.V1_DN	0.68796948222012	-0.473154213673962	1.16112369589408	ENST00000425013.6	ENST00000389902.8	NA
ENSG00000011275.19	ESC_V6.5_UP_LATE.V1_DN	0.717753802443106	-0.50140465207622	1.21915845451933	ENST00000425013.6	ENST00000389902.8	NA
ENSG00000011275.19	AKT_UP_MTOR_DN.V1_DN	0.70341651916458	-0.50107149418377	1.20448801334835	ENST00000425013.6	ENST00000389902.8	NA
ENSG00000011275.19	RAPA_EARLY_UP.V1_DN	0.720104574182199	-0.483476351479414	1.20358092566161	ENST00000425013.6	ENST00000389902.8	NA
ENSG00000011275.19	VEGF_A_UP.V1_UP	0.683288793707365	-0.478005412669662	1.16129420637703	ENST00000425013.6	ENST00000389902.8	NA
ENSG00000011275.19	GCNP_SHH_UP_LATE.V1_DN	0.733832331251711	-0.51883449444321	1.25266682569492	ENST00000425013.6	ENST00000389902.8	NA
ENSG00000011275.19	CYCLIN_D1_UP.V1_UP	0.714435784261424	-0.483855157325453	1.19829094158688	ENST00000425013.6	ENST00000389902.8	NA
ENSG00000011275.19	HALLMARK_MITOTIC_SPINDLE	0.515091754221545	-0.548868524856408	1.06396027907795	ENST00000389902.8	ENST00000425013.6	NA
ENSG00000011275.19	ESC_J1_UP_LATE.V1_DN	0.693210560172412	-0.472264687876635	1.16547524804905	ENST00000425013.6	ENST00000389902.8	NA
ENSG00000011275.19	WNT_UP.V1_UP	0.64873617604233	-0.465397746322518	1.11413392236485	ENST00000425013.6	ENST00000389902.8	NA
ENSG00000011275.19	EIF4E_UP	0.742393632479102	-0.537245097611278	1.27963873009038	ENST00000425013.6	ENST00000389902.8	NA
ENSG00000011275.19	CYCLIN_D1_KE_.V1_UP	0.712244517574556	-0.470001827876782	1.18224634545134	ENST00000425013.6	ENST00000389902.8	NA
ENSG00000011275.19	TBK1.DF_DN	0.505775775343434	-0.511768606706259	1.01754438204969	ENST00000389902.8	ENST00000425013.6	NA
ENSG00000011275.19	VEGF_A_UP.V1_DN	0.465482451079961	-0.489984313729704	0.955466764809665	ENST00000389902.8	ENST00000425013.6	NA
ENSG00000011275.19	CRX_DN.V1_UP	0.660004353487142	-0.457384109117833	1.11738846260498	ENST00000425013.6	ENST00000389902.8	NA
ENSG00000011275.19	CRX_NRL_DN.V1_UP	0.661828795188437	-0.467493150606831	1.12932194579527	ENST00000425013.6	ENST00000389902.8	NA
ENSG00000011275.19	SRC_UP.V1_UP	0.766764559970258	-0.56324471051347	1.33000927048373	ENST00000425013.6	ENST00000389902.8	NA
ENSG00000011275.19	RB_P130_DN.V1_UP	0.690746502436277	-0.487563987865466	1.17831049030174	ENST00000425013.6	ENST00000389902.8	NA
ENSG00000011275.19	BCAT_BILD_ET_AL_DN	0.477496433173236	-0.495343286780386	0.972839719953623	ENST00000389902.8	ENST00000425013.6	NA
ENSG00000011275.19	ATF2_UP.V1_UP	0.686075539381818	-0.491105689053783	1.1771812284356	ENST00000425013.6	ENST00000389902.8	NA
ENSG00000011304.22	PID_AR_TF_PATHWAY	0.477181089628736	-0.459772414686959	0.936953504315695	ENST00000356948.11	ENST00000627714.2	NA
ENSG00000011304.22	EIF4E_DN	0.528779547226833	-0.497059630971512	1.02583917819835	ENST00000356948.11	ENST00000627714.2	NA
ENSG00000011304.22	TBK1.DF_DN	0.645129735961272	-0.646221169076216	1.29135090503749	ENST00000356948.11	ENST00000627714.2	NA
ENSG00000011304.22	PID_ERBB1_INTERNALIZATION_PATHWAY	0.557823260886062	-0.568815077073891	1.12663833795995	ENST00000356948.11	ENST00000627714.2	NA
ENSG00000011304.22	PID_AR_PATHWAY	0.537010175123762	-0.504201960032414	1.04121213515618	ENST00000356948.11	ENST00000627714.2	NA
ENSG00000011304.22	PGF_UP.V1_UP	0.562899915798228	-0.592923436950774	1.155823352749	ENST00000356948.11	ENST00000627714.2	NA
ENSG00000011304.22	SRC_UP.V1_UP	0.510184531828062	-0.485641810601415	0.995826342429476	ENST00000627714.2	ENST00000356948.11	NA
ENSG00000011304.22	RB_P130_DN.V1_UP	0.486216759867195	-0.476231297685877	0.962448057553072	ENST00000627714.2	ENST00000356948.11	NA
ENSG00000011304.22	PID_NECTIN_PATHWAY	0.487478298652095	-0.492973977516896	0.980452276168992	ENST00000356948.11	ENST00000627714.2	NA
ENSG00000011304.22	BCAT_BILD_ET_AL_DN	0.538228506593258	-0.650770517791008	1.18899902438427	ENST00000356948.11	ENST00000627714.2	NA
ENSG00000011304.22	HALLMARK_PROTEIN_SECRETION	0.587817956522453	-0.495116784016583	1.08293474053904	ENST00000356948.11	ENST00000627714.2	NA
ENSG00000011304.22	PID_ERBB1_RECEPTOR_PROXIMAL_PATHWAY	0.586772996974821	-0.54044608891185	1.12721908588667	ENST00000356948.11	ENST00000627714.2	NA
ENSG00000011304.22	PID_CDC42_PATHWAY	0.482594041517889	-0.554589832561955	1.03718387407984	ENST00000356948.11	ENST00000627714.2	NA
ENSG00000011304.22	ERBB2_UP.V1_DN	0.522951291383074	-0.539740397220504	1.06269168860358	ENST00000356948.11	ENST00000627714.2	NA
ENSG00000011304.22	PID_SMAD2_3PATHWAY	0.569397525475568	-0.630783149574879	1.20018067505045	ENST00000356948.11	ENST00000627714.2	NA
ENSG00000011304.22	PID_ECADHERIN_NASCENT_AJ_PATHWAY	0.529008758373767	-0.525410257579523	1.05441901595329	ENST00000356948.11	ENST00000627714.2	NA
ENSG00000011347.10	HALLMARK_ANDROGEN_RESPONSE	0.46119624998052	-0.450853171951364	0.912049421931885	ENST00000263846.8	ENST00000539008.6	NA
ENSG00000011347.10	TBK1.DF_DN	0.559854535433476	-0.59602785266144	1.15588238809492	ENST00000263846.8	ENST00000539008.6	NA
ENSG00000011347.10	PGF_UP.V1_UP	0.494401677601535	-0.535491768551025	1.02989344615256	ENST00000263846.8	ENST00000539008.6	NA
ENSG00000011347.10	RB_P130_DN.V1_DN	0.519233419121193	-0.533542549421301	1.05277596854249	ENST00000263846.8	ENST00000539008.6	NA
ENSG00000011347.10	HALLMARK_PROTEIN_SECRETION	0.597139337506286	-0.60704109449537	1.20418043200166	ENST00000263846.8	ENST00000539008.6	NA
ENSG00000011347.10	MEK_UP.V1_DN	0.483893172116232	-0.502156921937919	0.986050094054151	ENST00000263846.8	ENST00000539008.6	NA
ENSG00000011347.10	ERBB2_UP.V1_DN	0.491995976066323	-0.522859779581417	1.01485575564774	ENST00000263846.8	ENST00000539008.6	NA
ENSG00000011451.21	PID_RET_PATHWAY	0.484591365918706	-0.492734182139917	0.977325548058623	ENST00000545156.5	ENST00000389282.8	NA
ENSG00000011451.21	PID_TCPTP_PATHWAY	0.455523015037981	-0.512832762907137	0.968355777945119	ENST00000545156.5	ENST00000389282.8	NA
ENSG00000011451.21	PID_VEGFR1_PATHWAY	0.455991815724901	-0.5236819798433	0.9796737955682	ENST00000545156.5	ENST00000389282.8	NA
ENSG00000011451.21	HALLMARK_UV_RESPONSE_DN	0.478998492114559	-0.514627958041062	0.993626450155621	ENST00000545156.5	ENST00000389282.8	NA
ENSG00000011451.21	PID_ERBB4_PATHWAY	0.500595977036942	-0.530672562163207	1.03126853920015	ENST00000545156.5	ENST00000389282.8	NA
ENSG00000011451.21	PID_ERBB1_INTERNALIZATION_PATHWAY	0.500101412913511	-0.55888356237184	1.05898497528535	ENST00000545156.5	ENST00000389282.8	NA
ENSG00000011451.21	PID_HEDGEHOG_GLI_PATHWAY	0.49040184708507	-0.55575640403725	1.04615825112232	ENST00000545156.5	ENST00000389282.8	NA
ENSG00000011451.21	PID_FAK_PATHWAY	0.508692430196676	-0.562276549008242	1.07096897920492	ENST00000545156.5	ENST00000389282.8	NA
ENSG00000011451.21	PID_NECTIN_PATHWAY	0.470195223306157	-0.522518277893152	0.992713501199309	ENST00000545156.5	ENST00000389282.8	NA
ENSG00000011451.21	BCAT_BILD_ET_AL_DN	0.462466762669728	-0.572242358265122	1.03470912093485	ENST00000545156.5	ENST00000389282.8	NA
ENSG00000011451.21	PID_NOTCH_PATHWAY	0.467454607871164	-0.491776903956812	0.959231511827976	ENST00000545156.5	ENST00000389282.8	NA
ENSG00000011451.21	PID_NETRIN_PATHWAY	0.48382146904156	-0.561063949096508	1.04488541813807	ENST00000545156.5	ENST00000389282.8	NA
ENSG00000011451.21	PID_VEGFR1_2_PATHWAY	0.462253458746265	-0.519336344319469	0.981589803065734	ENST00000545156.5	ENST00000389282.8	NA
ENSG00000011451.21	PID_MET_PATHWAY	0.45762897021494	-0.474375996786032	0.932004967000972	ENST00000545156.5	ENST00000389282.8	NA
ENSG00000011451.21	PID_ERBB1_RECEPTOR_PROXIMAL_PATHWAY	0.508041163631697	-0.545169703747984	1.05321086737968	ENST00000545156.5	ENST00000389282.8	NA
ENSG00000011451.21	PID_INSULIN_PATHWAY	0.451536584375812	-0.466497453101204	0.918034037477017	ENST00000545156.5	ENST00000389282.8	NA
ENSG00000011451.21	PID_RETINOIC_ACID_PATHWAY	0.501202192110146	-0.564817207340723	1.06601939945087	ENST00000545156.5	ENST00000389282.8	NA
ENSG00000011451.21	PID_SMAD2_3PATHWAY	0.47277802482367	-0.547055796112607	1.01983382093628	ENST00000545156.5	ENST00000389282.8	NA
ENSG00000011485.15	TBK1.DF_DN	0.556055169602918	-0.471206406785404	1.02726157638832	ENST00000012443.9	ENST00000391919.1	NA
ENSG00000011485.15	PID_ERBB1_INTERNALIZATION_PATHWAY	0.503531300027597	-0.516282100541896	1.01981340056949	ENST00000012443.9	ENST00000391919.1	NA
ENSG00000011485.15	PGF_UP.V1_UP	0.53325744644924	-0.474599959445832	1.00785740589507	ENST00000012443.9	ENST00000391919.1	NA
ENSG00000011485.15	PID_SMAD2_3PATHWAY	0.48183156323663	-0.489304300521195	0.971135863757825	ENST00000012443.9	ENST00000391919.1	NA
ENSG00000012048.23	TBK1.DF_DN	0.533710085548394	-0.710778030603893	1.24448811615229	ENST00000357654.9	ENST00000352993.7	NA
ENSG00000012048.23	PID_ERBB1_INTERNALIZATION_PATHWAY	0.52720619418385	-0.563097104194308	1.09030329837816	ENST00000357654.9	ENST00000352993.7	NA
ENSG00000012048.23	PGF_UP.V1_UP	0.514473782770829	-0.63489659822565	1.14937038099648	ENST00000357654.9	ENST00000352993.7	NA
ENSG00000012048.23	BCAT_BILD_ET_AL_DN	0.485406016566864	-0.681346138874983	1.16675215544185	ENST00000357654.9	ENST00000352993.7	NA
ENSG00000012048.23	HALLMARK_PROTEIN_SECRETION	0.477346230653901	-0.48708173511969	0.964427965773591	ENST00000357654.9	ENST00000352993.7	NA
ENSG00000012048.23	PID_ERBB1_RECEPTOR_PROXIMAL_PATHWAY	0.478983194518539	-0.498928886736355	0.977912081254894	ENST00000357654.9	ENST00000352993.7	NA
ENSG00000012048.23	PID_CDC42_PATHWAY	0.499034950168924	-0.520482722966696	1.01951767313562	ENST00000357654.9	ENST00000352993.7	NA
ENSG00000012048.23	ERBB2_UP.V1_DN	0.484914681000548	-0.600627560908089	1.08554224190864	ENST00000357654.9	ENST00000352993.7	NA
ENSG00000012048.23	PID_SMAD2_3PATHWAY	0.484174080550192	-0.635248563935798	1.11942264448599	ENST00000357654.9	ENST00000352993.7	NA
ENSG00000012817.16	HALLMARK_MITOTIC_SPINDLE	0.471006602480797	-0.450637404983677	0.921644007464474	ENST00000541639.5	ENST00000382806.6	NA
ENSG00000012822.16	LTE2_UP.V1_UP	0.644388244760418	-0.51139512556647	1.15578337032689	ENST00000430117.6	ENST00000548263.5	NA
ENSG00000012822.16	JAK2_DN.V1_DN	0.56694481924374	-0.506264303225934	1.07320912246967	ENST00000548263.5	ENST00000430117.6	NA
ENSG00000012822.16	HALLMARK_ANDROGEN_RESPONSE	0.633639304680661	-0.460692637987853	1.09433194266851	ENST00000430117.6	ENST00000548263.5	NA
ENSG00000012822.16	CRX_NRL_DN.V1_DN	0.624552390595129	-0.489992701924497	1.11454509251963	ENST00000430117.6	ENST00000548263.5	NA
ENSG00000012822.16	PDGF_ERK_DN.V1_UP	0.524556201438359	-0.457845448788743	0.982401650227102	ENST00000430117.6	ENST00000548263.5	NA
ENSG00000012822.16	PID_PS1_PATHWAY	0.455851030968706	-0.50362622965967	0.959477260628376	ENST00000430117.6	ENST00000546443.5	NA
ENSG00000012822.16	PID_MET_PATHWAY	0.484590564998326	-0.554683441650529	1.03927400664886	ENST00000430117.6	ENST00000546443.5	NA
ENSG00000012822.16	PID_ERBB1_RECEPTOR_PROXIMAL_PATHWAY	0.512808044306582	-0.532177046735724	1.04498509104231	ENST00000430117.6	ENST00000546443.5	NA
ENSG00000012822.16	PID_ERBB1_DOWNSTREAM_PATHWAY	0.600906824158075	-0.499720524209039	1.10062734836711	ENST00000430117.6	ENST00000546443.5	NA
ENSG00000012822.16	PID_ECADHERIN_NASCENT_AJ_PATHWAY	0.551600761482971	-0.513959765637972	1.06556052712094	ENST00000430117.6	ENST00000546443.5	NA
ENSG00000013275.8	PID_ERBB1_INTERNALIZATION_PATHWAY	0.538669858209664	-0.452630100317612	0.991299958527276	ENST00000157812.7	ENST00000455878.2	NA
ENSG00000013288.9	BMI1_DN.V1_DN	0.467390515413727	-0.479484317886322	0.946874833300049	ENST00000285599.8	ENST00000505907.1	NA
ENSG00000013288.9	NRL_DN.V1_DN	0.48406323913209	-0.505740882256016	0.989804121388106	ENST00000285599.8	ENST00000505907.1	NA
ENSG00000013288.9	MEL18_DN.V1_DN	0.478834817806273	-0.495195332124953	0.974030149931226	ENST00000285599.8	ENST00000505907.1	NA
ENSG00000013288.9	PID_AJDISS_2PATHWAY	0.45911171022751	-0.506648808827946	0.965760519055457	ENST00000285599.8	ENST00000505907.1	NA
ENSG00000013288.9	BMI1_DN_MEL18_DN.V1_DN	0.453798579294139	-0.463441322281477	0.917239901575617	ENST00000285599.8	ENST00000505907.1	NA
ENSG00000013288.9	STK33_SKM_DN	0.471382038771198	-0.506618690340113	0.978000729111311	ENST00000285599.8	ENST00000505907.1	NA
ENSG00000013288.9	HALLMARK_ESTROGEN_RESPONSE_LATE	0.460211122085534	-0.477380712975725	0.937591835061259	ENST00000285599.8	ENST00000505907.1	NA
ENSG00000013288.9	STK33_NOMO_DN	0.521962704656029	-0.567122721555178	1.08908542621121	ENST00000285599.8	ENST00000505907.1	NA
ENSG00000013288.9	STK33_DN	0.559439594218102	-0.598140107084861	1.15757970130296	ENST00000285599.8	ENST00000505907.1	NA
ENSG00000013288.9	CYCLIN_D1_UP.V1_DN	0.507428767780316	-0.53687537714046	1.04430414492078	ENST00000285599.8	ENST00000505907.1	NA
ENSG00000013288.9	LTE2_UP.V1_UP	0.636713043071744	-0.669214936970178	1.30592798004192	ENST00000285599.8	ENST00000505907.1	NA
ENSG00000013288.9	SIRNA_EIF4GI_UP	0.472000541688438	-0.469794926257437	0.941795467945875	ENST00000285599.8	ENST00000505907.1	NA
ENSG00000013288.9	JAK2_DN.V1_DN	0.645346219733726	-0.652017370521838	1.29736359025556	ENST00000505907.1	ENST00000285599.8	NA
ENSG00000013288.9	HALLMARK_ANDROGEN_RESPONSE	0.521032774523874	-0.550869287327275	1.07190206185115	ENST00000285599.8	ENST00000505907.1	NA
ENSG00000013288.9	HALLMARK_ESTROGEN_RESPONSE_EARLY	0.461399536516659	-0.494070403438545	0.955469939955204	ENST00000285599.8	ENST00000505907.1	NA
ENSG00000013288.9	CRX_NRL_DN.V1_DN	0.571703132605216	-0.602717906405837	1.17442103901105	ENST00000285599.8	ENST00000505907.1	NA
ENSG00000013288.9	PID_WNT_SIGNALING_PATHWAY	0.468492146879594	-0.501198647252905	0.969690794132498	ENST00000285599.8	ENST00000505907.1	NA
ENSG00000013288.9	PDGF_ERK_DN.V1_UP	0.585454105274991	-0.605022806483636	1.19047691175863	ENST00000285599.8	ENST00000505907.1	NA
ENSG00000013288.9	RAF_UP.V1_DN	0.50568107003456	-0.552224772881166	1.05790584291573	ENST00000285599.8	ENST00000505907.1	NA
ENSG00000013288.9	LEF1_UP.V1_DN	0.496734850862948	-0.515690328638516	1.01242517950146	ENST00000285599.8	ENST00000505907.1	NA
ENSG00000013288.9	PID_P75_NTR_PATHWAY	0.46290330292192	-0.48317650802778	0.9460798109497	ENST00000285599.8	ENST00000505907.1	NA
ENSG00000013288.9	ESC_V6.5_UP_LATE.V1_UP	0.454561512381707	-0.465943255350744	0.92050476773245	ENST00000285599.8	ENST00000505907.1	NA
ENSG00000013288.9	HALLMARK_PEROXISOME	0.478329446370502	-0.484431214633579	0.962760661004081	ENST00000285599.8	ENST00000505907.1	NA
ENSG00000013288.9	HALLMARK_ADIPOGENESIS	0.486490728982747	-0.478224556083797	0.964715285066543	ENST00000285599.8	ENST00000505907.1	NA
ENSG00000013288.9	RB_P130_DN.V1_DN	0.535544235060662	-0.572501719664071	1.10804595472473	ENST00000285599.8	ENST00000505907.1	NA
ENSG00000013288.9	HALLMARK_PROTEIN_SECRETION	0.526467286881948	-0.567316492794435	1.09378377967638	ENST00000285599.8	ENST00000505907.1	NA
ENSG00000013288.9	HALLMARK_FATTY_ACID_METABOLISM	0.464195467305317	-0.453744988541768	0.917940455847085	ENST00000285599.8	ENST00000505907.1	NA
ENSG00000013288.9	RB_P107_DN.V1_DN	0.520852738730603	-0.509212900069035	1.03006563879964	ENST00000285599.8	ENST00000505907.1	NA
ENSG00000013441.17	PID_ERBB1_DOWNSTREAM_PATHWAY	0.531495301102183	-0.454646542804602	0.986141843906784	ENST00000321356.9	ENST00000409769.6	NA
ENSG00000013810.21	HALLMARK_PI3K_AKT_MTOR_SIGNALING	0.494322620044988	-0.472500761523407	0.966823381568395	ENST00000313288.9	ENST00000612220.5	NA
ENSG00000013810.21	PID_PS1_PATHWAY	0.478569026148515	-0.587676015401323	1.06624504154984	ENST00000313288.9	ENST00000612220.5	NA
ENSG00000013810.21	PID_MET_PATHWAY	0.45647600180759	-0.619511561746162	1.07598756355375	ENST00000313288.9	ENST00000612220.5	NA
ENSG00000013810.21	PID_PI3KCI_AKT_PATHWAY	0.466353032456714	-0.56591840815876	1.03227144061547	ENST00000313288.9	ENST00000612220.5	NA
ENSG00000013810.21	PID_ERA_GENOMIC_PATHWAY	0.453054657610614	-0.476682896765723	0.929737554376337	ENST00000313288.9	ENST00000612220.5	NA
ENSG00000013810.21	PID_ERBB1_DOWNSTREAM_PATHWAY	0.520107286652582	-0.578169694679334	1.09827698133192	ENST00000313288.9	ENST00000612220.5	NA
ENSG00000013810.21	PID_ECADHERIN_NASCENT_AJ_PATHWAY	0.474318793584746	-0.523544226643735	0.997863020228482	ENST00000313288.9	ENST00000612220.5	NA
ENSG00000014257.16	MTOR_UP.V1_DN	0.501317154207071	-0.551936512801313	1.05325366700838	ENST00000336375.10	ENST00000351273.11	NA
ENSG00000014257.16	HALLMARK_G2M_CHECKPOINT	0.548626141922952	-0.47888203808642	1.02750818000937	ENST00000351273.11	ENST00000336375.10	NA
ENSG00000014257.16	BMI1_DN.V1_DN	0.492368237955915	-0.505826226712064	0.998194464667979	ENST00000336375.10	ENST00000351273.11	NA
ENSG00000014257.16	PID_PLK1_PATHWAY	0.560382473899875	-0.494572209885416	1.05495468378529	ENST00000351273.11	ENST00000336375.10	NA
ENSG00000014257.16	HALLMARK_E2F_TARGETS	0.521607307715681	-0.482223058273511	1.00383036598919	ENST00000351273.11	ENST00000336375.10	NA
ENSG00000014257.16	NRL_DN.V1_DN	0.520900876442916	-0.507415565096248	1.02831644153916	ENST00000336375.10	ENST00000351273.11	NA
ENSG00000014257.16	MEL18_DN.V1_DN	0.501125630018431	-0.487316556567252	0.988442186585683	ENST00000336375.10	ENST00000351273.11	NA
ENSG00000014257.16	BMI1_DN_MEL18_DN.V1_DN	0.507921081401964	-0.516509084335885	1.02443016573785	ENST00000336375.10	ENST00000351273.11	NA
ENSG00000014257.16	AKT_UP.V1_DN	0.515673048753054	-0.558177779820476	1.07385082857353	ENST00000336375.10	ENST00000351273.11	NA
ENSG00000014257.16	HALLMARK_ESTROGEN_RESPONSE_LATE	0.477721894725761	-0.478464593446147	0.956186488171908	ENST00000336375.10	ENST00000351273.11	NA
ENSG00000014257.16	HALLMARK_APICAL_JUNCTION	0.476722958009967	-0.478233355395611	0.954956313405577	ENST00000336375.10	ENST00000351273.11	NA
ENSG00000014257.16	PID_FANCONI_PATHWAY	0.532011488497342	-0.473673157572054	1.0056846460694	ENST00000351273.11	ENST00000336375.10	NA
ENSG00000014257.16	GLI1_UP.V1_UP	0.507768799419679	-0.483748174383259	0.991516973802938	ENST00000336375.10	ENST00000351273.11	NA
ENSG00000014257.16	SNF5_DN.V1_DN	0.480160440617096	-0.505836877872534	0.985997318489629	ENST00000336375.10	ENST00000351273.11	NA
ENSG00000014257.16	ERBB2_UP.V1_UP	0.501902269858609	-0.502488806466374	1.00439107632498	ENST00000336375.10	ENST00000351273.11	NA
ENSG00000014257.16	LTE2_UP.V1_UP	0.553643628311655	-0.482340392489007	1.03598402080066	ENST00000336375.10	ENST00000351273.11	NA
ENSG00000014257.16	BCAT_BILD_ET_AL_UP	0.509279965117485	-0.531103568404284	1.04038353352177	ENST00000336375.10	ENST00000351273.11	NA
ENSG00000014257.16	PID_ERBB2_ERBB3_PATHWAY	0.568664439419252	-0.473884788303214	1.04254922772247	ENST00000336375.10	ENST00000351273.11	NA
ENSG00000014257.16	PID_P38_ALPHA_BETA_DOWNSTREAM_PATHWAY	0.493008267825123	-0.464741158453339	0.957749426278462	ENST00000336375.10	ENST00000351273.11	NA
ENSG00000014257.16	PTEN_DN.V2_UP	0.450009165869071	-0.468890196483964	0.918899362353034	ENST00000336375.10	ENST00000351273.11	NA
ENSG00000014257.16	RAPA_EARLY_UP.V1_UP	0.474498912912059	-0.500943524436239	0.975442437348298	ENST00000336375.10	ENST00000351273.11	NA
ENSG00000014257.16	CSR_LATE_UP.V1_DN	0.494303956787269	-0.497923207487926	0.992227164275195	ENST00000336375.10	ENST00000351273.11	NA
ENSG00000014257.16	SIRNA_EIF4GI_UP	0.451928714139146	-0.481407396973103	0.933336111112249	ENST00000336375.10	ENST00000351273.11	NA
ENSG00000014257.16	ATF2_S_UP.V1_DN	0.457468297936608	-0.466851446323117	0.924319744259725	ENST00000336375.10	ENST00000351273.11	NA
ENSG00000014257.16	PID_LYSOPHOSPHOLIPID_PATHWAY	0.491445881611846	-0.452259849367885	0.943705730979731	ENST00000336375.10	ENST00000351273.11	NA
ENSG00000014257.16	AKT_UP_MTOR_DN.V1_DN	0.477691124642203	-0.537446813735128	1.01513793837733	ENST00000336375.10	ENST00000351273.11	NA
ENSG00000014257.16	PID_ATR_PATHWAY	0.51170698730931	-0.460051254480347	0.971758241789658	ENST00000351273.11	ENST00000336375.10	NA
ENSG00000014257.16	PID_ECADHERIN_STABILIZATION_PATHWAY	0.59478431322578	-0.483175356315173	1.07795966954095	ENST00000336375.10	ENST00000351273.11	NA
ENSG00000014257.16	HALLMARK_ANDROGEN_RESPONSE	0.615694090539272	-0.499807304905442	1.11550139544471	ENST00000336375.10	ENST00000351273.11	NA
ENSG00000014257.16	HALLMARK_ESTROGEN_RESPONSE_EARLY	0.57131826095472	-0.521907459525696	1.09322572048042	ENST00000336375.10	ENST00000351273.11	NA
ENSG00000014257.16	PID_INSULIN_GLUCOSE_PATHWAY	0.514332433471559	-0.492462244702617	1.00679467817418	ENST00000336375.10	ENST00000351273.11	NA
ENSG00000014257.16	CAHOY_OLIGODENDROCUTIC	0.487724933593283	-0.482395564193036	0.970120497786318	ENST00000336375.10	ENST00000351273.11	NA
ENSG00000014257.16	PID_IGF1_PATHWAY	0.620165003500566	-0.468054956622514	1.08821996012308	ENST00000336375.10	ENST00000351273.11	NA
ENSG00000014257.16	LEF1_UP.V1_DN	0.525861412934339	-0.506840550293191	1.03270196322753	ENST00000336375.10	ENST00000351273.11	NA
ENSG00000014257.16	HALLMARK_CHOLESTEROL_HOMEOSTASIS	0.452969799914394	-0.451656306094919	0.904626106009313	ENST00000336375.10	ENST00000351273.11	NA
ENSG00000014257.16	YAP1_UP	0.504302282438666	-0.468785765718443	0.973088048157109	ENST00000336375.10	ENST00000351273.11	NA
ENSG00000014257.16	PID_P75_NTR_PATHWAY	0.528128527177397	-0.456794733225694	0.984923260403091	ENST00000336375.10	ENST00000351273.11	NA
ENSG00000014257.16	ESC_V6.5_UP_LATE.V1_UP	0.46500230568507	-0.461303327118025	0.926305632803095	ENST00000336375.10	ENST00000351273.11	NA
ENSG00000014257.16	HALLMARK_P53_PATHWAY	0.457769518159602	-0.493547087766778	0.95131660592638	ENST00000336375.10	ENST00000351273.11	NA
ENSG00000014257.16	PID_ERBB_NETWORK_PATHWAY	0.5229621044868	-0.474231076439163	0.997193180925963	ENST00000336375.10	ENST00000351273.11	NA
ENSG00000014257.16	HALLMARK_ADIPOGENESIS	0.52044531427089	-0.551598423077139	1.07204373734803	ENST00000336375.10	ENST00000351273.11	NA
ENSG00000014257.16	PID_PS1_PATHWAY	0.583009540147056	-0.46332958808537	1.04633912823243	ENST00000336375.10	ENST00000351273.11	NA
ENSG00000014257.16	PID_PI3KCI_AKT_PATHWAY	0.58710737385213	-0.457254122161716	1.04436149601385	ENST00000336375.10	ENST00000351273.11	NA
ENSG00000014257.16	HALLMARK_FATTY_ACID_METABOLISM	0.453487411532469	-0.469653699394571	0.923141110927041	ENST00000336375.10	ENST00000351273.11	NA
ENSG00000014257.16	pseudotime	0.526208093641883	-0.565763224422041	1.09197131806392	ENST00000351273.11	ENST00000336375.10	NA
ENSG00000014919.13	JAK2_DN.V1_DN	0.487335188681741	-0.518379122064237	1.00571431074598	ENST00000016171.6	ENST00000370483.9	NA
ENSG00000014919.13	HALLMARK_MITOTIC_SPINDLE	0.60438463649265	-0.613712907244619	1.21809754373727	ENST00000016171.6	ENST00000370483.9	NA
ENSG00000014919.13	EIF4E_UP	0.633771576791306	-0.613892931843248	1.24766450863455	ENST00000370483.9	ENST00000016171.6	NA
ENSG00000014919.13	TBK1.DF_DN	0.556992921273088	-0.545553968379756	1.10254688965284	ENST00000016171.6	ENST00000370483.9	NA
ENSG00000014919.13	VEGF_A_UP.V1_DN	0.541037489120014	-0.538832590671817	1.07987007979183	ENST00000016171.6	ENST00000370483.9	NA
ENSG00000014919.13	PGF_UP.V1_UP	0.530949893992824	-0.519805884126327	1.05075577811915	ENST00000016171.6	ENST00000370483.9	NA
ENSG00000014919.13	SRC_UP.V1_UP	0.523014629411711	-0.514310597502826	1.03732522691454	ENST00000370483.9	ENST00000016171.6	NA
ENSG00000014919.13	RB_P130_DN.V1_UP	0.461088197494525	-0.451106920724804	0.91219511821933	ENST00000370483.9	ENST00000016171.6	NA
ENSG00000014919.13	PID_CDC42_REG_PATHWAY	0.450787328982718	-0.465686716787286	0.916474045770004	ENST00000016171.6	ENST00000370483.9	NA
ENSG00000014919.13	BCAT_BILD_ET_AL_DN	0.600241139507078	-0.607395810014669	1.20763694952175	ENST00000016171.6	ENST00000370483.9	NA
ENSG00000014919.13	HALLMARK_DNA_REPAIR	0.469236514488581	-0.456330051911546	0.925566566400127	ENST00000370483.9	ENST00000016171.6	NA
ENSG00000014919.13	HALLMARK_OXIDATIVE_PHOSPHORYLATION	0.505119413223798	-0.484582631970205	0.989702045194002	ENST00000370483.9	ENST00000016171.6	NA
ENSG00000014919.13	MTOR_UP.N4.V1_DN	0.502218537826401	-0.50208143887871	1.00429997670511	ENST00000016171.6	ENST00000370483.9	NA
ENSG00000014919.13	ERBB2_UP.V1_DN	0.494752486872686	-0.484385504411034	0.97913799128372	ENST00000016171.6	ENST00000370483.9	NA
ENSG00000015133.20	HALLMARK_MITOTIC_SPINDLE	0.537223609640052	-0.579381796251144	1.1166054058912	ENST00000389857.11	ENST00000556726.5	NA
ENSG00000015133.20	EIF4E_UP	0.58782634228408	-0.534230114263505	1.12205645654758	ENST00000556726.5	ENST00000389857.11	NA
ENSG00000015133.20	CYCLIN_D1_KE_.V1_UP	0.479741898825764	-0.458607965105541	0.938349863931305	ENST00000556726.5	ENST00000389857.11	NA
ENSG00000015133.20	EIF4E_DN	0.539477435645673	-0.528991354878842	1.06846879052452	ENST00000389857.11	ENST00000556726.5	NA
ENSG00000015133.20	TBK1.DF_DN	0.702155922223422	-0.698569494814012	1.40072541703743	ENST00000389857.11	ENST00000556726.5	NA
ENSG00000015133.20	PID_REELIN_PATHWAY	0.478707538321809	-0.49776726136696	0.97647479968877	ENST00000389857.11	ENST00000556726.5	NA
ENSG00000015133.20	PID_ERBB1_INTERNALIZATION_PATHWAY	0.546121890756245	-0.527109322530964	1.07323121328721	ENST00000389857.11	ENST00000556726.5	NA
ENSG00000015133.20	VEGF_A_UP.V1_DN	0.479905223149022	-0.517597119954286	0.997502343103308	ENST00000389857.11	ENST00000556726.5	NA
ENSG00000015133.20	PGF_UP.V1_UP	0.603828961994821	-0.613483873861729	1.21731283585655	ENST00000389857.11	ENST00000556726.5	NA
ENSG00000015133.20	SRC_UP.V1_UP	0.596879020891569	-0.563176113915029	1.1600551348066	ENST00000556726.5	ENST00000389857.11	NA
ENSG00000015133.20	RB_P130_DN.V1_UP	0.558863209158772	-0.535949849446321	1.09481305860509	ENST00000556726.5	ENST00000389857.11	NA
ENSG00000015133.20	PID_CDC42_REG_PATHWAY	0.476196986814021	-0.500176520713514	0.976373507527535	ENST00000389857.11	ENST00000556726.5	NA
ENSG00000015133.20	BCAT_BILD_ET_AL_DN	0.608513549307277	-0.630650634005179	1.23916418331246	ENST00000389857.11	ENST00000556726.5	NA
ENSG00000015133.20	PID_HIF1A_PATHWAY	0.4650953084721	-0.490989304283376	0.956084612755476	ENST00000556726.5	ENST00000389857.11	NA
ENSG00000015133.20	HALLMARK_DNA_REPAIR	0.534876078199465	-0.51815862199198	1.05303470019144	ENST00000556726.5	ENST00000389857.11	NA
ENSG00000015133.20	HALLMARK_PROTEIN_SECRETION	0.528136258983158	-0.484459144891365	1.01259540387452	ENST00000389857.11	ENST00000556726.5	NA
ENSG00000015133.20	PID_ERBB1_RECEPTOR_PROXIMAL_PATHWAY	0.524253523222805	-0.477898811101078	1.00215233432388	ENST00000389857.11	ENST00000556726.5	NA
ENSG00000015133.20	EGFR_UP.V1_DN	0.465299999250816	-0.451916627518934	0.91721662676975	ENST00000389857.11	ENST00000556726.5	NA
ENSG00000015133.20	MTOR_UP.N4.V1_DN	0.561523017961515	-0.578705461166583	1.1402284791281	ENST00000389857.11	ENST00000556726.5	NA
ENSG00000015133.20	PID_CDC42_PATHWAY	0.537135633389501	-0.509345128177957	1.04648076156746	ENST00000389857.11	ENST00000556726.5	NA
ENSG00000015133.20	ERBB2_UP.V1_DN	0.570085116137182	-0.576679074172175	1.14676419030936	ENST00000389857.11	ENST00000556726.5	NA
ENSG00000015133.20	PID_SMAD2_3PATHWAY	0.630127838859628	-0.609447217360851	1.23957505622048	ENST00000389857.11	ENST00000556726.5	NA
ENSG00000015133.20	PID_ECADHERIN_NASCENT_AJ_PATHWAY	0.520565274622304	-0.453839979795623	0.974405254417927	ENST00000389857.11	ENST00000556726.5	NA
ENSG00000017427.17	PID_TCPTP_PATHWAY	0.464436559422833	-0.451901280475868	0.916337839898701	ENST00000337514.11	ENST00000307046.8	NA
ENSG00000017427.17	HALLMARK_UV_RESPONSE_DN	0.495365833597985	-0.456709015149171	0.952074848747156	ENST00000337514.11	ENST00000307046.8	NA
ENSG00000017427.17	EIF4E_DN	0.511866897082325	-0.522328500489631	1.03419539757196	ENST00000337514.11	ENST00000307046.8	NA
ENSG00000017427.17	PID_TGFBR_PATHWAY	0.569975069646741	-0.455374821746177	1.02534989139292	ENST00000337514.11	ENST00000307046.8	NA
ENSG00000017427.17	TBK1.DF_DN	0.48625609039456	-0.522577021778434	1.00883311217299	ENST00000337514.11	ENST00000307046.8	NA
ENSG00000017427.17	PID_ERBB1_INTERNALIZATION_PATHWAY	0.520115477353017	-0.469011969451346	0.989127446804363	ENST00000337514.11	ENST00000307046.8	NA
ENSG00000017427.17	PGF_UP.V1_UP	0.490706171748581	-0.49001270544177	0.980718877190351	ENST00000337514.11	ENST00000307046.8	NA
ENSG00000017427.17	PID_NECTIN_PATHWAY	0.554250119522702	-0.478988350902729	1.03323847042543	ENST00000337514.11	ENST00000307046.8	NA
ENSG00000017427.17	BCAT_BILD_ET_AL_DN	0.495100328692555	-0.511749919212164	1.00685024790472	ENST00000337514.11	ENST00000307046.8	NA
ENSG00000017427.17	PID_ERBB1_RECEPTOR_PROXIMAL_PATHWAY	0.577937173751867	-0.501220378971884	1.07915755272375	ENST00000337514.11	ENST00000307046.8	NA
ENSG00000017427.17	PID_RETINOIC_ACID_PATHWAY	0.49883374669289	-0.462529834998269	0.961363581691159	ENST00000337514.11	ENST00000307046.8	NA
ENSG00000017427.17	PID_SMAD2_3PATHWAY	0.496822268456622	-0.509594916372261	1.00641718482888	ENST00000337514.11	ENST00000307046.8	NA
ENSG00000017427.17	PID_ECADHERIN_NASCENT_AJ_PATHWAY	0.589482996782346	-0.479819948928484	1.06930294571083	ENST00000337514.11	ENST00000307046.8	NA
ENSG00000020181.18	PID_ECADHERIN_KERATINOCYTE_PATHWAY	0.475918955543971	-0.464249116400331	0.940168071944302	ENST00000412232.3	ENST00000315215.11	NA
ENSG00000020181.18	PID_IGF1_PATHWAY	0.517360251506348	-0.507905426657432	1.02526567816378	ENST00000412232.3	ENST00000315215.11	NA
ENSG00000020181.18	PID_BETA_CATENIN_DEG_PATHWAY	0.495700442488348	-0.485518344159315	0.981218786647664	ENST00000412232.3	ENST00000315215.11	NA
ENSG00000020181.18	PID_ERBB1_INTERNALIZATION_PATHWAY	0.52251486212042	-0.512811604097642	1.03532646621806	ENST00000412232.3	ENST00000315215.11	NA
ENSG00000020181.18	PID_HEDGEHOG_GLI_PATHWAY	0.476280734474237	-0.464427033992743	0.94070776846698	ENST00000412232.3	ENST00000315215.11	NA
ENSG00000020181.18	PID_NECTIN_PATHWAY	0.473871751441603	-0.458564457077395	0.932436208518998	ENST00000412232.3	ENST00000315215.11	NA
ENSG00000020181.18	PID_PS1_PATHWAY	0.491490222554007	-0.475908662489107	0.967398885043114	ENST00000412232.3	ENST00000315215.11	NA
ENSG00000020181.18	PID_MET_PATHWAY	0.554273435732282	-0.536728135409162	1.09100157114144	ENST00000412232.3	ENST00000315215.11	NA
ENSG00000020181.18	PID_ERBB1_RECEPTOR_PROXIMAL_PATHWAY	0.500932363820135	-0.486833133594059	0.987765497414193	ENST00000412232.3	ENST00000315215.11	NA
ENSG00000020181.18	PID_PI3KCI_AKT_PATHWAY	0.491340312782	-0.470959394796947	0.962299707578947	ENST00000412232.3	ENST00000315215.11	NA
ENSG00000020181.18	PID_INSULIN_PATHWAY	0.481938102523256	-0.463307369445352	0.945245471968608	ENST00000412232.3	ENST00000315215.11	NA
ENSG00000020181.18	PID_ERBB1_DOWNSTREAM_PATHWAY	0.511909319688304	-0.491576783210388	1.00348610289869	ENST00000412232.3	ENST00000315215.11	NA
ENSG00000020181.18	PID_CDC42_PATHWAY	0.505113468935433	-0.491014055533113	0.996127524468545	ENST00000412232.3	ENST00000315215.11	NA
ENSG00000020181.18	PID_MTOR_4PATHWAY	0.495305690201575	-0.473845251343117	0.969150941544692	ENST00000412232.3	ENST00000315215.11	NA
ENSG00000020181.18	PID_ECADHERIN_NASCENT_AJ_PATHWAY	0.491313579431972	-0.467648584522636	0.958962163954607	ENST00000412232.3	ENST00000315215.11	NA
ENSG00000020256.20	TBK1.DF_DN	0.479894170679846	-0.5493549299545	1.02924910063435	ENST00000216923.5	ENST00000346617.8	NA
ENSG00000020256.20	HALLMARK_PROTEIN_SECRETION	0.474789430802497	-0.534912939159195	1.00970236996169	ENST00000216923.5	ENST00000346617.8	NA
ENSG00000022567.10	TBK1.DF_DN	0.470707481505279	-0.510726221545625	0.981433703050903	ENST00000517878.6	ENST00000519067.5	NA
ENSG00000022567.10	BCAT_BILD_ET_AL_DN	0.484222028911038	-0.457701837748543	0.941923866659581	ENST00000517878.6	ENST00000519067.5	NA
ENSG00000022840.17	NRL_DN.V1_DN	0.580603681840888	-0.469449247372593	1.05005292921348	ENST00000413266.6	ENST00000325954.9	NA
ENSG00000022840.17	PID_REG_GR_PATHWAY	0.558338946673464	-0.451601039049261	1.00993998572273	ENST00000413266.6	ENST00000325954.9	NA
ENSG00000022840.17	BMI1_DN_MEL18_DN.V1_DN	0.505145248639408	-0.450361765242004	0.955507013881412	ENST00000413266.6	ENST00000325954.9	NA
ENSG00000022840.17	HALLMARK_ESTROGEN_RESPONSE_LATE	0.533557679148271	-0.511706612428655	1.04526429157693	ENST00000413266.6	ENST00000325954.9	NA
ENSG00000022840.17	ERBB2_UP.V1_UP	0.526483990376828	-0.488986591594569	1.0154705819714	ENST00000413266.6	ENST00000325954.9	NA
ENSG00000022840.17	BCAT_BILD_ET_AL_UP	0.515605446270254	-0.516301554941598	1.03190700121185	ENST00000413266.6	ENST00000325954.9	NA
ENSG00000022840.17	SIRNA_EIF4GI_UP	0.513354418627762	-0.560340068486891	1.07369448711465	ENST00000413266.6	ENST00000325954.9	NA
ENSG00000022840.17	ESC_J1_UP_EARLY.V1_UP	0.450632969374695	-0.461873813055389	0.912506782430084	ENST00000413266.6	ENST00000325954.9	NA
ENSG00000022840.17	PDGF_ERK_DN.V1_DN	0.472792238882582	-0.474972471306761	0.947764710189343	ENST00000413266.6	ENST00000325954.9	NA
ENSG00000022840.17	LEF1_UP.V1_DN	0.531555259041818	-0.4739012085993	1.00545646764112	ENST00000413266.6	ENST00000325954.9	NA
ENSG00000022840.17	PID_P38_MKK3_6PATHWAY	0.46899725085796	-0.495554940065217	0.964552190923177	ENST00000413266.6	ENST00000325954.9	NA
ENSG00000022840.17	HALLMARK_CHOLESTEROL_HOMEOSTASIS	0.458385901632537	-0.508263232317446	0.966649133949983	ENST00000413266.6	ENST00000325954.9	NA
ENSG00000022840.17	PID_P75_NTR_PATHWAY	0.660749016179776	-0.537877793482521	1.1986268096623	ENST00000413266.6	ENST00000325954.9	NA
ENSG00000022840.17	HALLMARK_PEROXISOME	0.503653213340648	-0.480594317417579	0.984247530758227	ENST00000413266.6	ENST00000325954.9	NA
ENSG00000022840.17	HALLMARK_ADIPOGENESIS	0.461783139001784	-0.488195564044569	0.949978703046353	ENST00000413266.6	ENST00000325954.9	NA
ENSG00000022840.17	CAMP_UP.V1_UP	0.450070119891962	-0.541686418811109	0.991756538703071	ENST00000413266.6	ENST00000325954.9	NA
ENSG00000024526.17	TBK1.DF_DN	0.495095976196255	-0.457399570471925	0.95249554666818	ENST00000456315.7	ENST00000370966.9	NA
ENSG00000025434.19	BMI1_DN.V1_DN	0.502750296253874	-0.520109012371196	1.02285930862507	ENST00000395397.7	ENST00000467728.5	NA
ENSG00000025434.19	NRL_DN.V1_DN	0.568829121475793	-0.582649340618043	1.15147846209384	ENST00000395397.7	ENST00000467728.5	NA
ENSG00000025434.19	PID_REG_GR_PATHWAY	0.538099296212727	-0.52480361262826	1.06290290884099	ENST00000395397.7	ENST00000467728.5	NA
ENSG00000025434.19	MEL18_DN.V1_DN	0.489649427767167	-0.453481903737571	0.943131331504738	ENST00000395397.7	ENST00000467728.5	NA
ENSG00000025434.19	BMI1_DN_MEL18_DN.V1_DN	0.482105662645658	-0.479081226065364	0.961186888711022	ENST00000395397.7	ENST00000467728.5	NA
ENSG00000025434.19	STK33_SKM_DN	0.553478026956834	-0.549118362873245	1.10259638983008	ENST00000395397.7	ENST00000467728.5	NA
ENSG00000025434.19	HALLMARK_ESTROGEN_RESPONSE_LATE	0.613821460109307	-0.649636916519094	1.2634583766284	ENST00000395397.7	ENST00000467728.5	NA
ENSG00000025434.19	STK33_NOMO_DN	0.566638023524192	-0.507933590596107	1.0745716141203	ENST00000395397.7	ENST00000467728.5	NA
ENSG00000025434.19	STK33_DN	0.627585503986692	-0.598326348624926	1.22591185261162	ENST00000395397.7	ENST00000467728.5	NA
ENSG00000025434.19	ESC_J1_UP_EARLY.V1_DN	0.499313927471221	-0.634726986441548	1.13404091391277	ENST00000395397.7	ENST00000467728.5	NA
ENSG00000025434.19	CYCLIN_D1_UP.V1_DN	0.503081186030849	-0.54487549473855	1.0479566807694	ENST00000395397.7	ENST00000467728.5	NA
ENSG00000025434.19	ERBB2_UP.V1_UP	0.562681283960908	-0.56252710415297	1.12520838811388	ENST00000395397.7	ENST00000467728.5	NA
ENSG00000025434.19	LTE2_UP.V1_UP	0.618554644677603	-0.504166836957589	1.12272148163519	ENST00000395397.7	ENST00000467728.5	NA
ENSG00000025434.19	BCAT_BILD_ET_AL_UP	0.579894691966478	-0.585328866196692	1.16522355816317	ENST00000395397.7	ENST00000467728.5	NA
ENSG00000025434.19	ESC_V6.5_UP_LATE.V1_DN	0.475268739149979	-0.660111894362846	1.13538063351283	ENST00000395397.7	ENST00000467728.5	NA
ENSG00000025434.19	RAPA_EARLY_UP.V1_UP	0.508975704773794	-0.562120000345469	1.07109570511926	ENST00000395397.7	ENST00000467728.5	NA
ENSG00000025434.19	SIRNA_EIF4GI_UP	0.578966504446102	-0.691305398077881	1.27027190252398	ENST00000395397.7	ENST00000467728.5	NA
ENSG00000025434.19	ESC_J1_UP_EARLY.V1_UP	0.524548201325459	-0.66155528943121	1.18610349075667	ENST00000395397.7	ENST00000467728.5	NA
ENSG00000025434.19	JAK2_DN.V1_DN	0.690007602287601	-0.518145426272681	1.20815302856028	ENST00000467728.5	ENST00000395397.7	NA
ENSG00000025434.19	RAPA_EARLY_UP.V1_DN	0.461272548285516	-0.625385670196584	1.0866582184821	ENST00000395397.7	ENST00000467728.5	NA
ENSG00000025434.19	MEK_UP.V1_UP	0.496276117142163	-0.465668358489816	0.961944475631979	ENST00000395397.7	ENST00000467728.5	NA
ENSG00000025434.19	HALLMARK_ESTROGEN_RESPONSE_EARLY	0.604380970530014	-0.491678890391381	1.09605986092139	ENST00000395397.7	ENST00000467728.5	NA
ENSG00000025434.19	PID_SYNDECAN_3_PATHWAY	0.5308309312459	-0.550250493605656	1.08108142485156	ENST00000395397.7	ENST00000467728.5	NA
ENSG00000025434.19	CRX_NRL_DN.V1_DN	0.571536067440073	-0.461001575850425	1.0325376432905	ENST00000395397.7	ENST00000467728.5	NA
ENSG00000025434.19	PID_WNT_SIGNALING_PATHWAY	0.54190899665267	-0.466102433451975	1.00801143010465	ENST00000395397.7	ENST00000467728.5	NA
ENSG00000025434.19	MTOR_UP.N4.V1_UP	0.49384224021072	-0.60280888654597	1.09665112675669	ENST00000395397.7	ENST00000467728.5	NA
ENSG00000025434.19	PDGF_ERK_DN.V1_DN	0.487494397798737	-0.569642659823155	1.05713705762189	ENST00000395397.7	ENST00000467728.5	NA
ENSG00000025434.19	AKT_UP_MTOR_DN.V1_UP	0.476214243143568	-0.585743982150999	1.06195822529457	ENST00000395397.7	ENST00000467728.5	NA
ENSG00000025434.19	LEF1_UP.V1_DN	0.573103522380256	-0.558174458332376	1.13127798071263	ENST00000395397.7	ENST00000467728.5	NA
ENSG00000025434.19	PID_P38_GAMMA_DELTA_PATHWAY	0.509200886731631	-0.594718727333369	1.103919614065	ENST00000395397.7	ENST00000467728.5	NA
ENSG00000025434.19	HALLMARK_CHOLESTEROL_HOMEOSTASIS	0.552505696370275	-0.576643486721127	1.1291491830914	ENST00000395397.7	ENST00000467728.5	NA
ENSG00000025434.19	HALLMARK_KRAS_SIGNALING_DN	0.508513473649843	-0.584413850876163	1.09292732452601	ENST00000395397.7	ENST00000467728.5	NA
ENSG00000025434.19	PID_P75_NTR_PATHWAY	0.650525764509831	-0.56753626154638	1.21806202605621	ENST00000395397.7	ENST00000467728.5	NA
ENSG00000025434.19	ESC_V6.5_UP_LATE.V1_UP	0.476147080648751	-0.545988700428592	1.02213578107734	ENST00000395397.7	ENST00000467728.5	NA
ENSG00000025434.19	CRX_DN.V1_UP	0.474887937752552	-0.637143396151072	1.11203133390362	ENST00000395397.7	ENST00000467728.5	NA
ENSG00000025434.19	PID_CERAMIDE_PATHWAY	0.656274809190058	-0.544335806182185	1.20061061537224	ENST00000395397.7	ENST00000467728.5	NA
ENSG00000025434.19	BCAT.100_UP.V1_UP	0.486460326551773	-0.579963584772659	1.06642391132443	ENST00000395397.7	ENST00000467728.5	NA
ENSG00000025434.19	HALLMARK_PI3K_AKT_MTOR_SIGNALING	0.568438141830068	-0.503728218590231	1.0721663604203	ENST00000395397.7	ENST00000467728.5	NA
ENSG00000025434.19	RB_DN.V1_UP	0.497603005257747	-0.668520727459692	1.16612373271744	ENST00000395397.7	ENST00000467728.5	NA
ENSG00000025434.19	HALLMARK_P53_PATHWAY	0.450346816698353	-0.556307552939845	1.0066543696382	ENST00000395397.7	ENST00000467728.5	NA
ENSG00000025434.19	HALLMARK_PEROXISOME	0.621849248691877	-0.652477055623975	1.27432630431585	ENST00000395397.7	ENST00000467728.5	NA
ENSG00000025434.19	SINGH_KRAS_DEPENDENCY_SIGNATURE	0.487026006733711	-0.490328624063906	0.977354630797617	ENST00000395397.7	ENST00000467728.5	NA
ENSG00000025434.19	HALLMARK_ADIPOGENESIS	0.534123069301709	-0.638553243132409	1.17267631243412	ENST00000395397.7	ENST00000467728.5	NA
ENSG00000025434.19	HALLMARK_FATTY_ACID_METABOLISM	0.535735998179523	-0.640517402226529	1.17625340040605	ENST00000395397.7	ENST00000467728.5	NA
ENSG00000025434.19	CAMP_UP.V1_UP	0.513390635685742	-0.638024655810489	1.15141529149623	ENST00000395397.7	ENST00000467728.5	NA
ENSG00000026103.23	JAK2_DN.V1_DN	0.62364349422642	-0.48160617839658	1.105249672623	ENST00000690268.1	ENST00000355740.7	NA
ENSG00000026103.23	EIF4E_UP	0.561112596751454	-0.726844151372659	1.28795674812411	ENST00000355740.7	ENST00000690268.1	NA
ENSG00000026103.23	RB_DN.V1_UP	0.475460976783309	-0.701570600241007	1.17703157702432	ENST00000355740.7	ENST00000690268.1	NA
ENSG00000026103.23	HALLMARK_DNA_REPAIR	0.484488727621304	-0.612009680386914	1.09649840800822	ENST00000355740.7	ENST00000690268.1	NA
ENSG00000026103.23	HALLMARK_OXIDATIVE_PHOSPHORYLATION	0.486275082239435	-0.681428455525516	1.16770353776495	ENST00000355740.7	ENST00000690268.1	NA
ENSG00000026103.23	CAMP_UP.V1_UP	0.454417354406563	-0.764837055403523	1.21925440981009	ENST00000355740.7	ENST00000690268.1	NA
ENSG00000027697.15	TBK1.DF_DN	0.550757194693931	-0.540375466483937	1.09113266117787	ENST00000367739.9	ENST00000645753.1	NA
ENSG00000027697.15	PID_CDC42_PATHWAY	0.48652606874722	-0.458602148600517	0.945128217347737	ENST00000367739.9	ENST00000645753.1	NA
ENSG00000027697.15	PID_SMAD2_3PATHWAY	0.55070379890508	-0.522739732961939	1.07344353186702	ENST00000367739.9	ENST00000645753.1	NA
ENSG00000028528.15	JAK2_DN.V1_DN	0.470416849922187	-0.52546850132372	0.995885351245907	ENST00000559844.6	ENST00000560829.5	NA
ENSG00000028528.15	PID_NCADHERIN_PATHWAY	0.474066729936737	-0.460852545905336	0.934919275842073	ENST00000559844.6	ENST00000560829.5	NA
ENSG00000028528.15	PID_VEGFR1_PATHWAY	0.450618152547029	-0.473602903617083	0.924221056164112	ENST00000559844.6	ENST00000560829.5	NA
ENSG00000028528.15	PID_RHOA_REG_PATHWAY	0.531640582571026	-0.474212853129429	1.00585343570045	ENST00000559844.6	ENST00000560829.5	NA
ENSG00000028528.15	PID_RAC1_REG_PATHWAY	0.48092447765688	-0.5058857226	0.986810200256881	ENST00000559844.6	ENST00000560829.5	NA
ENSG00000028528.15	PID_LPA4_PATHWAY	0.526350961208032	-0.579867606108505	1.10621856731654	ENST00000559844.6	ENST00000560829.5	NA
ENSG00000028528.15	HALLMARK_MYC_TARGETS_V2	0.538593122667424	-0.480161145038421	1.01875426770585	ENST00000560829.5	ENST00000559844.6	NA
ENSG00000028528.15	PID_FAK_PATHWAY	0.490713843326989	-0.496461398329362	0.987175241656351	ENST00000559844.6	ENST00000560829.5	NA
ENSG00000028528.15	CSR_EARLY_UP.V1_DN	0.604865539589491	-0.474320486275521	1.07918602586501	ENST00000559844.6	ENST00000560829.5	NA
ENSG00000028528.15	PID_CDC42_REG_PATHWAY	0.478078826674993	-0.53857141773566	1.01665024441065	ENST00000559844.6	ENST00000560829.5	NA
ENSG00000028528.15	HALLMARK_MTORC1_SIGNALING	0.487065073369722	-0.453861960022095	0.940927033391817	ENST00000560829.5	ENST00000559844.6	NA
ENSG00000029364.12	TBK1.DF_DN	0.542335838432517	-0.685753041228092	1.22808887966061	ENST00000336643.10	ENST00000556605.5	NA
ENSG00000029364.12	PID_ERBB1_INTERNALIZATION_PATHWAY	0.506074639839343	-0.619225860274151	1.12530050011349	ENST00000336643.10	ENST00000556605.5	NA
ENSG00000029364.12	PGF_UP.V1_UP	0.49877084228758	-0.633826795349093	1.13259763763667	ENST00000336643.10	ENST00000556605.5	NA
ENSG00000029364.12	HALLMARK_PROTEIN_SECRETION	0.468314451996891	-0.557770137528668	1.02608458952556	ENST00000336643.10	ENST00000556605.5	NA
ENSG00000029364.12	PID_ERBB1_RECEPTOR_PROXIMAL_PATHWAY	0.512372106239078	-0.572780095419481	1.08515220165856	ENST00000336643.10	ENST00000556605.5	NA
ENSG00000029364.12	PID_ERBB1_DOWNSTREAM_PATHWAY	0.45404115215256	-0.451463814929831	0.90550496708239	ENST00000336643.10	ENST00000556605.5	NA
ENSG00000029364.12	PID_CDC42_PATHWAY	0.528207382064113	-0.549872335870983	1.0780797179351	ENST00000336643.10	ENST00000556605.5	NA
ENSG00000029364.12	ERBB2_UP.V1_DN	0.465696450859211	-0.598213637380459	1.06391008823967	ENST00000336643.10	ENST00000556605.5	NA
ENSG00000029364.12	PID_SMAD2_3PATHWAY	0.51733060549649	-0.622286707663041	1.13961731315953	ENST00000336643.10	ENST00000556605.5	NA
ENSG00000029364.12	PID_ECADHERIN_NASCENT_AJ_PATHWAY	0.501755715600968	-0.509991685302512	1.01174740090348	ENST00000336643.10	ENST00000556605.5	NA
ENSG00000032219.19	MTOR_UP.V1_DN	0.474474627007518	-0.559778478570602	1.03425310557812	ENST00000355431.8	ENST00000395168.7	NA
ENSG00000032219.19	NRL_DN.V1_DN	0.465590899030062	-0.498485898896246	0.964076797926308	ENST00000355431.8	ENST00000395168.7	NA
ENSG00000032219.19	HALLMARK_ESTROGEN_RESPONSE_LATE	0.499766193915101	-0.523893777186817	1.02365997110192	ENST00000355431.8	ENST00000395168.7	NA
ENSG00000032219.19	ESC_J1_UP_EARLY.V1_DN	0.522218001527766	-0.612883421850364	1.13510142337813	ENST00000355431.8	ENST00000395168.7	NA
ENSG00000032219.19	ERBB2_UP.V1_UP	0.473091858336926	-0.496697826444149	0.969789684781075	ENST00000355431.8	ENST00000395168.7	NA
ENSG00000032219.19	BCAT_BILD_ET_AL_UP	0.52550919748162	-0.570557717694692	1.09606691517631	ENST00000355431.8	ENST00000395168.7	NA
ENSG00000032219.19	PID_P38_ALPHA_BETA_DOWNSTREAM_PATHWAY	0.462796210173907	-0.461156112631764	0.923952322805672	ENST00000355431.8	ENST00000395168.7	NA
ENSG00000032219.19	ESC_V6.5_UP_LATE.V1_DN	0.532887581050703	-0.651060780302625	1.18394836135333	ENST00000355431.8	ENST00000395168.7	NA
ENSG00000032219.19	SIRNA_EIF4GI_UP	0.556937896088367	-0.60262891618664	1.15956681227501	ENST00000355431.8	ENST00000395168.7	NA
ENSG00000032219.19	PID_AR_NONGENOMIC_PATHWAY	0.481173026234755	-0.493899416174768	0.975072442409523	ENST00000355431.8	ENST00000395168.7	NA
ENSG00000032219.19	ATF2_S_UP.V1_DN	0.450756420238862	-0.530416535164967	0.981172955403829	ENST00000355431.8	ENST00000395168.7	NA
ENSG00000032219.19	ESC_J1_UP_EARLY.V1_UP	0.530541736683549	-0.638938981262408	1.16948071794596	ENST00000355431.8	ENST00000395168.7	NA
ENSG00000032219.19	AKT_UP_MTOR_DN.V1_DN	0.513133980494572	-0.615615546430044	1.12874952692462	ENST00000355431.8	ENST00000395168.7	NA
ENSG00000032219.19	RAPA_EARLY_UP.V1_DN	0.526419157762734	-0.685037844111322	1.21145700187406	ENST00000355431.8	ENST00000395168.7	NA
ENSG00000032219.19	VEGF_A_UP.V1_UP	0.477452238965731	-0.655089590281009	1.13254182924674	ENST00000355431.8	ENST00000395168.7	NA
ENSG00000032219.19	GCNP_SHH_UP_LATE.V1_DN	0.514929366480664	-0.675974931724059	1.19090429820472	ENST00000355431.8	ENST00000395168.7	NA
ENSG00000032219.19	CYCLIN_D1_UP.V1_UP	0.512432289035676	-0.686277076393641	1.19870936542932	ENST00000355431.8	ENST00000395168.7	NA
ENSG00000032219.19	PID_SYNDECAN_3_PATHWAY	0.45108322125857	-0.490426610547367	0.941509831805937	ENST00000355431.8	ENST00000395168.7	NA
ENSG00000032219.19	ESC_J1_UP_LATE.V1_DN	0.533543113028136	-0.656873781228152	1.19041689425629	ENST00000355431.8	ENST00000395168.7	NA
ENSG00000032219.19	EIF4E_UP	0.51300936453022	-0.642240474824241	1.15524983935446	ENST00000355431.8	ENST00000395168.7	NA
ENSG00000032219.19	CYCLIN_D1_KE_.V1_UP	0.550338172854277	-0.713938645828604	1.26427681868288	ENST00000355431.8	ENST00000395168.7	NA
ENSG00000032219.19	PID_TAP63_PATHWAY	0.457292641235674	-0.476392052628793	0.933684693864467	ENST00000355431.8	ENST00000395168.7	NA
ENSG00000032219.19	HALLMARK_UV_RESPONSE_UP	0.606149902145742	-0.688576338914341	1.29472624106008	ENST00000355431.8	ENST00000395168.7	NA
ENSG00000032219.19	PDGF_ERK_DN.V1_DN	0.623517417040608	-0.687982189064897	1.31149960610551	ENST00000355431.8	ENST00000395168.7	NA
ENSG00000032219.19	HALLMARK_APOPTOSIS	0.452396512440435	-0.483056490817185	0.935453003257619	ENST00000355431.8	ENST00000395168.7	NA
ENSG00000032219.19	AKT_UP_MTOR_DN.V1_UP	0.501682913360629	-0.568856151359892	1.07053906472052	ENST00000355431.8	ENST00000395168.7	NA
ENSG00000032219.19	PID_P38_GAMMA_DELTA_PATHWAY	0.47705217998614	-0.550926963292859	1.027979143279	ENST00000355431.8	ENST00000395168.7	NA
ENSG00000032219.19	PID_P38_MKK3_6PATHWAY	0.560532022491111	-0.664956259797593	1.2254882822887	ENST00000355431.8	ENST00000395168.7	NA
ENSG00000032219.19	HALLMARK_CHOLESTEROL_HOMEOSTASIS	0.452260857108824	-0.466369273920418	0.918630131029242	ENST00000355431.8	ENST00000395168.7	NA
ENSG00000032219.19	PID_P75_NTR_PATHWAY	0.553288370119947	-0.498687568264533	1.05197593838448	ENST00000355431.8	ENST00000395168.7	NA
ENSG00000032219.19	PID_P53_DOWNSTREAM_PATHWAY	0.465513235884982	-0.495474431015136	0.960987666900118	ENST00000355431.8	ENST00000395168.7	NA
ENSG00000032219.19	PID_HDAC_CLASSII_PATHWAY	0.530186276575122	-0.585681955434698	1.11586823200982	ENST00000355431.8	ENST00000395168.7	NA
ENSG00000032219.19	CRX_DN.V1_UP	0.494555525832846	-0.61890374342571	1.11345926925856	ENST00000355431.8	ENST00000395168.7	NA
ENSG00000032219.19	IL15_UP.V1_UP	0.455571651368246	-0.607858559952303	1.06343021132055	ENST00000355431.8	ENST00000395168.7	NA
ENSG00000032219.19	PGF_UP.V1_DN	0.460982695865104	-0.642566703839304	1.10354939970441	ENST00000355431.8	ENST00000395168.7	NA
ENSG00000032219.19	CRX_NRL_DN.V1_UP	0.456970324159478	-0.6334408959109	1.09041122007038	ENST00000355431.8	ENST00000395168.7	NA
ENSG00000032219.19	PTEN_DN.V2_DN	0.462968140852286	-0.669033087962148	1.13200122881443	ENST00000355431.8	ENST00000395168.7	NA
ENSG00000032219.19	SRC_UP.V1_UP	0.491379470081164	-0.726031375914561	1.21741084599573	ENST00000355431.8	ENST00000395168.7	NA
ENSG00000032219.19	PID_P38_MK2_PATHWAY	0.467619625266306	-0.569152286236262	1.03677191150257	ENST00000355431.8	ENST00000395168.7	NA
ENSG00000032219.19	PRC2_EED_DN.V1_DN	0.475824248171453	-0.642584417836486	1.11840866600794	ENST00000355431.8	ENST00000395168.7	NA
ENSG00000032219.19	RB_DN.V1_UP	0.567622813859414	-0.62921934712712	1.19684216098653	ENST00000355431.8	ENST00000395168.7	NA
ENSG00000032219.19	PID_LKB1_PATHWAY	0.489477401157561	-0.469052271181746	0.958529672339307	ENST00000355431.8	ENST00000395168.7	NA
ENSG00000032219.19	RB_P130_DN.V1_UP	0.483797800117919	-0.66498110031505	1.14877890043297	ENST00000355431.8	ENST00000395168.7	NA
ENSG00000032219.19	HALLMARK_P53_PATHWAY	0.548774447061288	-0.612822137317678	1.16159658437897	ENST00000355431.8	ENST00000395168.7	NA
ENSG00000032219.19	HALLMARK_PEROXISOME	0.496296732645434	-0.489740980572842	0.986037713218276	ENST00000355431.8	ENST00000395168.7	NA
ENSG00000032219.19	HALLMARK_ADIPOGENESIS	0.548645452966132	-0.58870691156495	1.13735236453108	ENST00000355431.8	ENST00000395168.7	NA
ENSG00000032219.19	ATF2_UP.V1_UP	0.456313018559682	-0.655131085810853	1.11144410437053	ENST00000355431.8	ENST00000395168.7	NA
ENSG00000032219.19	PID_CASPASE_PATHWAY	0.488496524181639	-0.497042668537527	0.985539192719166	ENST00000355431.8	ENST00000395168.7	NA
ENSG00000032219.19	HALLMARK_DNA_REPAIR	0.459095648365601	-0.559798465621096	1.0188941139867	ENST00000355431.8	ENST00000395168.7	NA
ENSG00000032219.19	HALLMARK_REACTIVE_OXYGEN_SPECIES_PATHWAY	0.562008023453499	-0.66197543084238	1.22398345429588	ENST00000355431.8	ENST00000395168.7	NA
ENSG00000032219.19	PID_ARF_3PATHWAY	0.572243816152877	-0.598583994509572	1.17082781066245	ENST00000355431.8	ENST00000395168.7	NA
ENSG00000032219.19	HALLMARK_FATTY_ACID_METABOLISM	0.489327478551001	-0.516530374276635	1.00585785282764	ENST00000355431.8	ENST00000395168.7	NA
ENSG00000032219.19	PID_MTOR_4PATHWAY	0.604945020275146	-0.479739226626288	1.08468424690143	ENST00000355431.8	ENST00000395168.7	NA
ENSG00000032219.19	CAMP_UP.V1_UP	0.672425598629445	-0.693473554865056	1.3658991534945	ENST00000355431.8	ENST00000395168.7	NA
ENSG00000032219.19	PID_HDAC_CLASSI_PATHWAY	0.549672725975692	-0.541106777939447	1.09077950391514	ENST00000355431.8	ENST00000395168.7	NA
ENSG00000033100.17	PID_AR_TF_PATHWAY	0.513254313597913	-0.48749775269707	1.00075206629498	ENST00000035307.7	ENST00000495645.5	NA
ENSG00000033100.17	EIF4E_DN	0.549131408923295	-0.578450834569672	1.12758224349297	ENST00000035307.7	ENST00000495645.5	NA
ENSG00000033100.17	TBK1.DF_DN	0.711714240174665	-0.718292625201744	1.43000686537641	ENST00000035307.7	ENST00000495645.5	NA
ENSG00000033100.17	PID_ERBB1_INTERNALIZATION_PATHWAY	0.508604772881071	-0.59870910152967	1.10731387441074	ENST00000035307.7	ENST00000495645.5	NA
ENSG00000033100.17	VEGF_A_UP.V1_DN	0.469329519666082	-0.48203387344183	0.951363393107912	ENST00000035307.7	ENST00000495645.5	NA
ENSG00000033100.17	PID_AR_PATHWAY	0.538731355941563	-0.531403022088163	1.07013437802973	ENST00000035307.7	ENST00000495645.5	NA
ENSG00000033100.17	PGF_UP.V1_UP	0.609759691358107	-0.645863051206243	1.25562274256435	ENST00000035307.7	ENST00000495645.5	NA
ENSG00000033100.17	SRC_UP.V1_UP	0.576423250854695	-0.525937368716861	1.10236061957156	ENST00000495645.5	ENST00000035307.7	NA
ENSG00000033100.17	RB_P130_DN.V1_UP	0.54961270446066	-0.460014212557809	1.00962691701847	ENST00000495645.5	ENST00000035307.7	NA
ENSG00000033100.17	PID_NECTIN_PATHWAY	0.473472409671982	-0.496984647088636	0.970457056760618	ENST00000035307.7	ENST00000495645.5	NA
ENSG00000033100.17	BCAT_BILD_ET_AL_DN	0.504552976497287	-0.687746318387344	1.19229929488463	ENST00000035307.7	ENST00000495645.5	NA
ENSG00000033100.17	HALLMARK_PROTEIN_SECRETION	0.595200932227766	-0.516515192236706	1.11171612446447	ENST00000035307.7	ENST00000495645.5	NA
ENSG00000033100.17	PID_ERBB1_RECEPTOR_PROXIMAL_PATHWAY	0.55329245025031	-0.575536931283983	1.12882938153429	ENST00000035307.7	ENST00000495645.5	NA
ENSG00000033100.17	MEK_UP.V1_DN	0.487212651974646	-0.450734436494765	0.937947088469412	ENST00000035307.7	ENST00000495645.5	NA
ENSG00000033100.17	EGFR_UP.V1_DN	0.500296781334567	-0.481564607384967	0.981861388719534	ENST00000035307.7	ENST00000495645.5	NA
ENSG00000033100.17	MTOR_UP.N4.V1_DN	0.479676742903038	-0.616637607899507	1.09631435080254	ENST00000035307.7	ENST00000495645.5	NA
ENSG00000033100.17	PID_CDC42_PATHWAY	0.522035021738928	-0.562623244443574	1.0846582661825	ENST00000035307.7	ENST00000495645.5	NA
ENSG00000033100.17	ERBB2_UP.V1_DN	0.559140931352609	-0.595336128426378	1.15447705977899	ENST00000035307.7	ENST00000495645.5	NA
ENSG00000033100.17	PID_SMAD2_3PATHWAY	0.598599221369317	-0.681911507637069	1.28051072900639	ENST00000035307.7	ENST00000495645.5	NA
ENSG00000033100.17	PID_ECADHERIN_NASCENT_AJ_PATHWAY	0.542188663729025	-0.522819675181414	1.06500833891044	ENST00000035307.7	ENST00000495645.5	NA
ENSG00000033800.14	MTOR_UP.V1_DN	0.517836246996873	-0.583445256596381	1.10128150359325	ENST00000249636.11	ENST00000545237.1	NA
ENSG00000033800.14	BMI1_DN.V1_DN	0.556232770425955	-0.4880730685545	1.04430583898046	ENST00000249636.11	ENST00000545237.1	NA
ENSG00000033800.14	NRL_DN.V1_DN	0.603159395591231	-0.5188079278532	1.12196732344443	ENST00000249636.11	ENST00000545237.1	NA
ENSG00000033800.14	PID_REG_GR_PATHWAY	0.524290858399419	-0.456982455692411	0.98127331409183	ENST00000249636.11	ENST00000545237.1	NA
ENSG00000033800.14	BMI1_DN_MEL18_DN.V1_DN	0.554190600952421	-0.484958878931329	1.03914947988375	ENST00000249636.11	ENST00000545237.1	NA
ENSG00000033800.14	AKT_UP.V1_DN	0.500952482909152	-0.53981172945263	1.04076421236178	ENST00000249636.11	ENST00000545237.1	NA
ENSG00000033800.14	STK33_SKM_DN	0.564259377651927	-0.452401561607327	1.01666093925925	ENST00000249636.11	ENST00000545237.1	NA
ENSG00000033800.14	HALLMARK_ESTROGEN_RESPONSE_LATE	0.497104814420026	-0.491949122899884	0.989053937319909	ENST00000249636.11	ENST00000545237.1	NA
ENSG00000033800.14	HALLMARK_APICAL_JUNCTION	0.478814630872392	-0.475132760353259	0.953947391225651	ENST00000249636.11	ENST00000545237.1	NA
ENSG00000033800.14	GLI1_UP.V1_UP	0.564775119615987	-0.451611513865411	1.0163866334814	ENST00000249636.11	ENST00000545237.1	NA
ENSG00000033800.14	ESC_J1_UP_EARLY.V1_DN	0.4713019559778	-0.578051435692716	1.04935339167052	ENST00000249636.11	ENST00000545237.1	NA
ENSG00000033800.14	SNF5_DN.V1_DN	0.507161616897187	-0.531513048170872	1.03867466506806	ENST00000249636.11	ENST00000545237.1	NA
ENSG00000033800.14	LEF1_UP.V1_UP	0.463603608915689	-0.517556122313809	0.981159731229498	ENST00000249636.11	ENST00000545237.1	NA
ENSG00000033800.14	ERBB2_UP.V1_UP	0.492855509794081	-0.479832590901672	0.972688100695753	ENST00000249636.11	ENST00000545237.1	NA
ENSG00000033800.14	CYCLIN_D1_KE_.V1_DN	0.477961983367498	-0.515471900492541	0.993433883860039	ENST00000249636.11	ENST00000545237.1	NA
ENSG00000033800.14	BCAT_BILD_ET_AL_UP	0.506361428881113	-0.572921146955251	1.07928257583636	ENST00000249636.11	ENST00000545237.1	NA
ENSG00000033800.14	PID_P38_ALPHA_BETA_DOWNSTREAM_PATHWAY	0.523330093362017	-0.456765631111875	0.980095724473891	ENST00000249636.11	ENST00000545237.1	NA
ENSG00000033800.14	ESC_V6.5_UP_LATE.V1_DN	0.460837242370688	-0.609581438899455	1.07041868127014	ENST00000249636.11	ENST00000545237.1	NA
ENSG00000033800.14	PTEN_DN.V2_UP	0.488050729212999	-0.50420534667601	0.992256075889009	ENST00000249636.11	ENST00000545237.1	NA
ENSG00000033800.14	RAPA_EARLY_UP.V1_UP	0.469632368384427	-0.535214074491992	1.00484644287642	ENST00000249636.11	ENST00000545237.1	NA
ENSG00000033800.14	CSR_LATE_UP.V1_DN	0.532539672132388	-0.502332289033066	1.03487196116545	ENST00000249636.11	ENST00000545237.1	NA
ENSG00000033800.14	SIRNA_EIF4GI_UP	0.556496897677424	-0.576677142757717	1.13317404043514	ENST00000249636.11	ENST00000545237.1	NA
ENSG00000033800.14	PID_AR_NONGENOMIC_PATHWAY	0.586848909365356	-0.527972694510022	1.11482160387538	ENST00000249636.11	ENST00000545237.1	NA
ENSG00000033800.14	ATF2_S_UP.V1_DN	0.483803298836661	-0.519449955272282	1.00325325410894	ENST00000249636.11	ENST00000545237.1	NA
ENSG00000033800.14	ESC_J1_UP_EARLY.V1_UP	0.471423220875451	-0.589089148904124	1.06051236977958	ENST00000249636.11	ENST00000545237.1	NA
ENSG00000033800.14	PID_LYSOPHOSPHOLIPID_PATHWAY	0.528022919491464	-0.469412283555218	0.997435203046683	ENST00000249636.11	ENST00000545237.1	NA
ENSG00000033800.14	AKT_UP_MTOR_DN.V1_DN	0.512270781880315	-0.607818319576374	1.12008910145669	ENST00000249636.11	ENST00000545237.1	NA
ENSG00000033800.14	RAPA_EARLY_UP.V1_DN	0.46769825170098	-0.62998923976786	1.09768749146884	ENST00000249636.11	ENST00000545237.1	NA
ENSG00000033800.14	PID_SYNDECAN_3_PATHWAY	0.550951842296683	-0.482772056495311	1.03372389879199	ENST00000249636.11	ENST00000545237.1	NA
ENSG00000033800.14	GCNP_SHH_UP_EARLY.V1_DN	0.451225373646304	-0.466055189054326	0.91728056270063	ENST00000249636.11	ENST00000545237.1	NA
ENSG00000033800.14	CAHOY_OLIGODENDROCUTIC	0.474933191214587	-0.466312160147113	0.9412453513617	ENST00000249636.11	ENST00000545237.1	NA
ENSG00000033800.14	PTEN_DN.V1_UP	0.481412824859266	-0.505499555759901	0.986912380619167	ENST00000249636.11	ENST00000545237.1	NA
ENSG00000033800.14	PDGF_ERK_DN.V1_DN	0.491422673483809	-0.612488392843541	1.10391106632735	ENST00000249636.11	ENST00000545237.1	NA
ENSG00000033800.14	HALLMARK_APOPTOSIS	0.488196780916419	-0.481803584212458	0.970000365128877	ENST00000249636.11	ENST00000545237.1	NA
ENSG00000033800.14	PID_S1P_META_PATHWAY	0.567127814191448	-0.460716298986506	1.02784411317795	ENST00000249636.11	ENST00000545237.1	NA
ENSG00000033800.14	PID_P38_GAMMA_DELTA_PATHWAY	0.475143127186545	-0.517433284298723	0.992576411485268	ENST00000249636.11	ENST00000545237.1	NA
ENSG00000033800.14	PID_P38_MKK3_6PATHWAY	0.505428285832506	-0.643443974872413	1.14887226070492	ENST00000249636.11	ENST00000545237.1	NA
ENSG00000033800.14	PID_P75_NTR_PATHWAY	0.651212876909668	-0.509475875255343	1.16068875216501	ENST00000249636.11	ENST00000545237.1	NA
ENSG00000033800.14	PID_HDAC_CLASSII_PATHWAY	0.589618495683468	-0.59944315399393	1.1890616496774	ENST00000249636.11	ENST00000545237.1	NA
ENSG00000033800.14	CRX_DN.V1_UP	0.463144809469009	-0.573382089351983	1.03652689882099	ENST00000249636.11	ENST00000545237.1	NA
ENSG00000033800.14	BCAT.100_UP.V1_UP	0.468841064319097	-0.50914280961755	0.977983873936647	ENST00000249636.11	ENST00000545237.1	NA
ENSG00000033800.14	PID_LKB1_PATHWAY	0.554355776896885	-0.467233319890041	1.02158909678693	ENST00000249636.11	ENST00000545237.1	NA
ENSG00000033800.14	HALLMARK_P53_PATHWAY	0.481340004918375	-0.591535238694319	1.07287524361269	ENST00000249636.11	ENST00000545237.1	NA
ENSG00000033800.14	HALLMARK_ADIPOGENESIS	0.557904220851741	-0.566242998647409	1.12414721949915	ENST00000249636.11	ENST00000545237.1	NA
ENSG00000033800.14	HALLMARK_REACTIVE_OXYGEN_SPECIES_PATHWAY	0.478876858857904	-0.614397987002402	1.09327484586031	ENST00000249636.11	ENST00000545237.1	NA
ENSG00000033800.14	CAMP_UP.V1_UP	0.506759488784877	-0.606790513634936	1.11355000241981	ENST00000249636.11	ENST00000545237.1	NA
ENSG00000034152.19	HALLMARK_MITOTIC_SPINDLE	0.465259191201419	-0.452901488608566	0.918160679809985	ENST00000342679.9	ENST00000361818.9	NA
ENSG00000034152.19	BCAT_BILD_ET_AL_DN	0.500180049971647	-0.458057928477717	0.958237978449364	ENST00000342679.9	ENST00000361818.9	NA
ENSG00000034152.19	PID_SMAD2_3PATHWAY	0.516341297321542	-0.477873296082633	0.994214593404175	ENST00000342679.9	ENST00000361818.9	NA
ENSG00000037757.14	TBK1.DF_DN	0.522805818051972	-0.511244497663431	1.0340503157154	ENST00000040663.8	ENST00000319545.12	NA
ENSG00000037757.14	HALLMARK_PROTEIN_SECRETION	0.552391665276306	-0.502491577086337	1.05488324236264	ENST00000040663.8	ENST00000319545.12	NA
ENSG00000038427.16	PID_MET_PATHWAY	0.534340754630134	-0.45187881333635	0.986219567966484	ENST00000343200.9	ENST00000342785.8	NA
ENSG00000038532.16	ESC_J1_UP_EARLY.V1_DN	0.450197940981489	-0.639200172798024	1.08939811377951	ENST00000261657.5	ENST00000409552.4	NA
ENSG00000038532.16	ESC_V6.5_UP_LATE.V1_DN	0.48735379659751	-0.684650602097574	1.17200439869508	ENST00000261657.5	ENST00000409552.4	NA
ENSG00000038532.16	AKT_UP_MTOR_DN.V1_DN	0.458294640670777	-0.648022903709385	1.10631754438016	ENST00000261657.5	ENST00000409552.4	NA
ENSG00000038532.16	RAPA_EARLY_UP.V1_DN	0.492264904911603	-0.716961108776767	1.20922601368837	ENST00000261657.5	ENST00000409552.4	NA
ENSG00000038532.16	VEGF_A_UP.V1_UP	0.513190974110713	-0.667923543041311	1.18111451715202	ENST00000261657.5	ENST00000409552.4	NA
ENSG00000038532.16	GCNP_SHH_UP_LATE.V1_DN	0.540758566093533	-0.694161272714575	1.23491983880811	ENST00000261657.5	ENST00000409552.4	NA
ENSG00000038532.16	CYCLIN_D1_UP.V1_UP	0.520056150379768	-0.683710801530971	1.20376695191074	ENST00000261657.5	ENST00000409552.4	NA
ENSG00000038532.16	HALLMARK_MITOTIC_SPINDLE	0.483652019790896	-0.583669278842893	1.06732129863379	ENST00000409552.4	ENST00000261657.5	NA
ENSG00000038532.16	ESC_J1_UP_LATE.V1_DN	0.488717805852738	-0.66963035229944	1.15834815815218	ENST00000261657.5	ENST00000409552.4	NA
ENSG00000038532.16	WNT_UP.V1_UP	0.461483535615174	-0.62248141670603	1.0839649523212	ENST00000261657.5	ENST00000409552.4	NA
ENSG00000038532.16	EIF4E_UP	0.628470268185347	-0.689372700653081	1.31784296883843	ENST00000261657.5	ENST00000409552.4	NA
ENSG00000038532.16	CYCLIN_D1_KE_.V1_UP	0.568446763283352	-0.675416143920162	1.24386290720351	ENST00000261657.5	ENST00000409552.4	NA
ENSG00000038532.16	EIF4E_DN	0.497511875425132	-0.49738860380019	0.994900479225322	ENST00000409790.6	ENST00000261657.5	NA
ENSG00000038532.16	HALLMARK_UV_RESPONSE_UP	0.472945471980244	-0.657682971771261	1.1306284437515	ENST00000261657.5	ENST00000409552.4	NA
ENSG00000038532.16	TBK1.DF_DN	0.62793489899359	-0.711538483570531	1.33947338256412	ENST00000409790.6	ENST00000261657.5	NA
ENSG00000038532.16	VEGF_A_UP.V1_DN	0.452696644954755	-0.595046973349825	1.04774361830458	ENST00000409790.6	ENST00000261657.5	NA
ENSG00000038532.16	CRX_NRL_DN.V1_UP	0.49769988198371	-0.635719932574323	1.13341981455803	ENST00000261657.5	ENST00000409552.4	NA
ENSG00000038532.16	PTEN_DN.V2_DN	0.5441962253382	-0.651234150524805	1.195430375863	ENST00000261657.5	ENST00000409552.4	NA
ENSG00000038532.16	PGF_UP.V1_UP	0.606751244081204	-0.630920660051594	1.2376719041328	ENST00000409790.6	ENST00000261657.5	NA
ENSG00000038532.16	SRC_UP.V1_UP	0.682608165590534	-0.737291789213709	1.41989995480424	ENST00000261657.5	ENST00000409552.4	NA
ENSG00000038532.16	PRC2_EED_DN.V1_DN	0.500360567264029	-0.606233907907366	1.10659447517139	ENST00000261657.5	ENST00000409552.4	NA
ENSG00000038532.16	RB_DN.V1_UP	0.483098561681277	-0.650908913373698	1.13400747505498	ENST00000261657.5	ENST00000409552.4	NA
ENSG00000038532.16	RB_P130_DN.V1_UP	0.602668302497747	-0.635965055139016	1.23863335763676	ENST00000261657.5	ENST00000409552.4	NA
ENSG00000038532.16	BCAT_BILD_ET_AL_DN	0.498437442785257	-0.618338464021544	1.1167759068068	ENST00000409790.6	ENST00000261657.5	NA
ENSG00000038532.16	ATF2_UP.V1_UP	0.478362752042703	-0.665775942364618	1.14413869440732	ENST00000261657.5	ENST00000409552.4	NA
ENSG00000038532.16	HALLMARK_DNA_REPAIR	0.554126023299302	-0.556366204453195	1.1104922277525	ENST00000261657.5	ENST00000409552.4	NA
ENSG00000038532.16	HALLMARK_REACTIVE_OXYGEN_SPECIES_PATHWAY	0.482294282942277	-0.650355306383939	1.13264958932622	ENST00000261657.5	ENST00000409552.4	NA
ENSG00000038532.16	MTOR_UP.N4.V1_DN	0.460988278981003	-0.585285748231042	1.04627402721204	ENST00000409790.6	ENST00000261657.5	NA
ENSG00000038532.16	ERBB2_UP.V1_DN	0.549071160153807	-0.596645987191699	1.14571714734551	ENST00000409790.6	ENST00000261657.5	NA
ENSG00000038532.16	PID_SMAD2_3PATHWAY	0.54268151211568	-0.580148534238754	1.12283004635443	ENST00000409790.6	ENST00000261657.5	NA
ENSG00000038532.16	CAMP_UP.V1_UP	0.502506531474017	-0.679496149972979	1.182002681447	ENST00000261657.5	ENST00000409552.4	NA
ENSG00000039523.20	MTOR_UP.V1_DN	0.455425555724261	-0.556780498030181	1.01220605375444	ENST00000042381.9	ENST00000569253.5	NA
ENSG00000039523.20	NRL_DN.V1_DN	0.558083570668856	-0.486997652299688	1.04508122296854	ENST00000042381.9	ENST00000569253.5	NA
ENSG00000039523.20	HALLMARK_ESTROGEN_RESPONSE_LATE	0.57284360544712	-0.52029317825176	1.09313678369888	ENST00000042381.9	ENST00000569253.5	NA
ENSG00000039523.20	ESC_J1_UP_EARLY.V1_DN	0.483607272327583	-0.60738479100859	1.09099206333617	ENST00000042381.9	ENST00000569253.5	NA
ENSG00000039523.20	ERBB2_UP.V1_UP	0.503640796449003	-0.509357791168508	1.01299858761751	ENST00000042381.9	ENST00000569253.5	NA
ENSG00000039523.20	BCAT_BILD_ET_AL_UP	0.519402433481537	-0.574310843046896	1.09371327652843	ENST00000042381.9	ENST00000569253.5	NA
ENSG00000039523.20	ESC_V6.5_UP_LATE.V1_DN	0.485671449478474	-0.638432374528079	1.12410382400655	ENST00000042381.9	ENST00000569253.5	NA
ENSG00000039523.20	RAPA_EARLY_UP.V1_UP	0.484388705084761	-0.554297551972412	1.03868625705717	ENST00000042381.9	ENST00000569253.5	NA
ENSG00000039523.20	SIRNA_EIF4GI_UP	0.600232840069008	-0.604287957412105	1.20452079748111	ENST00000042381.9	ENST00000569253.5	NA
ENSG00000039523.20	ESC_J1_UP_EARLY.V1_UP	0.526993938779322	-0.634786284432746	1.16178022321207	ENST00000042381.9	ENST00000569253.5	NA
ENSG00000039523.20	AKT_UP_MTOR_DN.V1_DN	0.480628090727255	-0.604255928596022	1.08488401932328	ENST00000042381.9	ENST00000569253.5	NA
ENSG00000039523.20	RAPA_EARLY_UP.V1_DN	0.487987670929305	-0.67355606759192	1.16154373852123	ENST00000042381.9	ENST00000569253.5	NA
ENSG00000039523.20	PID_SYNDECAN_3_PATHWAY	0.523986860868075	-0.477102864404878	1.00108972527295	ENST00000042381.9	ENST00000569253.5	NA
ENSG00000039523.20	EIF4E_UP	0.540048070160866	-0.60428741412825	1.14433548428912	ENST00000042381.9	ENST00000569253.5	NA
ENSG00000039523.20	HALLMARK_UV_RESPONSE_UP	0.486029751085524	-0.68219813693084	1.16822788801636	ENST00000042381.9	ENST00000569253.5	NA
ENSG00000039523.20	PDGF_ERK_DN.V1_DN	0.471418376246548	-0.707025925530729	1.17844430177728	ENST00000042381.9	ENST00000569253.5	NA
ENSG00000039523.20	PID_P38_GAMMA_DELTA_PATHWAY	0.604399118470108	-0.566992863212355	1.17139198168246	ENST00000042381.9	ENST00000569253.5	NA
ENSG00000039523.20	HALLMARK_CHOLESTEROL_HOMEOSTASIS	0.537464969791407	-0.467481177677446	1.00494614746885	ENST00000042381.9	ENST00000569253.5	NA
ENSG00000039523.20	PID_P75_NTR_PATHWAY	0.640591744249062	-0.507553590734508	1.14814533498357	ENST00000042381.9	ENST00000569253.5	NA
ENSG00000039523.20	CRX_DN.V1_UP	0.46389568931659	-0.593653441187132	1.05754913050372	ENST00000042381.9	ENST00000569253.5	NA
ENSG00000039523.20	PID_CERAMIDE_PATHWAY	0.583537943765413	-0.471833417419921	1.05537136118533	ENST00000042381.9	ENST00000569253.5	NA
ENSG00000039523.20	BCAT.100_UP.V1_UP	0.49473954052798	-0.512601844575781	1.00734138510376	ENST00000042381.9	ENST00000569253.5	NA
ENSG00000039523.20	HALLMARK_PI3K_AKT_MTOR_SIGNALING	0.531868584417618	-0.473012307690242	1.00488089210786	ENST00000042381.9	ENST00000569253.5	NA
ENSG00000039523.20	RB_DN.V1_UP	0.553969206771513	-0.620159473164872	1.17412867993638	ENST00000042381.9	ENST00000569253.5	NA
ENSG00000039523.20	PID_LKB1_PATHWAY	0.541535465647674	-0.494699980599264	1.03623544624694	ENST00000042381.9	ENST00000569253.5	NA
ENSG00000039523.20	HALLMARK_PEROXISOME	0.633667652913559	-0.484110587510537	1.1177782404241	ENST00000042381.9	ENST00000569253.5	NA
ENSG00000039523.20	HALLMARK_ADIPOGENESIS	0.600689494909067	-0.586426613796933	1.187116108706	ENST00000042381.9	ENST00000569253.5	NA
ENSG00000039523.20	PID_PS1_PATHWAY	0.551227411012476	-0.463151433637985	1.01437884465046	ENST00000042381.9	ENST00000569253.5	NA
ENSG00000039523.20	HALLMARK_REACTIVE_OXYGEN_SPECIES_PATHWAY	0.518814955438295	-0.659131801294555	1.17794675673285	ENST00000042381.9	ENST00000569253.5	NA
ENSG00000039523.20	HALLMARK_FATTY_ACID_METABOLISM	0.574409505578827	-0.493360686692486	1.06777019227131	ENST00000042381.9	ENST00000569253.5	NA
ENSG00000039523.20	PID_MTOR_4PATHWAY	0.57125230548037	-0.535011170768615	1.10626347624899	ENST00000042381.9	ENST00000569253.5	NA
ENSG00000039523.20	CAMP_UP.V1_UP	0.560507889379284	-0.690133598559209	1.25064148793849	ENST00000042381.9	ENST00000569253.5	NA
ENSG00000040487.13	PID_PS1_PATHWAY	0.461361608811018	-0.45085812742724	0.912219736238257	ENST00000375155.7	ENST00000400548.6	NA
ENSG00000040487.13	PID_MET_PATHWAY	0.484049323881986	-0.494917148955865	0.978966472837851	ENST00000375155.7	ENST00000400548.6	NA
ENSG00000040487.13	PID_MTOR_4PATHWAY	0.484013677645491	-0.48100567390692	0.965019351552412	ENST00000375155.7	ENST00000400548.6	NA
ENSG00000040531.16	SIRNA_EIF4GI_UP	0.525726815324043	-0.454933798604186	0.980660613928229	ENST00000673669.1	ENST00000046640.9	NA
ENSG00000040531.16	EIF4E_UP	0.603373993634931	-0.472778648689499	1.07615264232443	ENST00000673669.1	ENST00000046640.9	NA
ENSG00000040531.16	RB_DN.V1_UP	0.524400475065057	-0.476074201038491	1.00047467610355	ENST00000673669.1	ENST00000046640.9	NA
ENSG00000040531.16	HALLMARK_ADIPOGENESIS	0.524528304224887	-0.484980080681183	1.00950838490607	ENST00000673669.1	ENST00000046640.9	NA
ENSG00000040531.16	HALLMARK_OXIDATIVE_PHOSPHORYLATION	0.496712153881433	-0.503284095358799	0.999996249240231	ENST00000673669.1	ENST00000046640.9	NA
ENSG00000040531.16	HALLMARK_FATTY_ACID_METABOLISM	0.475554900451603	-0.499722132832714	0.975277033284317	ENST00000673669.1	ENST00000046640.9	NA
ENSG00000040531.16	CAMP_UP.V1_UP	0.598200515240538	-0.465145560820742	1.06334607606128	ENST00000673669.1	ENST00000046640.9	NA
ENSG00000043093.15	PID_ERBB1_INTERNALIZATION_PATHWAY	0.562660450580604	-0.537519966021119	1.10018041660172	ENST00000632685.1	ENST00000292782.9	NA
ENSG00000043093.15	PID_ERBB1_RECEPTOR_PROXIMAL_PATHWAY	0.568657404031375	-0.494455177934098	1.06311258196547	ENST00000632685.1	ENST00000292782.9	NA
ENSG00000043093.15	PID_CDC42_PATHWAY	0.519366495570664	-0.487274628742927	1.00664112431359	ENST00000632685.1	ENST00000292782.9	NA
ENSG00000044090.13	EIF4E_DN	0.460040012854285	-0.493108215761328	0.953148228615613	ENST00000265348.9	ENST00000692002.1	NA
ENSG00000044090.13	TBK1.DF_DN	0.61307488158056	-0.628802419752356	1.24187730133292	ENST00000265348.9	ENST00000692002.1	NA
ENSG00000044090.13	PID_AR_PATHWAY	0.507809943566716	-0.466219726336758	0.974029669903474	ENST00000265348.9	ENST00000692002.1	NA
ENSG00000044090.13	PGF_UP.V1_UP	0.512428799606375	-0.573571199584374	1.08599999919075	ENST00000265348.9	ENST00000692002.1	NA
ENSG00000044090.13	PID_ERBB1_RECEPTOR_PROXIMAL_PATHWAY	0.500995995055853	-0.544061353968259	1.04505734902411	ENST00000265348.9	ENST00000692002.1	NA
ENSG00000044090.13	ERBB2_UP.V1_DN	0.501279874590099	-0.550282782029373	1.05156265661947	ENST00000265348.9	ENST00000692002.1	NA
ENSG00000044090.13	PID_SMAD2_3PATHWAY	0.479404253429157	-0.634423380457173	1.11382763388633	ENST00000265348.9	ENST00000692002.1	NA
ENSG00000044115.21	HALLMARK_MITOTIC_SPINDLE	0.472541898764241	-0.546409926136694	1.01895182490094	ENST00000302763.12	ENST00000540387.5	NA
ENSG00000044115.21	PID_CDC42_REG_PATHWAY	0.481078678651491	-0.536994830584786	1.01807350923628	ENST00000302763.12	ENST00000540387.5	NA
ENSG00000044115.21	BCAT_BILD_ET_AL_DN	0.556551464249679	-0.502991354172672	1.05954281842235	ENST00000302763.12	ENST00000540387.5	NA
ENSG00000044459.15	JAK2_DN.V1_DN	0.474255184154556	-0.465090665478988	0.939345849633544	ENST00000380647.8	ENST00000380641.4	NA
ENSG00000047849.22	GCNP_SHH_UP_LATE.V1_DN	0.500930034592244	-0.481539003569004	0.982469038161248	ENST00000429422.5	ENST00000395734.7	NA
ENSG00000047849.22	CYCLIN_D1_UP.V1_UP	0.471832018208406	-0.472634473208247	0.944466491416653	ENST00000429422.5	ENST00000395734.7	NA
ENSG00000047849.22	HALLMARK_MITOTIC_SPINDLE	0.45102457089562	-0.601942722475849	1.05296729337147	ENST00000395734.7	ENST00000429422.5	NA
ENSG00000047849.22	EIF4E_UP	0.657589625201456	-0.559856185645609	1.21744581084706	ENST00000429422.5	ENST00000395734.7	NA
ENSG00000047849.22	CYCLIN_D1_KE_.V1_UP	0.528419105056439	-0.521437840376354	1.04985694543279	ENST00000429422.5	ENST00000395734.7	NA
ENSG00000047849.22	EIF4E_DN	0.511353082127218	-0.550935210618952	1.06228829274617	ENST00000395734.7	ENST00000429422.5	NA
ENSG00000047849.22	TBK1.DF_DN	0.691400831648751	-0.749644920320714	1.44104575196946	ENST00000395734.7	ENST00000429422.5	NA
ENSG00000047849.22	PID_ERBB1_INTERNALIZATION_PATHWAY	0.527226208532882	-0.59189718646519	1.11912339499807	ENST00000395734.7	ENST00000429422.5	NA
ENSG00000047849.22	VEGF_A_UP.V1_DN	0.461259894922779	-0.550414259583238	1.01167415450602	ENST00000395734.7	ENST00000429422.5	NA
ENSG00000047849.22	PID_AR_PATHWAY	0.455309687312979	-0.495180583677707	0.950490270990686	ENST00000395734.7	ENST00000429422.5	NA
ENSG00000047849.22	PTEN_DN.V2_DN	0.478245410890066	-0.498655904987115	0.976901315877181	ENST00000429422.5	ENST00000395734.7	NA
ENSG00000047849.22	PGF_UP.V1_UP	0.634328427428608	-0.668111033960292	1.3024394613889	ENST00000395734.7	ENST00000429422.5	NA
ENSG00000047849.22	SRC_UP.V1_UP	0.647806337567576	-0.621286747191387	1.26909308475896	ENST00000429422.5	ENST00000395734.7	NA
ENSG00000047849.22	RB_P130_DN.V1_UP	0.62300977080069	-0.610067510304422	1.23307728110511	ENST00000429422.5	ENST00000395734.7	NA
ENSG00000047849.22	PID_CDC42_REG_PATHWAY	0.453033386754883	-0.540435644726185	0.993469031481068	ENST00000395734.7	ENST00000429422.5	NA
ENSG00000047849.22	BCAT_BILD_ET_AL_DN	0.653690166357433	-0.707446562236271	1.3611367285937	ENST00000395734.7	ENST00000429422.5	NA
ENSG00000047849.22	ATF2_UP.V1_UP	0.461183300523222	-0.48158181916822	0.942765119691442	ENST00000429422.5	ENST00000395734.7	NA
ENSG00000047849.22	HALLMARK_DNA_REPAIR	0.59172235424276	-0.499807650804443	1.0915300050472	ENST00000429422.5	ENST00000395734.7	NA
ENSG00000047849.22	HALLMARK_PROTEIN_SECRETION	0.533908886172999	-0.508799885804731	1.04270877197773	ENST00000395734.7	ENST00000429422.5	NA
ENSG00000047849.22	PID_ERBB1_RECEPTOR_PROXIMAL_PATHWAY	0.494770827279277	-0.533086142279509	1.02785696955879	ENST00000395734.7	ENST00000429422.5	NA
ENSG00000047849.22	EGFR_UP.V1_DN	0.464140764564983	-0.491165843056431	0.955306607621414	ENST00000395734.7	ENST00000429422.5	NA
ENSG00000047849.22	MTOR_UP.N4.V1_DN	0.628475231615443	-0.64532603777601	1.27380126939145	ENST00000395734.7	ENST00000429422.5	NA
ENSG00000047849.22	ERBB2_UP.V1_DN	0.597306154617823	-0.628940655234337	1.22624680985216	ENST00000395734.7	ENST00000429422.5	NA
ENSG00000047849.22	PID_SMAD2_3PATHWAY	0.603639714285788	-0.669886469979579	1.27352618426537	ENST00000395734.7	ENST00000429422.5	NA
ENSG00000048707.15	ESC_J1_UP_EARLY.V1_DN	0.507055274464855	-0.608363836460328	1.11541911092518	ENST00000543766.2	ENST00000613099.4	NA
ENSG00000048707.15	BCAT_BILD_ET_AL_UP	0.472669533000673	-0.558932318948343	1.03160185194902	ENST00000543766.2	ENST00000613099.4	NA
ENSG00000048707.15	ESC_V6.5_UP_LATE.V1_DN	0.519879999035045	-0.630513598208	1.15039359724305	ENST00000543766.2	ENST00000613099.4	NA
ENSG00000048707.15	JAK2_DN.V1_DN	0.48354970053905	-0.454225726771313	0.937775427310363	ENST00000613099.4	ENST00000543766.2	NA
ENSG00000048707.15	AKT_UP_MTOR_DN.V1_DN	0.47771010668914	-0.593489642585551	1.07119974927469	ENST00000543766.2	ENST00000613099.4	NA
ENSG00000048707.15	RAPA_EARLY_UP.V1_DN	0.474272444294995	-0.612223684707421	1.08649612900242	ENST00000543766.2	ENST00000613099.4	NA
ENSG00000048707.15	VEGF_A_UP.V1_UP	0.481662557695813	-0.587519560053955	1.06918211774977	ENST00000543766.2	ENST00000613099.4	NA
ENSG00000048707.15	GCNP_SHH_UP_LATE.V1_DN	0.538076628795013	-0.649461600534297	1.18753822932931	ENST00000543766.2	ENST00000613099.4	NA
ENSG00000048707.15	CYCLIN_D1_UP.V1_UP	0.462410069267817	-0.611070315246335	1.07348038451415	ENST00000543766.2	ENST00000613099.4	NA
ENSG00000048707.15	KRAS.50_UP.V1_DN	0.458272577259792	-0.499983617550201	0.958256194809993	ENST00000543766.2	ENST00000613099.4	NA
ENSG00000048707.15	HALLMARK_MITOTIC_SPINDLE	0.566504630898675	-0.675881579560565	1.24238621045924	ENST00000613099.4	ENST00000543766.2	NA
ENSG00000048707.15	ESC_J1_UP_LATE.V1_DN	0.452157637082692	-0.60415966202497	1.05631729910766	ENST00000543766.2	ENST00000613099.4	NA
ENSG00000048707.15	WNT_UP.V1_UP	0.47356295051666	-0.564820310378826	1.03838326089549	ENST00000543766.2	ENST00000613099.4	NA
ENSG00000048707.15	EIF4E_UP	0.633295800982156	-0.746325153533378	1.37962095451553	ENST00000543766.2	ENST00000613099.4	NA
ENSG00000048707.15	CYCLIN_D1_KE_.V1_UP	0.456867712159479	-0.648158384217591	1.10502609637707	ENST00000543766.2	ENST00000613099.4	NA
ENSG00000048707.15	TBK1.DF_DN	0.548461380915818	-0.580210889799235	1.12867227071505	ENST00000613099.4	ENST00000543766.2	NA
ENSG00000048707.15	VEGF_A_UP.V1_DN	0.478464082243544	-0.585108485088214	1.06357256733176	ENST00000613099.4	ENST00000543766.2	NA
ENSG00000048707.15	PGF_UP.V1_UP	0.463678648098694	-0.527309772391434	0.990988420490128	ENST00000613099.4	ENST00000543766.2	NA
ENSG00000048707.15	SRC_UP.V1_UP	0.570958228641612	-0.732155485966147	1.30311371460776	ENST00000543766.2	ENST00000613099.4	NA
ENSG00000048707.15	RB_P130_DN.V1_UP	0.505311321564827	-0.677588977134154	1.18290029869898	ENST00000543766.2	ENST00000613099.4	NA
ENSG00000048707.15	PID_CDC42_REG_PATHWAY	0.457128059721699	-0.567428988814685	1.02455704853638	ENST00000613099.4	ENST00000543766.2	NA
ENSG00000048707.15	HALLMARK_P53_PATHWAY	0.45864579535005	-0.575538340118137	1.03418413546819	ENST00000543766.2	ENST00000613099.4	NA
ENSG00000048707.15	BCAT_BILD_ET_AL_DN	0.548457832562112	-0.593597819127973	1.14205565169009	ENST00000613099.4	ENST00000543766.2	NA
ENSG00000048707.15	ATF2_UP.V1_UP	0.483904954107965	-0.599782260571522	1.08368721467949	ENST00000543766.2	ENST00000613099.4	NA
ENSG00000048707.15	HALLMARK_DNA_REPAIR	0.452238422771153	-0.628333874674383	1.08057229744554	ENST00000543766.2	ENST00000613099.4	NA
ENSG00000048707.15	HALLMARK_REACTIVE_OXYGEN_SPECIES_PATHWAY	0.471999887599024	-0.620971963890297	1.09297185148932	ENST00000543766.2	ENST00000613099.4	NA
ENSG00000048707.15	MTOR_UP.N4.V1_DN	0.592338007425843	-0.516783967946993	1.10912197537284	ENST00000613099.4	ENST00000543766.2	NA
ENSG00000048707.15	PID_SMAD2_3PATHWAY	0.469663104778926	-0.522925427496055	0.99258853227498	ENST00000613099.4	ENST00000543766.2	NA
ENSG00000048991.17	PID_AR_TF_PATHWAY	0.506716252188447	-0.469131899684593	0.97584815187304	ENST00000409478.5	ENST00000429703.6	NA
ENSG00000048991.17	EIF4E_DN	0.504045057194568	-0.517854703805213	1.02189976099978	ENST00000409478.5	ENST00000429703.6	NA
ENSG00000048991.17	TBK1.DF_DN	0.614789648224479	-0.692534415015626	1.30732406324011	ENST00000409478.5	ENST00000429703.6	NA
ENSG00000048991.17	PID_ERBB1_INTERNALIZATION_PATHWAY	0.550449053899152	-0.537155308009636	1.08760436190879	ENST00000409478.5	ENST00000429703.6	NA
ENSG00000048991.17	PID_AR_PATHWAY	0.537830321073618	-0.49213450456399	1.02996482563761	ENST00000409478.5	ENST00000429703.6	NA
ENSG00000048991.17	PGF_UP.V1_UP	0.565509580142904	-0.610332029961088	1.17584161010399	ENST00000409478.5	ENST00000429703.6	NA
ENSG00000048991.17	BCAT_BILD_ET_AL_DN	0.506953845833216	-0.62300850439139	1.12996235022461	ENST00000409478.5	ENST00000429703.6	NA
ENSG00000048991.17	HALLMARK_PROTEIN_SECRETION	0.579310981986506	-0.504772878613513	1.08408386060002	ENST00000409478.5	ENST00000429703.6	NA
ENSG00000048991.17	PID_ERBB1_RECEPTOR_PROXIMAL_PATHWAY	0.558421992191791	-0.496692730206978	1.05511472239877	ENST00000409478.5	ENST00000429703.6	NA
ENSG00000048991.17	PID_RETINOIC_ACID_PATHWAY	0.459148517563292	-0.452607191576581	0.911755709139873	ENST00000409478.5	ENST00000429703.6	NA
ENSG00000048991.17	MTOR_UP.N4.V1_DN	0.473204017279627	-0.597536880654016	1.07074089793364	ENST00000409478.5	ENST00000429703.6	NA
ENSG00000048991.17	PID_CDC42_PATHWAY	0.545853245352444	-0.519929201312237	1.06578244666468	ENST00000409478.5	ENST00000429703.6	NA
ENSG00000048991.17	ERBB2_UP.V1_DN	0.525482225766368	-0.564966701226252	1.09044892699262	ENST00000409478.5	ENST00000429703.6	NA
ENSG00000048991.17	PID_SMAD2_3PATHWAY	0.550761092737816	-0.609957299161881	1.1607183918997	ENST00000409478.5	ENST00000429703.6	NA
ENSG00000048991.17	PID_ECADHERIN_NASCENT_AJ_PATHWAY	0.566857297695354	-0.476863083012833	1.04372038070819	ENST00000409478.5	ENST00000429703.6	NA
ENSG00000049323.16	EIF4E_UP	0.548966379187773	-0.49828788216987	1.04725426135764	ENST00000404525.5	ENST00000404816.7	NA
ENSG00000049323.16	CYCLIN_D1_KE_.V1_UP	0.475691014371977	-0.477473040356818	0.953164054728795	ENST00000404525.5	ENST00000404816.7	NA
ENSG00000049323.16	SRC_UP.V1_UP	0.506301014978399	-0.505740102555117	1.01204111753352	ENST00000404525.5	ENST00000404816.7	NA
ENSG00000049323.16	RB_P130_DN.V1_UP	0.51376709889042	-0.488689643889041	1.00245674277946	ENST00000404525.5	ENST00000404816.7	NA
ENSG00000049323.16	HALLMARK_DNA_REPAIR	0.532594574376973	-0.47479233213596	1.00738690651293	ENST00000404525.5	ENST00000404816.7	NA
ENSG00000049656.14	PID_IGF1_PATHWAY	0.461330554781684	-0.463775714032081	0.925106268813765	ENST00000630539.1	ENST00000507807.3	NA
ENSG00000049656.14	PID_PS1_PATHWAY	0.52545348594387	-0.471399382634713	0.996852868578583	ENST00000630539.1	ENST00000507807.3	NA
ENSG00000049656.14	PID_MET_PATHWAY	0.511048525777982	-0.530223702990779	1.04127222876876	ENST00000630539.1	ENST00000507807.3	NA
ENSG00000049656.14	PID_ERBB1_RECEPTOR_PROXIMAL_PATHWAY	0.471628528693394	-0.508713500736372	0.980342029429766	ENST00000630539.1	ENST00000507807.3	NA
ENSG00000049656.14	PID_ERBB1_DOWNSTREAM_PATHWAY	0.55058959013889	-0.489666026299264	1.04025561643815	ENST00000630539.1	ENST00000507807.3	NA
ENSG00000049656.14	PID_ECADHERIN_NASCENT_AJ_PATHWAY	0.47595052126211	-0.480307043335104	0.956257564597214	ENST00000630539.1	ENST00000507807.3	NA
ENSG00000050327.15	HALLMARK_MITOTIC_SPINDLE	0.539445408660289	-0.519707529089868	1.05915293775016	ENST00000056217.10	ENST00000474817.5	NA
ENSG00000050327.15	EIF4E_UP	0.542605235717765	-0.579670704155731	1.1222759398735	ENST00000474817.5	ENST00000056217.10	NA
ENSG00000050327.15	TBK1.DF_DN	0.612867515464563	-0.607263040992855	1.22013055645742	ENST00000056217.10	ENST00000474817.5	NA
ENSG00000050327.15	PID_ERBB1_INTERNALIZATION_PATHWAY	0.483450508926491	-0.461854706776947	0.945305215703438	ENST00000056217.10	ENST00000474817.5	NA
ENSG00000050327.15	VEGF_A_UP.V1_DN	0.459347089639384	-0.458588674488304	0.917935764127688	ENST00000056217.10	ENST00000474817.5	NA
ENSG00000050327.15	PGF_UP.V1_UP	0.560018732511971	-0.535849800261308	1.09586853277328	ENST00000056217.10	ENST00000474817.5	NA
ENSG00000050327.15	SRC_UP.V1_UP	0.539451935830682	-0.55652623490798	1.09597817073866	ENST00000474817.5	ENST00000056217.10	NA
ENSG00000050327.15	RB_P130_DN.V1_UP	0.500003295951551	-0.525300063835585	1.02530335978714	ENST00000474817.5	ENST00000056217.10	NA
ENSG00000050327.15	PID_CDC42_REG_PATHWAY	0.516742203822267	-0.464808746149931	0.981550949972198	ENST00000056217.10	ENST00000474817.5	NA
ENSG00000050327.15	BCAT_BILD_ET_AL_DN	0.608512967710898	-0.55861877043393	1.16713173814483	ENST00000056217.10	ENST00000474817.5	NA
ENSG00000050327.15	HALLMARK_DNA_REPAIR	0.464946007142873	-0.495430752579857	0.96037675972273	ENST00000474817.5	ENST00000056217.10	NA
ENSG00000050327.15	MTOR_UP.N4.V1_DN	0.563689207019115	-0.511578865131775	1.07526807215089	ENST00000056217.10	ENST00000474817.5	NA
ENSG00000050327.15	PID_CDC42_PATHWAY	0.476614004606485	-0.463542809371236	0.940156813977721	ENST00000056217.10	ENST00000474817.5	NA
ENSG00000050327.15	ERBB2_UP.V1_DN	0.504457761896551	-0.487183408712795	0.991641170609346	ENST00000056217.10	ENST00000474817.5	NA
ENSG00000050327.15	PID_SMAD2_3PATHWAY	0.526395033796313	-0.502390302453273	1.02878533624959	ENST00000056217.10	ENST00000474817.5	NA
ENSG00000050405.14	HALLMARK_MITOTIC_SPINDLE	0.454758628983716	-0.543385918981389	0.998144547965105	ENST00000341247.9	ENST00000552491.5	NA
ENSG00000050405.14	EIF4E_DN	0.458637067267179	-0.488498799144625	0.947135866411803	ENST00000341247.9	ENST00000552491.5	NA
ENSG00000050405.14	TBK1.DF_DN	0.672687782197187	-0.638110471290549	1.31079825348774	ENST00000341247.9	ENST00000552491.5	NA
ENSG00000050405.14	PID_ERBB1_INTERNALIZATION_PATHWAY	0.46022171103758	-0.519133299589504	0.979355010627084	ENST00000341247.9	ENST00000552491.5	NA
ENSG00000050405.14	VEGF_A_UP.V1_DN	0.453319319752434	-0.456788496576028	0.910107816328462	ENST00000341247.9	ENST00000552491.5	NA
ENSG00000050405.14	PGF_UP.V1_UP	0.539550359796069	-0.56060627256861	1.10015663236468	ENST00000341247.9	ENST00000552491.5	NA
ENSG00000050405.14	SRC_UP.V1_UP	0.59369502331287	-0.505995262802344	1.09969028611521	ENST00000552491.5	ENST00000341247.9	NA
ENSG00000050405.14	RB_P130_DN.V1_UP	0.570497227898698	-0.476373589804149	1.04687081770285	ENST00000552491.5	ENST00000341247.9	NA
ENSG00000050405.14	BCAT_BILD_ET_AL_DN	0.482136892391129	-0.634387036686029	1.11652392907716	ENST00000341247.9	ENST00000552491.5	NA
ENSG00000050405.14	PID_ERBB1_RECEPTOR_PROXIMAL_PATHWAY	0.469014048736216	-0.462835419229431	0.931849467965648	ENST00000341247.9	ENST00000552491.5	NA
ENSG00000050405.14	MTOR_UP.N4.V1_DN	0.461129253694235	-0.591688223583313	1.05281747727755	ENST00000341247.9	ENST00000552491.5	NA
ENSG00000050405.14	PID_CDC42_PATHWAY	0.496284256668122	-0.479355803930254	0.975640060598376	ENST00000341247.9	ENST00000552491.5	NA
ENSG00000050405.14	ERBB2_UP.V1_DN	0.531821004672942	-0.509983438282379	1.04180444295532	ENST00000341247.9	ENST00000552491.5	NA
ENSG00000050405.14	PID_SMAD2_3PATHWAY	0.555015499319284	-0.612285269070706	1.16730076838999	ENST00000341247.9	ENST00000552491.5	NA
ENSG00000051009.11	MTOR_UP.V1_DN	0.605314277972872	-0.660615964637355	1.26593024261023	ENST00000449352.7	ENST00000524416.1	NA
ENSG00000051009.11	BMI1_DN.V1_DN	0.720663728833834	-0.607984880180144	1.32864860901398	ENST00000449352.7	ENST00000524416.1	NA
ENSG00000051009.11	NRL_DN.V1_DN	0.74848561806068	-0.641489649978576	1.38997526803926	ENST00000449352.7	ENST00000524416.1	NA
ENSG00000051009.11	PID_REG_GR_PATHWAY	0.696227108614054	-0.57025416635907	1.26648127497312	ENST00000449352.7	ENST00000524416.1	NA
ENSG00000051009.11	ESC_V6.5_UP_EARLY.V1_DN	0.539817708455672	-0.584790594687917	1.12460830314359	ENST00000449352.7	ENST00000524416.1	NA
ENSG00000051009.11	MEL18_DN.V1_DN	0.713233040466095	-0.528691070911335	1.24192411137743	ENST00000449352.7	ENST00000524416.1	NA
ENSG00000051009.11	BMI1_DN_MEL18_DN.V1_DN	0.694772177528495	-0.572838924085753	1.26761110161425	ENST00000449352.7	ENST00000524416.1	NA
ENSG00000051009.11	AKT_UP.V1_DN	0.575566743901524	-0.595639885894144	1.17120662979567	ENST00000449352.7	ENST00000524416.1	NA
ENSG00000051009.11	STK33_SKM_DN	0.704793317035377	-0.542064421703005	1.24685773873838	ENST00000449352.7	ENST00000524416.1	NA
ENSG00000051009.11	HALLMARK_ESTROGEN_RESPONSE_LATE	0.716924426591123	-0.696902721287164	1.41382714787829	ENST00000449352.7	ENST00000524416.1	NA
ENSG00000051009.11	HALLMARK_APICAL_JUNCTION	0.565486252677547	-0.50917957852663	1.07466583120418	ENST00000449352.7	ENST00000524416.1	NA
ENSG00000051009.11	CRX_DN.V1_DN	0.550246421353061	-0.585746867333936	1.135993288687	ENST00000449352.7	ENST00000524416.1	NA
ENSG00000051009.11	STK33_DN	0.707973053273699	-0.524995017750735	1.23296807102443	ENST00000449352.7	ENST00000524416.1	NA
ENSG00000051009.11	ESC_J1_UP_EARLY.V1_DN	0.60491435365368	-0.753034079095171	1.35794843274885	ENST00000449352.7	ENST00000524416.1	NA
ENSG00000051009.11	SNF5_DN.V1_DN	0.610804629993332	-0.606911886231534	1.21771651622487	ENST00000449352.7	ENST00000524416.1	NA
ENSG00000051009.11	CYCLIN_D1_UP.V1_DN	0.702107356072906	-0.55675647882332	1.25886383489623	ENST00000449352.7	ENST00000524416.1	NA
ENSG00000051009.11	HALLMARK_APICAL_SURFACE	0.602933553884254	-0.454600131193543	1.0575336850778	ENST00000449352.7	ENST00000524416.1	NA
ENSG00000051009.11	LEF1_UP.V1_UP	0.547212011232117	-0.592549354308641	1.13976136554076	ENST00000449352.7	ENST00000524416.1	NA
ENSG00000051009.11	CTIP_DN.V1_DN	0.523566375919981	-0.465277086971586	0.988843462891566	ENST00000449352.7	ENST00000524416.1	NA
ENSG00000051009.11	KRAS.LUNG_UP.V1_DN	0.588176887024255	-0.576774398543813	1.16495128556807	ENST00000449352.7	ENST00000524416.1	NA
ENSG00000051009.11	ERBB2_UP.V1_UP	0.691098749148506	-0.657157778760633	1.34825652790914	ENST00000449352.7	ENST00000524416.1	NA
ENSG00000051009.11	CYCLIN_D1_KE_.V1_DN	0.552032336463054	-0.569763283288888	1.12179561975194	ENST00000449352.7	ENST00000524416.1	NA
ENSG00000051009.11	RELA_DN.V1_UP	0.561449547031034	-0.551235230469955	1.11268477750099	ENST00000449352.7	ENST00000524416.1	NA
ENSG00000051009.11	LTE2_UP.V1_UP	0.781985466575692	-0.505112276084385	1.28709774266008	ENST00000449352.7	ENST00000524416.1	NA
ENSG00000051009.11	BCAT_BILD_ET_AL_UP	0.664579220743902	-0.7058230842473	1.3704023049912	ENST00000449352.7	ENST00000524416.1	NA
ENSG00000051009.11	PID_P38_ALPHA_BETA_DOWNSTREAM_PATHWAY	0.579594182904034	-0.515122657898461	1.0947168408025	ENST00000449352.7	ENST00000524416.1	NA
ENSG00000051009.11	ESC_V6.5_UP_LATE.V1_DN	0.574183461338572	-0.788231004495808	1.36241446583438	ENST00000449352.7	ENST00000524416.1	NA
ENSG00000051009.11	PTEN_DN.V2_UP	0.600775901308895	-0.567587819178831	1.16836372048773	ENST00000449352.7	ENST00000524416.1	NA
ENSG00000051009.11	RAPA_EARLY_UP.V1_UP	0.610795852338322	-0.638495482784601	1.24929133512292	ENST00000449352.7	ENST00000524416.1	NA
ENSG00000051009.11	CSR_LATE_UP.V1_DN	0.584828172174833	-0.520722198533252	1.10555037070808	ENST00000449352.7	ENST00000524416.1	NA
ENSG00000051009.11	KRAS.300_UP.V1_DN	0.555784064202699	-0.63005358078379	1.18583764498649	ENST00000449352.7	ENST00000524416.1	NA
ENSG00000051009.11	SIRNA_EIF4GI_UP	0.64806739520538	-0.764826286866188	1.41289368207157	ENST00000449352.7	ENST00000524416.1	NA
ENSG00000051009.11	IL21_UP.V1_DN	0.569191331454189	-0.501556593933343	1.07074792538753	ENST00000449352.7	ENST00000524416.1	NA
ENSG00000051009.11	ATF2_S_UP.V1_DN	0.52862972585625	-0.55361384844014	1.08224357429639	ENST00000449352.7	ENST00000524416.1	NA
ENSG00000051009.11	ESC_J1_UP_EARLY.V1_UP	0.601780331413685	-0.759825407871157	1.36160573928484	ENST00000449352.7	ENST00000524416.1	NA
ENSG00000051009.11	JAK2_DN.V1_DN	0.73297718278553	-0.6378464011409	1.37082358392643	ENST00000524416.1	ENST00000449352.7	NA
ENSG00000051009.11	PID_LYSOPHOSPHOLIPID_PATHWAY	0.597142469208965	-0.473212607154568	1.07035507636353	ENST00000449352.7	ENST00000524416.1	NA
ENSG00000051009.11	AKT_UP_MTOR_DN.V1_DN	0.549112218530307	-0.707937252855226	1.25704947138553	ENST00000449352.7	ENST00000524416.1	NA
ENSG00000051009.11	PID_ATF2_PATHWAY	0.467481866000974	-0.455267805054729	0.922749671055703	ENST00000449352.7	ENST00000524416.1	NA
ENSG00000051009.11	RAPA_EARLY_UP.V1_DN	0.538260032907234	-0.729418498136821	1.26767853104406	ENST00000449352.7	ENST00000524416.1	NA
ENSG00000051009.11	GCNP_SHH_UP_LATE.V1_DN	0.455088129371692	-0.747031970714254	1.20212010008595	ENST00000449352.7	ENST00000524416.1	NA
ENSG00000051009.11	P53_DN.V1_UP	0.622901990449506	-0.490897354993608	1.11379934544311	ENST00000449352.7	ENST00000524416.1	NA
ENSG00000051009.11	MEK_UP.V1_UP	0.629036412237921	-0.54841935291968	1.1774557651576	ENST00000449352.7	ENST00000524416.1	NA
ENSG00000051009.11	HALLMARK_ESTROGEN_RESPONSE_EARLY	0.752798255871006	-0.547705437077878	1.30050369294888	ENST00000449352.7	ENST00000524416.1	NA
ENSG00000051009.11	KRAS.50_UP.V1_DN	0.552217232211075	-0.664794405764033	1.21701163797511	ENST00000449352.7	ENST00000524416.1	NA
ENSG00000051009.11	PID_SYNDECAN_3_PATHWAY	0.662446426188905	-0.58465821664449	1.2471046428334	ENST00000449352.7	ENST00000524416.1	NA
ENSG00000051009.11	IL15_UP.V1_DN	0.595425138367588	-0.512463834795538	1.10788897316313	ENST00000449352.7	ENST00000524416.1	NA
ENSG00000051009.11	WNT_UP.V1_UP	0.48364850614197	-0.693689489728062	1.17733799587003	ENST00000449352.7	ENST00000524416.1	NA
ENSG00000051009.11	GCNP_SHH_UP_EARLY.V1_DN	0.589970592733629	-0.56870679059467	1.1586773833283	ENST00000449352.7	ENST00000524416.1	NA
ENSG00000051009.11	PID_INSULIN_GLUCOSE_PATHWAY	0.640307669958835	-0.488369759102989	1.12867742906182	ENST00000449352.7	ENST00000524416.1	NA
ENSG00000051009.11	CRX_NRL_DN.V1_DN	0.770576932295929	-0.46148536728872	1.23206229958465	ENST00000449352.7	ENST00000524416.1	NA
ENSG00000051009.11	CAHOY_OLIGODENDROCUTIC	0.524261419021521	-0.467614929967477	0.991876348988997	ENST00000449352.7	ENST00000524416.1	NA
ENSG00000051009.11	NRL_DN.V1_UP	0.468582717338246	-0.582023480411622	1.05060619774987	ENST00000449352.7	ENST00000524416.1	NA
ENSG00000051009.11	PID_WNT_SIGNALING_PATHWAY	0.674562377711748	-0.483840092287561	1.15840246999931	ENST00000449352.7	ENST00000524416.1	NA
ENSG00000051009.11	MTOR_UP.N4.V1_UP	0.512887389984366	-0.619415683220216	1.13230307320458	ENST00000449352.7	ENST00000524416.1	NA
ENSG00000051009.11	KRAS.DF.V1_UP	0.468498067132458	-0.567442145933446	1.0359402130659	ENST00000449352.7	ENST00000524416.1	NA
ENSG00000051009.11	PID_TAP63_PATHWAY	0.547113015772793	-0.548168109862508	1.0952811256353	ENST00000449352.7	ENST00000524416.1	NA
ENSG00000051009.11	PTEN_DN.V1_UP	0.569008131757403	-0.573493326119004	1.14250145787641	ENST00000449352.7	ENST00000524416.1	NA
ENSG00000051009.11	PDGF_ERK_DN.V1_DN	0.475999782481248	-0.685282846459637	1.16128262894089	ENST00000449352.7	ENST00000524416.1	NA
ENSG00000051009.11	IL2_UP.V1_UP	0.460584928406099	-0.635078397015632	1.09566332542173	ENST00000449352.7	ENST00000524416.1	NA
ENSG00000051009.11	HALLMARK_APOPTOSIS	0.562732621672143	-0.571829968226759	1.1345625898989	ENST00000449352.7	ENST00000524416.1	NA
ENSG00000051009.11	BCAT.100_UP.V1_DN	0.534834713964128	-0.466815351471027	1.00165006543515	ENST00000449352.7	ENST00000524416.1	NA
ENSG00000051009.11	KRAS.600_UP.V1_DN	0.547529861944337	-0.600750966346709	1.14828082829105	ENST00000449352.7	ENST00000524416.1	NA
ENSG00000051009.11	AKT_UP_MTOR_DN.V1_UP	0.564579572837533	-0.69153097961442	1.25611055245195	ENST00000449352.7	ENST00000524416.1	NA
ENSG00000051009.11	RB_DN.V1_DN	0.58825150131802	-0.548115944311195	1.13636744562921	ENST00000449352.7	ENST00000524416.1	NA
ENSG00000051009.11	LEF1_UP.V1_DN	0.686243797612638	-0.584189149784574	1.27043294739721	ENST00000449352.7	ENST00000524416.1	NA
ENSG00000051009.11	PID_S1P_META_PATHWAY	0.589978265247805	-0.454261824931609	1.04424009017941	ENST00000449352.7	ENST00000524416.1	NA
ENSG00000051009.11	PID_P38_GAMMA_DELTA_PATHWAY	0.502919579363308	-0.630864614546306	1.13378419390961	ENST00000449352.7	ENST00000524416.1	NA
ENSG00000051009.11	NOTCH_DN.V1_UP	0.536250774164616	-0.479299899539111	1.01555067370373	ENST00000449352.7	ENST00000524416.1	NA
ENSG00000051009.11	HALLMARK_CHOLESTEROL_HOMEOSTASIS	0.573461083021565	-0.638547860870199	1.21200894389176	ENST00000449352.7	ENST00000524416.1	NA
ENSG00000051009.11	HALLMARK_KRAS_SIGNALING_DN	0.672844573737456	-0.589575263011759	1.26241983674922	ENST00000449352.7	ENST00000524416.1	NA
ENSG00000051009.11	PID_P75_NTR_PATHWAY	0.729265750619983	-0.60222484552368	1.33149059614366	ENST00000449352.7	ENST00000524416.1	NA
ENSG00000051009.11	KRAS.600.LUNG.BREAST_UP.V1_DN	0.477357714935621	-0.57209926354248	1.0494569784781	ENST00000449352.7	ENST00000524416.1	NA
ENSG00000051009.11	HALLMARK_MYOGENESIS	0.475351236022098	-0.527968399261123	1.00331963528322	ENST00000449352.7	ENST00000524416.1	NA
ENSG00000051009.11	PID_P53_DOWNSTREAM_PATHWAY	0.45452944599633	-0.519415389416831	0.973944835413161	ENST00000449352.7	ENST00000524416.1	NA
ENSG00000051009.11	ESC_V6.5_UP_LATE.V1_UP	0.591686238032496	-0.596602103033713	1.18828834106621	ENST00000449352.7	ENST00000524416.1	NA
ENSG00000051009.11	PRC2_SUZ12_UP.V1_DN	0.541270098007916	-0.634126644969711	1.17539674297763	ENST00000449352.7	ENST00000524416.1	NA
ENSG00000051009.11	WNT_UP.V1_DN	0.452901030518677	-0.558403711130411	1.01130474164909	ENST00000449352.7	ENST00000524416.1	NA
ENSG00000051009.11	CRX_DN.V1_UP	0.553609005065087	-0.70148156817701	1.2550905732421	ENST00000449352.7	ENST00000524416.1	NA
ENSG00000051009.11	KRAS.PROSTATE_UP.V1_DN	0.510617485430519	-0.550115310741125	1.06073279617164	ENST00000449352.7	ENST00000524416.1	NA
ENSG00000051009.11	PID_CERAMIDE_PATHWAY	0.653784014106786	-0.552340833495384	1.20612484760217	ENST00000449352.7	ENST00000524416.1	NA
ENSG00000051009.11	AKT_UP.V1_UP	0.515798780651553	-0.631326932468548	1.1471257131201	ENST00000449352.7	ENST00000524416.1	NA
ENSG00000051009.11	PRC1_BMI_UP.V1_DN	0.496357010607679	-0.635451462980215	1.13180847358789	ENST00000449352.7	ENST00000524416.1	NA
ENSG00000051009.11	BCAT.100_UP.V1_UP	0.6295276415411	-0.67282748569774	1.30235512723884	ENST00000449352.7	ENST00000524416.1	NA
ENSG00000051009.11	HALLMARK_PI3K_AKT_MTOR_SIGNALING	0.587350014236802	-0.4880609435572	1.075410957794	ENST00000449352.7	ENST00000524416.1	NA
ENSG00000051009.11	HALLMARK_TNFA_SIGNALING_VIA_NFKB	0.485708554085924	-0.475722016723227	0.961430570809151	ENST00000449352.7	ENST00000524416.1	NA
ENSG00000051009.11	PID_LKB1_PATHWAY	0.56521426633686	-0.458961516947849	1.02417578328471	ENST00000449352.7	ENST00000524416.1	NA
ENSG00000051009.11	RELA_DN.V1_DN	0.520952181750313	-0.588926823697203	1.10987900544752	ENST00000449352.7	ENST00000524416.1	NA
ENSG00000051009.11	PID_ALPHA_SYNUCLEIN_PATHWAY	0.453325230053199	-0.575374977599177	1.02870020765238	ENST00000449352.7	ENST00000524416.1	NA
ENSG00000051009.11	HALLMARK_P53_PATHWAY	0.544791498428125	-0.704083882426038	1.24887538085416	ENST00000449352.7	ENST00000524416.1	NA
ENSG00000051009.11	ESC_J1_UP_LATE.V1_UP	0.550366385469757	-0.539708566608984	1.09007495207874	ENST00000449352.7	ENST00000524416.1	NA
ENSG00000051009.11	HALLMARK_PEROXISOME	0.601441257520519	-0.633419429747983	1.2348606872685	ENST00000449352.7	ENST00000524416.1	NA
ENSG00000051009.11	SINGH_KRAS_DEPENDENCY_SIGNATURE	0.496120118127355	-0.519390569523171	1.01551068765053	ENST00000449352.7	ENST00000524416.1	NA
ENSG00000051009.11	HALLMARK_ADIPOGENESIS	0.616174561653318	-0.729572962191437	1.34574752384476	ENST00000449352.7	ENST00000524416.1	NA
ENSG00000051009.11	PKCA_DN.V1_UP	0.453104752707847	-0.622445059454037	1.07554981216188	ENST00000449352.7	ENST00000524416.1	NA
ENSG00000051009.11	HALLMARK_REACTIVE_OXYGEN_SPECIES_PATHWAY	0.463676022305498	-0.745051246845418	1.20872726915092	ENST00000449352.7	ENST00000524416.1	NA
ENSG00000051009.11	BCAT_GDS748_UP	0.546825107839324	-0.506936368297637	1.05376147613696	ENST00000449352.7	ENST00000524416.1	NA
ENSG00000051009.11	P53_DN.V2_DN	0.507386861633904	-0.535101065909006	1.04248792754291	ENST00000449352.7	ENST00000524416.1	NA
ENSG00000051009.11	DCA_UP.V1_UP	0.499011826501662	-0.608590310306196	1.10760213680786	ENST00000449352.7	ENST00000524416.1	NA
ENSG00000051009.11	HALLMARK_FATTY_ACID_METABOLISM	0.535295203431144	-0.661391839867114	1.19668704329826	ENST00000449352.7	ENST00000524416.1	NA
ENSG00000051009.11	CAMP_UP.V1_UP	0.455358834481755	-0.740066562218949	1.1954253967007	ENST00000449352.7	ENST00000524416.1	NA
ENSG00000052126.15	TBK1.DF_DN	0.603845468266005	-0.530153162791509	1.13399863105751	ENST00000299275.10	ENST00000538972.1	NA
ENSG00000052126.15	PGF_UP.V1_UP	0.603380477988944	-0.450087716371616	1.05346819436056	ENST00000299275.10	ENST00000538972.1	NA
ENSG00000052126.15	BCAT_BILD_ET_AL_DN	0.545275373707963	-0.503200035451347	1.04847540915931	ENST00000299275.10	ENST00000538972.1	NA
ENSG00000052126.15	MTOR_UP.N4.V1_DN	0.464799877250623	-0.450861064115137	0.915660941365759	ENST00000299275.10	ENST00000538972.1	NA
ENSG00000052126.15	PID_SMAD2_3PATHWAY	0.574804739939688	-0.469740610244295	1.04454535018398	ENST00000299275.10	ENST00000538972.1	NA
ENSG00000054611.14	MTOR_UP.V1_DN	0.543144395339128	-0.569143284032623	1.11228767937175	ENST00000337137.9	ENST00000406733.1	NA
ENSG00000054611.14	ESC_V6.5_UP_EARLY.V1_DN	0.453681316254551	-0.486820782134818	0.940502098389368	ENST00000337137.9	ENST00000406733.1	NA
ENSG00000054611.14	AKT_UP.V1_DN	0.499531580673403	-0.521967625706898	1.0214992063803	ENST00000337137.9	ENST00000406733.1	NA
ENSG00000054611.14	HALLMARK_APICAL_JUNCTION	0.462489383993505	-0.459490890145911	0.921980274139416	ENST00000337137.9	ENST00000406733.1	NA
ENSG00000054611.14	ESC_J1_UP_EARLY.V1_DN	0.458713542970777	-0.56748531141329	1.02619885438407	ENST00000337137.9	ENST00000406733.1	NA
ENSG00000054611.14	LEF1_UP.V1_UP	0.47756218267622	-0.493883359167345	0.971445541843565	ENST00000337137.9	ENST00000406733.1	NA
ENSG00000054611.14	BCAT_BILD_ET_AL_UP	0.474985223983247	-0.557307546262011	1.03229277024526	ENST00000337137.9	ENST00000406733.1	NA
ENSG00000054611.14	ESC_V6.5_UP_LATE.V1_DN	0.506124802690089	-0.595271786510916	1.10139658920101	ENST00000337137.9	ENST00000406733.1	NA
ENSG00000054611.14	RAPA_EARLY_UP.V1_UP	0.516961266361733	-0.551184573489643	1.06814583985138	ENST00000337137.9	ENST00000406733.1	NA
ENSG00000054611.14	KRAS.300_UP.V1_DN	0.46142189654002	-0.527871765986866	0.989293662526886	ENST00000337137.9	ENST00000406733.1	NA
ENSG00000054611.14	PID_AR_NONGENOMIC_PATHWAY	0.508790710791616	-0.494036748761273	1.00282745955289	ENST00000337137.9	ENST00000406733.1	NA
ENSG00000054611.14	ATF2_S_UP.V1_DN	0.461166345486213	-0.51634414019503	0.977510485681244	ENST00000337137.9	ENST00000406733.1	NA
ENSG00000054611.14	ESC_J1_UP_EARLY.V1_UP	0.494084151027569	-0.574769685153584	1.06885383618115	ENST00000337137.9	ENST00000406733.1	NA
ENSG00000054611.14	AKT_UP_MTOR_DN.V1_DN	0.529698509838213	-0.581004886193464	1.11070339603168	ENST00000337137.9	ENST00000406733.1	NA
ENSG00000054611.14	RAPA_EARLY_UP.V1_DN	0.604282455539347	-0.642249852471334	1.24653230801068	ENST00000337137.9	ENST00000406733.1	NA
ENSG00000054611.14	VEGF_A_UP.V1_UP	0.605728837348008	-0.617037119616052	1.22276595696406	ENST00000337137.9	ENST00000406733.1	NA
ENSG00000054611.14	GCNP_SHH_UP_LATE.V1_DN	0.549558560162968	-0.616240902552818	1.16579946271579	ENST00000337137.9	ENST00000406733.1	NA
ENSG00000054611.14	CYCLIN_D1_UP.V1_UP	0.581797877466476	-0.609727634327128	1.1915255117936	ENST00000337137.9	ENST00000406733.1	NA
ENSG00000054611.14	ESC_J1_UP_LATE.V1_DN	0.585291299114154	-0.598182645956159	1.18347394507031	ENST00000337137.9	ENST00000406733.1	NA
ENSG00000054611.14	WNT_UP.V1_UP	0.524856458349564	-0.570623704476769	1.09548016282633	ENST00000337137.9	ENST00000406733.1	NA
ENSG00000054611.14	NRL_DN.V1_UP	0.53614828756503	-0.523869944041267	1.0600182316063	ENST00000337137.9	ENST00000406733.1	NA
ENSG00000054611.14	CYCLIN_D1_KE_.V1_UP	0.622546970856698	-0.619051143328963	1.24159811418566	ENST00000337137.9	ENST00000406733.1	NA
ENSG00000054611.14	PTEN_DN.V1_UP	0.465411991510444	-0.484413784295758	0.949825775806202	ENST00000337137.9	ENST00000406733.1	NA
ENSG00000054611.14	HALLMARK_UV_RESPONSE_UP	0.456671671159601	-0.57078926027005	1.02746093142965	ENST00000337137.9	ENST00000406733.1	NA
ENSG00000054611.14	PDGF_ERK_DN.V1_DN	0.579723315076477	-0.61191561742555	1.19163893250203	ENST00000337137.9	ENST00000406733.1	NA
ENSG00000054611.14	IL21_UP.V1_UP	0.522026764811556	-0.517590883255597	1.03961764806715	ENST00000337137.9	ENST00000406733.1	NA
ENSG00000054611.14	PID_P38_MKK3_6PATHWAY	0.661857059141571	-0.635526423918985	1.29738348306056	ENST00000337137.9	ENST00000406733.1	NA
ENSG00000054611.14	KRAS.600.LUNG.BREAST_UP.V1_DN	0.463823878448237	-0.490266201402412	0.954090079850648	ENST00000337137.9	ENST00000406733.1	NA
ENSG00000054611.14	PRC2_SUZ12_UP.V1_UP	0.476768564666401	-0.481986253292978	0.958754817959379	ENST00000337137.9	ENST00000406733.1	NA
ENSG00000054611.14	HALLMARK_MYOGENESIS	0.473475945772754	-0.469792228461389	0.943268174234143	ENST00000337137.9	ENST00000406733.1	NA
ENSG00000054611.14	PID_HDAC_CLASSII_PATHWAY	0.567045655804088	-0.542879725420416	1.1099253812245	ENST00000337137.9	ENST00000406733.1	NA
ENSG00000054611.14	ESC_V6.5_UP_EARLY.V1_UP	0.587499725490442	-0.536664761358185	1.12416448684863	ENST00000337137.9	ENST00000406733.1	NA
ENSG00000054611.14	CRX_DN.V1_UP	0.454115816398818	-0.557786995858908	1.01190281225773	ENST00000337137.9	ENST00000406733.1	NA
ENSG00000054611.14	PGF_UP.V1_DN	0.631395363276116	-0.595881155564491	1.22727651884061	ENST00000337137.9	ENST00000406733.1	NA
ENSG00000054611.14	CRX_NRL_DN.V1_UP	0.588950596296553	-0.574095026529437	1.16304562282599	ENST00000337137.9	ENST00000406733.1	NA
ENSG00000054611.14	PTEN_DN.V2_DN	0.62561649626466	-0.601717398674272	1.22733389493893	ENST00000337137.9	ENST00000406733.1	NA
ENSG00000054611.14	NOTCH_DN.V1_DN	0.479845822079523	-0.535978850179201	1.01582467225872	ENST00000337137.9	ENST00000406733.1	NA
ENSG00000054611.14	PRC1_BMI_UP.V1_DN	0.491076464909292	-0.54025175638888	1.03132822129817	ENST00000337137.9	ENST00000406733.1	NA
ENSG00000054611.14	SRC_UP.V1_UP	0.605478731239761	-0.647577516840384	1.25305624808014	ENST00000337137.9	ENST00000406733.1	NA
ENSG00000054611.14	PID_P38_MK2_PATHWAY	0.499123824063019	-0.468574680806649	0.967698504869668	ENST00000337137.9	ENST00000406733.1	NA
ENSG00000054611.14	PRC2_EED_DN.V1_DN	0.610303109371914	-0.532416249060766	1.14271935843268	ENST00000337137.9	ENST00000406733.1	NA
ENSG00000054611.14	RB_P130_DN.V1_UP	0.496583123507321	-0.522179573455465	1.01876269696279	ENST00000337137.9	ENST00000406733.1	NA
ENSG00000054611.14	HALLMARK_P53_PATHWAY	0.488348153266418	-0.569724523526649	1.05807267679307	ENST00000337137.9	ENST00000406733.1	NA
ENSG00000054611.14	ALK_DN.V1_DN	0.481825441676436	-0.508310508636193	0.990135950312629	ENST00000337137.9	ENST00000406733.1	NA
ENSG00000054611.14	ATF2_UP.V1_UP	0.490248854372774	-0.559987267707912	1.05023612208069	ENST00000337137.9	ENST00000406733.1	NA
ENSG00000054611.14	KRAS.BREAST_UP.V1_DN	0.489970064664375	-0.50588349902876	0.995853563693134	ENST00000337137.9	ENST00000406733.1	NA
ENSG00000054611.14	PKCA_DN.V1_UP	0.47654144242206	-0.539117118199646	1.01565856062171	ENST00000337137.9	ENST00000406733.1	NA
ENSG00000054611.14	KRAS.PROSTATE_UP.V1_UP	0.467664377287047	-0.516368902860021	0.984033280147068	ENST00000337137.9	ENST00000406733.1	NA
ENSG00000054611.14	PID_ARF_3PATHWAY	0.553201215198826	-0.500364981884443	1.05356619708327	ENST00000337137.9	ENST00000406733.1	NA
ENSG00000054611.14	KRAS.AMP.LUNG_UP.V1_DN	0.501994178274452	-0.506506836356045	1.0085010146305	ENST00000337137.9	ENST00000406733.1	NA
ENSG00000054611.14	CAMP_UP.V1_UP	0.466571999038729	-0.574309694414399	1.04088169345313	ENST00000337137.9	ENST00000406733.1	NA
ENSG00000054611.14	PID_HDAC_CLASSI_PATHWAY	0.561727670945045	-0.460998734063804	1.02272640500885	ENST00000337137.9	ENST00000406733.1	NA
ENSG00000054654.20	EIF4E_UP	0.54742674584182	-0.646749654667577	1.1941764005094	ENST00000458046.6	ENST00000344113.8	NA
ENSG00000054654.20	SRC_UP.V1_UP	0.471151194443031	-0.706908789438974	1.17805998388201	ENST00000458046.6	ENST00000344113.8	NA
ENSG00000054654.20	RB_P130_DN.V1_UP	0.471961627810838	-0.651042593135792	1.12300422094663	ENST00000458046.6	ENST00000344113.8	NA
ENSG00000054793.14	HALLMARK_MITOTIC_SPINDLE	0.545934237967388	-0.540345058595494	1.08627929656288	ENST00000338821.6	ENST00000311637.9	NA
ENSG00000054793.14	EIF4E_UP	0.52482200481267	-0.518072053131915	1.04289405794458	ENST00000311637.9	ENST00000338821.6	NA
ENSG00000054793.14	EIF4E_DN	0.507154760709614	-0.497376479535045	1.00453124024466	ENST00000338821.6	ENST00000311637.9	NA
ENSG00000054793.14	TBK1.DF_DN	0.640766357682101	-0.631249314032218	1.27201567171432	ENST00000338821.6	ENST00000311637.9	NA
ENSG00000054793.14	PID_REELIN_PATHWAY	0.487302331720544	-0.484393552762951	0.971695884483495	ENST00000338821.6	ENST00000311637.9	NA
ENSG00000054793.14	PID_ERBB1_INTERNALIZATION_PATHWAY	0.502280092220041	-0.493002122233249	0.99528221445329	ENST00000338821.6	ENST00000311637.9	NA
ENSG00000054793.14	VEGF_A_UP.V1_DN	0.474187835397127	-0.466263816882538	0.940451652279665	ENST00000338821.6	ENST00000311637.9	NA
ENSG00000054793.14	PGF_UP.V1_UP	0.552124077830462	-0.541623832700205	1.09374791053067	ENST00000338821.6	ENST00000311637.9	NA
ENSG00000054793.14	SRC_UP.V1_UP	0.512958724997767	-0.519047101041482	1.03200582603925	ENST00000311637.9	ENST00000338821.6	NA
ENSG00000054793.14	RB_P130_DN.V1_UP	0.472884854962334	-0.472587817751576	0.94547267271391	ENST00000311637.9	ENST00000338821.6	NA
ENSG00000054793.14	PID_CDC42_REG_PATHWAY	0.476021385193515	-0.465917782087998	0.941939167281513	ENST00000338821.6	ENST00000311637.9	NA
ENSG00000054793.14	BCAT_BILD_ET_AL_DN	0.562008868115901	-0.551524603936195	1.1135334720521	ENST00000338821.6	ENST00000311637.9	NA
ENSG00000054793.14	HALLMARK_DNA_REPAIR	0.508532702321465	-0.499093351273911	1.00762605359538	ENST00000311637.9	ENST00000338821.6	NA
ENSG00000054793.14	PID_ERBB1_RECEPTOR_PROXIMAL_PATHWAY	0.472149510884062	-0.45949840169536	0.931647912579421	ENST00000338821.6	ENST00000311637.9	NA
ENSG00000054793.14	MTOR_UP.N4.V1_DN	0.538557893802013	-0.52896693385927	1.06752482766128	ENST00000338821.6	ENST00000311637.9	NA
ENSG00000054793.14	PID_CDC42_PATHWAY	0.518553255735134	-0.506012236575157	1.02456549231029	ENST00000338821.6	ENST00000311637.9	NA
ENSG00000054793.14	ERBB2_UP.V1_DN	0.514970442949438	-0.503825018847759	1.0187954617972	ENST00000338821.6	ENST00000311637.9	NA
ENSG00000054793.14	PID_SMAD2_3PATHWAY	0.603533814393526	-0.589069061487595	1.19260287588112	ENST00000338821.6	ENST00000311637.9	NA
ENSG00000056277.16	MTOR_UP.V1_DN	0.516089220776244	-0.535727441301143	1.05181666207739	ENST00000370978.9	ENST00000447817.1	NA
ENSG00000056277.16	NRL_DN.V1_DN	0.470374418148925	-0.477613722382395	0.94798814053132	ENST00000370978.9	ENST00000447817.1	NA
ENSG00000056277.16	AKT_UP.V1_DN	0.46156056635241	-0.476999735806964	0.938560302159375	ENST00000370978.9	ENST00000447817.1	NA
ENSG00000056277.16	HALLMARK_ESTROGEN_RESPONSE_LATE	0.501622512357933	-0.510823986533228	1.01244649889116	ENST00000370978.9	ENST00000447817.1	NA
ENSG00000056277.16	ESC_J1_UP_EARLY.V1_DN	0.575998516703465	-0.585935541726323	1.16193405842979	ENST00000370978.9	ENST00000447817.1	NA
ENSG00000056277.16	ERBB2_UP.V1_UP	0.485284445956497	-0.489594956168966	0.974879402125463	ENST00000370978.9	ENST00000447817.1	NA
ENSG00000056277.16	BCAT_BILD_ET_AL_UP	0.546706605828469	-0.564544725726621	1.11125133155509	ENST00000370978.9	ENST00000447817.1	NA
ENSG00000056277.16	PID_P38_ALPHA_BETA_DOWNSTREAM_PATHWAY	0.458955181961144	-0.472582620075595	0.931537802036739	ENST00000370978.9	ENST00000447817.1	NA
ENSG00000056277.16	ESC_V6.5_UP_LATE.V1_DN	0.586325878723376	-0.613199264648636	1.19952514337201	ENST00000370978.9	ENST00000447817.1	NA
ENSG00000056277.16	RAPA_EARLY_UP.V1_UP	0.489962135249993	-0.52186562053259	1.01182775578258	ENST00000370978.9	ENST00000447817.1	NA
ENSG00000056277.16	SIRNA_EIF4GI_UP	0.605488589368642	-0.60094118493836	1.206429774307	ENST00000370978.9	ENST00000447817.1	NA
ENSG00000056277.16	PID_AR_NONGENOMIC_PATHWAY	0.492020714460737	-0.507247558742124	0.999268273202861	ENST00000370978.9	ENST00000447817.1	NA
ENSG00000056277.16	ATF2_S_UP.V1_DN	0.472403608850271	-0.492978391098122	0.965381999948393	ENST00000370978.9	ENST00000447817.1	NA
ENSG00000056277.16	ESC_J1_UP_EARLY.V1_UP	0.598535132753624	-0.628290849484837	1.22682598223846	ENST00000370978.9	ENST00000447817.1	NA
ENSG00000056277.16	AKT_UP_MTOR_DN.V1_DN	0.565306093034191	-0.589209356008666	1.15451544904286	ENST00000370978.9	ENST00000447817.1	NA
ENSG00000056277.16	RAPA_EARLY_UP.V1_DN	0.602956827366853	-0.64198811502464	1.24494494239149	ENST00000370978.9	ENST00000447817.1	NA
ENSG00000056277.16	VEGF_A_UP.V1_UP	0.566656280709667	-0.610778370223089	1.17743465093276	ENST00000370978.9	ENST00000447817.1	NA
ENSG00000056277.16	GCNP_SHH_UP_LATE.V1_DN	0.597876823904778	-0.636039189765615	1.23391601367039	ENST00000370978.9	ENST00000447817.1	NA
ENSG00000056277.16	CYCLIN_D1_UP.V1_UP	0.607115699415154	-0.64587355946926	1.25298925888441	ENST00000370978.9	ENST00000447817.1	NA
ENSG00000056277.16	KRAS.50_UP.V1_DN	0.456864828771331	-0.506964837827903	0.963829666599235	ENST00000370978.9	ENST00000447817.1	NA
ENSG00000056277.16	PID_SYNDECAN_3_PATHWAY	0.463958330962485	-0.477120203604217	0.941078534566703	ENST00000370978.9	ENST00000447817.1	NA
ENSG00000056277.16	ESC_J1_UP_LATE.V1_DN	0.58889277663814	-0.611649282706696	1.20054205934484	ENST00000370978.9	ENST00000447817.1	NA
ENSG00000056277.16	WNT_UP.V1_UP	0.498664281919299	-0.543405283012964	1.04206956493226	ENST00000370978.9	ENST00000447817.1	NA
ENSG00000056277.16	EIF4E_UP	0.594107028935986	-0.614178524103709	1.20828555303969	ENST00000370978.9	ENST00000447817.1	NA
ENSG00000056277.16	NRL_DN.V1_UP	0.487896699654398	-0.515700339817118	1.00359703947152	ENST00000370978.9	ENST00000447817.1	NA
ENSG00000056277.16	KRAS.DF.V1_UP	0.451347969636221	-0.468310374942783	0.919658344579003	ENST00000370978.9	ENST00000447817.1	NA
ENSG00000056277.16	CYCLIN_D1_KE_.V1_UP	0.646227107379808	-0.675510656305819	1.32173776368563	ENST00000370978.9	ENST00000447817.1	NA
ENSG00000056277.16	PID_TAP63_PATHWAY	0.465591945886186	-0.467042687788803	0.932634633674988	ENST00000370978.9	ENST00000447817.1	NA
ENSG00000056277.16	HALLMARK_UV_RESPONSE_UP	0.654705102340412	-0.671031241569898	1.32573634391031	ENST00000370978.9	ENST00000447817.1	NA
ENSG00000056277.16	PDGF_ERK_DN.V1_DN	0.68142416015165	-0.681170215335345	1.36259437548699	ENST00000370978.9	ENST00000447817.1	NA
ENSG00000056277.16	IL2_UP.V1_UP	0.503256561430856	-0.539228744823177	1.04248530625403	ENST00000370978.9	ENST00000447817.1	NA
ENSG00000056277.16	HALLMARK_APOPTOSIS	0.474521349229711	-0.477364199013074	0.951885548242785	ENST00000370978.9	ENST00000447817.1	NA
ENSG00000056277.16	AKT_UP_MTOR_DN.V1_UP	0.53996474522054	-0.545234307518831	1.08519905273937	ENST00000370978.9	ENST00000447817.1	NA
ENSG00000056277.16	IL21_UP.V1_UP	0.45280414108851	-0.506313049777382	0.959117190865892	ENST00000370978.9	ENST00000447817.1	NA
ENSG00000056277.16	PID_P38_GAMMA_DELTA_PATHWAY	0.552723346361989	-0.56370262708325	1.11642597344524	ENST00000370978.9	ENST00000447817.1	NA
ENSG00000056277.16	PID_P38_MKK3_6PATHWAY	0.64659970918458	-0.662616734002474	1.30921644318705	ENST00000370978.9	ENST00000447817.1	NA
ENSG00000056277.16	HALLMARK_CHOLESTEROL_HOMEOSTASIS	0.487717770225007	-0.475165045472298	0.962882815697305	ENST00000370978.9	ENST00000447817.1	NA
ENSG00000056277.16	PID_P75_NTR_PATHWAY	0.533559564520562	-0.514309273891656	1.04786883841222	ENST00000370978.9	ENST00000447817.1	NA
ENSG00000056277.16	PID_P53_DOWNSTREAM_PATHWAY	0.483215829387737	-0.488230421269875	0.971446250657612	ENST00000370978.9	ENST00000447817.1	NA
ENSG00000056277.16	PID_HDAC_CLASSII_PATHWAY	0.584658081811975	-0.588402169824972	1.17306025163695	ENST00000370978.9	ENST00000447817.1	NA
ENSG00000056277.16	ESC_V6.5_UP_EARLY.V1_UP	0.505424525970326	-0.539874718129534	1.04529924409986	ENST00000370978.9	ENST00000447817.1	NA
ENSG00000056277.16	CRX_DN.V1_UP	0.527420903690086	-0.575879568878909	1.10330047256899	ENST00000370978.9	ENST00000447817.1	NA
ENSG00000056277.16	IL15_UP.V1_UP	0.527039324278902	-0.569260929346546	1.09630025362545	ENST00000370978.9	ENST00000447817.1	NA
ENSG00000056277.16	PGF_UP.V1_DN	0.531609310147508	-0.586932467138106	1.11854177728561	ENST00000370978.9	ENST00000447817.1	NA
ENSG00000056277.16	CRX_NRL_DN.V1_UP	0.5415010954029	-0.590260078479346	1.13176117388225	ENST00000370978.9	ENST00000447817.1	NA
ENSG00000056277.16	HALLMARK_GLYCOLYSIS	0.480768532904094	-0.477877215923167	0.958645748827261	ENST00000370978.9	ENST00000447817.1	NA
ENSG00000056277.16	PTEN_DN.V2_DN	0.580672446227523	-0.621303261991018	1.20197570821854	ENST00000370978.9	ENST00000447817.1	NA
ENSG00000056277.16	PID_CERAMIDE_PATHWAY	0.482491603620169	-0.474441526990386	0.956933130610555	ENST00000370978.9	ENST00000447817.1	NA
ENSG00000056277.16	NOTCH_DN.V1_DN	0.488431922658477	-0.533884661498994	1.02231658415747	ENST00000370978.9	ENST00000447817.1	NA
ENSG00000056277.16	AKT_UP.V1_UP	0.4622633908677	-0.469527113198912	0.931790504066612	ENST00000370978.9	ENST00000447817.1	NA
ENSG00000056277.16	BCAT.100_UP.V1_UP	0.486757489766481	-0.508154554388315	0.994912044154796	ENST00000370978.9	ENST00000447817.1	NA
ENSG00000056277.16	SRC_UP.V1_UP	0.601633672015881	-0.662536569731828	1.26417024174771	ENST00000370978.9	ENST00000447817.1	NA
ENSG00000056277.16	PID_P38_MK2_PATHWAY	0.541113927181684	-0.548770056015171	1.08988398319686	ENST00000370978.9	ENST00000447817.1	NA
ENSG00000056277.16	HALLMARK_PI3K_AKT_MTOR_SIGNALING	0.473271504840458	-0.464151930771164	0.937423435611622	ENST00000370978.9	ENST00000447817.1	NA
ENSG00000056277.16	PRC2_EED_DN.V1_DN	0.58288368915561	-0.618606401831262	1.20149009098687	ENST00000370978.9	ENST00000447817.1	NA
ENSG00000056277.16	RB_DN.V1_UP	0.617828496796677	-0.636211212682072	1.25403970947875	ENST00000370978.9	ENST00000447817.1	NA
ENSG00000056277.16	PID_LKB1_PATHWAY	0.485206684797464	-0.466512331655789	0.951719016453253	ENST00000370978.9	ENST00000447817.1	NA
ENSG00000056277.16	RB_P130_DN.V1_UP	0.584784181828587	-0.624999105348627	1.20978328717721	ENST00000370978.9	ENST00000447817.1	NA
ENSG00000056277.16	PID_ALPHA_SYNUCLEIN_PATHWAY	0.484935414471012	-0.528010794982258	1.01294620945327	ENST00000370978.9	ENST00000447817.1	NA
ENSG00000056277.16	HALLMARK_P53_PATHWAY	0.59251016891588	-0.602578057586424	1.1950882265023	ENST00000370978.9	ENST00000447817.1	NA
ENSG00000056277.16	HALLMARK_PEROXISOME	0.523724158103451	-0.514941524985259	1.03866568308871	ENST00000370978.9	ENST00000447817.1	NA
ENSG00000056277.16	HALLMARK_ADIPOGENESIS	0.60458034214835	-0.602251103681705	1.20683144583005	ENST00000370978.9	ENST00000447817.1	NA
ENSG00000056277.16	PID_PS1_PATHWAY	0.471986078833842	-0.453066226724399	0.925052305558241	ENST00000370978.9	ENST00000447817.1	NA
ENSG00000056277.16	ATF2_UP.V1_UP	0.545638909058172	-0.605618019064644	1.15125692812282	ENST00000370978.9	ENST00000447817.1	NA
ENSG00000056277.16	PKCA_DN.V1_UP	0.460137927769569	-0.506930053521268	0.967067981290838	ENST00000370978.9	ENST00000447817.1	NA
ENSG00000056277.16	PID_CASPASE_PATHWAY	0.506072253048686	-0.505796640030254	1.01186889307894	ENST00000370978.9	ENST00000447817.1	NA
ENSG00000056277.16	HALLMARK_DNA_REPAIR	0.559803288109852	-0.56978463999221	1.12958792810206	ENST00000370978.9	ENST00000447817.1	NA
ENSG00000056277.16	HALLMARK_REACTIVE_OXYGEN_SPECIES_PATHWAY	0.652179268860675	-0.658803968963417	1.31098323782409	ENST00000370978.9	ENST00000447817.1	NA
ENSG00000056277.16	HALLMARK_OXIDATIVE_PHOSPHORYLATION	0.492913700580122	-0.48063064174607	0.973544342326192	ENST00000370978.9	ENST00000447817.1	NA
ENSG00000056277.16	PID_ARF_3PATHWAY	0.621020489417955	-0.606527850299248	1.2275483397172	ENST00000370978.9	ENST00000447817.1	NA
ENSG00000056277.16	HALLMARK_FATTY_ACID_METABOLISM	0.520401252617534	-0.523246127398478	1.04364738001601	ENST00000370978.9	ENST00000447817.1	NA
ENSG00000056277.16	PID_MTOR_4PATHWAY	0.577052683658202	-0.533746268552988	1.11079895221119	ENST00000370978.9	ENST00000447817.1	NA
ENSG00000056277.16	CAMP_UP.V1_UP	0.716320419269109	-0.694453156156487	1.4107735754256	ENST00000370978.9	ENST00000447817.1	NA
ENSG00000056277.16	PID_HDAC_CLASSI_PATHWAY	0.590949172430564	-0.571336873006595	1.16228604543716	ENST00000370978.9	ENST00000447817.1	NA
ENSG00000056586.16	MTOR_UP.V1_DN	0.597922537726195	-0.571468922636651	1.16939146036285	ENST00000357244.7	ENST00000423239.6	NA
ENSG00000056586.16	BMI1_DN.V1_DN	0.529204367893269	-0.469468490178163	0.998672858071432	ENST00000357244.7	ENST00000423239.6	NA
ENSG00000056586.16	NRL_DN.V1_DN	0.578737966182926	-0.512485061039677	1.0912230272226	ENST00000357244.7	ENST00000423239.6	NA
ENSG00000056586.16	PID_REG_GR_PATHWAY	0.503790113240476	-0.453615634353578	0.957405747594055	ENST00000357244.7	ENST00000423239.6	NA
ENSG00000056586.16	ESC_V6.5_UP_EARLY.V1_DN	0.532361979437426	-0.515029009711002	1.04739098914843	ENST00000357244.7	ENST00000423239.6	NA
ENSG00000056586.16	BMI1_DN_MEL18_DN.V1_DN	0.507857599481403	-0.451486889232167	0.959344488713569	ENST00000357244.7	ENST00000423239.6	NA
ENSG00000056586.16	AKT_UP.V1_DN	0.541725562238902	-0.514444189226589	1.05616975146549	ENST00000357244.7	ENST00000423239.6	NA
ENSG00000056586.16	HALLMARK_ESTROGEN_RESPONSE_LATE	0.590217672271682	-0.527398178305984	1.11761585057767	ENST00000357244.7	ENST00000423239.6	NA
ENSG00000056586.16	HALLMARK_APICAL_JUNCTION	0.504855015517314	-0.474428948866486	0.9792839643838	ENST00000357244.7	ENST00000423239.6	NA
ENSG00000056586.16	CRX_DN.V1_DN	0.517277413390516	-0.499115606791192	1.01639302018171	ENST00000357244.7	ENST00000423239.6	NA
ENSG00000056586.16	ESC_J1_UP_EARLY.V1_DN	0.653325210495462	-0.613878395454632	1.26720360595009	ENST00000357244.7	ENST00000423239.6	NA
ENSG00000056586.16	SNF5_DN.V1_DN	0.566645240180959	-0.529054897253475	1.09570013743443	ENST00000357244.7	ENST00000423239.6	NA
ENSG00000056586.16	LEF1_UP.V1_UP	0.542870834772594	-0.510057385549723	1.05292822032232	ENST00000357244.7	ENST00000423239.6	NA
ENSG00000056586.16	CTIP_DN.V1_DN	0.491763016117411	-0.459554538255778	0.951317554373189	ENST00000357244.7	ENST00000423239.6	NA
ENSG00000056586.16	KRAS.LUNG_UP.V1_DN	0.516428052812948	-0.478270063336211	0.994698116149159	ENST00000357244.7	ENST00000423239.6	NA
ENSG00000056586.16	ERBB2_UP.V1_UP	0.553237025973897	-0.507507251516126	1.06074427749002	ENST00000357244.7	ENST00000423239.6	NA
ENSG00000056586.16	CYCLIN_D1_KE_.V1_DN	0.546267678340057	-0.5122458436612	1.05851352200126	ENST00000357244.7	ENST00000423239.6	NA
ENSG00000056586.16	RELA_DN.V1_UP	0.539958291560116	-0.525051007586561	1.06500929914668	ENST00000357244.7	ENST00000423239.6	NA
ENSG00000056586.16	BCAT_BILD_ET_AL_UP	0.617815711839973	-0.571227947362775	1.18904365920275	ENST00000357244.7	ENST00000423239.6	NA
ENSG00000056586.16	PID_P38_ALPHA_BETA_DOWNSTREAM_PATHWAY	0.509189944025466	-0.476351280475643	0.98554122450111	ENST00000357244.7	ENST00000423239.6	NA
ENSG00000056586.16	ESC_V6.5_UP_LATE.V1_DN	0.701605471782312	-0.653965490238695	1.35557096202101	ENST00000357244.7	ENST00000423239.6	NA
ENSG00000056586.16	PTEN_DN.V2_UP	0.52873170112695	-0.51084933113643	1.03958103226338	ENST00000357244.7	ENST00000423239.6	NA
ENSG00000056586.16	RAPA_EARLY_UP.V1_UP	0.599294240565725	-0.550168688597579	1.1494629291633	ENST00000357244.7	ENST00000423239.6	NA
ENSG00000056586.16	CSR_LATE_UP.V1_DN	0.512670866265717	-0.47605840528422	0.988729271549937	ENST00000357244.7	ENST00000423239.6	NA
ENSG00000056586.16	KRAS.300_UP.V1_DN	0.58165647443138	-0.551923225493351	1.13357969992473	ENST00000357244.7	ENST00000423239.6	NA
ENSG00000056586.16	SIRNA_EIF4GI_UP	0.662576227751479	-0.619222357842148	1.28179858559363	ENST00000357244.7	ENST00000423239.6	NA
ENSG00000056586.16	PID_AR_NONGENOMIC_PATHWAY	0.515362361887815	-0.50393251954335	1.01929488143117	ENST00000357244.7	ENST00000423239.6	NA
ENSG00000056586.16	ATF2_S_UP.V1_DN	0.562961143442116	-0.55027031970387	1.11323146314599	ENST00000357244.7	ENST00000423239.6	NA
ENSG00000056586.16	ESC_J1_UP_EARLY.V1_UP	0.681001915037971	-0.642899914069012	1.32390182910698	ENST00000357244.7	ENST00000423239.6	NA
ENSG00000056586.16	PID_LYSOPHOSPHOLIPID_PATHWAY	0.483999428132003	-0.458805979032267	0.94280540716427	ENST00000357244.7	ENST00000423239.6	NA
ENSG00000056586.16	AKT_UP_MTOR_DN.V1_DN	0.661109825800178	-0.620233488304671	1.28134331410485	ENST00000357244.7	ENST00000423239.6	NA
ENSG00000056586.16	RAPA_EARLY_UP.V1_DN	0.709538374266193	-0.678002178640339	1.38754055290653	ENST00000357244.7	ENST00000423239.6	NA
ENSG00000056586.16	VEGF_A_UP.V1_UP	0.66132244907857	-0.65744744348767	1.31876989256624	ENST00000357244.7	ENST00000423239.6	NA
ENSG00000056586.16	GCNP_SHH_UP_LATE.V1_DN	0.689113042016114	-0.672064037478975	1.36117707949509	ENST00000357244.7	ENST00000423239.6	NA
ENSG00000056586.16	MEK_UP.V1_UP	0.486334317474235	-0.452108440483668	0.938442757957903	ENST00000357244.7	ENST00000423239.6	NA
ENSG00000056586.16	CYCLIN_D1_UP.V1_UP	0.691167029848988	-0.680716697602825	1.37188372745181	ENST00000357244.7	ENST00000423239.6	NA
ENSG00000056586.16	KRAS.50_UP.V1_DN	0.593166848423185	-0.563593542889313	1.1567603913125	ENST00000357244.7	ENST00000423239.6	NA
ENSG00000056586.16	PID_SYNDECAN_3_PATHWAY	0.548073771629957	-0.486666008438947	1.0347397800689	ENST00000357244.7	ENST00000423239.6	NA
ENSG00000056586.16	CAHOY_ASTROGLIAL	0.462442151931098	-0.468637038496992	0.93107919042809	ENST00000357244.7	ENST00000423239.6	NA
ENSG00000056586.16	ESC_J1_UP_LATE.V1_DN	0.680992919224135	-0.651946743893083	1.33293966311722	ENST00000357244.7	ENST00000423239.6	NA
ENSG00000056586.16	WNT_UP.V1_UP	0.617565836765896	-0.592245467772038	1.20981130453793	ENST00000357244.7	ENST00000423239.6	NA
ENSG00000056586.16	GCNP_SHH_UP_EARLY.V1_DN	0.52098111356963	-0.483980254909137	1.00496136847877	ENST00000357244.7	ENST00000423239.6	NA
ENSG00000056586.16	PID_IL3_PATHWAY	0.453333496445965	-0.464098822049125	0.91743231849509	ENST00000357244.7	ENST00000423239.6	NA
ENSG00000056586.16	EIF4E_UP	0.676552301996935	-0.623492194820261	1.3000444968172	ENST00000357244.7	ENST00000423239.6	NA
ENSG00000056586.16	NRL_DN.V1_UP	0.581946388972988	-0.552633110525321	1.13457949949831	ENST00000357244.7	ENST00000423239.6	NA
ENSG00000056586.16	KRAS.DF.V1_UP	0.527458334247546	-0.517054117130596	1.04451245137814	ENST00000357244.7	ENST00000423239.6	NA
ENSG00000056586.16	CYCLIN_D1_KE_.V1_UP	0.692994540889852	-0.705382716436734	1.39837725732659	ENST00000357244.7	ENST00000423239.6	NA
ENSG00000056586.16	PID_TAP63_PATHWAY	0.511171305462502	-0.483434703409504	0.994606008872006	ENST00000357244.7	ENST00000423239.6	NA
ENSG00000056586.16	PTEN_DN.V1_UP	0.541210973145562	-0.504896884235709	1.04610785738127	ENST00000357244.7	ENST00000423239.6	NA
ENSG00000056586.16	HALLMARK_UV_RESPONSE_UP	0.698757336506434	-0.677367475950778	1.37612481245721	ENST00000357244.7	ENST00000423239.6	NA
ENSG00000056586.16	PDGF_ERK_DN.V1_DN	0.694180012301218	-0.688224330357824	1.38240434265904	ENST00000357244.7	ENST00000423239.6	NA
ENSG00000056586.16	HINATA_NFKB_MATRIX	0.483686458548779	-0.487883868246235	0.971570326795014	ENST00000357244.7	ENST00000423239.6	NA
ENSG00000056586.16	IL2_UP.V1_UP	0.583273544146155	-0.578031813476372	1.16130535762253	ENST00000357244.7	ENST00000423239.6	NA
ENSG00000056586.16	HALLMARK_APOPTOSIS	0.527044812949987	-0.509577554851966	1.03662236780195	ENST00000357244.7	ENST00000423239.6	NA
ENSG00000056586.16	KRAS.600_UP.V1_DN	0.54399791446669	-0.508622293626737	1.05262020809343	ENST00000357244.7	ENST00000423239.6	NA
ENSG00000056586.16	AKT_UP_MTOR_DN.V1_UP	0.598042895523556	-0.570860353590458	1.16890324911401	ENST00000357244.7	ENST00000423239.6	NA
ENSG00000056586.16	LEF1_UP.V1_DN	0.515114696738508	-0.452406233114468	0.967520929852976	ENST00000357244.7	ENST00000423239.6	NA
ENSG00000056586.16	IL21_UP.V1_UP	0.568076898971809	-0.568741526091838	1.13681842506365	ENST00000357244.7	ENST00000423239.6	NA
ENSG00000056586.16	PID_P38_GAMMA_DELTA_PATHWAY	0.602561143437127	-0.548976631566149	1.15153777500328	ENST00000357244.7	ENST00000423239.6	NA
ENSG00000056586.16	KRAS.LUNG.BREAST_UP.V1_DN	0.513564836583061	-0.49010731327971	1.00367214986277	ENST00000357244.7	ENST00000423239.6	NA
ENSG00000056586.16	PID_P38_MKK3_6PATHWAY	0.658187788308553	-0.688614486363056	1.34680227467161	ENST00000357244.7	ENST00000423239.6	NA
ENSG00000056586.16	P53_DN.V1_DN	0.476149120528307	-0.473848802034995	0.949997922563302	ENST00000357244.7	ENST00000423239.6	NA
ENSG00000056586.16	DCA_UP.V1_DN	0.461668801192909	-0.483808497250125	0.945477298443034	ENST00000357244.7	ENST00000423239.6	NA
ENSG00000056586.16	HALLMARK_CHOLESTEROL_HOMEOSTASIS	0.519723586654118	-0.470817479297325	0.990541065951442	ENST00000357244.7	ENST00000423239.6	NA
ENSG00000056586.16	HALLMARK_KRAS_SIGNALING_DN	0.529100319521129	-0.461573321591221	0.990673641112351	ENST00000357244.7	ENST00000423239.6	NA
ENSG00000056586.16	PID_P75_NTR_PATHWAY	0.57099011877027	-0.505518733211552	1.07650885198182	ENST00000357244.7	ENST00000423239.6	NA
ENSG00000056586.16	KRAS.600.LUNG.BREAST_UP.V1_DN	0.54401520021952	-0.513926691300914	1.05794189152043	ENST00000357244.7	ENST00000423239.6	NA
ENSG00000056586.16	PRC2_SUZ12_UP.V1_UP	0.499135782189285	-0.489583612016049	0.988719394205335	ENST00000357244.7	ENST00000423239.6	NA
ENSG00000056586.16	HALLMARK_MYOGENESIS	0.504943504173295	-0.482300565094273	0.987244069267568	ENST00000357244.7	ENST00000423239.6	NA
ENSG00000056586.16	PID_P53_DOWNSTREAM_PATHWAY	0.522353624919327	-0.514719197495588	1.03707282241491	ENST00000357244.7	ENST00000423239.6	NA
ENSG00000056586.16	ESC_V6.5_UP_LATE.V1_UP	0.519117931089003	-0.458998174135527	0.97811610522453	ENST00000357244.7	ENST00000423239.6	NA
ENSG00000056586.16	PRC2_SUZ12_UP.V1_DN	0.609217523085498	-0.546610478519441	1.15582800160494	ENST00000357244.7	ENST00000423239.6	NA
ENSG00000056586.16	PID_HDAC_CLASSII_PATHWAY	0.606625106817938	-0.597075738001752	1.20370084481969	ENST00000357244.7	ENST00000423239.6	NA
ENSG00000056586.16	WNT_UP.V1_DN	0.535745730892565	-0.503611856764302	1.03935758765687	ENST00000357244.7	ENST00000423239.6	NA
ENSG00000056586.16	ESC_V6.5_UP_EARLY.V1_UP	0.589177178159317	-0.561473346905565	1.15065052506488	ENST00000357244.7	ENST00000423239.6	NA
ENSG00000056586.16	PKCA_DN.V1_DN	0.458845525919881	-0.453749307820608	0.912594833740488	ENST00000357244.7	ENST00000423239.6	NA
ENSG00000056586.16	CRX_DN.V1_UP	0.675070184854299	-0.617943755706797	1.2930139405611	ENST00000357244.7	ENST00000423239.6	NA
ENSG00000056586.16	KRAS.PROSTATE_UP.V1_DN	0.497104814940806	-0.476821109907993	0.9739259248488	ENST00000357244.7	ENST00000423239.6	NA
ENSG00000056586.16	IL15_UP.V1_UP	0.616400471915497	-0.610037489993266	1.22643796190876	ENST00000357244.7	ENST00000423239.6	NA
ENSG00000056586.16	PGF_UP.V1_DN	0.63240873808083	-0.634033552020376	1.26644229010121	ENST00000357244.7	ENST00000423239.6	NA
ENSG00000056586.16	CRX_NRL_DN.V1_UP	0.641583094762481	-0.627567730166305	1.26915082492879	ENST00000357244.7	ENST00000423239.6	NA
ENSG00000056586.16	HALLMARK_GLYCOLYSIS	0.49567761809607	-0.46587433847144	0.96155195656751	ENST00000357244.7	ENST00000423239.6	NA
ENSG00000056586.16	PTEN_DN.V2_DN	0.639987495313772	-0.653314974365405	1.29330246967918	ENST00000357244.7	ENST00000423239.6	NA
ENSG00000056586.16	NOTCH_DN.V1_DN	0.60454315900101	-0.596066523815473	1.20060968281648	ENST00000357244.7	ENST00000423239.6	NA
ENSG00000056586.16	BRCA1_DN.V1_DN	0.486132020488912	-0.468987402557436	0.955119423046347	ENST00000357244.7	ENST00000423239.6	NA
ENSG00000056586.16	AKT_UP.V1_UP	0.52448625643065	-0.489730296645105	1.01421655307575	ENST00000357244.7	ENST00000423239.6	NA
ENSG00000056586.16	PRC1_BMI_UP.V1_DN	0.591092450759981	-0.556095962107278	1.14718841286726	ENST00000357244.7	ENST00000423239.6	NA
ENSG00000056586.16	BCAT.100_UP.V1_UP	0.568209926827387	-0.517589423073014	1.0857993499004	ENST00000357244.7	ENST00000423239.6	NA
ENSG00000056586.16	SRC_UP.V1_UP	0.716877537480289	-0.710892199898791	1.42776973737908	ENST00000357244.7	ENST00000423239.6	NA
ENSG00000056586.16	PID_P38_MK2_PATHWAY	0.568109651547756	-0.547293097243221	1.11540274879098	ENST00000357244.7	ENST00000423239.6	NA
ENSG00000056586.16	HALLMARK_PI3K_AKT_MTOR_SIGNALING	0.517878885567247	-0.457637631823516	0.975516517390763	ENST00000357244.7	ENST00000423239.6	NA
ENSG00000056586.16	PRC2_EED_DN.V1_DN	0.601132179461842	-0.621298897630472	1.22243107709231	ENST00000357244.7	ENST00000423239.6	NA
ENSG00000056586.16	RB_DN.V1_UP	0.668841938541995	-0.608046673553406	1.2768886120954	ENST00000357244.7	ENST00000423239.6	NA
ENSG00000056586.16	PID_LKB1_PATHWAY	0.50346242998705	-0.459876751024995	0.963339181012046	ENST00000357244.7	ENST00000423239.6	NA
ENSG00000056586.16	RB_P130_DN.V1_UP	0.651796359748589	-0.639777033727625	1.29157339347621	ENST00000357244.7	ENST00000423239.6	NA
ENSG00000056586.16	KRAS.LUNG_UP.V1_UP	0.476940672527659	-0.453046859765772	0.929987532293431	ENST00000357244.7	ENST00000423239.6	NA
ENSG00000056586.16	RELA_DN.V1_DN	0.510214556937849	-0.469476049838436	0.979690606776285	ENST00000357244.7	ENST00000423239.6	NA
ENSG00000056586.16	PID_ALPHA_SYNUCLEIN_PATHWAY	0.581580727435434	-0.552512190761108	1.13409291819654	ENST00000357244.7	ENST00000423239.6	NA
ENSG00000056586.16	HALLMARK_P53_PATHWAY	0.632804653666938	-0.627139651216062	1.259944304883	ENST00000357244.7	ENST00000423239.6	NA
ENSG00000056586.16	ALK_DN.V1_DN	0.539590453285251	-0.513720913149133	1.05331136643438	ENST00000357244.7	ENST00000423239.6	NA
ENSG00000056586.16	HALLMARK_PEROXISOME	0.57880904402726	-0.494723306300887	1.07353235032815	ENST00000357244.7	ENST00000423239.6	NA
ENSG00000056586.16	KRAS.KIDNEY_UP.V1_DN	0.584556807555284	-0.555557722330603	1.14011452988589	ENST00000357244.7	ENST00000423239.6	NA
ENSG00000056586.16	HALLMARK_ADIPOGENESIS	0.654336645938124	-0.60261759122514	1.25695423716326	ENST00000357244.7	ENST00000423239.6	NA
ENSG00000056586.16	ATF2_UP.V1_UP	0.679724103284608	-0.638231437987544	1.31795554127215	ENST00000357244.7	ENST00000423239.6	NA
ENSG00000056586.16	KRAS.BREAST_UP.V1_DN	0.5377389720354	-0.514312471588417	1.05205144362382	ENST00000357244.7	ENST00000423239.6	NA
ENSG00000056586.16	PKCA_DN.V1_UP	0.590737367672887	-0.556518236621702	1.14725560429459	ENST00000357244.7	ENST00000423239.6	NA
ENSG00000056586.16	PID_CASPASE_PATHWAY	0.53222403213575	-0.511212085033212	1.04343611716896	ENST00000357244.7	ENST00000423239.6	NA
ENSG00000056586.16	HALLMARK_DNA_REPAIR	0.560073816726185	-0.535760997850454	1.09583481457664	ENST00000357244.7	ENST00000423239.6	NA
ENSG00000056586.16	JNK_DN.V1_DN	0.486314033746531	-0.491276762720066	0.977590796466597	ENST00000357244.7	ENST00000423239.6	NA
ENSG00000056586.16	HALLMARK_REACTIVE_OXYGEN_SPECIES_PATHWAY	0.695030310769612	-0.672153375555646	1.36718368632526	ENST00000357244.7	ENST00000423239.6	NA
ENSG00000056586.16	KRAS.PROSTATE_UP.V1_UP	0.567772829671859	-0.552214908920177	1.11998773859204	ENST00000357244.7	ENST00000423239.6	NA
ENSG00000056586.16	KRAS.600.LUNG.BREAST_UP.V1_UP	0.492178771282873	-0.488208002831263	0.980386774114135	ENST00000357244.7	ENST00000423239.6	NA
ENSG00000056586.16	P53_DN.V2_UP	0.494585556060479	-0.481920758157921	0.9765063142184	ENST00000357244.7	ENST00000423239.6	NA
ENSG00000056586.16	ALK_DN.V1_UP	0.466478027142984	-0.472403591794246	0.93888161893723	ENST00000357244.7	ENST00000423239.6	NA
ENSG00000056586.16	PID_ARF_3PATHWAY	0.567730685974227	-0.590749109572307	1.15847979554653	ENST00000357244.7	ENST00000423239.6	NA
ENSG00000056586.16	DCA_UP.V1_UP	0.587500460908249	-0.54597311735594	1.13347357826419	ENST00000357244.7	ENST00000423239.6	NA
ENSG00000056586.16	ATF2_S_UP.V1_UP	0.562036482877408	-0.515480431155846	1.07751691403325	ENST00000357244.7	ENST00000423239.6	NA
ENSG00000056586.16	KRAS.AMP.LUNG_UP.V1_DN	0.545891397247119	-0.549938830960947	1.09583022820807	ENST00000357244.7	ENST00000423239.6	NA
ENSG00000056586.16	HALLMARK_FATTY_ACID_METABOLISM	0.584110634131947	-0.516021201320871	1.10013183545282	ENST00000357244.7	ENST00000423239.6	NA
ENSG00000056586.16	PID_MTOR_4PATHWAY	0.525587571118993	-0.482771674348198	1.00835924546719	ENST00000357244.7	ENST00000423239.6	NA
ENSG00000056586.16	CAMP_UP.V1_UP	0.724515447433101	-0.696040773869066	1.42055622130217	ENST00000357244.7	ENST00000423239.6	NA
ENSG00000056586.16	PID_HDAC_CLASSI_PATHWAY	0.525373812789067	-0.539958146778392	1.06533195956746	ENST00000357244.7	ENST00000423239.6	NA
ENSG00000056972.20	HALLMARK_ESTROGEN_RESPONSE_LATE	0.455429450163153	-0.562212245827807	1.01764169599096	ENST00000392556.8	ENST00000368761.11	NA
ENSG00000056972.20	ESC_J1_UP_EARLY.V1_DN	0.450790408980218	-0.576759664432569	1.02755007341279	ENST00000392556.8	ENST00000368761.11	NA
ENSG00000056972.20	BCAT_BILD_ET_AL_UP	0.471347145128484	-0.546490816554118	1.0178379616826	ENST00000392556.8	ENST00000368761.11	NA
ENSG00000056972.20	SIRNA_EIF4GI_UP	0.45774624513351	-0.598203735202348	1.05594998033586	ENST00000392556.8	ENST00000368761.11	NA
ENSG00000056972.20	HALLMARK_ESTROGEN_RESPONSE_EARLY	0.494036478723415	-0.450355974343703	0.944392453067118	ENST00000359831.8	ENST00000368761.11	NA
ENSG00000056972.20	PDGF_ERK_DN.V1_DN	0.45960718354969	-0.590034426804601	1.04964161035429	ENST00000392556.8	ENST00000368761.11	NA
ENSG00000056972.20	PID_P75_NTR_PATHWAY	0.483762191071417	-0.512623082817545	0.996385273888962	ENST00000359831.8	ENST00000368761.11	NA
ENSG00000056972.20	HALLMARK_ADIPOGENESIS	0.454837445806678	-0.5621614038575	1.01699884966418	ENST00000392556.8	ENST00000368761.11	NA
ENSG00000056972.20	PID_MTOR_4PATHWAY	0.505321684730282	-0.517758382108638	1.02308006683892	ENST00000392556.8	ENST00000368761.11	NA
ENSG00000056972.20	CAMP_UP.V1_UP	0.494892174419168	-0.670381760569133	1.1652739349883	ENST00000392556.8	ENST00000368761.11	NA
ENSG00000057757.10	HALLMARK_MITOTIC_SPINDLE	0.454052828592319	-0.470439591503268	0.924492420095586	ENST00000246151.9	ENST00000374524.1	NA
ENSG00000058668.15	MTOR_UP.V1_DN	0.491284976813213	-0.665713890227603	1.15699886704082	ENST00000367218.7	ENST00000357681.10	NA
ENSG00000058668.15	BMI1_DN.V1_DN	0.583911616987346	-0.58438816622974	1.16829978321709	ENST00000367218.7	ENST00000357681.10	NA
ENSG00000058668.15	NRL_DN.V1_DN	0.592390551690865	-0.536194332112555	1.12858488380342	ENST00000367218.7	ENST00000357681.10	NA
ENSG00000058668.15	PID_REG_GR_PATHWAY	0.544289091706893	-0.51923479859445	1.06352389030134	ENST00000367218.7	ENST00000357681.10	NA
ENSG00000058668.15	MEL18_DN.V1_DN	0.599671653593248	-0.516135874689677	1.11580752828292	ENST00000367218.7	ENST00000357681.10	NA
ENSG00000058668.15	BMI1_DN_MEL18_DN.V1_DN	0.578505738640032	-0.582092665908585	1.16059840454862	ENST00000367218.7	ENST00000357681.10	NA
ENSG00000058668.15	AKT_UP.V1_DN	0.496978505281558	-0.628865122645307	1.12584362792687	ENST00000367218.7	ENST00000357681.10	NA
ENSG00000058668.15	HALLMARK_ESTROGEN_RESPONSE_LATE	0.532930661026166	-0.578754908308049	1.11168556933421	ENST00000367218.7	ENST00000357681.10	NA
ENSG00000058668.15	HALLMARK_APICAL_JUNCTION	0.525659250264066	-0.490999963355217	1.01665921361928	ENST00000367218.7	ENST00000357681.10	NA
ENSG00000058668.15	SNF5_DN.V1_DN	0.499999415395613	-0.594717881030862	1.09471729642648	ENST00000367218.7	ENST00000357681.10	NA
ENSG00000058668.15	HALLMARK_APICAL_SURFACE	0.544710590648196	-0.455980832266641	1.00069142291484	ENST00000367218.7	ENST00000357681.10	NA
ENSG00000058668.15	KRAS.LUNG_UP.V1_DN	0.467501661837883	-0.534790572337408	1.00229223417529	ENST00000367218.7	ENST00000357681.10	NA
ENSG00000058668.15	ERBB2_UP.V1_UP	0.523404089814905	-0.558057834289008	1.08146192410391	ENST00000367218.7	ENST00000357681.10	NA
ENSG00000058668.15	CYCLIN_D1_KE_.V1_DN	0.455334365660563	-0.526512841795661	0.981847207456224	ENST00000367218.7	ENST00000357681.10	NA
ENSG00000058668.15	RELA_DN.V1_UP	0.469540596834009	-0.480423493537142	0.949964090371152	ENST00000367218.7	ENST00000357681.10	NA
ENSG00000058668.15	BCAT_BILD_ET_AL_UP	0.465829176983527	-0.641191729253989	1.10702090623752	ENST00000367218.7	ENST00000357681.10	NA
ENSG00000058668.15	PID_P38_ALPHA_BETA_DOWNSTREAM_PATHWAY	0.507132387856661	-0.451998924074444	0.959131311931105	ENST00000367218.7	ENST00000357681.10	NA
ENSG00000058668.15	PTEN_DN.V2_UP	0.523168539326633	-0.546262724189411	1.06943126351604	ENST00000367218.7	ENST00000357681.10	NA
ENSG00000058668.15	RAPA_EARLY_UP.V1_UP	0.488621548666031	-0.584428264535594	1.07304981320163	ENST00000367218.7	ENST00000357681.10	NA
ENSG00000058668.15	CSR_LATE_UP.V1_DN	0.52434773922658	-0.511132198028452	1.03547993725503	ENST00000367218.7	ENST00000357681.10	NA
ENSG00000058668.15	IL21_UP.V1_DN	0.505215107253043	-0.508230013563126	1.01344512081617	ENST00000367218.7	ENST00000357681.10	NA
ENSG00000058668.15	ATF2_S_UP.V1_DN	0.472124767534004	-0.531529126770714	1.00365389430472	ENST00000367218.7	ENST00000357681.10	NA
ENSG00000058668.15	P53_DN.V1_UP	0.542574536825672	-0.48526435194127	1.02783888876694	ENST00000367218.7	ENST00000357681.10	NA
ENSG00000058668.15	MEK_UP.V1_UP	0.518447852142442	-0.482408235592567	1.00085608773501	ENST00000367218.7	ENST00000357681.10	NA
ENSG00000058668.15	HALLMARK_ESTROGEN_RESPONSE_EARLY	0.636992478509047	-0.483886786958698	1.12087926546775	ENST00000367218.7	ENST00000357681.10	NA
ENSG00000058668.15	PID_SYNDECAN_3_PATHWAY	0.510927856720397	-0.491133780635217	1.00206163735561	ENST00000367218.7	ENST00000357681.10	NA
ENSG00000058668.15	IL15_UP.V1_DN	0.528653653828524	-0.486840032686799	1.01549368651532	ENST00000367218.7	ENST00000357681.10	NA
ENSG00000058668.15	PID_INSULIN_GLUCOSE_PATHWAY	0.545857503680278	-0.501431747592081	1.04728925127236	ENST00000367218.7	ENST00000357681.10	NA
ENSG00000058668.15	CAHOY_OLIGODENDROCUTIC	0.479811683162081	-0.4965678420735	0.976379525235581	ENST00000367218.7	ENST00000357681.10	NA
ENSG00000058668.15	PTEN_DN.V1_UP	0.455728224469111	-0.528100016212885	0.983828240681996	ENST00000367218.7	ENST00000357681.10	NA
ENSG00000058668.15	LEF1_UP.V1_DN	0.54182060568811	-0.489215204160245	1.03103580984836	ENST00000367218.7	ENST00000357681.10	NA
ENSG00000058668.15	NOTCH_DN.V1_UP	0.46645696570466	-0.456056664432785	0.922513630137445	ENST00000367218.7	ENST00000357681.10	NA
ENSG00000058668.15	HALLMARK_KRAS_SIGNALING_DN	0.538442772658956	-0.581838727703739	1.12028150036269	ENST00000367218.7	ENST00000357681.10	NA
ENSG00000058668.15	PID_P75_NTR_PATHWAY	0.574806801879159	-0.488331733592265	1.06313853547142	ENST00000367218.7	ENST00000357681.10	NA
ENSG00000058668.15	pseudotime	0.472465509347254	-0.541610039026428	1.01407554837368	ENST00000357681.10	ENST00000367218.7	NA
ENSG00000058799.15	TBK1.DF_DN	0.538992426142734	-0.566850588963865	1.1058430151066	ENST00000072644.7	ENST00000371399.5	NA
ENSG00000058799.15	PGF_UP.V1_UP	0.467930765286205	-0.528874082600381	0.996804847886586	ENST00000072644.7	ENST00000371399.5	NA
ENSG00000058799.15	BCAT_BILD_ET_AL_DN	0.484950910628351	-0.587850756912014	1.07280166754036	ENST00000072644.7	ENST00000371399.5	NA
ENSG00000058799.15	ERBB2_UP.V1_DN	0.472714619191132	-0.495765998196185	0.968480617387317	ENST00000072644.7	ENST00000371399.5	NA
ENSG00000058799.15	PID_SMAD2_3PATHWAY	0.511062258442897	-0.58018827530839	1.09125053375129	ENST00000072644.7	ENST00000371399.5	NA
ENSG00000060069.18	PID_PS1_PATHWAY	0.493545873472729	-0.483739587050074	0.977285460522804	ENST00000613122.5	ENST00000299543.9	NA
ENSG00000060237.19	TBK1.DF_DN	0.549120802264486	-0.492821972603475	1.04194277486796	ENST00000535572.5	ENST00000675631.1	NA
ENSG00000060237.19	BCAT_BILD_ET_AL_DN	0.456826449841178	-0.497597357438844	0.954423807280022	ENST00000535572.5	ENST00000675631.1	NA
ENSG00000060237.19	PID_SMAD2_3PATHWAY	0.528949588818452	-0.474027995344428	1.00297758416288	ENST00000535572.5	ENST00000675631.1	NA
ENSG00000060491.17	NRL_DN.V1_DN	0.500095798335159	-0.49147602199687	0.991571820332028	ENST00000290291.10	ENST00000370461.5	NA
ENSG00000060491.17	STK33_SKM_DN	0.492691305418893	-0.482622766911714	0.975314072330608	ENST00000290291.10	ENST00000370461.5	NA
ENSG00000060491.17	HALLMARK_ESTROGEN_RESPONSE_LATE	0.549221159142199	-0.533973227896571	1.08319438703877	ENST00000290291.10	ENST00000370461.5	NA
ENSG00000060491.17	STK33_NOMO_DN	0.532117779643954	-0.525644392106449	1.0577621717504	ENST00000290291.10	ENST00000370461.5	NA
ENSG00000060491.17	STK33_DN	0.626117285493081	-0.618072182090504	1.24418946758359	ENST00000290291.10	ENST00000370461.5	NA
ENSG00000060491.17	ESC_J1_UP_EARLY.V1_DN	0.500191720251826	-0.48282462804757	0.983016348299397	ENST00000290291.10	ENST00000370461.5	NA
ENSG00000060491.17	CYCLIN_D1_UP.V1_DN	0.485911817303597	-0.477578903276198	0.963490720579795	ENST00000290291.10	ENST00000370461.5	NA
ENSG00000060491.17	LTE2_UP.V1_UP	0.557555699434315	-0.557214072864651	1.11476977229897	ENST00000290291.10	ENST00000370461.5	NA
ENSG00000060491.17	ESC_V6.5_UP_LATE.V1_DN	0.523217527746394	-0.503246921138507	1.0264644488849	ENST00000290291.10	ENST00000370461.5	NA
ENSG00000060491.17	SIRNA_EIF4GI_UP	0.617202059023691	-0.600578469970239	1.21778052899393	ENST00000290291.10	ENST00000370461.5	NA
ENSG00000060491.17	ESC_J1_UP_EARLY.V1_UP	0.506072768791403	-0.484145400876717	0.990218169668119	ENST00000290291.10	ENST00000370461.5	NA
ENSG00000060491.17	JAK2_DN.V1_DN	0.805424039729219	-0.809552740537785	1.614976780267	ENST00000370461.5	ENST00000290291.10	NA
ENSG00000060491.17	CRX_NRL_DN.V1_DN	0.466282938763436	-0.466201435612663	0.932484374376099	ENST00000290291.10	ENST00000370461.5	NA
ENSG00000060491.17	EIF4E_UP	0.648535834745967	-0.629670191381941	1.27820602612791	ENST00000290291.10	ENST00000370461.5	NA
ENSG00000060491.17	MTOR_UP.N4.V1_UP	0.615892925325588	-0.604734507072327	1.22062743239791	ENST00000290291.10	ENST00000370461.5	NA
ENSG00000060491.17	PDGF_ERK_DN.V1_UP	0.489004245609003	-0.486556674374892	0.975560919983895	ENST00000290291.10	ENST00000370461.5	NA
ENSG00000060491.17	MYC_UP.V1_UP	0.563219849919787	-0.550722648424573	1.11394249834436	ENST00000290291.10	ENST00000370461.5	NA
ENSG00000060491.17	LEF1_UP.V1_DN	0.48248932796839	-0.473693240352194	0.956182568320584	ENST00000290291.10	ENST00000370461.5	NA
ENSG00000060491.17	PID_P38_GAMMA_DELTA_PATHWAY	0.496846323240029	-0.478101227379206	0.974947550619235	ENST00000290291.10	ENST00000370461.5	NA
ENSG00000060491.17	HALLMARK_CHOLESTEROL_HOMEOSTASIS	0.548007663146371	-0.536034195668828	1.0840418588152	ENST00000290291.10	ENST00000370461.5	NA
ENSG00000060491.17	PID_P75_NTR_PATHWAY	0.48254917891917	-0.468061250939961	0.950610429859131	ENST00000290291.10	ENST00000370461.5	NA
ENSG00000060491.17	ESC_V6.5_UP_LATE.V1_UP	0.48690132079705	-0.474575621177747	0.961476941974797	ENST00000290291.10	ENST00000370461.5	NA
ENSG00000060491.17	PRC2_SUZ12_UP.V1_DN	0.471600746231022	-0.452207679435978	0.923808425666999	ENST00000290291.10	ENST00000370461.5	NA
ENSG00000060491.17	HALLMARK_GLYCOLYSIS	0.497665363929671	-0.476751433372035	0.974416797301706	ENST00000290291.10	ENST00000370461.5	NA
ENSG00000060491.17	PID_CERAMIDE_PATHWAY	0.545542314373323	-0.537203372562585	1.08274568693591	ENST00000290291.10	ENST00000370461.5	NA
ENSG00000060491.17	BCAT.100_UP.V1_UP	0.500872982271018	-0.48811382584126	0.988986808112278	ENST00000290291.10	ENST00000370461.5	NA
ENSG00000060491.17	RB_DN.V1_UP	0.531119301106102	-0.50637856538678	1.03749786649288	ENST00000290291.10	ENST00000370461.5	NA
ENSG00000060491.17	PID_CDC42_REG_PATHWAY	0.458388739811074	-0.45879234416657	0.917181083977644	ENST00000370461.5	ENST00000290291.10	NA
ENSG00000060491.17	HALLMARK_PEROXISOME	0.624613379524027	-0.6100189609469	1.23463234047093	ENST00000290291.10	ENST00000370461.5	NA
ENSG00000060491.17	HALLMARK_ADIPOGENESIS	0.598448761691763	-0.581488391282781	1.17993715297454	ENST00000290291.10	ENST00000370461.5	NA
ENSG00000060491.17	ATF2_UP.V1_UP	0.48925171265856	-0.46545052878053	0.95470224143909	ENST00000290291.10	ENST00000370461.5	NA
ENSG00000060491.17	HALLMARK_REACTIVE_OXYGEN_SPECIES_PATHWAY	0.531738289401625	-0.508504705580783	1.04024299498241	ENST00000290291.10	ENST00000370461.5	NA
ENSG00000060491.17	HALLMARK_OXIDATIVE_PHOSPHORYLATION	0.623212853966073	-0.612182879777896	1.23539573374397	ENST00000290291.10	ENST00000370461.5	NA
ENSG00000060491.17	HALLMARK_FATTY_ACID_METABOLISM	0.613967916510734	-0.599397747745906	1.21336566425664	ENST00000290291.10	ENST00000370461.5	NA
ENSG00000060491.17	HALLMARK_UNFOLDED_PROTEIN_RESPONSE	0.479452555939878	-0.473709274366501	0.953161830306378	ENST00000290291.10	ENST00000370461.5	NA
ENSG00000060491.17	TBK1.DN.48HRS_DN	0.55584604090998	-0.546067988627997	1.10191402953798	ENST00000290291.10	ENST00000370461.5	NA
ENSG00000060491.17	RB_P107_DN.V1_DN	0.531444285130714	-0.529431001755736	1.06087528688645	ENST00000290291.10	ENST00000370461.5	NA
ENSG00000060642.12	PID_ERBB1_DOWNSTREAM_PATHWAY	0.487395426604428	-0.458058928454977	0.945454355059405	ENST00000688522.1	ENST00000686655.1	NA
ENSG00000060642.12	PID_ECADHERIN_NASCENT_AJ_PATHWAY	0.460818208192504	-0.525495786281456	0.98631399447396	ENST00000688522.1	ENST00000686655.1	NA
ENSG00000061938.21	PID_ERBB1_INTERNALIZATION_PATHWAY	0.517101537599399	-0.602856717394736	1.11995825499413	ENST00000673420.1	ENST00000672548.1	NA
ENSG00000061938.21	PID_HEDGEHOG_GLI_PATHWAY	0.501988299373043	-0.521498674139476	1.02348697351252	ENST00000673420.1	ENST00000672548.1	NA
ENSG00000061938.21	PID_AR_PATHWAY	0.455590104031354	-0.494610112621714	0.950200216653067	ENST00000673420.1	ENST00000672548.1	NA
ENSG00000061938.21	PID_NECTIN_PATHWAY	0.488506941064594	-0.490983633410108	0.979490574474702	ENST00000673420.1	ENST00000672548.1	NA
ENSG00000061938.21	HALLMARK_PROTEIN_SECRETION	0.544203230559152	-0.544781285095412	1.08898451565456	ENST00000673420.1	ENST00000672548.1	NA
ENSG00000061938.21	PID_MET_PATHWAY	0.604681373331196	-0.521381363877488	1.12606273720868	ENST00000673420.1	ENST00000672548.1	NA
ENSG00000061938.21	PID_ERBB1_RECEPTOR_PROXIMAL_PATHWAY	0.579431617878357	-0.578746907970352	1.15817852584871	ENST00000673420.1	ENST00000672548.1	NA
ENSG00000061938.21	PID_ERBB1_DOWNSTREAM_PATHWAY	0.619680444820167	-0.508296576072258	1.12797702089242	ENST00000673420.1	ENST00000672548.1	NA
ENSG00000061938.21	PID_CDC42_PATHWAY	0.477795322452301	-0.559119646162134	1.03691496861443	ENST00000673420.1	ENST00000672548.1	NA
ENSG00000061938.21	PID_ECADHERIN_NASCENT_AJ_PATHWAY	0.587189901010219	-0.570972841745238	1.15816274275546	ENST00000673420.1	ENST00000672548.1	NA
ENSG00000062598.18	TBK1.DF_DN	0.51984780739265	-0.671486283834385	1.19133409122703	ENST00000290246.11	ENST00000452857.5	NA
ENSG00000062598.18	PID_ERBB1_INTERNALIZATION_PATHWAY	0.485546458826026	-0.620685607295475	1.1062320661215	ENST00000290246.11	ENST00000452857.5	NA
ENSG00000062598.18	PID_AR_PATHWAY	0.49166507464471	-0.50698295368299	0.9986480283277	ENST00000290246.11	ENST00000452857.5	NA
ENSG00000062598.18	PGF_UP.V1_UP	0.505928542586409	-0.637212645707879	1.14314118829429	ENST00000290246.11	ENST00000452857.5	NA
ENSG00000062598.18	HALLMARK_PROTEIN_SECRETION	0.56901307394904	-0.543881705280618	1.11289477922966	ENST00000290246.11	ENST00000452857.5	NA
ENSG00000062598.18	PID_MET_PATHWAY	0.502069281859257	-0.475104505543485	0.977173787402742	ENST00000290246.11	ENST00000452857.5	NA
ENSG00000062598.18	PID_ERBB1_RECEPTOR_PROXIMAL_PATHWAY	0.540750774748983	-0.574951791731824	1.11570256648081	ENST00000290246.11	ENST00000452857.5	NA
ENSG00000062598.18	EGFR_UP.V1_DN	0.462866571313285	-0.475180948947605	0.93804752026089	ENST00000290246.11	ENST00000452857.5	NA
ENSG00000062598.18	PID_ERBB1_DOWNSTREAM_PATHWAY	0.558741711125401	-0.469004048348842	1.02774575947424	ENST00000290246.11	ENST00000452857.5	NA
ENSG00000062598.18	PID_CDC42_PATHWAY	0.50281533562498	-0.595164853489446	1.09798018911443	ENST00000290246.11	ENST00000452857.5	NA
ENSG00000062598.18	ERBB2_UP.V1_DN	0.454098885214015	-0.582169181634599	1.03626806684861	ENST00000290246.11	ENST00000452857.5	NA
ENSG00000062598.18	PID_ECADHERIN_NASCENT_AJ_PATHWAY	0.551685394113059	-0.559932374298281	1.11161776841134	ENST00000290246.11	ENST00000452857.5	NA
ENSG00000063244.13	EIF4E_UP	0.503888713945235	-0.475558651999459	0.979447365944694	ENST00000308924.9	ENST00000450554.6	NA
ENSG00000063244.13	MYC_UP.V1_UP	0.45753837574324	-0.457883182749642	0.915421558492882	ENST00000308924.9	ENST00000450554.6	NA
ENSG00000063244.13	PID_RAC1_REG_PATHWAY	0.500889561279999	-0.510924496205024	1.01181405748502	ENST00000450554.6	ENST00000308924.9	NA
ENSG00000063244.13	PID_REELIN_PATHWAY	0.469263481266603	-0.477461349635391	0.946724830901994	ENST00000450554.6	ENST00000308924.9	NA
ENSG00000063244.13	PID_LPA4_PATHWAY	0.476558699054588	-0.545381752247873	1.02194045130246	ENST00000450554.6	ENST00000308924.9	NA
ENSG00000063244.13	PID_ERBB1_INTERNALIZATION_PATHWAY	0.458027027269965	-0.535592622648386	0.993619649918352	ENST00000450554.6	ENST00000308924.9	NA
ENSG00000063244.13	PID_CDC42_REG_PATHWAY	0.512639383516849	-0.545118596106007	1.05775797962286	ENST00000450554.6	ENST00000308924.9	NA
ENSG00000063244.13	BCAT_BILD_ET_AL_DN	0.500881851135891	-0.559969483293096	1.06085133442899	ENST00000450554.6	ENST00000308924.9	NA
ENSG00000063244.13	PID_NETRIN_PATHWAY	0.459639444082733	-0.526391652881804	0.986031096964537	ENST00000450554.6	ENST00000308924.9	NA
ENSG00000063244.13	HALLMARK_OXIDATIVE_PHOSPHORYLATION	0.552906528264835	-0.471250336822735	1.02415686508757	ENST00000308924.9	ENST00000450554.6	NA
ENSG00000063245.15	MTOR_UP.V1_DN	0.551213262695722	-0.532346733720149	1.08355999641587	ENST00000085079.11	ENST00000270460.11	NA
ENSG00000063245.15	BMI1_DN.V1_DN	0.475562899477058	-0.481341582587081	0.956904482064139	ENST00000085079.11	ENST00000270460.11	NA
ENSG00000063245.15	NRL_DN.V1_DN	0.513067716173407	-0.531125608211292	1.0441933243847	ENST00000085079.11	ENST00000270460.11	NA
ENSG00000063245.15	ESC_V6.5_UP_EARLY.V1_DN	0.477640441590223	-0.463915508563425	0.941555950153648	ENST00000085079.11	ENST00000270460.11	NA
ENSG00000063245.15	AKT_UP.V1_DN	0.485384989710951	-0.463310800566676	0.948695790277627	ENST00000085079.11	ENST00000270460.11	NA
ENSG00000063245.15	HALLMARK_ESTROGEN_RESPONSE_LATE	0.597529012004394	-0.606306779501844	1.20383579150624	ENST00000085079.11	ENST00000270460.11	NA
ENSG00000063245.15	CRX_DN.V1_DN	0.48652160502224	-0.47384644638674	0.96036805140898	ENST00000085079.11	ENST00000270460.11	NA
ENSG00000063245.15	ESC_J1_UP_EARLY.V1_DN	0.66277346701926	-0.645129466744044	1.3079029337633	ENST00000085079.11	ENST00000270460.11	NA
ENSG00000063245.15	SNF5_DN.V1_DN	0.48738052863626	-0.478096697193328	0.965477225829588	ENST00000085079.11	ENST00000270460.11	NA
ENSG00000063245.15	ERBB2_UP.V1_UP	0.552270344045429	-0.572744720997196	1.12501506504262	ENST00000085079.11	ENST00000270460.11	NA
ENSG00000063245.15	RELA_DN.V1_UP	0.453347170695652	-0.46535007556559	0.918697246261242	ENST00000085079.11	ENST00000270460.11	NA
ENSG00000063245.15	BCAT_BILD_ET_AL_UP	0.595641548661103	-0.601264855624031	1.19690640428513	ENST00000085079.11	ENST00000270460.11	NA
ENSG00000063245.15	ESC_V6.5_UP_LATE.V1_DN	0.70535972641459	-0.667167598333882	1.37252732474847	ENST00000085079.11	ENST00000270460.11	NA
ENSG00000063245.15	RAPA_EARLY_UP.V1_UP	0.531567274416756	-0.53206627231644	1.0636335467332	ENST00000085079.11	ENST00000270460.11	NA
ENSG00000063245.15	KRAS.300_UP.V1_DN	0.505269908944696	-0.480142761485268	0.985412670429964	ENST00000085079.11	ENST00000270460.11	NA
ENSG00000063245.15	SIRNA_EIF4GI_UP	0.721591810522239	-0.713405877374097	1.43499768789634	ENST00000085079.11	ENST00000270460.11	NA
ENSG00000063245.15	ATF2_S_UP.V1_DN	0.458830266045621	-0.458358577616428	0.91718884366205	ENST00000085079.11	ENST00000270460.11	NA
ENSG00000063245.15	ESC_J1_UP_EARLY.V1_UP	0.676931211686435	-0.667018751382422	1.34394996306886	ENST00000085079.11	ENST00000270460.11	NA
ENSG00000063245.15	JAK2_DN.V1_DN	0.646791437523248	-0.657679261513196	1.30447069903644	ENST00000270460.11	ENST00000085079.11	NA
ENSG00000063245.15	AKT_UP_MTOR_DN.V1_DN	0.636566279400337	-0.601396821175974	1.23796310057631	ENST00000085079.11	ENST00000270460.11	NA
ENSG00000063245.15	RAPA_EARLY_UP.V1_DN	0.64990784910174	-0.627052566914245	1.27696041601599	ENST00000085079.11	ENST00000270460.11	NA
ENSG00000063245.15	VEGF_A_UP.V1_UP	0.61455989646074	-0.561446986797794	1.17600688325853	ENST00000085079.11	ENST00000270460.11	NA
ENSG00000063245.15	GCNP_SHH_UP_LATE.V1_DN	0.691527712324753	-0.640724178702079	1.33225189102683	ENST00000085079.11	ENST00000270460.11	NA
ENSG00000063245.15	CYCLIN_D1_UP.V1_UP	0.685756363990326	-0.642745287173937	1.32850165116426	ENST00000085079.11	ENST00000270460.11	NA
ENSG00000063245.15	KRAS.50_UP.V1_DN	0.536814239170228	-0.501123592435655	1.03793783160588	ENST00000085079.11	ENST00000270460.11	NA
ENSG00000063245.15	PID_SYNDECAN_3_PATHWAY	0.486170261599413	-0.508517937781019	0.994688199380432	ENST00000085079.11	ENST00000270460.11	NA
ENSG00000063245.15	ESC_J1_UP_LATE.V1_DN	0.652302760880412	-0.61439257813448	1.26669533901489	ENST00000085079.11	ENST00000270460.11	NA
ENSG00000063245.15	WNT_UP.V1_UP	0.604096147437242	-0.567118647919028	1.17121479535627	ENST00000085079.11	ENST00000270460.11	NA
ENSG00000063245.15	EIF4E_UP	0.820360951057669	-0.7591535698972	1.57951452095487	ENST00000085079.11	ENST00000270460.11	NA
ENSG00000063245.15	NRL_DN.V1_UP	0.504049931134261	-0.49845129427059	1.00250122540485	ENST00000085079.11	ENST00000270460.11	NA
ENSG00000063245.15	MTOR_UP.N4.V1_UP	0.603745129936858	-0.622676790091923	1.22642192002878	ENST00000085079.11	ENST00000270460.11	NA
ENSG00000063245.15	KRAS.DF.V1_UP	0.48454161508956	-0.464555360508011	0.94909697559757	ENST00000085079.11	ENST00000270460.11	NA
ENSG00000063245.15	CYCLIN_D1_KE_.V1_UP	0.69558867043855	-0.646670679580591	1.34225935001914	ENST00000085079.11	ENST00000270460.11	NA
ENSG00000063245.15	PID_TAP63_PATHWAY	0.452225901000391	-0.461625294376259	0.91385119537665	ENST00000085079.11	ENST00000270460.11	NA
ENSG00000063245.15	HALLMARK_UV_RESPONSE_UP	0.759652032325548	-0.73702828994085	1.4966803222664	ENST00000085079.11	ENST00000270460.11	NA
ENSG00000063245.15	MYC_UP.V1_UP	0.621286588975427	-0.604634505900776	1.2259210948762	ENST00000085079.11	ENST00000270460.11	NA
ENSG00000063245.15	PDGF_ERK_DN.V1_DN	0.658996453595737	-0.662779017344995	1.32177547094073	ENST00000085079.11	ENST00000270460.11	NA
ENSG00000063245.15	HINATA_NFKB_MATRIX	0.462851501829995	-0.452650756147466	0.915502257977461	ENST00000085079.11	ENST00000270460.11	NA
ENSG00000063245.15	IL2_UP.V1_UP	0.562471675391484	-0.544779701131733	1.10725137652322	ENST00000085079.11	ENST00000270460.11	NA
ENSG00000063245.15	HALLMARK_APOPTOSIS	0.471380901125426	-0.463334033668882	0.934714934794307	ENST00000085079.11	ENST00000270460.11	NA
ENSG00000063245.15	KRAS.600_UP.V1_DN	0.47271898561916	-0.450771336180405	0.923490321799565	ENST00000085079.11	ENST00000270460.11	NA
ENSG00000063245.15	AKT_UP_MTOR_DN.V1_UP	0.627489418873461	-0.622522099060365	1.25001151793383	ENST00000085079.11	ENST00000270460.11	NA
ENSG00000063245.15	RB_DN.V1_DN	0.474496095984338	-0.499135817606288	0.973631913590626	ENST00000085079.11	ENST00000270460.11	NA
ENSG00000063245.15	LEF1_UP.V1_DN	0.466681196460123	-0.472293461092944	0.938974657553067	ENST00000085079.11	ENST00000270460.11	NA
ENSG00000063245.15	PID_P38_GAMMA_DELTA_PATHWAY	0.613820367179541	-0.628535893291507	1.24235626047105	ENST00000085079.11	ENST00000270460.11	NA
ENSG00000063245.15	PID_P38_MKK3_6PATHWAY	0.584290239515194	-0.573177355877069	1.15746759539226	ENST00000085079.11	ENST00000270460.11	NA
ENSG00000063245.15	HALLMARK_CHOLESTEROL_HOMEOSTASIS	0.609876497128817	-0.63586935509795	1.24574585222677	ENST00000085079.11	ENST00000270460.11	NA
ENSG00000063245.15	PID_P75_NTR_PATHWAY	0.527243880103662	-0.572516065788726	1.09975994589239	ENST00000085079.11	ENST00000270460.11	NA
ENSG00000063245.15	ESC_V6.5_UP_LATE.V1_UP	0.525636554368653	-0.535737168400421	1.06137372276907	ENST00000085079.11	ENST00000270460.11	NA
ENSG00000063245.15	PRC2_SUZ12_UP.V1_DN	0.520523940173005	-0.503426037279203	1.02394997745221	ENST00000085079.11	ENST00000270460.11	NA
ENSG00000063245.15	WNT_UP.V1_DN	0.472891844940072	-0.45006545216402	0.922957297104092	ENST00000085079.11	ENST00000270460.11	NA
ENSG00000063245.15	ESC_V6.5_UP_EARLY.V1_UP	0.513858312692368	-0.506968929161548	1.02082724185392	ENST00000085079.11	ENST00000270460.11	NA
ENSG00000063245.15	CRX_DN.V1_UP	0.596070460106206	-0.570192382987033	1.16626284309324	ENST00000085079.11	ENST00000270460.11	NA
ENSG00000063245.15	IL15_UP.V1_UP	0.589334047167114	-0.561257469918855	1.15059151708597	ENST00000085079.11	ENST00000270460.11	NA
ENSG00000063245.15	PGF_UP.V1_DN	0.558718932116444	-0.518889737401604	1.07760866951805	ENST00000085079.11	ENST00000270460.11	NA
ENSG00000063245.15	HALLMARK_HYPOXIA	0.462468037883521	-0.456682432205982	0.919150470089504	ENST00000085079.11	ENST00000270460.11	NA
ENSG00000063245.15	CRX_NRL_DN.V1_UP	0.611351306389608	-0.567034318646497	1.1783856250361	ENST00000085079.11	ENST00000270460.11	NA
ENSG00000063245.15	HALLMARK_GLYCOLYSIS	0.624595266380358	-0.635731425104802	1.26032669148516	ENST00000085079.11	ENST00000270460.11	NA
ENSG00000063245.15	PTEN_DN.V2_DN	0.591533242902509	-0.535236013256222	1.12676925615873	ENST00000085079.11	ENST00000270460.11	NA
ENSG00000063245.15	PID_CERAMIDE_PATHWAY	0.481395659049105	-0.538294534434576	1.01969019348368	ENST00000085079.11	ENST00000270460.11	NA
ENSG00000063245.15	NOTCH_DN.V1_DN	0.494836282818612	-0.46142139748211	0.956257680300721	ENST00000085079.11	ENST00000270460.11	NA
ENSG00000063245.15	AKT_UP.V1_UP	0.587348202461484	-0.591233147177973	1.17858134963946	ENST00000085079.11	ENST00000270460.11	NA
ENSG00000063245.15	PRC1_BMI_UP.V1_DN	0.534999164646557	-0.519171637934939	1.0541708025815	ENST00000085079.11	ENST00000270460.11	NA
ENSG00000063245.15	BCAT.100_UP.V1_UP	0.555006209813435	-0.550042526065681	1.10504873587912	ENST00000085079.11	ENST00000270460.11	NA
ENSG00000063245.15	SRC_UP.V1_UP	0.768184029082221	-0.698441081852605	1.46662511093483	ENST00000085079.11	ENST00000270460.11	NA
ENSG00000063245.15	PID_P38_MK2_PATHWAY	0.528779611049741	-0.49206729290564	1.02084690395538	ENST00000085079.11	ENST00000270460.11	NA
ENSG00000063245.15	PRC2_EED_DN.V1_DN	0.569957824188962	-0.52369512238617	1.09365294657513	ENST00000085079.11	ENST00000270460.11	NA
ENSG00000063245.15	RB_DN.V1_UP	0.710374092670667	-0.693420375471742	1.40379446814241	ENST00000085079.11	ENST00000270460.11	NA
ENSG00000063245.15	RB_P130_DN.V1_UP	0.742921220808551	-0.67040861182005	1.4133298326286	ENST00000085079.11	ENST00000270460.11	NA
ENSG00000063245.15	PID_ALPHA_SYNUCLEIN_PATHWAY	0.502678315520654	-0.483651729214467	0.98633004473512	ENST00000085079.11	ENST00000270460.11	NA
ENSG00000063245.15	HALLMARK_P53_PATHWAY	0.628280366805035	-0.601618331079034	1.22989869788407	ENST00000085079.11	ENST00000270460.11	NA
ENSG00000063245.15	ESC_J1_UP_LATE.V1_UP	0.460890494581449	-0.469539607590988	0.930430102172437	ENST00000085079.11	ENST00000270460.11	NA
ENSG00000063245.15	BCAT_BILD_ET_AL_DN	0.470595476446483	-0.571471518511691	1.04206699495817	ENST00000270460.11	ENST00000085079.11	NA
ENSG00000063245.15	HALLMARK_PEROXISOME	0.617623707375997	-0.641643825122684	1.25926753249868	ENST00000085079.11	ENST00000270460.11	NA
ENSG00000063245.15	KRAS.KIDNEY_UP.V1_DN	0.528731241699818	-0.493559760413532	1.02229100211335	ENST00000085079.11	ENST00000270460.11	NA
ENSG00000063245.15	HALLMARK_ADIPOGENESIS	0.713040380520513	-0.710463092599223	1.42350347311974	ENST00000085079.11	ENST00000270460.11	NA
ENSG00000063245.15	ATF2_UP.V1_UP	0.665416273263878	-0.614590766649073	1.28000703991295	ENST00000085079.11	ENST00000270460.11	NA
ENSG00000063245.15	PID_HIF1A_PATHWAY	0.533581041248719	-0.464202610947997	0.997783652196717	ENST00000085079.11	ENST00000270460.11	NA
ENSG00000063245.15	PKCA_DN.V1_UP	0.555281047438636	-0.523498399047463	1.0787794464861	ENST00000085079.11	ENST00000270460.11	NA
ENSG00000063245.15	HALLMARK_DNA_REPAIR	0.683069659992973	-0.608874177195645	1.29194383718862	ENST00000085079.11	ENST00000270460.11	NA
ENSG00000063245.15	HALLMARK_REACTIVE_OXYGEN_SPECIES_PATHWAY	0.745729704306643	-0.701600538324146	1.44733024263079	ENST00000085079.11	ENST00000270460.11	NA
ENSG00000063245.15	KRAS.PROSTATE_UP.V1_UP	0.483143281586894	-0.45239285164417	0.935536133231064	ENST00000085079.11	ENST00000270460.11	NA
ENSG00000063245.15	HALLMARK_OXIDATIVE_PHOSPHORYLATION	0.683395416454153	-0.647770455727166	1.33116587218132	ENST00000085079.11	ENST00000270460.11	NA
ENSG00000063245.15	PID_ARF_3PATHWAY	0.472938442305792	-0.476120789254637	0.949059231560429	ENST00000085079.11	ENST00000270460.11	NA
ENSG00000063245.15	DCA_UP.V1_UP	0.510448596568311	-0.489341934389764	0.999790530958074	ENST00000085079.11	ENST00000270460.11	NA
ENSG00000063245.15	ATF2_S_UP.V1_UP	0.5558546459376	-0.527555533902111	1.08341017983971	ENST00000085079.11	ENST00000270460.11	NA
ENSG00000063245.15	MTOR_UP.N4.V1_DN	0.50752263575008	-0.567066538574758	1.07458917432484	ENST00000270460.11	ENST00000085079.11	NA
ENSG00000063245.15	HALLMARK_FATTY_ACID_METABOLISM	0.662765756427704	-0.659347712715587	1.32211346914329	ENST00000085079.11	ENST00000270460.11	NA
ENSG00000063245.15	HALLMARK_UNFOLDED_PROTEIN_RESPONSE	0.492172376595379	-0.525502087159815	1.01767446375519	ENST00000085079.11	ENST00000270460.11	NA
ENSG00000063245.15	TBK1.DN.48HRS_DN	0.540135345150158	-0.526106592976441	1.0662419381266	ENST00000085079.11	ENST00000270460.11	NA
ENSG00000063245.15	CAMP_UP.V1_UP	0.759116588201265	-0.732383944650046	1.49150053285131	ENST00000085079.11	ENST00000270460.11	NA
ENSG00000063245.15	RB_P107_DN.V1_DN	0.456394687221385	-0.459076202900237	0.915470890121622	ENST00000085079.11	ENST00000270460.11	NA
ENSG00000063322.15	PDGF_ERK_DN.V1_DN	0.459085091731729	-0.454042029366608	0.913127121098337	ENST00000615911.4	ENST00000315588.11	NA
ENSG00000063322.15	PID_P38_MKK3_6PATHWAY	0.499212267205682	-0.487911800407323	0.987124067613004	ENST00000615911.4	ENST00000315588.11	NA
ENSG00000063587.15	EIF4E_UP	0.507509549600785	-0.518566609438083	1.02607615903887	ENST00000370251.3	ENST00000370249.3	NA
ENSG00000063587.15	HALLMARK_DNA_REPAIR	0.459812347720918	-0.462165537889753	0.921977885610672	ENST00000370251.3	ENST00000370249.3	NA
ENSG00000064102.15	HALLMARK_MITOTIC_SPINDLE	0.502492559026786	-0.499871647283462	1.00236420631025	ENST00000261191.12	ENST00000538155.5	NA
ENSG00000064102.15	EIF4E_UP	0.551154013347382	-0.482680080331375	1.03383409367876	ENST00000538155.5	ENST00000261191.12	NA
ENSG00000064102.15	EIF4E_DN	0.53481066958333	-0.499574759986312	1.03438542956964	ENST00000261191.12	ENST00000538155.5	NA
ENSG00000064102.15	TBK1.DF_DN	0.724700387341519	-0.692699626732414	1.41740001407393	ENST00000261191.12	ENST00000538155.5	NA
ENSG00000064102.15	PID_ERBB1_INTERNALIZATION_PATHWAY	0.602709725226895	-0.514760143736997	1.11746986896389	ENST00000261191.12	ENST00000538155.5	NA
ENSG00000064102.15	VEGF_A_UP.V1_DN	0.488989122785969	-0.49884328510242	0.987832407888389	ENST00000261191.12	ENST00000538155.5	NA
ENSG00000064102.15	PGF_UP.V1_UP	0.627513709277259	-0.594477760603027	1.22199146988029	ENST00000261191.12	ENST00000538155.5	NA
ENSG00000064102.15	SRC_UP.V1_UP	0.586899530158718	-0.548926187109513	1.13582571726823	ENST00000538155.5	ENST00000261191.12	NA
ENSG00000064102.15	RB_P130_DN.V1_UP	0.560455802226754	-0.515972820214089	1.07642862244084	ENST00000538155.5	ENST00000261191.12	NA
ENSG00000064102.15	BCAT_BILD_ET_AL_DN	0.632851251868958	-0.587919231451383	1.22077048332034	ENST00000261191.12	ENST00000538155.5	NA
ENSG00000064102.15	HALLMARK_DNA_REPAIR	0.540654069959074	-0.466161866162245	1.00681593612132	ENST00000538155.5	ENST00000261191.12	NA
ENSG00000064102.15	HALLMARK_PROTEIN_SECRETION	0.575343543501244	-0.470956888392279	1.04630043189352	ENST00000261191.12	ENST00000538155.5	NA
ENSG00000064102.15	PID_ERBB1_RECEPTOR_PROXIMAL_PATHWAY	0.574146034720159	-0.477342923974933	1.05148895869509	ENST00000261191.12	ENST00000538155.5	NA
ENSG00000064102.15	MTOR_UP.N4.V1_DN	0.555515335517266	-0.540879601961423	1.09639493747869	ENST00000261191.12	ENST00000538155.5	NA
ENSG00000064102.15	PID_CDC42_PATHWAY	0.569794722701142	-0.475780851613143	1.04557557431428	ENST00000261191.12	ENST00000538155.5	NA
ENSG00000064102.15	ERBB2_UP.V1_DN	0.60303729445011	-0.549935580253544	1.15297287470365	ENST00000261191.12	ENST00000538155.5	NA
ENSG00000064102.15	PID_SMAD2_3PATHWAY	0.652820195179478	-0.606562655376671	1.25938285055615	ENST00000261191.12	ENST00000538155.5	NA
ENSG00000064687.13	TBK1.DF_DN	0.571551327881446	-0.50809283648154	1.07964416436299	ENST00000263094.11	ENST00000525073.6	NA
ENSG00000064687.13	PGF_UP.V1_UP	0.512328302746053	-0.453892633431623	0.966220936177676	ENST00000263094.11	ENST00000525073.6	NA
ENSG00000064687.13	BCAT_BILD_ET_AL_DN	0.455658480068369	-0.626266551125297	1.08192503119367	ENST00000263094.11	ENST00000525073.6	NA
ENSG00000064687.13	PID_SMAD2_3PATHWAY	0.52193171703515	-0.508573937979542	1.03050565501469	ENST00000263094.11	ENST00000525073.6	NA
ENSG00000064932.16	TBK1.DF_DN	0.47887570960203	-0.544893468409619	1.02376917801165	ENST00000361757.8	ENST00000438103.6	NA
ENSG00000064932.16	PID_SMAD2_3PATHWAY	0.511483240992188	-0.533278984472137	1.04476222546433	ENST00000361757.8	ENST00000438103.6	NA
ENSG00000065000.19	STK33_SKM_DN	0.47780581958986	-0.47688066589396	0.95468648548382	ENST00000643116.3	ENST00000345016.9	NA
ENSG00000065000.19	PID_ENDOTHELIN_PATHWAY	0.452732051072076	-0.451915852618214	0.90464790369029	ENST00000643116.3	ENST00000345016.9	NA
ENSG00000065000.19	PID_ERBB2_ERBB3_PATHWAY	0.567936649323369	-0.455899672045204	1.02383632136857	ENST00000643116.3	ENST00000345016.9	NA
ENSG00000065000.19	SIRNA_EIF4GI_UP	0.45950959221191	-0.617773052601562	1.07728264481347	ENST00000644728.1	ENST00000345016.9	NA
ENSG00000065000.19	PID_AR_NONGENOMIC_PATHWAY	0.452687611267044	-0.52048430252929	0.973171913796334	ENST00000643116.3	ENST00000345016.9	NA
ENSG00000065000.19	KRAS.DF.V1_DN	0.483533430995316	-0.475811771620173	0.959345202615489	ENST00000643116.3	ENST00000345016.9	NA
ENSG00000065000.19	PID_LYSOPHOSPHOLIPID_PATHWAY	0.450821649782554	-0.486548319652432	0.937369969434985	ENST00000643116.3	ENST00000345016.9	NA
ENSG00000065000.19	EIF4E_UP	0.663827113516402	-0.602850852114991	1.26667796563139	ENST00000586370.6	ENST00000345016.9	NA
ENSG00000065000.19	PID_P75_NTR_PATHWAY	0.487261565797971	-0.536877131280274	1.02413869707824	ENST00000643116.3	ENST00000345016.9	NA
ENSG00000065000.19	PID_ERBB1_INTERNALIZATION_PATHWAY	0.496846709062841	-0.588414031634881	1.08526074069772	ENST00000643116.3	ENST00000586370.6	NA
ENSG00000065000.19	PID_CERAMIDE_PATHWAY	0.484774578971096	-0.493367107638237	0.978141686609333	ENST00000643116.3	ENST00000345016.9	NA
ENSG00000065000.19	SRC_UP.V1_UP	0.578101020249802	-0.695017707180894	1.2731187274307	ENST00000586370.6	ENST00000345016.9	NA
ENSG00000065000.19	HALLMARK_PI3K_AKT_MTOR_SIGNALING	0.553615557167169	-0.489439877573279	1.04305543474045	ENST00000643116.3	ENST00000345016.9	NA
ENSG00000065000.19	PID_LKB1_PATHWAY	0.500359154551064	-0.514275044029825	1.01463419858089	ENST00000643116.3	ENST00000345016.9	NA
ENSG00000065000.19	RB_P130_DN.V1_UP	0.561900072577852	-0.614361428346073	1.17626150092393	ENST00000586370.6	ENST00000345016.9	NA
ENSG00000065000.19	PID_PS1_PATHWAY	0.620776323627869	-0.493259052333316	1.11403537596119	ENST00000643116.3	ENST00000345016.9	NA
ENSG00000065000.19	HALLMARK_DNA_REPAIR	0.574311869414758	-0.475893217679565	1.05020508709432	ENST00000586370.6	ENST00000345016.9	NA
ENSG00000065000.19	HALLMARK_REACTIVE_OXYGEN_SPECIES_PATHWAY	0.45472312990622	-0.637681923065917	1.09240505297214	ENST00000586370.6	ENST00000345016.9	NA
ENSG00000065000.19	PID_ERBB1_RECEPTOR_PROXIMAL_PATHWAY	0.531606770118656	-0.500375970844316	1.03198274096297	ENST00000643116.3	ENST00000586370.6	NA
ENSG00000065000.19	PID_CDC42_PATHWAY	0.517072983333911	-0.523698953725262	1.04077193705917	ENST00000643116.3	ENST00000586370.6	NA
ENSG00000065000.19	PID_MTOR_4PATHWAY	0.584386893496127	-0.523998949893306	1.10838584338943	ENST00000643116.3	ENST00000345016.9	NA
ENSG00000065154.12	TBK1.DF_DN	0.475809624973042	-0.474593094243835	0.950402719216877	ENST00000368845.6	ENST00000539214.5	NA
ENSG00000065154.12	PID_ERBB1_INTERNALIZATION_PATHWAY	0.576633181732059	-0.573251100114549	1.14988428184661	ENST00000368845.6	ENST00000539214.5	NA
ENSG00000065154.12	PGF_UP.V1_UP	0.464192260506308	-0.456615827810089	0.920808088316396	ENST00000368845.6	ENST00000539214.5	NA
ENSG00000065154.12	BCAT_BILD_ET_AL_DN	0.479289057037206	-0.509477506321684	0.98876656335889	ENST00000368845.6	ENST00000539214.5	NA
ENSG00000065154.12	PID_NETRIN_PATHWAY	0.462700189946348	-0.475808064682502	0.93850825462885	ENST00000368845.6	ENST00000539214.5	NA
ENSG00000065154.12	PID_MET_PATHWAY	0.529729907308771	-0.48354494432729	1.01327485163606	ENST00000368845.6	ENST00000539214.5	NA
ENSG00000065154.12	PID_ERBB1_RECEPTOR_PROXIMAL_PATHWAY	0.544035002547988	-0.519476286226127	1.06351128877412	ENST00000368845.6	ENST00000539214.5	NA
ENSG00000065154.12	PID_INSULIN_PATHWAY	0.499076462696875	-0.454350171721413	0.953426634418288	ENST00000368845.6	ENST00000539214.5	NA
ENSG00000065154.12	PID_ERBB1_DOWNSTREAM_PATHWAY	0.516797183214164	-0.460572172035775	0.977369355249939	ENST00000368845.6	ENST00000539214.5	NA
ENSG00000065154.12	PID_CDC42_PATHWAY	0.536270977258588	-0.511767962351984	1.04803893961057	ENST00000368845.6	ENST00000539214.5	NA
ENSG00000065154.12	PID_ECADHERIN_NASCENT_AJ_PATHWAY	0.521904365766988	-0.468260091472616	0.990164457239604	ENST00000368845.6	ENST00000539214.5	NA
ENSG00000065361.17	EIF4E_DN	0.468302828443786	-0.489933259537194	0.95823608798098	ENST00000267101.8	ENST00000549832.1	NA
ENSG00000065361.17	TBK1.DF_DN	0.609859882274065	-0.650533114083685	1.26039299635775	ENST00000267101.8	ENST00000549832.1	NA
ENSG00000065361.17	PID_ERBB1_INTERNALIZATION_PATHWAY	0.49545480459326	-0.532228436090266	1.02768324068353	ENST00000267101.8	ENST00000549832.1	NA
ENSG00000065361.17	PGF_UP.V1_UP	0.540289694813952	-0.588182308116714	1.12847200293067	ENST00000267101.8	ENST00000549832.1	NA
ENSG00000065361.17	BCAT_BILD_ET_AL_DN	0.465234238635043	-0.616134184238524	1.08136842287357	ENST00000267101.8	ENST00000549832.1	NA
ENSG00000065361.17	HALLMARK_PROTEIN_SECRETION	0.560383619973506	-0.470569864071912	1.03095348404542	ENST00000267101.8	ENST00000549832.1	NA
ENSG00000065361.17	PID_ERBB1_RECEPTOR_PROXIMAL_PATHWAY	0.5133136715118	-0.482726206327445	0.996039877839244	ENST00000267101.8	ENST00000549832.1	NA
ENSG00000065361.17	PID_CDC42_PATHWAY	0.535818892144565	-0.523920146567483	1.05973903871205	ENST00000267101.8	ENST00000549832.1	NA
ENSG00000065361.17	ERBB2_UP.V1_DN	0.518375464002209	-0.548401186385713	1.06677665038792	ENST00000267101.8	ENST00000549832.1	NA
ENSG00000065361.17	PID_SMAD2_3PATHWAY	0.526609811684122	-0.579206945918297	1.10581675760242	ENST00000267101.8	ENST00000549832.1	NA
ENSG00000065361.17	PID_ECADHERIN_NASCENT_AJ_PATHWAY	0.569490538973374	-0.456292901703547	1.02578344067692	ENST00000267101.8	ENST00000549832.1	NA
ENSG00000065413.20	HALLMARK_MITOTIC_SPINDLE	0.460581453230383	-0.477164807957192	0.937746261187576	ENST00000647377.1	ENST00000282272.15	NA
ENSG00000065613.15	LEF1_UP.V1_UP	0.483221070635303	-0.473091774801324	0.956312845436627	ENST00000335753.8	ENST00000369755.4	NA
ENSG00000065613.15	PID_RAS_PATHWAY	0.574011172296601	-0.571243479818204	1.14525465211481	ENST00000335753.8	ENST00000369755.4	NA
ENSG00000065613.15	PID_S1P_S1P1_PATHWAY	0.52766995561848	-0.527415437005009	1.05508539262349	ENST00000335753.8	ENST00000369755.4	NA
ENSG00000065613.15	PID_S1P_S1P3_PATHWAY	0.463333888684223	-0.462482196495075	0.925816085179298	ENST00000335753.8	ENST00000369755.4	NA
ENSG00000065613.15	PID_INTEGRIN_CS_PATHWAY	0.458004700173436	-0.456360475806623	0.914365175980059	ENST00000335753.8	ENST00000369755.4	NA
ENSG00000065613.15	PID_IL3_PATHWAY	0.470901778776498	-0.463944517110217	0.934846295886714	ENST00000335753.8	ENST00000369755.4	NA
ENSG00000065613.15	PID_GLYPICAN_1PATHWAY	0.470731828696878	-0.468147784716792	0.93887961341367	ENST00000335753.8	ENST00000369755.4	NA
ENSG00000065613.15	PID_PTP1B_PATHWAY	0.467737762114821	-0.463417948445961	0.931155710560782	ENST00000335753.8	ENST00000369755.4	NA
ENSG00000065613.15	IL21_UP.V1_UP	0.48539991464123	-0.474166742685885	0.959566657327115	ENST00000335753.8	ENST00000369755.4	NA
ENSG00000065613.15	PID_RAC1_REG_PATHWAY	0.458179188962236	-0.465048701022286	0.923227889984522	ENST00000335753.8	ENST00000369755.4	NA
ENSG00000065613.15	P53_DN.V1_DN	0.502017004684093	-0.494067767523354	0.996084772207447	ENST00000335753.8	ENST00000369755.4	NA
ENSG00000065613.15	DCA_UP.V1_DN	0.556990701463858	-0.549217277818498	1.10620797928236	ENST00000335753.8	ENST00000369755.4	NA
ENSG00000065613.15	PID_LPA4_PATHWAY	0.462068120744566	-0.464406087692032	0.926474208436597	ENST00000335753.8	ENST00000369755.4	NA
ENSG00000065613.15	PRC2_SUZ12_UP.V1_UP	0.514191538398833	-0.505191597137674	1.01938313553651	ENST00000335753.8	ENST00000369755.4	NA
ENSG00000065613.15	MYC_UP.V1_DN	0.518881548970052	-0.512495581782212	1.03137713075226	ENST00000335753.8	ENST00000369755.4	NA
ENSG00000065613.15	PGF_UP.V1_DN	0.486608713631319	-0.473274756129668	0.959883469760987	ENST00000335753.8	ENST00000369755.4	NA
ENSG00000065613.15	CSR_EARLY_UP.V1_DN	0.476887364240728	-0.473706912487391	0.950594276728119	ENST00000335753.8	ENST00000369755.4	NA
ENSG00000065613.15	ATM_DN.V1_UP	0.557536055906833	-0.550166013766002	1.10770206967284	ENST00000335753.8	ENST00000369755.4	NA
ENSG00000065613.15	PTEN_DN.V1_DN	0.546033762177457	-0.537890638375758	1.08392440055322	ENST00000335753.8	ENST00000369755.4	NA
ENSG00000065613.15	JNK_DN.V1_DN	0.588538451126654	-0.57985223014253	1.16839068126918	ENST00000335753.8	ENST00000369755.4	NA
ENSG00000065613.15	KRAS.600.LUNG.BREAST_UP.V1_UP	0.534794300271024	-0.525126266242639	1.05992056651366	ENST00000335753.8	ENST00000369755.4	NA
ENSG00000065613.15	KRAS.AMP.LUNG_UP.V1_DN	0.526443934415749	-0.516231095297229	1.04267502971298	ENST00000335753.8	ENST00000369755.4	NA
ENSG00000065717.15	PID_ERBB1_INTERNALIZATION_PATHWAY	0.453994048818077	-0.533077415315939	0.987071464134016	ENST00000262953.11	ENST00000455444.6	NA
ENSG00000065717.15	PID_MET_PATHWAY	0.50452081716202	-0.503675143394529	1.00819596055655	ENST00000262953.11	ENST00000455444.6	NA
ENSG00000065717.15	PID_ERBB1_DOWNSTREAM_PATHWAY	0.466674874312025	-0.470839161715764	0.937514036027789	ENST00000262953.11	ENST00000455444.6	NA
ENSG00000066294.15	TBK1.DF_DN	0.501610643609293	-0.509138849754917	1.01074949336421	ENST00000368054.8	ENST00000534968.5	NA
ENSG00000066294.15	PGF_UP.V1_UP	0.454597503533695	-0.457281844143261	0.911879347676956	ENST00000368054.8	ENST00000534968.5	NA
ENSG00000066422.6	SRC_UP.V1_UP	0.454646628308407	-0.541977927894509	0.996624556202916	ENST00000690624.1	ENST00000690651.1	NA
ENSG00000066422.6	HALLMARK_DNA_REPAIR	0.521318483938402	-0.452968351895071	0.974286835833473	ENST00000690624.1	ENST00000690651.1	NA
ENSG00000067177.15	TBK1.DF_DN	0.468296474396294	-0.479476600706759	0.947773075103053	ENST00000339490.7	ENST00000541944.5	NA
ENSG00000067177.15	HALLMARK_PROTEIN_SECRETION	0.55725909063462	-0.46485797430942	1.02211706494404	ENST00000339490.7	ENST00000541944.5	NA
ENSG00000067840.13	HALLMARK_PROTEIN_SECRETION	0.478083421038279	-0.518953295877163	0.997036716915442	ENST00000164640.8	ENST00000544474.5	NA
ENSG00000067840.13	PID_MET_PATHWAY	0.468133581848815	-0.472093276496633	0.940226858345448	ENST00000164640.8	ENST00000544474.5	NA
ENSG00000067840.13	PID_ERBB1_RECEPTOR_PROXIMAL_PATHWAY	0.467706328882514	-0.52605256847485	0.993758897357364	ENST00000164640.8	ENST00000544474.5	NA
ENSG00000067840.13	PID_ERBB1_DOWNSTREAM_PATHWAY	0.500773668856356	-0.505458388182831	1.00623205703919	ENST00000164640.8	ENST00000544474.5	NA
ENSG00000067840.13	PID_ECADHERIN_NASCENT_AJ_PATHWAY	0.48382503121301	-0.530628615570273	1.01445364678328	ENST00000164640.8	ENST00000544474.5	NA
ENSG00000068912.15	PID_ERBB1_INTERNALIZATION_PATHWAY	0.467257915680301	-0.496348962262783	0.963606877943084	ENST00000185150.9	ENST00000688274.1	NA
ENSG00000069849.11	STK33_NOMO_DN	0.486915393225392	-0.482944459230523	0.969859852455915	ENST00000286371.8	ENST00000462082.1	NA
ENSG00000069849.11	STK33_DN	0.468199138181906	-0.474015848976203	0.94221498715811	ENST00000286371.8	ENST00000462082.1	NA
ENSG00000069849.11	HALLMARK_PI3K_AKT_MTOR_SIGNALING	0.483492190059194	-0.484482756414346	0.96797494647354	ENST00000286371.8	ENST00000462082.1	NA
ENSG00000069849.11	PID_PS1_PATHWAY	0.513592795284559	-0.50954777138547	1.02314056667003	ENST00000286371.8	ENST00000462082.1	NA
ENSG00000069849.11	HALLMARK_PROTEIN_SECRETION	0.541194337251584	-0.475113380514177	1.01630771776576	ENST00000286371.8	ENST00000462082.1	NA
ENSG00000069849.11	PID_MET_PATHWAY	0.546883367660113	-0.509913968788708	1.05679733644882	ENST00000286371.8	ENST00000462082.1	NA
ENSG00000069849.11	PID_ERBB1_RECEPTOR_PROXIMAL_PATHWAY	0.515816010036018	-0.452762845607133	0.968578855643151	ENST00000286371.8	ENST00000462082.1	NA
ENSG00000069849.11	PID_PI3KCI_AKT_PATHWAY	0.465526009715029	-0.46546092416907	0.930986933884099	ENST00000286371.8	ENST00000462082.1	NA
ENSG00000069849.11	PID_ERBB1_DOWNSTREAM_PATHWAY	0.547905176917271	-0.510995768675906	1.05890094559318	ENST00000286371.8	ENST00000462082.1	NA
ENSG00000069849.11	PID_CDC42_PATHWAY	0.540934190212448	-0.488059791096616	1.02899398130906	ENST00000286371.8	ENST00000462082.1	NA
ENSG00000069849.11	PID_MTOR_4PATHWAY	0.462832845598741	-0.456949367672796	0.919782213271537	ENST00000286371.8	ENST00000462082.1	NA
ENSG00000069849.11	PID_ECADHERIN_NASCENT_AJ_PATHWAY	0.570810754229912	-0.530300924789983	1.1011116790199	ENST00000286371.8	ENST00000462082.1	NA
ENSG00000070010.19	PID_IGF1_PATHWAY	0.466551253743273	-0.451663629893339	0.918214883636612	ENST00000399523.5	ENST00000263202.15	NA
ENSG00000070010.19	PID_MTOR_4PATHWAY	0.544210137552251	-0.474220535978246	1.0184306735305	ENST00000399523.5	ENST00000263202.15	NA
ENSG00000070047.13	MTOR_UP.V1_DN	0.468259157905072	-0.500006442149393	0.968265600054465	ENST00000533464.5	ENST00000264555.10	NA
ENSG00000070047.13	BMI1_DN.V1_DN	0.471406037179763	-0.504686945388044	0.976092982567807	ENST00000533464.5	ENST00000264555.10	NA
ENSG00000070047.13	NRL_DN.V1_DN	0.525653696974022	-0.565809099540232	1.09146279651425	ENST00000533464.5	ENST00000264555.10	NA
ENSG00000070047.13	PID_REG_GR_PATHWAY	0.511845513708199	-0.573251080398026	1.08509659410623	ENST00000533464.5	ENST00000264555.10	NA
ENSG00000070047.13	MEL18_DN.V1_DN	0.474347542468017	-0.509121333462578	0.983468875930595	ENST00000533464.5	ENST00000264555.10	NA
ENSG00000070047.13	BMI1_DN_MEL18_DN.V1_DN	0.469519161271753	-0.494417407904624	0.963936569176377	ENST00000533464.5	ENST00000264555.10	NA
ENSG00000070047.13	STK33_SKM_DN	0.465350997704674	-0.538707260003151	1.00405825770782	ENST00000533464.5	ENST00000264555.10	NA
ENSG00000070047.13	HALLMARK_ESTROGEN_RESPONSE_LATE	0.496897907132003	-0.53192728396575	1.02882519109775	ENST00000533464.5	ENST00000264555.10	NA
ENSG00000070047.13	HALLMARK_APICAL_JUNCTION	0.47163179265631	-0.53224844050628	1.00388023316259	ENST00000533464.5	ENST00000264555.10	NA
ENSG00000070047.13	PID_RET_PATHWAY	0.451120050977702	-0.49838663759147	0.949506688569172	ENST00000533464.5	ENST00000264555.10	NA
ENSG00000070047.13	PID_BMP_PATHWAY	0.473608638337066	-0.538690003073385	1.01229864141045	ENST00000533464.5	ENST00000264555.10	NA
ENSG00000070047.13	SNF5_DN.V1_DN	0.453033635834748	-0.495536793600474	0.948570429435222	ENST00000533464.5	ENST00000264555.10	NA
ENSG00000070047.13	CYCLIN_D1_UP.V1_DN	0.456135989233096	-0.51437860574818	0.970514594981276	ENST00000533464.5	ENST00000264555.10	NA
ENSG00000070047.13	PID_ENDOTHELIN_PATHWAY	0.507051060939205	-0.595405023413126	1.10245608435233	ENST00000533464.5	ENST00000264555.10	NA
ENSG00000070047.13	ERBB2_UP.V1_UP	0.498747317470282	-0.532727881531055	1.03147519900134	ENST00000533464.5	ENST00000264555.10	NA
ENSG00000070047.13	RELA_DN.V1_UP	0.468467400956734	-0.537585881897348	1.00605328285408	ENST00000533464.5	ENST00000264555.10	NA
ENSG00000070047.13	LTE2_UP.V1_UP	0.456961951707827	-0.493515194863917	0.950477146571745	ENST00000533464.5	ENST00000264555.10	NA
ENSG00000070047.13	BCAT_BILD_ET_AL_UP	0.534409694918803	-0.574689020660595	1.1090987155794	ENST00000533464.5	ENST00000264555.10	NA
ENSG00000070047.13	PID_ERBB2_ERBB3_PATHWAY	0.586127222823185	-0.668654445692777	1.25478166851596	ENST00000533464.5	ENST00000264555.10	NA
ENSG00000070047.13	PID_P38_ALPHA_BETA_DOWNSTREAM_PATHWAY	0.466614365810616	-0.525453650679662	0.992068016490278	ENST00000533464.5	ENST00000264555.10	NA
ENSG00000070047.13	RAPA_EARLY_UP.V1_UP	0.531671617198391	-0.579469031706677	1.11114064890507	ENST00000533464.5	ENST00000264555.10	NA
ENSG00000070047.13	IL21_UP.V1_DN	0.490045595728492	-0.534420281470809	1.0244658771993	ENST00000533464.5	ENST00000264555.10	NA
ENSG00000070047.13	PID_AR_NONGENOMIC_PATHWAY	0.505286639553949	-0.583885129369733	1.08917176892368	ENST00000533464.5	ENST00000264555.10	NA
ENSG00000070047.13	ESC_J1_UP_EARLY.V1_UP	0.45733385761829	-0.495364708169538	0.952698565787828	ENST00000533464.5	ENST00000264555.10	NA
ENSG00000070047.13	KRAS.DF.V1_DN	0.514195155617439	-0.597580244236422	1.11177539985386	ENST00000533464.5	ENST00000264555.10	NA
ENSG00000070047.13	PID_LYSOPHOSPHOLIPID_PATHWAY	0.500930558510903	-0.582013601698314	1.08294416020922	ENST00000533464.5	ENST00000264555.10	NA
ENSG00000070047.13	RAPA_EARLY_UP.V1_DN	0.485877990209116	-0.544879764835555	1.03075775504467	ENST00000533464.5	ENST00000264555.10	NA
ENSG00000070047.13	IL2_UP.V1_DN	0.462728703656181	-0.53019073499798	0.992919438654161	ENST00000533464.5	ENST00000264555.10	NA
ENSG00000070047.13	PID_ECADHERIN_STABILIZATION_PATHWAY	0.527748689460679	-0.595161785517473	1.12291047497815	ENST00000533464.5	ENST00000264555.10	NA
ENSG00000070047.13	P53_DN.V1_UP	0.458189085241361	-0.490353984546832	0.948543069788193	ENST00000533464.5	ENST00000264555.10	NA
ENSG00000070047.13	MEK_UP.V1_UP	0.481373240097242	-0.528614608725651	1.00998784882289	ENST00000533464.5	ENST00000264555.10	NA
ENSG00000070047.13	HALLMARK_ESTROGEN_RESPONSE_EARLY	0.535953618635371	-0.577240244332851	1.11319386296822	ENST00000533464.5	ENST00000264555.10	NA
ENSG00000070047.13	PID_SYNDECAN_3_PATHWAY	0.486710019439014	-0.534191060433295	1.02090107987231	ENST00000533464.5	ENST00000264555.10	NA
ENSG00000070047.13	PID_WNT_CANONICAL_PATHWAY	0.50150584735703	-0.571688860280733	1.07319470763776	ENST00000533464.5	ENST00000264555.10	NA
ENSG00000070047.13	PID_INSULIN_GLUCOSE_PATHWAY	0.494430607149734	-0.503932441360127	0.998363048509862	ENST00000533464.5	ENST00000264555.10	NA
ENSG00000070047.13	CRX_NRL_DN.V1_DN	0.499599348269179	-0.532273570916782	1.03187291918596	ENST00000533464.5	ENST00000264555.10	NA
ENSG00000070047.13	CAHOY_OLIGODENDROCUTIC	0.463901724531018	-0.51286861556695	0.976770340097968	ENST00000533464.5	ENST00000264555.10	NA
ENSG00000070047.13	NRL_DN.V1_UP	0.470666344989717	-0.529621688288242	1.00028803327796	ENST00000533464.5	ENST00000264555.10	NA
ENSG00000070047.13	PID_S1P_S1P2_PATHWAY	0.521287090940714	-0.575499319245832	1.09678641018655	ENST00000533464.5	ENST00000264555.10	NA
ENSG00000070047.13	PID_WNT_SIGNALING_PATHWAY	0.451128749018421	-0.51993876572857	0.971067514746991	ENST00000533464.5	ENST00000264555.10	NA
ENSG00000070047.13	PID_ECADHERIN_KERATINOCYTE_PATHWAY	0.486938461716677	-0.573204119853866	1.06014258157054	ENST00000533464.5	ENST00000264555.10	NA
ENSG00000070047.13	PID_A6B1_A6B4_INTEGRIN_PATHWAY	0.468943645118972	-0.504274465694814	0.973218110813786	ENST00000533464.5	ENST00000264555.10	NA
ENSG00000070047.13	PID_IGF1_PATHWAY	0.530472910387832	-0.590176040377042	1.12064895076487	ENST00000533464.5	ENST00000264555.10	NA
ENSG00000070047.13	PID_TAP63_PATHWAY	0.465078281764703	-0.506190254666146	0.971268536430849	ENST00000533464.5	ENST00000264555.10	NA
ENSG00000070047.13	PDGF_ERK_DN.V1_DN	0.475675967586103	-0.535516516582439	1.01119248416854	ENST00000533464.5	ENST00000264555.10	NA
ENSG00000070047.13	PID_BETA_CATENIN_DEG_PATHWAY	0.491336500964474	-0.577017669760463	1.06835417072494	ENST00000533464.5	ENST00000264555.10	NA
ENSG00000070047.13	LEF1_UP.V1_DN	0.463070034161895	-0.493217343357504	0.956287377519399	ENST00000533464.5	ENST00000264555.10	NA
ENSG00000070047.13	NOTCH_DN.V1_UP	0.458058779597465	-0.522791510364053	0.980850289961519	ENST00000533464.5	ENST00000264555.10	NA
ENSG00000070047.13	HALLMARK_KRAS_SIGNALING_DN	0.52462689131971	-0.574635304947678	1.09926219626739	ENST00000533464.5	ENST00000264555.10	NA
ENSG00000070047.13	PID_P75_NTR_PATHWAY	0.526082856806874	-0.575311049456855	1.10139390626373	ENST00000533464.5	ENST00000264555.10	NA
ENSG00000070047.13	PID_HDAC_CLASSII_PATHWAY	0.472250430281026	-0.54426031375872	1.01651074403975	ENST00000533464.5	ENST00000264555.10	NA
ENSG00000070047.13	PID_RHOA_PATHWAY	0.527801450283239	-0.608724027561391	1.13652547784463	ENST00000533464.5	ENST00000264555.10	NA
ENSG00000070047.13	PID_LKB1_PATHWAY	0.581951700902722	-0.646114374093753	1.22806607499648	ENST00000533464.5	ENST00000264555.10	NA
ENSG00000070047.13	PID_PS1_PATHWAY	0.569939347607944	-0.658469446497132	1.22840879410508	ENST00000533464.5	ENST00000264555.10	NA
ENSG00000070047.13	PID_MET_PATHWAY	0.534467342201421	-0.621055543661636	1.15552288586306	ENST00000533464.5	ENST00000264555.10	NA
ENSG00000070047.13	PID_PI3KCI_AKT_PATHWAY	0.584813002569288	-0.651146217004713	1.235959219574	ENST00000533464.5	ENST00000264555.10	NA
ENSG00000070047.13	PID_ERA_GENOMIC_PATHWAY	0.507908398343768	-0.592443467265958	1.10035186560973	ENST00000533464.5	ENST00000264555.10	NA
ENSG00000070047.13	PID_INSULIN_PATHWAY	0.47365032364991	-0.532938503552784	1.00658882720269	ENST00000533464.5	ENST00000264555.10	NA
ENSG00000070047.13	PID_ERBB1_DOWNSTREAM_PATHWAY	0.515431349888459	-0.59294606105975	1.10837741094821	ENST00000533464.5	ENST00000264555.10	NA
ENSG00000070047.13	PID_MTOR_4PATHWAY	0.578946797309595	-0.645298529597013	1.22424532690661	ENST00000533464.5	ENST00000264555.10	NA
ENSG00000070047.13	pseudotime	0.494060767037544	-0.472938531052972	0.966999298090516	ENST00000264555.10	ENST00000533464.5	NA
ENSG00000070413.20	PID_ERBB1_INTERNALIZATION_PATHWAY	0.554935533484165	-0.551350995656094	1.10628652914026	ENST00000263196.12	ENST00000537045.5	NA
ENSG00000070413.20	PID_NECTIN_PATHWAY	0.484201472519722	-0.451417003551809	0.935618476071531	ENST00000263196.12	ENST00000537045.5	NA
ENSG00000070413.20	PID_MET_PATHWAY	0.525605043938487	-0.471639432903936	0.997244476842422	ENST00000263196.12	ENST00000537045.5	NA
ENSG00000070413.20	PID_ERBB1_RECEPTOR_PROXIMAL_PATHWAY	0.519218494166998	-0.488426438202806	1.0076449323698	ENST00000263196.12	ENST00000537045.5	NA
ENSG00000070413.20	PID_CDC42_PATHWAY	0.509985953335641	-0.506591460197445	1.01657741353309	ENST00000263196.12	ENST00000537045.5	NA
ENSG00000070413.20	PID_ECADHERIN_NASCENT_AJ_PATHWAY	0.506178902579621	-0.453296252436118	0.95947515501574	ENST00000263196.12	ENST00000537045.5	NA
ENSG00000070610.14	TBK1.DF_DN	0.506478788787599	-0.625790973190321	1.13226976197792	ENST00000378103.7	ENST00000378088.1	NA
ENSG00000070610.14	PGF_UP.V1_UP	0.466719809358897	-0.55602229874833	1.02274210810723	ENST00000378103.7	ENST00000378088.1	NA
ENSG00000070610.14	HALLMARK_PROTEIN_SECRETION	0.565794540555391	-0.543028725888277	1.10882326644367	ENST00000378103.7	ENST00000378088.1	NA
ENSG00000070610.14	PID_MET_PATHWAY	0.481325729488642	-0.457267412914041	0.938593142402683	ENST00000378103.7	ENST00000378088.1	NA
ENSG00000070610.14	PID_ERBB1_RECEPTOR_PROXIMAL_PATHWAY	0.471291844970859	-0.50808136040504	0.979373205375899	ENST00000378103.7	ENST00000378088.1	NA
ENSG00000070610.14	PID_ERBB1_DOWNSTREAM_PATHWAY	0.536844197893974	-0.486529355023645	1.02337355291762	ENST00000378103.7	ENST00000378088.1	NA
ENSG00000070610.14	PID_CDC42_PATHWAY	0.468702297801349	-0.533848892875716	1.00255119067706	ENST00000378103.7	ENST00000378088.1	NA
ENSG00000070610.14	PID_ECADHERIN_NASCENT_AJ_PATHWAY	0.484931338905863	-0.469429518839621	0.954360857745483	ENST00000378103.7	ENST00000378088.1	NA
ENSG00000070759.17	EIF4E_DN	0.452893363396537	-0.504419813193618	0.957313176590155	ENST00000372086.4	ENST00000372084.5	NA
ENSG00000070759.17	TBK1.DF_DN	0.59580884833811	-0.647539135072887	1.243347983411	ENST00000372086.4	ENST00000372084.5	NA
ENSG00000070759.17	PID_ERBB1_INTERNALIZATION_PATHWAY	0.550002419625614	-0.57496995557455	1.12497237520016	ENST00000372086.4	ENST00000372084.5	NA
ENSG00000070759.17	PID_AR_PATHWAY	0.465896137275381	-0.496569166080119	0.9624653033555	ENST00000372086.4	ENST00000372084.5	NA
ENSG00000070759.17	PGF_UP.V1_UP	0.563068364958662	-0.593482104528332	1.15655046948699	ENST00000372086.4	ENST00000372084.5	NA
ENSG00000070759.17	SRC_UP.V1_UP	0.50431122572374	-0.462227585687377	0.966538811411117	ENST00000372084.5	ENST00000372086.4	NA
ENSG00000070759.17	BCAT_BILD_ET_AL_DN	0.579526970921896	-0.637082211364186	1.21660918228608	ENST00000372086.4	ENST00000372084.5	NA
ENSG00000070759.17	HALLMARK_PROTEIN_SECRETION	0.503202289984308	-0.49390220263452	0.997104492618828	ENST00000372086.4	ENST00000372084.5	NA
ENSG00000070759.17	PID_ERBB1_RECEPTOR_PROXIMAL_PATHWAY	0.521465459601779	-0.543379075848824	1.0648445354506	ENST00000372086.4	ENST00000372084.5	NA
ENSG00000070759.17	PID_RETINOIC_ACID_PATHWAY	0.49577115877595	-0.499369929147252	0.995141087923201	ENST00000372086.4	ENST00000372084.5	NA
ENSG00000070759.17	MTOR_UP.N4.V1_DN	0.489372978118597	-0.529182781925112	1.01855576004371	ENST00000372086.4	ENST00000372084.5	NA
ENSG00000070759.17	PID_CDC42_PATHWAY	0.484182056981281	-0.523933455001878	1.00811551198316	ENST00000372086.4	ENST00000372084.5	NA
ENSG00000070759.17	ERBB2_UP.V1_DN	0.520578586676095	-0.54251480841394	1.06309339509004	ENST00000372086.4	ENST00000372084.5	NA
ENSG00000070759.17	PID_SMAD2_3PATHWAY	0.611344189495596	-0.640563135969308	1.2519073254649	ENST00000372086.4	ENST00000372084.5	NA
ENSG00000070759.17	PID_ECADHERIN_NASCENT_AJ_PATHWAY	0.486119401190305	-0.482155616038689	0.968275017228994	ENST00000372086.4	ENST00000372084.5	NA
ENSG00000070785.17	JAK2_DN.V1_DN	0.485991092395497	-0.475869590345473	0.96186068274097	ENST00000372183.7	ENST00000360403.7	NA
ENSG00000070785.17	HALLMARK_MITOTIC_SPINDLE	0.582339170346667	-0.512952473240445	1.09529164358711	ENST00000372183.7	ENST00000360403.7	NA
ENSG00000070785.17	EIF4E_UP	0.539309715776126	-0.548058124219844	1.08736783999597	ENST00000360403.7	ENST00000372183.7	NA
ENSG00000070785.17	HALLMARK_ADIPOGENESIS	0.502005512340702	-0.452748870893213	0.954754383233915	ENST00000360403.7	ENST00000372183.7	NA
ENSG00000070785.17	HALLMARK_OXIDATIVE_PHOSPHORYLATION	0.494454634230719	-0.46803661960203	0.962491253832749	ENST00000360403.7	ENST00000372183.7	NA
ENSG00000071051.14	PID_PS1_PATHWAY	0.486833371122965	-0.633333292276326	1.12016666339929	ENST00000233154.9	ENST00000451463.6	NA
ENSG00000071051.14	PID_MET_PATHWAY	0.475119697744142	-0.561324547566846	1.03644424531099	ENST00000233154.9	ENST00000451463.6	NA
ENSG00000071051.14	PID_ERBB1_DOWNSTREAM_PATHWAY	0.454641286519597	-0.509017463396196	0.963658749915793	ENST00000233154.9	ENST00000451463.6	NA
ENSG00000071073.13	TBK1.DF_DN	0.515216435005452	-0.621643833917048	1.1368602689225	ENST00000393487.6	ENST00000414521.6	NA
ENSG00000071073.13	PID_ERBB1_INTERNALIZATION_PATHWAY	0.500425320319612	-0.513197264402324	1.01362258472194	ENST00000393487.6	ENST00000414521.6	NA
ENSG00000071073.13	PGF_UP.V1_UP	0.489433492581563	-0.548575115310935	1.0380086078925	ENST00000393487.6	ENST00000414521.6	NA
ENSG00000071073.13	BCAT_BILD_ET_AL_DN	0.467174642014491	-0.64332340666179	1.11049804867628	ENST00000393487.6	ENST00000414521.6	NA
ENSG00000071073.13	PID_CDC42_PATHWAY	0.487737396809585	-0.486230804557581	0.973968201367166	ENST00000393487.6	ENST00000414521.6	NA
ENSG00000071073.13	PID_SMAD2_3PATHWAY	0.492218126739519	-0.582683968773715	1.07490209551323	ENST00000393487.6	ENST00000414521.6	NA
ENSG00000071205.12	EIF4E_DN	0.515873605281468	-0.518783384023322	1.03465698930479	ENST00000336498.8	ENST00000507661.1	NA
ENSG00000071205.12	TBK1.DF_DN	0.610777600741387	-0.675714746734683	1.28649234747607	ENST00000336498.8	ENST00000507661.1	NA
ENSG00000071205.12	PID_ERBB1_INTERNALIZATION_PATHWAY	0.634737864033065	-0.517145367903099	1.15188323193616	ENST00000336498.8	ENST00000507661.1	NA
ENSG00000071205.12	PID_AR_PATHWAY	0.572525587756518	-0.478606057104382	1.0511316448609	ENST00000336498.8	ENST00000507661.1	NA
ENSG00000071205.12	PGF_UP.V1_UP	0.606932100074542	-0.589605386198864	1.19653748627341	ENST00000336498.8	ENST00000507661.1	NA
ENSG00000071205.12	BCAT_BILD_ET_AL_DN	0.522012735235238	-0.633564245637883	1.15557698087312	ENST00000336498.8	ENST00000507661.1	NA
ENSG00000071205.12	HALLMARK_PROTEIN_SECRETION	0.653079231407388	-0.49139234266933	1.14447157407672	ENST00000336498.8	ENST00000507661.1	NA
ENSG00000071205.12	PID_ERBB1_RECEPTOR_PROXIMAL_PATHWAY	0.640315035019793	-0.473273514285834	1.11358854930563	ENST00000336498.8	ENST00000507661.1	NA
ENSG00000071205.12	MTOR_UP.N4.V1_DN	0.467893212756098	-0.580319626260823	1.04821283901692	ENST00000336498.8	ENST00000507661.1	NA
ENSG00000071205.12	PID_CDC42_PATHWAY	0.58930433922424	-0.45629768893092	1.04560202815516	ENST00000336498.8	ENST00000507661.1	NA
ENSG00000071205.12	ERBB2_UP.V1_DN	0.567873263297536	-0.567122531523749	1.13499579482129	ENST00000336498.8	ENST00000507661.1	NA
ENSG00000071205.12	PID_SMAD2_3PATHWAY	0.57394964969792	-0.590670943500344	1.16462059319826	ENST00000336498.8	ENST00000507661.1	NA
ENSG00000071282.12	ESC_V6.5_UP_LATE.V1_DN	0.45907255933184	-0.525870335959166	0.984942895291006	ENST00000397386.7	ENST00000157600.8	NA
ENSG00000071282.12	SIRNA_EIF4GI_UP	0.47601031911123	-0.584262754385627	1.06027307349686	ENST00000397386.7	ENST00000157600.8	NA
ENSG00000071282.12	JAK2_DN.V1_DN	0.592287786871659	-0.458221038678858	1.05050882555052	ENST00000157600.8	ENST00000397386.7	NA
ENSG00000071282.12	GCNP_SHH_UP_LATE.V1_DN	0.461858150288469	-0.484384269135869	0.946242419424338	ENST00000397386.7	ENST00000157600.8	NA
ENSG00000071282.12	EIF4E_UP	0.671400779195114	-0.635028267760605	1.30642904695572	ENST00000397386.7	ENST00000157600.8	NA
ENSG00000071282.12	CYCLIN_D1_KE_.V1_UP	0.478093877731415	-0.461334690037828	0.939428567769242	ENST00000397386.7	ENST00000157600.8	NA
ENSG00000071282.12	HALLMARK_UV_RESPONSE_UP	0.519371720521499	-0.593621767144393	1.11299348766589	ENST00000397386.7	ENST00000157600.8	NA
ENSG00000071282.12	MYC_UP.V1_UP	0.484361948924581	-0.51984978597961	1.00421173490419	ENST00000397386.7	ENST00000157600.8	NA
ENSG00000071282.12	SRC_UP.V1_UP	0.568088822512787	-0.50735836949716	1.07544719200995	ENST00000397386.7	ENST00000157600.8	NA
ENSG00000071282.12	RB_DN.V1_UP	0.489240492288899	-0.542756940003233	1.03199743229213	ENST00000397386.7	ENST00000157600.8	NA
ENSG00000071282.12	RB_P130_DN.V1_UP	0.582294449909345	-0.547950765720803	1.13024521563015	ENST00000397386.7	ENST00000157600.8	NA
ENSG00000071282.12	HALLMARK_ADIPOGENESIS	0.475740151783789	-0.568212902297384	1.04395305408117	ENST00000397386.7	ENST00000157600.8	NA
ENSG00000071282.12	HALLMARK_DNA_REPAIR	0.626771544076375	-0.538372193410205	1.16514373748658	ENST00000397386.7	ENST00000157600.8	NA
ENSG00000071282.12	HALLMARK_REACTIVE_OXYGEN_SPECIES_PATHWAY	0.553691768738057	-0.581703983070193	1.13539575180825	ENST00000397386.7	ENST00000157600.8	NA
ENSG00000071282.12	HALLMARK_OXIDATIVE_PHOSPHORYLATION	0.593069225663287	-0.579058297868318	1.17212752353161	ENST00000397386.7	ENST00000157600.8	NA
ENSG00000071282.12	HALLMARK_FATTY_ACID_METABOLISM	0.478910763466488	-0.568735144794504	1.04764590826099	ENST00000397386.7	ENST00000157600.8	NA
ENSG00000071282.12	TBK1.DN.48HRS_DN	0.4601749723811	-0.506360054484817	0.966535026865917	ENST00000397386.7	ENST00000157600.8	NA
ENSG00000071282.12	CAMP_UP.V1_UP	0.524248865099523	-0.570281872117322	1.09453073721684	ENST00000397386.7	ENST00000157600.8	NA
ENSG00000071553.18	TBK1.DF_DN	0.607311484876558	-0.610967630204305	1.21827911508086	ENST00000369762.7	ENST00000619046.5	NA
ENSG00000071553.18	PGF_UP.V1_UP	0.49802022069881	-0.530048021523744	1.02806824222255	ENST00000369762.7	ENST00000619046.5	NA
ENSG00000071553.18	ERBB2_UP.V1_DN	0.487343171923005	-0.502787590645651	0.990130762568656	ENST00000369762.7	ENST00000619046.5	NA
ENSG00000071553.18	PID_SMAD2_3PATHWAY	0.52240818289951	-0.608917233477683	1.13132541637719	ENST00000369762.7	ENST00000619046.5	NA
ENSG00000071575.12	HALLMARK_MITOTIC_SPINDLE	0.475343337305561	-0.459549963275488	0.93489330058105	ENST00000155926.9	ENST00000381465.2	NA
ENSG00000071575.12	EIF4E_UP	0.505774205798619	-0.501329924460583	1.0071041302592	ENST00000381465.2	ENST00000155926.9	NA
ENSG00000071575.12	PID_CDC42_REG_PATHWAY	0.526791846487323	-0.512439003974792	1.03923085046211	ENST00000155926.9	ENST00000381465.2	NA
ENSG00000071575.12	BCAT_BILD_ET_AL_DN	0.565322093177988	-0.539970957902432	1.10529305108042	ENST00000155926.9	ENST00000381465.2	NA
ENSG00000071575.12	HALLMARK_DNA_REPAIR	0.467889553958997	-0.455760627586483	0.92365018154548	ENST00000381465.2	ENST00000155926.9	NA
ENSG00000071575.12	PID_SMAD2_3PATHWAY	0.52285521918336	-0.48687001696077	1.00972523614413	ENST00000155926.9	ENST00000381465.2	NA
ENSG00000072042.13	VEGF_A_UP.V1_UP	0.497038438915164	-0.450810438165675	0.947848877080838	ENST00000381346.9	ENST00000553384.5	NA
ENSG00000072042.13	CYCLIN_D1_UP.V1_UP	0.511118836858573	-0.460735536599	0.971854373457573	ENST00000381346.9	ENST00000553384.5	NA
ENSG00000072042.13	ESC_J1_UP_LATE.V1_DN	0.508604869194163	-0.46290853105517	0.971513400249333	ENST00000381346.9	ENST00000553384.5	NA
ENSG00000072042.13	CYCLIN_D1_KE_.V1_UP	0.556713547398274	-0.527164016136399	1.08387756353467	ENST00000381346.9	ENST00000553384.5	NA
ENSG00000072042.13	HALLMARK_UV_RESPONSE_UP	0.513266907771477	-0.450145417605208	0.963412325376685	ENST00000381346.9	ENST00000553384.5	NA
ENSG00000072042.13	PID_P38_MKK3_6PATHWAY	0.45042431030102	-0.455188677135592	0.905612987436612	ENST00000381346.9	ENST00000553384.5	NA
ENSG00000072042.13	PTEN_DN.V2_DN	0.545224757704941	-0.523095315077248	1.06832007278219	ENST00000381346.9	ENST00000553384.5	NA
ENSG00000072042.13	SRC_UP.V1_UP	0.571054647886034	-0.518231259232042	1.08928590711808	ENST00000381346.9	ENST00000553384.5	NA
ENSG00000072042.13	PRC2_EED_DN.V1_DN	0.475879374324462	-0.491768603556244	0.967647977880705	ENST00000381346.9	ENST00000553384.5	NA
ENSG00000072042.13	RB_P130_DN.V1_UP	0.563154523423185	-0.511009024904961	1.07416354832815	ENST00000381346.9	ENST00000553384.5	NA
ENSG00000072042.13	ATF2_UP.V1_UP	0.511047215988653	-0.453275202150198	0.96432241813885	ENST00000381346.9	ENST00000553384.5	NA
ENSG00000072062.15	ESC_V6.5_UP_LATE.V1_DN	0.567378410766819	-0.478011945430491	1.04539035619731	ENST00000677951.1	ENST00000308677.9	NA
ENSG00000072062.15	SIRNA_EIF4GI_UP	0.566467701878332	-0.465692134824083	1.03215983670241	ENST00000677951.1	ENST00000308677.9	NA
ENSG00000072062.15	GCNP_SHH_UP_LATE.V1_DN	0.55169687821938	-0.464372635204532	1.01606951342391	ENST00000677951.1	ENST00000308677.9	NA
ENSG00000072062.15	HALLMARK_MITOTIC_SPINDLE	0.580248158701427	-0.600389304614924	1.18063746331635	ENST00000308677.9	ENST00000677951.1	NA
ENSG00000072062.15	EIF4E_UP	0.671665519001883	-0.549504603949751	1.22117012295163	ENST00000677951.1	ENST00000308677.9	NA
ENSG00000072062.15	VEGF_A_UP.V1_DN	0.460659695793961	-0.464878944922649	0.92553864071661	ENST00000308677.9	ENST00000677951.1	NA
ENSG00000072062.15	SRC_UP.V1_UP	0.60683200345991	-0.523837816085079	1.13066981954499	ENST00000677951.1	ENST00000308677.9	NA
ENSG00000072062.15	HALLMARK_P53_PATHWAY	0.532997953058263	-0.45228516346339	0.985283116521653	ENST00000677951.1	ENST00000308677.9	NA
ENSG00000072062.15	HALLMARK_REACTIVE_OXYGEN_SPECIES_PATHWAY	0.576563609697792	-0.452927250795604	1.0294908604934	ENST00000677951.1	ENST00000308677.9	NA
ENSG00000072134.16	PID_MET_PATHWAY	0.511477336225905	-0.483502417622596	0.994979753848501	ENST00000347697.6	ENST00000395626.5	NA
ENSG00000072134.16	PID_INSULIN_PATHWAY	0.477523104136764	-0.465098891195152	0.942621995331916	ENST00000347697.6	ENST00000395626.5	NA
ENSG00000072134.16	PID_ERBB1_DOWNSTREAM_PATHWAY	0.470148981019081	-0.451106525026765	0.921255506045846	ENST00000347697.6	ENST00000395626.5	NA
ENSG00000072210.19	PID_ERBB1_INTERNALIZATION_PATHWAY	0.468186108272785	-0.547896673280673	1.01608278155346	ENST00000176643.11	ENST00000672591.1	NA
ENSG00000072210.19	PID_MET_PATHWAY	0.579278043771461	-0.458260402698493	1.03753844646995	ENST00000176643.11	ENST00000672591.1	NA
ENSG00000072210.19	PID_ERBB1_RECEPTOR_PROXIMAL_PATHWAY	0.508271005906195	-0.467631424869968	0.975902430776163	ENST00000176643.11	ENST00000672591.1	NA
ENSG00000072210.19	PID_CDC42_PATHWAY	0.46868412487836	-0.534644042048538	1.0033281669269	ENST00000176643.11	ENST00000672591.1	NA
ENSG00000072274.13	HALLMARK_MITOTIC_SPINDLE	0.491940962079201	-0.511188000769531	1.00312896284873	ENST00000360110.9	ENST00000420415.5	NA
ENSG00000072274.13	EIF4E_DN	0.495934644854156	-0.499370602388188	0.995305247242344	ENST00000360110.9	ENST00000420415.5	NA
ENSG00000072274.13	TBK1.DF_DN	0.654340098980386	-0.655314006749792	1.30965410573018	ENST00000360110.9	ENST00000420415.5	NA
ENSG00000072274.13	PID_ERBB1_INTERNALIZATION_PATHWAY	0.501582941364061	-0.504031267910369	1.00561420927443	ENST00000360110.9	ENST00000420415.5	NA
ENSG00000072274.13	VEGF_A_UP.V1_DN	0.479208931952049	-0.47602649247281	0.955235424424859	ENST00000360110.9	ENST00000420415.5	NA
ENSG00000072274.13	PGF_UP.V1_UP	0.56881683461495	-0.565398903470619	1.13421573808557	ENST00000360110.9	ENST00000420415.5	NA
ENSG00000072274.13	SRC_UP.V1_UP	0.504990255723963	-0.479690061829209	0.984680317553172	ENST00000420415.5	ENST00000360110.9	NA
ENSG00000072274.13	BCAT_BILD_ET_AL_DN	0.512313345199713	-0.536034555021943	1.04834790022166	ENST00000360110.9	ENST00000420415.5	NA
ENSG00000072274.13	HALLMARK_PROTEIN_SECRETION	0.524832866782638	-0.496965298440778	1.02179816522342	ENST00000360110.9	ENST00000420415.5	NA
ENSG00000072274.13	PID_ERBB1_RECEPTOR_PROXIMAL_PATHWAY	0.499837885323412	-0.490841321290457	0.99067920661387	ENST00000360110.9	ENST00000420415.5	NA
ENSG00000072274.13	MTOR_UP.N4.V1_DN	0.525305222689179	-0.542317452381003	1.06762267507018	ENST00000360110.9	ENST00000420415.5	NA
ENSG00000072274.13	PID_CDC42_PATHWAY	0.51013697646071	-0.511020425322126	1.02115740178284	ENST00000360110.9	ENST00000420415.5	NA
ENSG00000072274.13	ERBB2_UP.V1_DN	0.552830197724357	-0.54308318638302	1.09591338410738	ENST00000360110.9	ENST00000420415.5	NA
ENSG00000072274.13	PID_SMAD2_3PATHWAY	0.590323731120796	-0.590079798735565	1.18040352985636	ENST00000360110.9	ENST00000420415.5	NA
ENSG00000072274.13	PID_ECADHERIN_NASCENT_AJ_PATHWAY	0.496039940909236	-0.477361452097992	0.973401393007228	ENST00000360110.9	ENST00000420415.5	NA
ENSG00000072415.10	EIF4E_UP	0.612462380813958	-0.544749424666378	1.15721180548034	ENST00000555925.5	ENST00000261681.9	NA
ENSG00000072415.10	CYCLIN_D1_KE_.V1_UP	0.459534374844038	-0.601140940918177	1.06067531576222	ENST00000555925.5	ENST00000261681.9	NA
ENSG00000072415.10	HALLMARK_UV_RESPONSE_UP	0.454051226359225	-0.570917794267599	1.02496902062682	ENST00000555925.5	ENST00000261681.9	NA
ENSG00000072415.10	SRC_UP.V1_UP	0.545363296463237	-0.622121637939106	1.16748493440234	ENST00000555925.5	ENST00000261681.9	NA
ENSG00000072415.10	RB_DN.V1_UP	0.455385124592891	-0.493697258327085	0.949082382919976	ENST00000555925.5	ENST00000261681.9	NA
ENSG00000072415.10	RB_P130_DN.V1_UP	0.528895789645229	-0.532404252838272	1.0613000424835	ENST00000555925.5	ENST00000261681.9	NA
ENSG00000072415.10	HALLMARK_REACTIVE_OXYGEN_SPECIES_PATHWAY	0.481309700884305	-0.555406254463167	1.03671595534747	ENST00000555925.5	ENST00000261681.9	NA
ENSG00000072415.10	CAMP_UP.V1_UP	0.485486977789487	-0.562737874543342	1.04822485233283	ENST00000555925.5	ENST00000261681.9	NA
ENSG00000072952.20	TBK1.DF_DN	0.450746015369442	-0.471400232574791	0.922146247944233	ENST00000423302.7	ENST00000424001.5	NA
ENSG00000073803.14	MTOR_UP.V1_DN	0.495749776812161	-0.458461202248813	0.954210979060974	ENST00000448876.5	ENST00000265026.8	NA
ENSG00000073803.14	BMI1_DN.V1_DN	0.502994110961229	-0.480812981266926	0.983807092228155	ENST00000448876.5	ENST00000265026.8	NA
ENSG00000073803.14	NRL_DN.V1_DN	0.551795594507732	-0.521793833216857	1.07358942772459	ENST00000448876.5	ENST00000265026.8	NA
ENSG00000073803.14	STK33_SKM_DN	0.507932985795657	-0.490819245625664	0.998752231421321	ENST00000448876.5	ENST00000265026.8	NA
ENSG00000073803.14	HALLMARK_ESTROGEN_RESPONSE_LATE	0.564217739118089	-0.543472001359807	1.1076897404779	ENST00000448876.5	ENST00000265026.8	NA
ENSG00000073803.14	STK33_NOMO_DN	0.515983690320692	-0.508055524662024	1.02403921498272	ENST00000448876.5	ENST00000265026.8	NA
ENSG00000073803.14	STK33_DN	0.578428029609644	-0.563837818389474	1.14226584799912	ENST00000448876.5	ENST00000265026.8	NA
ENSG00000073803.14	ESC_J1_UP_EARLY.V1_DN	0.59939360945434	-0.575927723532575	1.17532133298692	ENST00000448876.5	ENST00000265026.8	NA
ENSG00000073803.14	CYCLIN_D1_UP.V1_DN	0.486366186551999	-0.470015665098947	0.956381851650946	ENST00000448876.5	ENST00000265026.8	NA
ENSG00000073803.14	ERBB2_UP.V1_UP	0.488958248780719	-0.474658920437887	0.963617169218605	ENST00000448876.5	ENST00000265026.8	NA
ENSG00000073803.14	LTE2_UP.V1_UP	0.478281799899513	-0.475469599345685	0.953751399245198	ENST00000448876.5	ENST00000265026.8	NA
ENSG00000073803.14	BCAT_BILD_ET_AL_UP	0.504449484648757	-0.472057193499966	0.976506678148723	ENST00000448876.5	ENST00000265026.8	NA
ENSG00000073803.14	ESC_V6.5_UP_LATE.V1_DN	0.619208500470192	-0.585840676099277	1.20504917656947	ENST00000448876.5	ENST00000265026.8	NA
ENSG00000073803.14	SIRNA_EIF4GI_UP	0.717003717448322	-0.701828582190682	1.418832299639	ENST00000448876.5	ENST00000265026.8	NA
ENSG00000073803.14	ESC_J1_UP_EARLY.V1_UP	0.589243586037671	-0.563264384539576	1.15250797057725	ENST00000448876.5	ENST00000265026.8	NA
ENSG00000073803.14	JAK2_DN.V1_DN	0.572767301861462	-0.593996304591387	1.16676360645285	ENST00000265026.8	ENST00000448876.5	NA
ENSG00000073803.14	AKT_UP_MTOR_DN.V1_DN	0.582750617804736	-0.542544382008999	1.12529499981374	ENST00000448876.5	ENST00000265026.8	NA
ENSG00000073803.14	RAPA_EARLY_UP.V1_DN	0.50295523066704	-0.464653717108939	0.967608947775979	ENST00000448876.5	ENST00000265026.8	NA
ENSG00000073803.14	GCNP_SHH_UP_LATE.V1_DN	0.544455719896661	-0.509061733485834	1.05351745338249	ENST00000448876.5	ENST00000265026.8	NA
ENSG00000073803.14	CYCLIN_D1_UP.V1_UP	0.526763271173221	-0.491299521186133	1.01806279235935	ENST00000448876.5	ENST00000265026.8	NA
ENSG00000073803.14	PID_SYNDECAN_3_PATHWAY	0.512242512514376	-0.491021363231968	1.00326387574634	ENST00000448876.5	ENST00000265026.8	NA
ENSG00000073803.14	ESC_J1_UP_LATE.V1_DN	0.54133863805905	-0.506873167633618	1.04821180569267	ENST00000448876.5	ENST00000265026.8	NA
ENSG00000073803.14	EIF4E_UP	0.717450754200487	-0.680350231921958	1.39780098612244	ENST00000448876.5	ENST00000265026.8	NA
ENSG00000073803.14	MTOR_UP.N4.V1_UP	0.613857010989996	-0.61812038677567	1.23197739776567	ENST00000448876.5	ENST00000265026.8	NA
ENSG00000073803.14	KRAS.DF.V1_UP	0.492175795543826	-0.484071461206098	0.976247256749924	ENST00000448876.5	ENST00000265026.8	NA
ENSG00000073803.14	CYCLIN_D1_KE_.V1_UP	0.51308134936254	-0.479626689147618	0.992708038510159	ENST00000448876.5	ENST00000265026.8	NA
ENSG00000073803.14	HALLMARK_UV_RESPONSE_UP	0.68439928673902	-0.66873063593373	1.35312992267275	ENST00000448876.5	ENST00000265026.8	NA
ENSG00000073803.14	MYC_UP.V1_UP	0.479818452890153	-0.457714241815481	0.937532694705634	ENST00000448876.5	ENST00000265026.8	NA
ENSG00000073803.14	PDGF_ERK_DN.V1_DN	0.56682901023007	-0.536361266917355	1.10319027714742	ENST00000448876.5	ENST00000265026.8	NA
ENSG00000073803.14	HALLMARK_APOPTOSIS	0.527283597303699	-0.516438475617461	1.04372207292116	ENST00000448876.5	ENST00000265026.8	NA
ENSG00000073803.14	AKT_UP_MTOR_DN.V1_UP	0.546903095915004	-0.535063843249908	1.08196693916491	ENST00000448876.5	ENST00000265026.8	NA
ENSG00000073803.14	RB_DN.V1_DN	0.525797006701476	-0.528731498165544	1.05452850486702	ENST00000448876.5	ENST00000265026.8	NA
ENSG00000073803.14	LEF1_UP.V1_DN	0.474102255657593	-0.453648621041532	0.927750876699125	ENST00000448876.5	ENST00000265026.8	NA
ENSG00000073803.14	HALLMARK_CHOLESTEROL_HOMEOSTASIS	0.583056982199443	-0.578286210121589	1.16134319232103	ENST00000448876.5	ENST00000265026.8	NA
ENSG00000073803.14	PID_P75_NTR_PATHWAY	0.606786067635602	-0.594089630921776	1.20087569855738	ENST00000448876.5	ENST00000265026.8	NA
ENSG00000073803.14	PID_P53_DOWNSTREAM_PATHWAY	0.471865586273172	-0.46065549727307	0.932521083546242	ENST00000448876.5	ENST00000265026.8	NA
ENSG00000073803.14	ESC_V6.5_UP_LATE.V1_UP	0.49752454627415	-0.48885924094885	0.986383787222999	ENST00000448876.5	ENST00000265026.8	NA
ENSG00000073803.14	CRX_DN.V1_UP	0.567349933542358	-0.52894015840741	1.09629009194977	ENST00000448876.5	ENST00000265026.8	NA
ENSG00000073803.14	IL15_UP.V1_UP	0.470925908590529	-0.450389417249576	0.921315325840106	ENST00000448876.5	ENST00000265026.8	NA
ENSG00000073803.14	HALLMARK_GLYCOLYSIS	0.506771382542998	-0.517184807993246	1.02395619053624	ENST00000448876.5	ENST00000265026.8	NA
ENSG00000073803.14	PID_CERAMIDE_PATHWAY	0.529977175123405	-0.518394055413105	1.04837123053651	ENST00000448876.5	ENST00000265026.8	NA
ENSG00000073803.14	AKT_UP.V1_UP	0.503736815034524	-0.504456016668115	1.00819283170264	ENST00000448876.5	ENST00000265026.8	NA
ENSG00000073803.14	BCAT.100_UP.V1_UP	0.509659963537535	-0.492357898402135	1.00201786193967	ENST00000448876.5	ENST00000265026.8	NA
ENSG00000073803.14	SRC_UP.V1_UP	0.516302358411898	-0.475307514335801	0.991609872747699	ENST00000448876.5	ENST00000265026.8	NA
ENSG00000073803.14	HALLMARK_PI3K_AKT_MTOR_SIGNALING	0.572845227332784	-0.568783283050039	1.14162851038282	ENST00000448876.5	ENST00000265026.8	NA
ENSG00000073803.14	RB_DN.V1_UP	0.662929564682621	-0.624247273641244	1.28717683832387	ENST00000448876.5	ENST00000265026.8	NA
ENSG00000073803.14	RB_P130_DN.V1_UP	0.578808096588793	-0.544022777230312	1.1228308738191	ENST00000448876.5	ENST00000265026.8	NA
ENSG00000073803.14	PID_ALPHA_SYNUCLEIN_PATHWAY	0.549974597793084	-0.530865551564078	1.08084014935716	ENST00000448876.5	ENST00000265026.8	NA
ENSG00000073803.14	HALLMARK_P53_PATHWAY	0.568684794064877	-0.542896386026162	1.11158118009104	ENST00000448876.5	ENST00000265026.8	NA
ENSG00000073803.14	HALLMARK_PEROXISOME	0.633564916984777	-0.611858543732272	1.24542346071705	ENST00000448876.5	ENST00000265026.8	NA
ENSG00000073803.14	HALLMARK_ADIPOGENESIS	0.705354703492641	-0.676230144318371	1.38158484781101	ENST00000448876.5	ENST00000265026.8	NA
ENSG00000073803.14	ATF2_UP.V1_UP	0.564153287192526	-0.531887673089062	1.09604096028159	ENST00000448876.5	ENST00000265026.8	NA
ENSG00000073803.14	PID_CASPASE_PATHWAY	0.49249078145425	-0.477962123484011	0.970452904938262	ENST00000448876.5	ENST00000265026.8	NA
ENSG00000073803.14	HALLMARK_DNA_REPAIR	0.647677738339476	-0.609811057213472	1.25748879555295	ENST00000448876.5	ENST00000265026.8	NA
ENSG00000073803.14	PID_IL12_2PATHWAY	0.469908088340162	-0.45379427576416	0.923702364104323	ENST00000448876.5	ENST00000265026.8	NA
ENSG00000073803.14	HALLMARK_REACTIVE_OXYGEN_SPECIES_PATHWAY	0.706390421888768	-0.675580411745701	1.38197083363447	ENST00000448876.5	ENST00000265026.8	NA
ENSG00000073803.14	TBK1.DF_UP	0.500216180596397	-0.502362105354307	1.0025782859507	ENST00000448876.5	ENST00000265026.8	NA
ENSG00000073803.14	HALLMARK_OXIDATIVE_PHOSPHORYLATION	0.687164518560905	-0.665324066720418	1.35248858528132	ENST00000448876.5	ENST00000265026.8	NA
ENSG00000073803.14	PID_PI3KCI_AKT_PATHWAY	0.47612307589592	-0.467240968969508	0.943364044865428	ENST00000448876.5	ENST00000265026.8	NA
ENSG00000073803.14	ATF2_S_UP.V1_UP	0.487223201507302	-0.483402903767943	0.970626105275245	ENST00000448876.5	ENST00000265026.8	NA
ENSG00000073803.14	HALLMARK_MYC_TARGETS_V1	0.48615154205264	-0.483453375534757	0.969604917587397	ENST00000448876.5	ENST00000265026.8	NA
ENSG00000073803.14	HALLMARK_FATTY_ACID_METABOLISM	0.680424739683914	-0.659216771012708	1.33964151069662	ENST00000448876.5	ENST00000265026.8	NA
ENSG00000073803.14	PID_MTOR_4PATHWAY	0.525982753037971	-0.516577537846045	1.04256029088402	ENST00000448876.5	ENST00000265026.8	NA
ENSG00000073803.14	HALLMARK_UNFOLDED_PROTEIN_RESPONSE	0.522204284206532	-0.528783568038877	1.05098785224541	ENST00000448876.5	ENST00000265026.8	NA
ENSG00000073803.14	TBK1.DN.48HRS_DN	0.655360774473823	-0.641536181103545	1.29689695557737	ENST00000448876.5	ENST00000265026.8	NA
ENSG00000073803.14	CAMP_UP.V1_UP	0.74118113180536	-0.7120180235494	1.45319915535476	ENST00000448876.5	ENST00000265026.8	NA
ENSG00000073803.14	RB_P107_DN.V1_DN	0.590685040695476	-0.603163303737029	1.1938483444325	ENST00000448876.5	ENST00000265026.8	NA
ENSG00000073849.16	HALLMARK_MITOTIC_SPINDLE	0.463217777654911	-0.597245758838237	1.06046353649315	ENST00000169298.8	ENST00000457772.6	NA
ENSG00000073849.16	EIF4E_UP	0.596043973919434	-0.455644672297423	1.05168864621686	ENST00000457772.6	ENST00000169298.8	NA
ENSG00000073849.16	TBK1.DF_DN	0.493104273472873	-0.697426633077097	1.19053090654997	ENST00000169298.8	ENST00000457772.6	NA
ENSG00000073849.16	SRC_UP.V1_UP	0.58399049495033	-0.479721258986209	1.06371175393654	ENST00000457772.6	ENST00000169298.8	NA
ENSG00000073910.23	TBK1.DF_DN	0.564716937822016	-0.547673374141046	1.11239031196306	ENST00000642040.1	ENST00000542859.6	NA
ENSG00000073910.23	PGF_UP.V1_UP	0.518436212798599	-0.454172511942582	0.972608724741181	ENST00000642040.1	ENST00000542859.6	NA
ENSG00000073910.23	PID_SMAD2_3PATHWAY	0.490515557126785	-0.462847237074916	0.953362794201701	ENST00000642040.1	ENST00000542859.6	NA
ENSG00000074266.22	JAK2_DN.V1_DN	0.464580959337967	-0.50534424485978	0.969925204197747	ENST00000327320.8	ENST00000673233.2	NA
ENSG00000074603.19	MTOR_UP.V1_DN	0.609151412046411	-0.570614677045851	1.17976608909226	ENST00000300141.11	ENST00000341861.9	NA
ENSG00000074603.19	BMI1_DN.V1_DN	0.531709438121264	-0.507173071462276	1.03888250958354	ENST00000300141.11	ENST00000341861.9	NA
ENSG00000074603.19	NRL_DN.V1_DN	0.593430681131453	-0.567897899612446	1.1613285807439	ENST00000300141.11	ENST00000341861.9	NA
ENSG00000074603.19	PID_REG_GR_PATHWAY	0.503278227667316	-0.48517002662953	0.988448254296846	ENST00000300141.11	ENST00000341861.9	NA
ENSG00000074603.19	ESC_V6.5_UP_EARLY.V1_DN	0.524450907284723	-0.49747828270982	1.02192918999454	ENST00000300141.11	ENST00000341861.9	NA
ENSG00000074603.19	BMI1_DN_MEL18_DN.V1_DN	0.510290916976157	-0.476554874198182	0.986845791174339	ENST00000300141.11	ENST00000341861.9	NA
ENSG00000074603.19	AKT_UP.V1_DN	0.5530091492809	-0.508435810465121	1.06144495974602	ENST00000300141.11	ENST00000341861.9	NA
ENSG00000074603.19	STK33_SKM_DN	0.514611084119845	-0.510590566086815	1.02520165020666	ENST00000300141.11	ENST00000341861.9	NA
ENSG00000074603.19	HALLMARK_ESTROGEN_RESPONSE_LATE	0.594719683359565	-0.588532035704998	1.18325171906456	ENST00000300141.11	ENST00000341861.9	NA
ENSG00000074603.19	HALLMARK_APICAL_JUNCTION	0.499994372182406	-0.469930402973503	0.969924775155909	ENST00000300141.11	ENST00000341861.9	NA
ENSG00000074603.19	CRX_DN.V1_DN	0.508633793671913	-0.4835646826437	0.992198476315613	ENST00000300141.11	ENST00000341861.9	NA
ENSG00000074603.19	STK33_DN	0.509899564191847	-0.518793585693478	1.02869314988533	ENST00000300141.11	ENST00000341861.9	NA
ENSG00000074603.19	ESC_J1_UP_EARLY.V1_DN	0.653149606080012	-0.635106000805023	1.28825560688503	ENST00000300141.11	ENST00000341861.9	NA
ENSG00000074603.19	SNF5_DN.V1_DN	0.556611380140643	-0.524295192714155	1.0809065728548	ENST00000300141.11	ENST00000341861.9	NA
ENSG00000074603.19	CYCLIN_D1_UP.V1_DN	0.506850683521771	-0.494507945656345	1.00135862917812	ENST00000300141.11	ENST00000341861.9	NA
ENSG00000074603.19	LEF1_UP.V1_UP	0.537426746672439	-0.510177472166837	1.04760421883928	ENST00000300141.11	ENST00000341861.9	NA
ENSG00000074603.19	KRAS.LUNG_UP.V1_DN	0.501561834435056	-0.476430855113395	0.977992689548451	ENST00000300141.11	ENST00000341861.9	NA
ENSG00000074603.19	ERBB2_UP.V1_UP	0.558785422822289	-0.553306951559543	1.11209237438183	ENST00000300141.11	ENST00000341861.9	NA
ENSG00000074603.19	CYCLIN_D1_KE_.V1_DN	0.532715069744633	-0.504681982316965	1.0373970520616	ENST00000300141.11	ENST00000341861.9	NA
ENSG00000074603.19	RELA_DN.V1_UP	0.507623291576378	-0.494953641859628	1.00257693343601	ENST00000300141.11	ENST00000341861.9	NA
ENSG00000074603.19	BCAT_BILD_ET_AL_UP	0.623005192813368	-0.588392834140237	1.21139802695361	ENST00000300141.11	ENST00000341861.9	NA
ENSG00000074603.19	PID_P38_ALPHA_BETA_DOWNSTREAM_PATHWAY	0.505422141824751	-0.501133281265867	1.00655542309062	ENST00000300141.11	ENST00000341861.9	NA
ENSG00000074603.19	ESC_V6.5_UP_LATE.V1_DN	0.704098598721761	-0.685992393566282	1.39009099228804	ENST00000300141.11	ENST00000341861.9	NA
ENSG00000074603.19	PTEN_DN.V2_UP	0.513321666959001	-0.488164324912472	1.00148599187147	ENST00000300141.11	ENST00000341861.9	NA
ENSG00000074603.19	RAPA_EARLY_UP.V1_UP	0.579107384081427	-0.553400961485267	1.13250834556669	ENST00000300141.11	ENST00000341861.9	NA
ENSG00000074603.19	CSR_LATE_UP.V1_DN	0.505027630895489	-0.472245972491276	0.977273603386764	ENST00000300141.11	ENST00000341861.9	NA
ENSG00000074603.19	KRAS.300_UP.V1_DN	0.548486442962628	-0.525302958118881	1.07378940108151	ENST00000300141.11	ENST00000341861.9	NA
ENSG00000074603.19	SIRNA_EIF4GI_UP	0.680281028179594	-0.674947415095122	1.35522844327472	ENST00000300141.11	ENST00000341861.9	NA
ENSG00000074603.19	PID_AR_NONGENOMIC_PATHWAY	0.502483380438696	-0.477727804992029	0.980211185430725	ENST00000300141.11	ENST00000341861.9	NA
ENSG00000074603.19	ATF2_S_UP.V1_DN	0.536538134183172	-0.513403807161372	1.04994194134454	ENST00000300141.11	ENST00000341861.9	NA
ENSG00000074603.19	ESC_J1_UP_EARLY.V1_UP	0.682590664125245	-0.66697777010223	1.34956843422747	ENST00000300141.11	ENST00000341861.9	NA
ENSG00000074603.19	JAK2_DN.V1_DN	0.572116836984759	-0.555920796742194	1.12803763372695	ENST00000341861.9	ENST00000300141.11	NA
ENSG00000074603.19	AKT_UP_MTOR_DN.V1_DN	0.658554581573118	-0.628175386815403	1.28672996838852	ENST00000300141.11	ENST00000341861.9	NA
ENSG00000074603.19	RAPA_EARLY_UP.V1_DN	0.67595391821019	-0.646348026336321	1.32230194454651	ENST00000300141.11	ENST00000341861.9	NA
ENSG00000074603.19	VEGF_A_UP.V1_UP	0.634464166291366	-0.600063211835647	1.23452737812701	ENST00000300141.11	ENST00000341861.9	NA
ENSG00000074603.19	GCNP_SHH_UP_LATE.V1_DN	0.673845600774407	-0.649491344027861	1.32333694480227	ENST00000300141.11	ENST00000341861.9	NA
ENSG00000074603.19	MEK_UP.V1_UP	0.482263026585547	-0.476474776662833	0.958737803248379	ENST00000300141.11	ENST00000341861.9	NA
ENSG00000074603.19	CYCLIN_D1_UP.V1_UP	0.664059686399917	-0.643687431721225	1.30774711812114	ENST00000300141.11	ENST00000341861.9	NA
ENSG00000074603.19	HALLMARK_ESTROGEN_RESPONSE_EARLY	0.456889168490162	-0.451223481500083	0.908112649990245	ENST00000300141.11	ENST00000341861.9	NA
ENSG00000074603.19	KRAS.50_UP.V1_DN	0.569397940728492	-0.542207514186132	1.11160545491462	ENST00000300141.11	ENST00000341861.9	NA
ENSG00000074603.19	PID_SYNDECAN_3_PATHWAY	0.559721422377794	-0.543517871666079	1.10323929404387	ENST00000300141.11	ENST00000341861.9	NA
ENSG00000074603.19	IL15_UP.V1_DN	0.476264921716834	-0.453350338324568	0.929615260041402	ENST00000300141.11	ENST00000341861.9	NA
ENSG00000074603.19	ESC_J1_UP_LATE.V1_DN	0.665941773794767	-0.647290754573323	1.31323252836809	ENST00000300141.11	ENST00000341861.9	NA
ENSG00000074603.19	WNT_UP.V1_UP	0.59666256736345	-0.576195481060288	1.17285804842374	ENST00000300141.11	ENST00000341861.9	NA
ENSG00000074603.19	GCNP_SHH_UP_EARLY.V1_DN	0.517315639495991	-0.50154620300881	1.0188618425048	ENST00000300141.11	ENST00000341861.9	NA
ENSG00000074603.19	EIF4E_UP	0.696525457011472	-0.682986429011134	1.37951188602261	ENST00000300141.11	ENST00000341861.9	NA
ENSG00000074603.19	NRL_DN.V1_UP	0.548422965334173	-0.533270059019569	1.08169302435374	ENST00000300141.11	ENST00000341861.9	NA
ENSG00000074603.19	PID_WNT_SIGNALING_PATHWAY	0.481655464941517	-0.468223804015952	0.949879268957469	ENST00000300141.11	ENST00000341861.9	NA
ENSG00000074603.19	MTOR_UP.N4.V1_UP	0.506186996935417	-0.532812714502807	1.03899971143822	ENST00000300141.11	ENST00000341861.9	NA
ENSG00000074603.19	KRAS.DF.V1_UP	0.510815656830779	-0.508101635548989	1.01891729237977	ENST00000300141.11	ENST00000341861.9	NA
ENSG00000074603.19	CYCLIN_D1_KE_.V1_UP	0.651418754948941	-0.632443104024203	1.28386185897314	ENST00000300141.11	ENST00000341861.9	NA
ENSG00000074603.19	PID_TAP63_PATHWAY	0.505536572317647	-0.487479122126862	0.993015694444509	ENST00000300141.11	ENST00000341861.9	NA
ENSG00000074603.19	PTEN_DN.V1_UP	0.531464830803507	-0.501011283780572	1.03247611458408	ENST00000300141.11	ENST00000341861.9	NA
ENSG00000074603.19	HALLMARK_UV_RESPONSE_UP	0.685763506202084	-0.680229542806312	1.3659930490084	ENST00000300141.11	ENST00000341861.9	NA
ENSG00000074603.19	MYC_UP.V1_UP	0.471490048529994	-0.47584315959607	0.947333208126064	ENST00000300141.11	ENST00000341861.9	NA
ENSG00000074603.19	PDGF_ERK_DN.V1_DN	0.67012271349304	-0.644927053036508	1.31504976652955	ENST00000300141.11	ENST00000341861.9	NA
ENSG00000074603.19	HINATA_NFKB_MATRIX	0.483208620241828	-0.473214474786444	0.956423095028271	ENST00000300141.11	ENST00000341861.9	NA
ENSG00000074603.19	IL2_UP.V1_UP	0.554884210845125	-0.550334022646064	1.10521823349119	ENST00000300141.11	ENST00000341861.9	NA
ENSG00000074603.19	HALLMARK_APOPTOSIS	0.527691935584434	-0.51182463165299	1.03951656723742	ENST00000300141.11	ENST00000341861.9	NA
ENSG00000074603.19	KRAS.600_UP.V1_DN	0.514402912688526	-0.494979675554567	1.00938258824309	ENST00000300141.11	ENST00000341861.9	NA
ENSG00000074603.19	AKT_UP_MTOR_DN.V1_UP	0.586092669673098	-0.583940594494569	1.17003326416767	ENST00000300141.11	ENST00000341861.9	NA
ENSG00000074603.19	RB_DN.V1_DN	0.485695680086726	-0.482949031510492	0.968644711597218	ENST00000300141.11	ENST00000341861.9	NA
ENSG00000074603.19	LEF1_UP.V1_DN	0.521185812913476	-0.507407712542185	1.02859352545566	ENST00000300141.11	ENST00000341861.9	NA
ENSG00000074603.19	IL21_UP.V1_UP	0.518974537880857	-0.499486776395405	1.01846131427626	ENST00000300141.11	ENST00000341861.9	NA
ENSG00000074603.19	PID_P38_GAMMA_DELTA_PATHWAY	0.596832539912082	-0.599113481515748	1.19594602142783	ENST00000300141.11	ENST00000341861.9	NA
ENSG00000074603.19	KRAS.LUNG.BREAST_UP.V1_DN	0.482728717559311	-0.461555135619242	0.944283853178554	ENST00000300141.11	ENST00000341861.9	NA
ENSG00000074603.19	PID_P38_MKK3_6PATHWAY	0.627241100768628	-0.596102067773522	1.22334316854215	ENST00000300141.11	ENST00000341861.9	NA
ENSG00000074603.19	HALLMARK_CHOLESTEROL_HOMEOSTASIS	0.524484050672478	-0.52914983450458	1.05363388517706	ENST00000300141.11	ENST00000341861.9	NA
ENSG00000074603.19	HALLMARK_KRAS_SIGNALING_DN	0.519201698727391	-0.489197903316413	1.0083996020438	ENST00000300141.11	ENST00000341861.9	NA
ENSG00000074603.19	PID_P75_NTR_PATHWAY	0.587424984603202	-0.577641016565148	1.16506600116835	ENST00000300141.11	ENST00000341861.9	NA
ENSG00000074603.19	KRAS.600.LUNG.BREAST_UP.V1_DN	0.512060864749563	-0.487176521572519	0.999237386322082	ENST00000300141.11	ENST00000341861.9	NA
ENSG00000074603.19	HALLMARK_MYOGENESIS	0.510610528507667	-0.473707544674853	0.98431807318252	ENST00000300141.11	ENST00000341861.9	NA
ENSG00000074603.19	PID_P53_DOWNSTREAM_PATHWAY	0.511241795099476	-0.502319666138257	1.01356146123773	ENST00000300141.11	ENST00000341861.9	NA
ENSG00000074603.19	ESC_V6.5_UP_LATE.V1_UP	0.528924951113662	-0.523375639841182	1.05230059095484	ENST00000300141.11	ENST00000341861.9	NA
ENSG00000074603.19	PRC2_SUZ12_UP.V1_DN	0.576615596403968	-0.568303961932236	1.1449195583362	ENST00000300141.11	ENST00000341861.9	NA
ENSG00000074603.19	PID_HDAC_CLASSII_PATHWAY	0.574496470060629	-0.537303376013838	1.11179984607447	ENST00000300141.11	ENST00000341861.9	NA
ENSG00000074603.19	WNT_UP.V1_DN	0.497482165796337	-0.490358707014663	0.987840872811	ENST00000300141.11	ENST00000341861.9	NA
ENSG00000074603.19	ESC_V6.5_UP_EARLY.V1_UP	0.534742738704717	-0.522254393022275	1.05699713172699	ENST00000300141.11	ENST00000341861.9	NA
ENSG00000074603.19	CRX_DN.V1_UP	0.66391092172153	-0.644487705029429	1.30839862675096	ENST00000300141.11	ENST00000341861.9	NA
ENSG00000074603.19	KRAS.PROSTATE_UP.V1_DN	0.472075311714829	-0.450166003394133	0.922241315108962	ENST00000300141.11	ENST00000341861.9	NA
ENSG00000074603.19	IL15_UP.V1_UP	0.579586838515465	-0.571572886909933	1.1511597254254	ENST00000300141.11	ENST00000341861.9	NA
ENSG00000074603.19	PGF_UP.V1_DN	0.577589020069082	-0.555064641360579	1.13265366142966	ENST00000300141.11	ENST00000341861.9	NA
ENSG00000074603.19	CRX_NRL_DN.V1_UP	0.606887841977699	-0.593061118755392	1.19994896073309	ENST00000300141.11	ENST00000341861.9	NA
ENSG00000074603.19	HALLMARK_GLYCOLYSIS	0.492243228025808	-0.521395542884327	1.01363877091014	ENST00000300141.11	ENST00000341861.9	NA
ENSG00000074603.19	PTEN_DN.V2_DN	0.590924943606074	-0.578750819181304	1.16967576278738	ENST00000300141.11	ENST00000341861.9	NA
ENSG00000074603.19	PID_CERAMIDE_PATHWAY	0.52467372869853	-0.524577735032925	1.04925146373145	ENST00000300141.11	ENST00000341861.9	NA
ENSG00000074603.19	NOTCH_DN.V1_DN	0.560253837836101	-0.540951069426131	1.10120490726223	ENST00000300141.11	ENST00000341861.9	NA
ENSG00000074603.19	AKT_UP.V1_UP	0.506134125691265	-0.521889559058835	1.0280236847501	ENST00000300141.11	ENST00000341861.9	NA
ENSG00000074603.19	PRC1_BMI_UP.V1_DN	0.555610751695184	-0.543888547539425	1.09949929923461	ENST00000300141.11	ENST00000341861.9	NA
ENSG00000074603.19	BCAT.100_UP.V1_UP	0.574702248925197	-0.56121935007537	1.13592159900057	ENST00000300141.11	ENST00000341861.9	NA
ENSG00000074603.19	SRC_UP.V1_UP	0.670169063350919	-0.642714751721289	1.31288381507221	ENST00000300141.11	ENST00000341861.9	NA
ENSG00000074603.19	PID_P38_MK2_PATHWAY	0.539195144293538	-0.527897066385029	1.06709221067857	ENST00000300141.11	ENST00000341861.9	NA
ENSG00000074603.19	HALLMARK_PI3K_AKT_MTOR_SIGNALING	0.50555785172254	-0.516452031420358	1.0220098831429	ENST00000300141.11	ENST00000341861.9	NA
ENSG00000074603.19	PRC2_EED_DN.V1_DN	0.550223324526824	-0.542759398656854	1.09298272318368	ENST00000300141.11	ENST00000341861.9	NA
ENSG00000074603.19	RB_DN.V1_UP	0.680131713540527	-0.67592716882296	1.35605888236349	ENST00000300141.11	ENST00000341861.9	NA
ENSG00000074603.19	PID_LKB1_PATHWAY	0.483115675769193	-0.464521642348199	0.947637318117393	ENST00000300141.11	ENST00000341861.9	NA
ENSG00000074603.19	RB_P130_DN.V1_UP	0.6372299985151	-0.632806307943171	1.27003630645827	ENST00000300141.11	ENST00000341861.9	NA
ENSG00000074603.19	RELA_DN.V1_DN	0.476733029095476	-0.467337355781107	0.944070384876583	ENST00000300141.11	ENST00000341861.9	NA
ENSG00000074603.19	PID_ALPHA_SYNUCLEIN_PATHWAY	0.568378483349837	-0.550526763285881	1.11890524663572	ENST00000300141.11	ENST00000341861.9	NA
ENSG00000074603.19	HALLMARK_P53_PATHWAY	0.640617255796369	-0.617116246515044	1.25773350231141	ENST00000300141.11	ENST00000341861.9	NA
ENSG00000074603.19	ALK_DN.V1_DN	0.493469420085743	-0.467746049218835	0.961215469304578	ENST00000300141.11	ENST00000341861.9	NA
ENSG00000074603.19	HALLMARK_PEROXISOME	0.594568914070497	-0.602593696335518	1.19716261040602	ENST00000300141.11	ENST00000341861.9	NA
ENSG00000074603.19	KRAS.KIDNEY_UP.V1_DN	0.545103946968639	-0.531704077124095	1.07680802409273	ENST00000300141.11	ENST00000341861.9	NA
ENSG00000074603.19	HALLMARK_ADIPOGENESIS	0.682120811960302	-0.672195398785837	1.35431621074614	ENST00000300141.11	ENST00000341861.9	NA
ENSG00000074603.19	PID_PS1_PATHWAY	0.496865679660947	-0.491522766413037	0.988388446073984	ENST00000300141.11	ENST00000341861.9	NA
ENSG00000074603.19	ATF2_UP.V1_UP	0.657164161146614	-0.644761573356619	1.30192573450323	ENST00000300141.11	ENST00000341861.9	NA
ENSG00000074603.19	KRAS.BREAST_UP.V1_DN	0.492371062341672	-0.470191946067935	0.962563008409607	ENST00000300141.11	ENST00000341861.9	NA
ENSG00000074603.19	PKCA_DN.V1_UP	0.546891451978694	-0.531933984770342	1.07882543674904	ENST00000300141.11	ENST00000341861.9	NA
ENSG00000074603.19	PID_CASPASE_PATHWAY	0.503123296052427	-0.499490920406157	1.00261421645858	ENST00000300141.11	ENST00000341861.9	NA
ENSG00000074603.19	HALLMARK_DNA_REPAIR	0.58839594832279	-0.584307232361291	1.17270318068408	ENST00000300141.11	ENST00000341861.9	NA
ENSG00000074603.19	HALLMARK_REACTIVE_OXYGEN_SPECIES_PATHWAY	0.693855433183942	-0.68224161338124	1.37609704656518	ENST00000300141.11	ENST00000341861.9	NA
ENSG00000074603.19	KRAS.PROSTATE_UP.V1_UP	0.521299616528593	-0.508425052282582	1.02972466881117	ENST00000300141.11	ENST00000341861.9	NA
ENSG00000074603.19	HALLMARK_OXIDATIVE_PHOSPHORYLATION	0.559797641082013	-0.561415692643053	1.12121333372507	ENST00000300141.11	ENST00000341861.9	NA
ENSG00000074603.19	PID_ERA_GENOMIC_PATHWAY	0.471888535362445	-0.469260003918011	0.941148539280456	ENST00000300141.11	ENST00000341861.9	NA
ENSG00000074603.19	PID_ARF_3PATHWAY	0.540321240727518	-0.51231416857135	1.05263540929887	ENST00000300141.11	ENST00000341861.9	NA
ENSG00000074603.19	P53_DN.V2_DN	0.463535692027529	-0.451242965309448	0.914778657336977	ENST00000300141.11	ENST00000341861.9	NA
ENSG00000074603.19	DCA_UP.V1_UP	0.545787655511073	-0.527152762101982	1.07294041761306	ENST00000300141.11	ENST00000341861.9	NA
ENSG00000074603.19	ATF2_S_UP.V1_UP	0.528236011731503	-0.531038844438719	1.05927485617022	ENST00000300141.11	ENST00000341861.9	NA
ENSG00000074603.19	KRAS.AMP.LUNG_UP.V1_DN	0.478416238872221	-0.463011039091555	0.941427277963776	ENST00000300141.11	ENST00000341861.9	NA
ENSG00000074603.19	HALLMARK_FATTY_ACID_METABOLISM	0.606990682161512	-0.611584733792401	1.21857541595391	ENST00000300141.11	ENST00000341861.9	NA
ENSG00000074603.19	PID_MTOR_4PATHWAY	0.521398214211758	-0.528155987410252	1.04955420162201	ENST00000300141.11	ENST00000341861.9	NA
ENSG00000074603.19	TBK1.DN.48HRS_DN	0.502227227907055	-0.517461761332636	1.01968898923969	ENST00000300141.11	ENST00000341861.9	NA
ENSG00000074603.19	CAMP_UP.V1_UP	0.720333099786216	-0.70497321576353	1.42530631554975	ENST00000300141.11	ENST00000341861.9	NA
ENSG00000074603.19	PID_HDAC_CLASSI_PATHWAY	0.506307355198964	-0.477501247275953	0.983808602474916	ENST00000300141.11	ENST00000341861.9	NA
ENSG00000075073.16	MTOR_UP.V1_DN	0.674327463219751	-0.636901705293848	1.3112291685136	ENST00000373306.5	ENST00000373307.5	NA
ENSG00000075073.16	HALLMARK_G2M_CHECKPOINT	0.513516942570783	-0.534477851515803	1.04799479408659	ENST00000373307.5	ENST00000373306.5	NA
ENSG00000075073.16	PID_HEDGEHOG_2PATHWAY	0.615053510967611	-0.59337958240495	1.20843309337256	ENST00000373306.5	ENST00000373307.5	NA
ENSG00000075073.16	BMI1_DN.V1_DN	0.727700937741665	-0.697602820178812	1.42530375792048	ENST00000373306.5	ENST00000373307.5	NA
ENSG00000075073.16	PID_PLK1_PATHWAY	0.526079851534362	-0.552600922311007	1.07868077384537	ENST00000373307.5	ENST00000373306.5	NA
ENSG00000075073.16	HALLMARK_E2F_TARGETS	0.55423526394556	-0.572473409446662	1.12670867339222	ENST00000373307.5	ENST00000373306.5	NA
ENSG00000075073.16	NRL_DN.V1_DN	0.690721000096451	-0.661900022819812	1.35262102291626	ENST00000373306.5	ENST00000373307.5	NA
ENSG00000075073.16	PID_REG_GR_PATHWAY	0.672374123154345	-0.653529627165567	1.32590375031991	ENST00000373306.5	ENST00000373307.5	NA
ENSG00000075073.16	ESC_V6.5_UP_EARLY.V1_DN	0.592894802585565	-0.570275776037121	1.16317057862269	ENST00000373306.5	ENST00000373307.5	NA
ENSG00000075073.16	MEL18_DN.V1_DN	0.72527768031888	-0.695861851943879	1.42113953226276	ENST00000373306.5	ENST00000373307.5	NA
ENSG00000075073.16	PID_AJDISS_2PATHWAY	0.600762214511504	-0.572187666239264	1.17294988075077	ENST00000373306.5	ENST00000373307.5	NA
ENSG00000075073.16	PID_PDGFRA_PATHWAY	0.619117444079576	-0.593842221714015	1.21295966579359	ENST00000373306.5	ENST00000373307.5	NA
ENSG00000075073.16	BMI1_DN_MEL18_DN.V1_DN	0.735777839380713	-0.706673966651974	1.44245180603269	ENST00000373306.5	ENST00000373307.5	NA
ENSG00000075073.16	AKT_UP.V1_DN	0.675891064459601	-0.646127641353767	1.32201870581337	ENST00000373306.5	ENST00000373307.5	NA
ENSG00000075073.16	STK33_SKM_DN	0.633461038167942	-0.614777500108533	1.24823853827647	ENST00000373306.5	ENST00000373307.5	NA
ENSG00000075073.16	HALLMARK_ESTROGEN_RESPONSE_LATE	0.634262275030834	-0.589145775079571	1.22340805011041	ENST00000373306.5	ENST00000373307.5	NA
ENSG00000075073.16	HALLMARK_APICAL_JUNCTION	0.656596309860991	-0.63194689978572	1.28854320964671	ENST00000373306.5	ENST00000373307.5	NA
ENSG00000075073.16	PID_FANCONI_PATHWAY	0.554157636606343	-0.571199797091803	1.12535743369815	ENST00000373307.5	ENST00000373306.5	NA
ENSG00000075073.16	STK33_NOMO_DN	0.540433444227116	-0.518104138689167	1.05853758291628	ENST00000373306.5	ENST00000373307.5	NA
ENSG00000075073.16	CRX_DN.V1_DN	0.579490770184068	-0.561451242202643	1.14094201238671	ENST00000373306.5	ENST00000373307.5	NA
ENSG00000075073.16	GLI1_UP.V1_UP	0.621846887856218	-0.584911678778356	1.20675856663457	ENST00000373306.5	ENST00000373307.5	NA
ENSG00000075073.16	ATF2_UP.V1_DN	0.617016948135799	-0.595698267441443	1.21271521557724	ENST00000373306.5	ENST00000373307.5	NA
ENSG00000075073.16	PID_PI3K_PLC_TRK_PATHWAY	0.603115461169697	-0.58544766947745	1.18856313064715	ENST00000373306.5	ENST00000373307.5	NA
ENSG00000075073.16	STK33_DN	0.517542831600712	-0.491567140781315	1.00910997238203	ENST00000373306.5	ENST00000373307.5	NA
ENSG00000075073.16	PID_RET_PATHWAY	0.587106159847362	-0.547972208638928	1.13507836848629	ENST00000373306.5	ENST00000373307.5	NA
ENSG00000075073.16	PID_BMP_PATHWAY	0.69187366196978	-0.66370737942056	1.35558104139034	ENST00000373306.5	ENST00000373307.5	NA
ENSG00000075073.16	ESC_J1_UP_EARLY.V1_DN	0.54503934072972	-0.507660966692687	1.05270030742241	ENST00000373306.5	ENST00000373307.5	NA
ENSG00000075073.16	SNF5_DN.V1_DN	0.64514573280214	-0.628823288864485	1.27396902166663	ENST00000373306.5	ENST00000373307.5	NA
ENSG00000075073.16	PID_ATM_PATHWAY	0.459077176688297	-0.474776689412239	0.933853866100536	ENST00000373307.5	ENST00000373306.5	NA
ENSG00000075073.16	CYCLIN_D1_UP.V1_DN	0.641298770570997	-0.633884087437131	1.27518285800813	ENST00000373306.5	ENST00000373307.5	NA
ENSG00000075073.16	HALLMARK_APICAL_SURFACE	0.687589231522738	-0.673057892796415	1.36064712431915	ENST00000373306.5	ENST00000373307.5	NA
ENSG00000075073.16	PID_ENDOTHELIN_PATHWAY	0.698037274707184	-0.667290251262506	1.36532752596969	ENST00000373306.5	ENST00000373307.5	NA
ENSG00000075073.16	LEF1_UP.V1_UP	0.601586753755835	-0.586008619837947	1.18759537359378	ENST00000373306.5	ENST00000373307.5	NA
ENSG00000075073.16	CTIP_DN.V1_DN	0.605149151183125	-0.604803811121698	1.20995296230482	ENST00000373306.5	ENST00000373307.5	NA
ENSG00000075073.16	HALLMARK_TGF_BETA_SIGNALING	0.553593818727226	-0.524017934110617	1.07761175283784	ENST00000373306.5	ENST00000373307.5	NA
ENSG00000075073.16	PID_DELTA_NP63_PATHWAY	0.569416160454794	-0.565822030321955	1.13523819077675	ENST00000373306.5	ENST00000373307.5	NA
ENSG00000075073.16	KRAS.LUNG_UP.V1_DN	0.612037685234492	-0.611352176628139	1.22338986186263	ENST00000373306.5	ENST00000373307.5	NA
ENSG00000075073.16	ERBB2_UP.V1_UP	0.634307816394436	-0.585866531348091	1.22017434774253	ENST00000373306.5	ENST00000373307.5	NA
ENSG00000075073.16	CYCLIN_D1_KE_.V1_DN	0.598339543636199	-0.600479528134179	1.19881907177038	ENST00000373306.5	ENST00000373307.5	NA
ENSG00000075073.16	PID_THROMBIN_PAR1_PATHWAY	0.55324441785601	-0.544919607526968	1.09816402538298	ENST00000373306.5	ENST00000373307.5	NA
ENSG00000075073.16	RELA_DN.V1_UP	0.547552405405612	-0.535875814333489	1.0834282197391	ENST00000373306.5	ENST00000373307.5	NA
ENSG00000075073.16	PRC2_EZH2_UP.V1_UP	0.622238025274985	-0.608492610610495	1.23073063588548	ENST00000373306.5	ENST00000373307.5	NA
ENSG00000075073.16	LTE2_UP.V1_UP	0.665332597046742	-0.622034084956223	1.28736668200297	ENST00000373306.5	ENST00000373307.5	NA
ENSG00000075073.16	BCAT_BILD_ET_AL_UP	0.619773314688204	-0.569475104734609	1.18924841942281	ENST00000373306.5	ENST00000373307.5	NA
ENSG00000075073.16	PID_ERBB2_ERBB3_PATHWAY	0.674016969344269	-0.629408458478896	1.30342542782317	ENST00000373306.5	ENST00000373307.5	NA
ENSG00000075073.16	PID_P38_ALPHA_BETA_DOWNSTREAM_PATHWAY	0.60214006280896	-0.561108065461307	1.16324812827027	ENST00000373306.5	ENST00000373307.5	NA
ENSG00000075073.16	ESC_V6.5_UP_LATE.V1_DN	0.489360594065217	-0.461506092451752	0.95086668651697	ENST00000373306.5	ENST00000373307.5	NA
ENSG00000075073.16	PTEN_DN.V2_UP	0.661987841207718	-0.645722367054793	1.30771020826251	ENST00000373306.5	ENST00000373307.5	NA
ENSG00000075073.16	HALLMARK_NOTCH_SIGNALING	0.616699168006722	-0.577055561849095	1.19375472985582	ENST00000373306.5	ENST00000373307.5	NA
ENSG00000075073.16	RAPA_EARLY_UP.V1_UP	0.627232243168991	-0.606757695448727	1.23398993861772	ENST00000373306.5	ENST00000373307.5	NA
ENSG00000075073.16	TGFB_UP.V1_UP	0.581356993750395	-0.556934434536823	1.13829142828722	ENST00000373306.5	ENST00000373307.5	NA
ENSG00000075073.16	PDGF_UP.V1_DN	0.539973636590689	-0.54278237509122	1.08275601168191	ENST00000373306.5	ENST00000373307.5	NA
ENSG00000075073.16	CSR_LATE_UP.V1_DN	0.656258072411852	-0.623786570401578	1.28004464281343	ENST00000373306.5	ENST00000373307.5	NA
ENSG00000075073.16	KRAS.300_UP.V1_DN	0.559411571791402	-0.560008497632541	1.11942006942394	ENST00000373306.5	ENST00000373307.5	NA
ENSG00000075073.16	IL21_UP.V1_DN	0.623661319002901	-0.625357038856714	1.24901835785961	ENST00000373306.5	ENST00000373307.5	NA
ENSG00000075073.16	PID_AR_NONGENOMIC_PATHWAY	0.580625133059283	-0.544691411540429	1.12531654459971	ENST00000373306.5	ENST00000373307.5	NA
ENSG00000075073.16	ATF2_S_UP.V1_DN	0.584014267275125	-0.562302417785126	1.14631668506025	ENST00000373306.5	ENST00000373307.5	NA
ENSG00000075073.16	ESC_J1_UP_EARLY.V1_UP	0.511017120228694	-0.47564617271058	0.986663292939274	ENST00000373306.5	ENST00000373307.5	NA
ENSG00000075073.16	PID_AP1_PATHWAY	0.49738595137804	-0.493995760118276	0.991381711496316	ENST00000373306.5	ENST00000373307.5	NA
ENSG00000075073.16	KRAS.DF.V1_DN	0.600129181670024	-0.567587107390613	1.16771628906064	ENST00000373306.5	ENST00000373307.5	NA
ENSG00000075073.16	PID_LYSOPHOSPHOLIPID_PATHWAY	0.66957653753024	-0.638524842503541	1.30810138003378	ENST00000373306.5	ENST00000373307.5	NA
ENSG00000075073.16	AKT_UP_MTOR_DN.V1_DN	0.571536631843539	-0.538763209297345	1.11029984114088	ENST00000373306.5	ENST00000373307.5	NA
ENSG00000075073.16	PID_ATR_PATHWAY	0.536774431978117	-0.556191289944758	1.09296572192288	ENST00000373307.5	ENST00000373306.5	NA
ENSG00000075073.16	PID_BARD1_PATHWAY	0.452143314661306	-0.465524439214728	0.917667753876034	ENST00000373307.5	ENST00000373306.5	NA
ENSG00000075073.16	PID_ATF2_PATHWAY	0.481190496078763	-0.459186104059884	0.940376600138647	ENST00000373306.5	ENST00000373307.5	NA
ENSG00000075073.16	RAPA_EARLY_UP.V1_DN	0.537206101688718	-0.513412614902544	1.05061871659126	ENST00000373306.5	ENST00000373307.5	NA
ENSG00000075073.16	PRC2_EED_DN.V1_UP	0.487105238449802	-0.505843139447364	0.992948377897166	ENST00000373306.5	ENST00000373307.5	NA
ENSG00000075073.16	IL2_UP.V1_DN	0.665989686297813	-0.67354453011794	1.33953421641575	ENST00000373306.5	ENST00000373307.5	NA
ENSG00000075073.16	PID_NCADHERIN_PATHWAY	0.545967704545004	-0.52342372162394	1.06939142616894	ENST00000373306.5	ENST00000373307.5	NA
ENSG00000075073.16	PID_ECADHERIN_STABILIZATION_PATHWAY	0.652647039579852	-0.598604786833126	1.25125182641298	ENST00000373306.5	ENST00000373307.5	NA
ENSG00000075073.16	P53_DN.V1_UP	0.668928773398892	-0.627235731710464	1.29616450510936	ENST00000373306.5	ENST00000373307.5	NA
ENSG00000075073.16	MEK_UP.V1_UP	0.638738032937296	-0.594213408865861	1.23295144180316	ENST00000373306.5	ENST00000373307.5	NA
ENSG00000075073.16	HALLMARK_ESTROGEN_RESPONSE_EARLY	0.718764108867502	-0.66473302164087	1.38349713050837	ENST00000373306.5	ENST00000373307.5	NA
ENSG00000075073.16	PID_TRKR_PATHWAY	0.585274214433499	-0.558241848020277	1.14351606245378	ENST00000373306.5	ENST00000373307.5	NA
ENSG00000075073.16	PID_TCR_CALCIUM_PATHWAY	0.515830349947425	-0.521785383119188	1.03761573306661	ENST00000373306.5	ENST00000373307.5	NA
ENSG00000075073.16	PID_AVB3_INTEGRIN_PATHWAY	0.492229051243975	-0.484515837028995	0.97674488827297	ENST00000373306.5	ENST00000373307.5	NA
ENSG00000075073.16	KRAS.50_UP.V1_DN	0.52109573601347	-0.52600458607785	1.04710032209132	ENST00000373306.5	ENST00000373307.5	NA
ENSG00000075073.16	PID_INTEGRIN4_PATHWAY	0.631585058684902	-0.600652083200757	1.23223714188566	ENST00000373306.5	ENST00000373307.5	NA
ENSG00000075073.16	PID_RXR_VDR_PATHWAY	0.493283249536217	-0.473240501349043	0.96652375088526	ENST00000373306.5	ENST00000373307.5	NA
ENSG00000075073.16	PID_SYNDECAN_3_PATHWAY	0.604095806074043	-0.585737238724056	1.1898330447981	ENST00000373306.5	ENST00000373307.5	NA
ENSG00000075073.16	PID_SHP2_PATHWAY	0.550723331803088	-0.536883294252127	1.08760662605521	ENST00000373306.5	ENST00000373307.5	NA
ENSG00000075073.16	PID_S1P_S1P3_PATHWAY	0.517272044765662	-0.495621982897043	1.01289402766271	ENST00000373306.5	ENST00000373307.5	NA
ENSG00000075073.16	IL15_UP.V1_DN	0.627391903984591	-0.634463350057629	1.26185525404222	ENST00000373306.5	ENST00000373307.5	NA
ENSG00000075073.16	PID_ER_NONGENOMIC_PATHWAY	0.600330432169487	-0.576978185784022	1.17730861795351	ENST00000373306.5	ENST00000373307.5	NA
ENSG00000075073.16	BMI1_DN.V1_UP	0.489787365323616	-0.478094515272184	0.9678818805958	ENST00000373306.5	ENST00000373307.5	NA
ENSG00000075073.16	PID_WNT_CANONICAL_PATHWAY	0.673325498618719	-0.614814908669192	1.28814040728791	ENST00000373306.5	ENST00000373307.5	NA
ENSG00000075073.16	PID_INTEGRIN_CS_PATHWAY	0.491272660946892	-0.494370584391009	0.9856432453379	ENST00000373306.5	ENST00000373307.5	NA
ENSG00000075073.16	RAF_UP.V1_UP	0.596862388034965	-0.569805981456195	1.16666836949116	ENST00000373306.5	ENST00000373307.5	NA
ENSG00000075073.16	WNT_UP.V1_UP	0.459220727969734	-0.455363425503757	0.91458415347349	ENST00000373306.5	ENST00000373307.5	NA
ENSG00000075073.16	GCNP_SHH_UP_EARLY.V1_DN	0.539243254102081	-0.533304689179532	1.07254794328161	ENST00000373306.5	ENST00000373307.5	NA
ENSG00000075073.16	PID_INSULIN_GLUCOSE_PATHWAY	0.669360498604651	-0.625601998058742	1.29496249666339	ENST00000373306.5	ENST00000373307.5	NA
ENSG00000075073.16	CRX_NRL_DN.V1_DN	0.709170569211561	-0.6833886486318	1.39255921784336	ENST00000373306.5	ENST00000373307.5	NA
ENSG00000075073.16	CAHOY_OLIGODENDROCUTIC	0.647900131182481	-0.628019030663218	1.2759191618457	ENST00000373306.5	ENST00000373307.5	NA
ENSG00000075073.16	NRL_DN.V1_UP	0.51144251093295	-0.495321954094266	1.00676446502722	ENST00000373306.5	ENST00000373307.5	NA
ENSG00000075073.16	E2F1_UP.V1_DN	0.511518667023959	-0.487134578451888	0.998653245475847	ENST00000373306.5	ENST00000373307.5	NA
ENSG00000075073.16	PID_S1P_S1P2_PATHWAY	0.679251026310534	-0.640131465793981	1.31938249210451	ENST00000373306.5	ENST00000373307.5	NA
ENSG00000075073.16	PID_WNT_SIGNALING_PATHWAY	0.656372247500729	-0.628395200042833	1.28476744754356	ENST00000373306.5	ENST00000373307.5	NA
ENSG00000075073.16	PID_ECADHERIN_KERATINOCYTE_PATHWAY	0.533545034037056	-0.486833368292686	1.02037840232974	ENST00000373306.5	ENST00000373307.5	NA
ENSG00000075073.16	PID_BETA_CATENIN_NUC_PATHWAY	0.515660252342848	-0.525977418937133	1.04163767127998	ENST00000373306.5	ENST00000373307.5	NA
ENSG00000075073.16	PDGF_ERK_DN.V1_UP	0.490781588209678	-0.503284188595048	0.994065776804726	ENST00000373306.5	ENST00000373307.5	NA
ENSG00000075073.16	PID_A6B1_A6B4_INTEGRIN_PATHWAY	0.662561546822974	-0.620077199447353	1.28263874627033	ENST00000373306.5	ENST00000373307.5	NA
ENSG00000075073.16	PID_GLYPICAN_1PATHWAY	0.463264087280016	-0.466546930794301	0.929811018074318	ENST00000373306.5	ENST00000373307.5	NA
ENSG00000075073.16	PID_IGF1_PATHWAY	0.524916010654523	-0.458459582632785	0.983375593287308	ENST00000373306.5	ENST00000373307.5	NA
ENSG00000075073.16	PID_TAP63_PATHWAY	0.576995911006468	-0.53393946081451	1.11093537182098	ENST00000373306.5	ENST00000373307.5	NA
ENSG00000075073.16	HALLMARK_UV_RESPONSE_DN	0.548967752115637	-0.534509199595856	1.08347695171149	ENST00000373306.5	ENST00000373307.5	NA
ENSG00000075073.16	PTEN_DN.V1_UP	0.596185798402076	-0.593708950722659	1.18989474912474	ENST00000373306.5	ENST00000373307.5	NA
ENSG00000075073.16	HALLMARK_APOPTOSIS	0.538810126095626	-0.503753696248378	1.042563822344	ENST00000373306.5	ENST00000373307.5	NA
ENSG00000075073.16	PID_ERBB4_PATHWAY	0.503168771840103	-0.496728973773309	0.999897745613413	ENST00000373306.5	ENST00000373307.5	NA
ENSG00000075073.16	PID_TGFBR_PATHWAY	0.610389491287099	-0.572794333365673	1.18318382465277	ENST00000373306.5	ENST00000373307.5	NA
ENSG00000075073.16	BCAT.100_UP.V1_DN	0.469551080917805	-0.482640563285829	0.952191644203634	ENST00000373306.5	ENST00000373307.5	NA
ENSG00000075073.16	PID_SYNDECAN_1_PATHWAY	0.494388092709015	-0.485821793810067	0.980209886519082	ENST00000373306.5	ENST00000373307.5	NA
ENSG00000075073.16	RAF_UP.V1_DN	0.662121339980172	-0.629479256603379	1.29160059658355	ENST00000373306.5	ENST00000373307.5	NA
ENSG00000075073.16	KRAS.600_UP.V1_DN	0.545595672301709	-0.558779241634538	1.10437491393625	ENST00000373306.5	ENST00000373307.5	NA
ENSG00000075073.16	RB_DN.V1_DN	0.498383401726531	-0.455457804010559	0.95384120573709	ENST00000373306.5	ENST00000373307.5	NA
ENSG00000075073.16	LEF1_UP.V1_DN	0.6191437764347	-0.582169061459661	1.20131283789436	ENST00000373306.5	ENST00000373307.5	NA
ENSG00000075073.16	PID_S1P_META_PATHWAY	0.620611793021498	-0.5927109185501	1.2133227115716	ENST00000373306.5	ENST00000373307.5	NA
ENSG00000075073.16	KRAS.LUNG.BREAST_UP.V1_DN	0.472518240001893	-0.488850851934324	0.961369091936218	ENST00000373306.5	ENST00000373307.5	NA
ENSG00000075073.16	NOTCH_DN.V1_UP	0.573876720124746	-0.577209549697626	1.15108626982237	ENST00000373306.5	ENST00000373307.5	NA
ENSG00000075073.16	YAP1_UP	0.653782786852685	-0.618660238753138	1.27244302560582	ENST00000373306.5	ENST00000373307.5	NA
ENSG00000075073.16	HALLMARK_KRAS_SIGNALING_DN	0.68120582797483	-0.690676064043905	1.37188189201874	ENST00000373306.5	ENST00000373307.5	NA
ENSG00000075073.16	TGFB_UP.V1_DN	0.550197080982046	-0.519648415695801	1.06984549667785	ENST00000373306.5	ENST00000373307.5	NA
ENSG00000075073.16	EGFR_UP.V1_UP	0.520004696536038	-0.492881660499346	1.01288635703538	ENST00000373306.5	ENST00000373307.5	NA
ENSG00000075073.16	PID_P75_NTR_PATHWAY	0.646571101166598	-0.588180946125194	1.23475204729179	ENST00000373306.5	ENST00000373307.5	NA
ENSG00000075073.16	KRAS.600.LUNG.BREAST_UP.V1_DN	0.503576407167064	-0.52343079301916	1.02700720018622	ENST00000373306.5	ENST00000373307.5	NA
ENSG00000075073.16	PRC2_SUZ12_UP.V1_UP	0.506653969495713	-0.510390973586774	1.01704494308249	ENST00000373306.5	ENST00000373307.5	NA
ENSG00000075073.16	HALLMARK_MYOGENESIS	0.567201356345147	-0.550249516413605	1.11745087275875	ENST00000373306.5	ENST00000373307.5	NA
ENSG00000075073.16	BMI1_DN_MEL18_DN.V1_UP	0.453792749891149	-0.452783394144312	0.906576144035461	ENST00000373306.5	ENST00000373307.5	NA
ENSG00000075073.16	PID_HEDGEHOG_GLI_PATHWAY	0.504530308224899	-0.474277565706419	0.978807873931318	ENST00000373306.5	ENST00000373307.5	NA
ENSG00000075073.16	ESC_V6.5_UP_LATE.V1_UP	0.501617082008223	-0.478695927632071	0.980313009640294	ENST00000373306.5	ENST00000373307.5	NA
ENSG00000075073.16	PRC2_SUZ12_UP.V1_DN	0.461275753463164	-0.473116649249928	0.934392402713092	ENST00000373306.5	ENST00000373307.5	NA
ENSG00000075073.16	PID_HDAC_CLASSII_PATHWAY	0.502498950797712	-0.460207799480769	0.962706750278481	ENST00000373306.5	ENST00000373307.5	NA
ENSG00000075073.16	PID_RHOA_PATHWAY	0.624387054298815	-0.584880457586221	1.20926751188504	ENST00000373306.5	ENST00000373307.5	NA
ENSG00000075073.16	CRX_DN.V1_UP	0.499774404966052	-0.498634709850258	0.99840911481631	ENST00000373306.5	ENST00000373307.5	NA
ENSG00000075073.16	PID_ARF6_TRAFFICKING_PATHWAY	0.601869108281582	-0.57196575423212	1.1738348625137	ENST00000373306.5	ENST00000373307.5	NA
ENSG00000075073.16	KRAS.PROSTATE_UP.V1_DN	0.54712792239945	-0.566271303731553	1.113399226131	ENST00000373306.5	ENST00000373307.5	NA
ENSG00000075073.16	KRAS.KIDNEY_UP.V1_UP	0.616070526896021	-0.608812322072728	1.22488284896875	ENST00000373306.5	ENST00000373307.5	NA
ENSG00000075073.16	PRC1_BMI_UP.V1_DN	0.469365429381492	-0.478765802722158	0.948131232103651	ENST00000373306.5	ENST00000373307.5	NA
ENSG00000075073.16	PID_S1P_S1P4_PATHWAY	0.519656611281554	-0.521296218690788	1.04095282997234	ENST00000373306.5	ENST00000373307.5	NA
ENSG00000075073.16	BCAT.100_UP.V1_UP	0.554548499683593	-0.527523000657991	1.08207150034158	ENST00000373306.5	ENST00000373307.5	NA
ENSG00000075073.16	PID_MYC_REPRESS_PATHWAY	0.565899025148115	-0.515369252398153	1.08126827754627	ENST00000373306.5	ENST00000373307.5	NA
ENSG00000075073.16	PID_LKB1_PATHWAY	0.581617650955794	-0.522755196934605	1.1043728478904	ENST00000373306.5	ENST00000373307.5	NA
ENSG00000075073.16	RELA_DN.V1_DN	0.477166771288747	-0.487994317471277	0.965161088760024	ENST00000373306.5	ENST00000373307.5	NA
ENSG00000075073.16	HALLMARK_P53_PATHWAY	0.520700315242911	-0.472943263779257	0.993643579022169	ENST00000373306.5	ENST00000373307.5	NA
ENSG00000075073.16	ALK_DN.V1_DN	0.460708089481284	-0.473401603659868	0.934109693141152	ENST00000373306.5	ENST00000373307.5	NA
ENSG00000075073.16	ESC_J1_UP_LATE.V1_UP	0.484444775085371	-0.462866109662701	0.947310884748072	ENST00000373306.5	ENST00000373307.5	NA
ENSG00000075073.16	PID_NFAT_3PATHWAY	0.572002677420334	-0.534016275055679	1.10601895247601	ENST00000373306.5	ENST00000373307.5	NA
ENSG00000075073.16	PID_ERBB_NETWORK_PATHWAY	0.614865952810699	-0.583688208296903	1.1985541611076	ENST00000373306.5	ENST00000373307.5	NA
ENSG00000075073.16	PID_ARF6_PATHWAY	0.530475965233835	-0.512252570554452	1.04272853578829	ENST00000373306.5	ENST00000373307.5	NA
ENSG00000075073.16	PID_PS1_PATHWAY	0.622267599899394	-0.569758705475684	1.19202630537508	ENST00000373306.5	ENST00000373307.5	NA
ENSG00000075073.16	HALLMARK_WNT_BETA_CATENIN_SIGNALING	0.5203731356576	-0.492232324871187	1.01260546052879	ENST00000373306.5	ENST00000373307.5	NA
ENSG00000075073.16	CAHOY_NEURONAL	0.472197767210431	-0.489296075610756	0.961493842821188	ENST00000373306.5	ENST00000373307.5	NA
ENSG00000075073.16	KRAS.BREAST_UP.V1_DN	0.452437120070844	-0.474038265957384	0.926475386028228	ENST00000373306.5	ENST00000373307.5	NA
ENSG00000075073.16	ATM_DN.V1_DN	0.522101731128396	-0.549210871216585	1.07131260234498	ENST00000373306.5	ENST00000373307.5	NA
ENSG00000075073.16	BCAT_GDS748_UP	0.501374253352261	-0.477791737183784	0.979165990536045	ENST00000373306.5	ENST00000373307.5	NA
ENSG00000075073.16	CAMP_UP.V1_DN	0.571284986340818	-0.536717522279708	1.10800250862053	ENST00000373306.5	ENST00000373307.5	NA
ENSG00000075073.16	PID_MET_PATHWAY	0.564537742809809	-0.508926615125258	1.07346435793507	ENST00000373306.5	ENST00000373307.5	NA
ENSG00000075073.16	JAK2_DN.V1_UP	0.497398694163641	-0.53336926884789	1.03076796301153	ENST00000373306.5	ENST00000373307.5	NA
ENSG00000075073.16	TBK1.DF_UP	0.520459046501295	-0.474850463089876	0.995309509591171	ENST00000373306.5	ENST00000373307.5	NA
ENSG00000075073.16	PID_PI3KCI_AKT_PATHWAY	0.692070869226429	-0.611595928129404	1.30366679735583	ENST00000373306.5	ENST00000373307.5	NA
ENSG00000075073.16	PID_ERA_GENOMIC_PATHWAY	0.576064067795113	-0.535399084951985	1.1114631527471	ENST00000373306.5	ENST00000373307.5	NA
ENSG00000075073.16	PID_INSULIN_PATHWAY	0.572028371163176	-0.513863173705435	1.08589154486861	ENST00000373306.5	ENST00000373307.5	NA
ENSG00000075073.16	DCA_UP.V1_UP	0.476050039939262	-0.493648910646545	0.969698950585807	ENST00000373306.5	ENST00000373307.5	NA
ENSG00000075073.16	PID_ERBB1_DOWNSTREAM_PATHWAY	0.577970771139589	-0.519577292714444	1.09754806385403	ENST00000373306.5	ENST00000373307.5	NA
ENSG00000075073.16	PID_PDGFRB_PATHWAY	0.50055210447976	-0.45792761382391	0.95847971830367	ENST00000373306.5	ENST00000373307.5	NA
ENSG00000075073.16	PID_HDAC_CLASSIII_PATHWAY	0.589524828035903	-0.530250169651889	1.11977499768779	ENST00000373306.5	ENST00000373307.5	NA
ENSG00000075073.16	pseudotime	0.7053019823474	-0.746415575014529	1.45171755736193	ENST00000373307.5	ENST00000373306.5	NA
ENSG00000075240.17	TBK1.DF_DN	0.540006421491544	-0.651139867044504	1.19114628853605	ENST00000361034.7	ENST00000408031.1	NA
ENSG00000075240.17	PGF_UP.V1_UP	0.484878651848158	-0.593546971191782	1.07842562303994	ENST00000361034.7	ENST00000408031.1	NA
ENSG00000075240.17	ERBB2_UP.V1_DN	0.453686220972739	-0.548509054399944	1.00219527537268	ENST00000361034.7	ENST00000408031.1	NA
ENSG00000075240.17	PID_SMAD2_3PATHWAY	0.466765220202914	-0.570108582140932	1.03687380234385	ENST00000361034.7	ENST00000408031.1	NA
ENSG00000075275.18	LTE2_UP.V1_UP	0.524747775616389	-0.470090280903805	0.994838056520194	ENST00000674500.2	ENST00000262738.9	NA
ENSG00000075275.18	TBK1.DF_DN	0.524980703850952	-0.508895321155242	1.03387602500619	ENST00000674500.2	ENST00000473624.2	NA
ENSG00000075275.18	PID_ERBB1_INTERNALIZATION_PATHWAY	0.492779892165146	-0.454745279817752	0.947525171982899	ENST00000674500.2	ENST00000473624.2	NA
ENSG00000075275.18	PID_SMAD2_3PATHWAY	0.450828158649712	-0.483562383053951	0.934390541703663	ENST00000674500.2	ENST00000473624.2	NA
ENSG00000075399.14	MTOR_UP.V1_DN	0.512117592776133	-0.493724049310527	1.00584164208666	ENST00000389386.8	ENST00000561976.5	NA
ENSG00000075399.14	BMI1_DN.V1_DN	0.521383061230716	-0.501801588000326	1.02318464923104	ENST00000389386.8	ENST00000561976.5	NA
ENSG00000075399.14	ESC_V6.5_UP_EARLY.V1_DN	0.495021538639409	-0.481509549268716	0.976531087908125	ENST00000389386.8	ENST00000561976.5	NA
ENSG00000075399.14	MEL18_DN.V1_DN	0.506057297402462	-0.488908577885757	0.994965875288219	ENST00000389386.8	ENST00000561976.5	NA
ENSG00000075399.14	BMI1_DN_MEL18_DN.V1_DN	0.508328726192672	-0.487029149622939	0.995357875815611	ENST00000389386.8	ENST00000561976.5	NA
ENSG00000075399.14	AKT_UP.V1_DN	0.503586954019188	-0.485230732802869	0.988817686822056	ENST00000389386.8	ENST00000561976.5	NA
ENSG00000075399.14	HALLMARK_APICAL_JUNCTION	0.541421899026606	-0.531692942004218	1.07311484103082	ENST00000389386.8	ENST00000561976.5	NA
ENSG00000075399.14	CRX_DN.V1_DN	0.492585224702685	-0.478817310074406	0.971402534777091	ENST00000389386.8	ENST00000561976.5	NA
ENSG00000075399.14	ATF2_UP.V1_DN	0.46528055993103	-0.460058390521986	0.925338950453017	ENST00000389386.8	ENST00000561976.5	NA
ENSG00000075399.14	PID_PI3K_PLC_TRK_PATHWAY	0.470160285818039	-0.464869669792317	0.935029955610356	ENST00000389386.8	ENST00000561976.5	NA
ENSG00000075399.14	PID_RET_PATHWAY	0.469795382901376	-0.482387683334559	0.952183066235935	ENST00000389386.8	ENST00000561976.5	NA
ENSG00000075399.14	SNF5_DN.V1_DN	0.500944554504794	-0.483990773845511	0.984935328350305	ENST00000389386.8	ENST00000561976.5	NA
ENSG00000075399.14	CYCLIN_D1_UP.V1_DN	0.473786189526081	-0.462567986938725	0.936354176464806	ENST00000389386.8	ENST00000561976.5	NA
ENSG00000075399.14	HALLMARK_APICAL_SURFACE	0.535792165779972	-0.520284045889663	1.05607621166964	ENST00000389386.8	ENST00000561976.5	NA
ENSG00000075399.14	PID_ENDOTHELIN_PATHWAY	0.547228613764786	-0.546353796824174	1.09358241058896	ENST00000389386.8	ENST00000561976.5	NA
ENSG00000075399.14	LEF1_UP.V1_UP	0.521763763607813	-0.508320917880859	1.03008468148867	ENST00000389386.8	ENST00000561976.5	NA
ENSG00000075399.14	CTIP_DN.V1_DN	0.579075394560652	-0.575854449258572	1.15492984381922	ENST00000389386.8	ENST00000561976.5	NA
ENSG00000075399.14	PID_DELTA_NP63_PATHWAY	0.497467118789295	-0.489750372479882	0.987217491269177	ENST00000389386.8	ENST00000561976.5	NA
ENSG00000075399.14	KRAS.LUNG_UP.V1_DN	0.551059325250617	-0.531465660767955	1.08252498601857	ENST00000389386.8	ENST00000561976.5	NA
ENSG00000075399.14	CYCLIN_D1_KE_.V1_DN	0.51356641094668	-0.501338787501657	1.01490519844834	ENST00000389386.8	ENST00000561976.5	NA
ENSG00000075399.14	PID_THROMBIN_PAR1_PATHWAY	0.490052162152109	-0.495732778038534	0.985784940190643	ENST00000389386.8	ENST00000561976.5	NA
ENSG00000075399.14	PRC2_EZH2_UP.V1_UP	0.514565447081052	-0.514970440045839	1.02953588712689	ENST00000389386.8	ENST00000561976.5	NA
ENSG00000075399.14	PTEN_DN.V2_UP	0.52079878191089	-0.508277325391862	1.02907610730275	ENST00000389386.8	ENST00000561976.5	NA
ENSG00000075399.14	RAPA_EARLY_UP.V1_UP	0.543963527059707	-0.53053183973209	1.0744953667918	ENST00000389386.8	ENST00000561976.5	NA
ENSG00000075399.14	PID_RAS_PATHWAY	0.501735382707485	-0.510158836662943	1.01189421937043	ENST00000389386.8	ENST00000561976.5	NA
ENSG00000075399.14	TGFB_UP.V1_UP	0.47573307394424	-0.472731903334594	0.948464977278834	ENST00000389386.8	ENST00000561976.5	NA
ENSG00000075399.14	PDGF_UP.V1_DN	0.492129575009618	-0.483981427452379	0.976111002461997	ENST00000389386.8	ENST00000561976.5	NA
ENSG00000075399.14	CSR_LATE_UP.V1_DN	0.522730852548383	-0.509381295570104	1.03211214811849	ENST00000389386.8	ENST00000561976.5	NA
ENSG00000075399.14	KRAS.300_UP.V1_DN	0.552836639714851	-0.540817440385364	1.09365408010021	ENST00000389386.8	ENST00000561976.5	NA
ENSG00000075399.14	IL21_UP.V1_DN	0.544634241020831	-0.542132812344814	1.08676705336565	ENST00000389386.8	ENST00000561976.5	NA
ENSG00000075399.14	PID_AR_NONGENOMIC_PATHWAY	0.495245644335255	-0.489559347958198	0.984804992293453	ENST00000389386.8	ENST00000561976.5	NA
ENSG00000075399.14	ATF2_S_UP.V1_DN	0.48741415168605	-0.477994791921387	0.965408943607437	ENST00000389386.8	ENST00000561976.5	NA
ENSG00000075399.14	ESC_J1_UP_EARLY.V1_UP	0.475862283374313	-0.459315722572553	0.935178005946866	ENST00000389386.8	ENST00000561976.5	NA
ENSG00000075399.14	KRAS.DF.V1_DN	0.458932886085381	-0.454190267156983	0.913123153242363	ENST00000389386.8	ENST00000561976.5	NA
ENSG00000075399.14	PID_LYSOPHOSPHOLIPID_PATHWAY	0.512990800231126	-0.503894586022662	1.01688538625379	ENST00000389386.8	ENST00000561976.5	NA
ENSG00000075399.14	RAPA_EARLY_UP.V1_DN	0.504097861731808	-0.494022771563901	0.998120633295708	ENST00000389386.8	ENST00000561976.5	NA
ENSG00000075399.14	IL2_UP.V1_DN	0.522510329899771	-0.516852795086936	1.03936312498671	ENST00000389386.8	ENST00000561976.5	NA
ENSG00000075399.14	PID_NCADHERIN_PATHWAY	0.461386770481621	-0.47053661020486	0.931923380686482	ENST00000389386.8	ENST00000561976.5	NA
ENSG00000075399.14	VEGF_A_UP.V1_UP	0.492121906374854	-0.479859862020889	0.971981768395743	ENST00000389386.8	ENST00000561976.5	NA
ENSG00000075399.14	P53_DN.V1_UP	0.497291337557593	-0.482082531367738	0.979373868925331	ENST00000389386.8	ENST00000561976.5	NA
ENSG00000075399.14	MEK_UP.V1_UP	0.487731207049102	-0.471535973708515	0.959267180757617	ENST00000389386.8	ENST00000561976.5	NA
ENSG00000075399.14	PID_TRKR_PATHWAY	0.493560027902381	-0.497200980630119	0.9907610085325	ENST00000389386.8	ENST00000561976.5	NA
ENSG00000075399.14	KRAS.50_UP.V1_DN	0.493778326727249	-0.477147078614048	0.970925405341297	ENST00000389386.8	ENST00000561976.5	NA
ENSG00000075399.14	PID_RXR_VDR_PATHWAY	0.455029153949818	-0.456003081639428	0.911032235589246	ENST00000389386.8	ENST00000561976.5	NA
ENSG00000075399.14	PID_SYNDECAN_3_PATHWAY	0.4979377374624	-0.482031480084316	0.979969217546716	ENST00000389386.8	ENST00000561976.5	NA
ENSG00000075399.14	IL15_UP.V1_DN	0.566694127646884	-0.557652318258574	1.12434644590546	ENST00000389386.8	ENST00000561976.5	NA
ENSG00000075399.14	PID_ER_NONGENOMIC_PATHWAY	0.494181862048674	-0.4922927065893	0.986474568637974	ENST00000389386.8	ENST00000561976.5	NA
ENSG00000075399.14	RAF_UP.V1_UP	0.475756655012775	-0.467677475801708	0.943434130814483	ENST00000389386.8	ENST00000561976.5	NA
ENSG00000075399.14	WNT_UP.V1_UP	0.502171825083228	-0.488529861381919	0.990701686465147	ENST00000389386.8	ENST00000561976.5	NA
ENSG00000075399.14	GCNP_SHH_UP_EARLY.V1_DN	0.509129371017552	-0.498359972776649	1.0074893437942	ENST00000389386.8	ENST00000561976.5	NA
ENSG00000075399.14	CAHOY_OLIGODENDROCUTIC	0.506350500009343	-0.504960534932154	1.0113110349415	ENST00000389386.8	ENST00000561976.5	NA
ENSG00000075399.14	NRL_DN.V1_UP	0.47587963892038	-0.467048134324487	0.942927773244868	ENST00000389386.8	ENST00000561976.5	NA
ENSG00000075399.14	PID_S1P_S1P2_PATHWAY	0.485422359108788	-0.480253749519983	0.96567610862877	ENST00000389386.8	ENST00000561976.5	NA
ENSG00000075399.14	PID_EPHB_FWD_PATHWAY	0.45099809197881	-0.458276297739338	0.909274389718148	ENST00000389386.8	ENST00000561976.5	NA
ENSG00000075399.14	PID_A6B1_A6B4_INTEGRIN_PATHWAY	0.467707917513891	-0.453938473455586	0.921646390969477	ENST00000389386.8	ENST00000561976.5	NA
ENSG00000075399.14	PTEN_DN.V1_UP	0.550638837125155	-0.543586280407941	1.0942251175331	ENST00000389386.8	ENST00000561976.5	NA
ENSG00000075399.14	KRAS.600_UP.V1_DN	0.564740151510228	-0.553947098990328	1.11868725050056	ENST00000389386.8	ENST00000561976.5	NA
ENSG00000075399.14	IL21_UP.V1_UP	0.52139494362306	-0.517433788357949	1.03882873198101	ENST00000389386.8	ENST00000561976.5	NA
ENSG00000075399.14	PID_S1P_META_PATHWAY	0.524858409470704	-0.520047406814475	1.04490581628518	ENST00000389386.8	ENST00000561976.5	NA
ENSG00000075399.14	KRAS.LUNG.BREAST_UP.V1_DN	0.557611700671775	-0.546761101487329	1.1043728021591	ENST00000389386.8	ENST00000561976.5	NA
ENSG00000075399.14	NOTCH_DN.V1_UP	0.610140146745477	-0.606837756595114	1.21697790334059	ENST00000389386.8	ENST00000561976.5	NA
ENSG00000075399.14	DCA_UP.V1_DN	0.462536662893025	-0.473860594094858	0.936397256987883	ENST00000389386.8	ENST00000561976.5	NA
ENSG00000075399.14	YAP1_UP	0.46870393626459	-0.460132463499424	0.928836399764014	ENST00000389386.8	ENST00000561976.5	NA
ENSG00000075399.14	HALLMARK_KRAS_SIGNALING_DN	0.550683117641565	-0.53936717007835	1.09005028771991	ENST00000389386.8	ENST00000561976.5	NA
ENSG00000075399.14	TGFB_UP.V1_DN	0.462289909254751	-0.458686106811383	0.920976016066135	ENST00000389386.8	ENST00000561976.5	NA
ENSG00000075399.14	KRAS.600.LUNG.BREAST_UP.V1_DN	0.573151387854267	-0.563092336958296	1.13624372481256	ENST00000389386.8	ENST00000561976.5	NA
ENSG00000075399.14	PRC2_SUZ12_UP.V1_UP	0.535164905846239	-0.529241591618887	1.06440649746513	ENST00000389386.8	ENST00000561976.5	NA
ENSG00000075399.14	HALLMARK_MYOGENESIS	0.463825034773994	-0.455813973147933	0.919639007921927	ENST00000389386.8	ENST00000561976.5	NA
ENSG00000075399.14	PRC2_SUZ12_UP.V1_DN	0.472444625803019	-0.469524535292359	0.941969161095378	ENST00000389386.8	ENST00000561976.5	NA
ENSG00000075399.14	WNT_UP.V1_DN	0.488052760173456	-0.485250972599973	0.973303732773429	ENST00000389386.8	ENST00000561976.5	NA
ENSG00000075399.14	MYC_UP.V1_DN	0.514477720077488	-0.516407575127887	1.03088529520537	ENST00000389386.8	ENST00000561976.5	NA
ENSG00000075399.14	ESC_V6.5_UP_EARLY.V1_UP	0.498271675157092	-0.502062840595519	1.00033451575261	ENST00000389386.8	ENST00000561976.5	NA
ENSG00000075399.14	PKCA_DN.V1_DN	0.45205730452498	-0.450197120348547	0.902254424873527	ENST00000389386.8	ENST00000561976.5	NA
ENSG00000075399.14	CRX_DN.V1_UP	0.517925173128882	-0.501180739680301	1.01910591280918	ENST00000389386.8	ENST00000561976.5	NA
ENSG00000075399.14	KRAS.PROSTATE_UP.V1_DN	0.525207148252755	-0.514961478907463	1.04016862716022	ENST00000389386.8	ENST00000561976.5	NA
ENSG00000075399.14	PGF_UP.V1_DN	0.497523720262101	-0.497753089369088	0.995276809631189	ENST00000389386.8	ENST00000561976.5	NA
ENSG00000075399.14	CRX_NRL_DN.V1_UP	0.473401006645936	-0.463006983360385	0.936407990006321	ENST00000389386.8	ENST00000561976.5	NA
ENSG00000075399.14	NOTCH_DN.V1_DN	0.484527545403408	-0.480588268247984	0.965115813651392	ENST00000389386.8	ENST00000561976.5	NA
ENSG00000075399.14	PRC1_BMI_UP.V1_DN	0.505402600266715	-0.496083739234475	1.00148633950119	ENST00000389386.8	ENST00000561976.5	NA
ENSG00000075399.14	PID_S1P_S1P4_PATHWAY	0.514372407323728	-0.514530559614482	1.02890296693821	ENST00000389386.8	ENST00000561976.5	NA
ENSG00000075399.14	RELA_DN.V1_DN	0.500868149917491	-0.489830216331777	0.990698366249268	ENST00000389386.8	ENST00000561976.5	NA
ENSG00000075399.14	ALK_DN.V1_DN	0.552240832287755	-0.545648752242555	1.09788958453031	ENST00000389386.8	ENST00000561976.5	NA
ENSG00000075399.14	PTEN_DN.V1_DN	0.487933722224924	-0.485644111268529	0.973577833493454	ENST00000389386.8	ENST00000561976.5	NA
ENSG00000075399.14	KRAS.KIDNEY_UP.V1_DN	0.485678388823123	-0.480779863368301	0.966458252191424	ENST00000389386.8	ENST00000561976.5	NA
ENSG00000075399.14	CAHOY_NEURONAL	0.476541661881729	-0.480190840926529	0.956732502808259	ENST00000389386.8	ENST00000561976.5	NA
ENSG00000075399.14	KRAS.BREAST_UP.V1_DN	0.504770814959654	-0.502546396639956	1.00731721159961	ENST00000389386.8	ENST00000561976.5	NA
ENSG00000075399.14	PKCA_DN.V1_UP	0.467090808207956	-0.458346326813421	0.925437135021377	ENST00000389386.8	ENST00000561976.5	NA
ENSG00000075399.14	ATM_DN.V1_DN	0.518970813558987	-0.516572954591755	1.03554376815074	ENST00000389386.8	ENST00000561976.5	NA
ENSG00000075399.14	KRAS.PROSTATE_UP.V1_UP	0.474464614961133	-0.474336144351324	0.948800759312457	ENST00000389386.8	ENST00000561976.5	NA
ENSG00000075399.14	JAK2_DN.V1_UP	0.517791577482769	-0.515879968074157	1.03367154555693	ENST00000389386.8	ENST00000561976.5	NA
ENSG00000075399.14	KRAS.600.LUNG.BREAST_UP.V1_UP	0.468911241104798	-0.467722953067834	0.936634194172632	ENST00000389386.8	ENST00000561976.5	NA
ENSG00000075399.14	DCA_UP.V1_UP	0.545602899068202	-0.543416126640584	1.08901902570879	ENST00000389386.8	ENST00000561976.5	NA
ENSG00000075399.14	KRAS.AMP.LUNG_UP.V1_DN	0.482513513875712	-0.482088762958661	0.964602276834373	ENST00000389386.8	ENST00000561976.5	NA
ENSG00000075399.14	BRCA1_DN.V1_UP	0.477353628086482	-0.475696855238127	0.953050483324609	ENST00000389386.8	ENST00000561976.5	NA
ENSG00000075790.12	PID_TGFBR_PATHWAY	0.491092582281197	-0.543194187349619	1.03428676963082	ENST00000005259.9	ENST00000491150.5	NA
ENSG00000075790.12	PID_HEDGEHOG_GLI_PATHWAY	0.476459765201137	-0.54587246195013	1.02233222715127	ENST00000005259.9	ENST00000491150.5	NA
ENSG00000075790.12	PID_PI3KCI_AKT_PATHWAY	0.457973154934034	-0.490129015934191	0.948102170868225	ENST00000005259.9	ENST00000491150.5	NA
ENSG00000075945.13	HALLMARK_MITOTIC_SPINDLE	0.472144689289664	-0.490778390006129	0.962923079295793	ENST00000361580.7	ENST00000367767.5	NA
ENSG00000075945.13	PID_AR_TF_PATHWAY	0.471602873144477	-0.45135989874209	0.922962771886567	ENST00000361580.7	ENST00000367767.5	NA
ENSG00000075945.13	EIF4E_UP	0.545711745601208	-0.481635140466561	1.02734688606777	ENST00000367767.5	ENST00000361580.7	NA
ENSG00000075945.13	EIF4E_DN	0.515452580449963	-0.504143608000245	1.01959618845021	ENST00000361580.7	ENST00000367767.5	NA
ENSG00000075945.13	TBK1.DF_DN	0.630576933840467	-0.636929175732014	1.26750610957248	ENST00000361580.7	ENST00000367767.5	NA
ENSG00000075945.13	PID_REELIN_PATHWAY	0.46803814849201	-0.471083115377338	0.939121263869348	ENST00000361580.7	ENST00000367767.5	NA
ENSG00000075945.13	PID_ERBB1_INTERNALIZATION_PATHWAY	0.570394988890679	-0.543162857360204	1.11355784625088	ENST00000361580.7	ENST00000367767.5	NA
ENSG00000075945.13	PID_AR_PATHWAY	0.512944961699476	-0.493224037144707	1.00616899884418	ENST00000361580.7	ENST00000367767.5	NA
ENSG00000075945.13	PGF_UP.V1_UP	0.540308095838825	-0.534830276606299	1.07513837244512	ENST00000361580.7	ENST00000367767.5	NA
ENSG00000075945.13	SRC_UP.V1_UP	0.541557317258604	-0.490744986546826	1.03230230380543	ENST00000367767.5	ENST00000361580.7	NA
ENSG00000075945.13	RB_P130_DN.V1_UP	0.544601111852179	-0.490467675205283	1.03506878705746	ENST00000367767.5	ENST00000361580.7	NA
ENSG00000075945.13	PID_CDC42_REG_PATHWAY	0.477959665837333	-0.47786252773558	0.955822193572913	ENST00000361580.7	ENST00000367767.5	NA
ENSG00000075945.13	BCAT_BILD_ET_AL_DN	0.610040759036245	-0.617070356000452	1.2271111150367	ENST00000361580.7	ENST00000367767.5	NA
ENSG00000075945.13	HALLMARK_DNA_REPAIR	0.556125839094618	-0.50088416768467	1.05701000677929	ENST00000367767.5	ENST00000361580.7	NA
ENSG00000075945.13	PID_ERBB1_RECEPTOR_PROXIMAL_PATHWAY	0.543180021946505	-0.508841330224699	1.0520213521712	ENST00000361580.7	ENST00000367767.5	NA
ENSG00000075945.13	MTOR_UP.N4.V1_DN	0.527286812728541	-0.536799619093875	1.06408643182242	ENST00000361580.7	ENST00000367767.5	NA
ENSG00000075945.13	PID_CDC42_PATHWAY	0.531727309689478	-0.503018330041501	1.03474563973098	ENST00000361580.7	ENST00000367767.5	NA
ENSG00000075945.13	ERBB2_UP.V1_DN	0.510349076542311	-0.503569325165999	1.01391840170831	ENST00000361580.7	ENST00000367767.5	NA
ENSG00000075945.13	PID_SMAD2_3PATHWAY	0.61824217878661	-0.609189386515905	1.22743156530252	ENST00000361580.7	ENST00000367767.5	NA
ENSG00000075975.17	PID_AJDISS_2PATHWAY	0.539782873230553	-0.481693456328731	1.02147632955928	ENST00000170447.12	ENST00000677142.1	NA
ENSG00000075975.17	STK33_NOMO_DN	0.608227235161515	-0.453537262495923	1.06176449765744	ENST00000170447.12	ENST00000677142.1	NA
ENSG00000075975.17	PID_ERBB2_ERBB3_PATHWAY	0.519815600107438	-0.451003850251725	0.970819450359163	ENST00000170447.12	ENST00000677142.1	NA
ENSG00000075975.17	RAF_UP.V1_DN	0.596817871161121	-0.464508446402296	1.06132631756342	ENST00000170447.12	ENST00000677142.1	NA
ENSG00000075975.17	PID_NFAT_3PATHWAY	0.514864154923235	-0.482500154109229	0.997364309032463	ENST00000170447.12	ENST00000677142.1	NA
ENSG00000075975.17	PID_PS1_PATHWAY	0.530958223967044	-0.484768634962608	1.01572685892965	ENST00000170447.12	ENST00000677142.1	NA
ENSG00000075975.17	PID_MET_PATHWAY	0.531931563386058	-0.525074841851505	1.05700640523756	ENST00000170447.12	ENST00000677142.1	NA
ENSG00000075975.17	PID_ERBB1_RECEPTOR_PROXIMAL_PATHWAY	0.498386462421105	-0.518498317875744	1.01688478029685	ENST00000170447.12	ENST00000677142.1	NA
ENSG00000075975.17	PID_PI3KCI_AKT_PATHWAY	0.566559191271773	-0.452678323917786	1.01923751518956	ENST00000170447.12	ENST00000677142.1	NA
ENSG00000075975.17	PID_ERBB1_DOWNSTREAM_PATHWAY	0.602663318680374	-0.528190029614801	1.13085334829518	ENST00000170447.12	ENST00000677142.1	NA
ENSG00000075975.17	PID_ECADHERIN_NASCENT_AJ_PATHWAY	0.521267490376858	-0.486857061859412	1.00812455223627	ENST00000170447.12	ENST00000677142.1	NA
ENSG00000076248.11	PID_BMP_PATHWAY	0.484336288322034	-0.479209580036992	0.963545868359026	ENST00000336865.6	ENST00000242576.7	NA
ENSG00000076248.11	PID_ERBB2_ERBB3_PATHWAY	0.481096799176067	-0.452200353871105	0.933297153047171	ENST00000336865.6	ENST00000242576.7	NA
ENSG00000076248.11	PID_ECADHERIN_STABILIZATION_PATHWAY	0.491915616755667	-0.486246642368931	0.978162259124598	ENST00000336865.6	ENST00000242576.7	NA
ENSG00000076248.11	PID_AR_TF_PATHWAY	0.51456958081873	-0.541920197489269	1.056489778308	ENST00000336865.6	ENST00000242576.7	NA
ENSG00000076248.11	PID_IGF1_PATHWAY	0.556866835339339	-0.528286785777722	1.08515362111706	ENST00000336865.6	ENST00000242576.7	NA
ENSG00000076248.11	PID_ERBB4_PATHWAY	0.520783163343655	-0.474155378305067	0.994938541648722	ENST00000336865.6	ENST00000242576.7	NA
ENSG00000076248.11	PID_TGFBR_PATHWAY	0.547533027250047	-0.52326201020965	1.0707950374597	ENST00000336865.6	ENST00000242576.7	NA
ENSG00000076248.11	RAF_UP.V1_DN	0.504563497938844	-0.504580187022523	1.00914368496137	ENST00000336865.6	ENST00000242576.7	NA
ENSG00000076248.11	PID_AR_PATHWAY	0.528200548995205	-0.498295914838879	1.02649646383408	ENST00000336865.6	ENST00000242576.7	NA
ENSG00000076248.11	PID_NECTIN_PATHWAY	0.514581422289157	-0.460146626241914	0.974728048531071	ENST00000336865.6	ENST00000242576.7	NA
ENSG00000076248.11	PID_ARF6_PATHWAY	0.481829934952225	-0.536755986755254	1.01858592170748	ENST00000336865.6	ENST00000242576.7	NA
ENSG00000076248.11	PID_ERBB1_RECEPTOR_PROXIMAL_PATHWAY	0.570898296448162	-0.466070282327275	1.03696857877544	ENST00000336865.6	ENST00000242576.7	NA
ENSG00000076248.11	PID_PI3KCI_AKT_PATHWAY	0.519182073086285	-0.472123556308139	0.991305629394424	ENST00000336865.6	ENST00000242576.7	NA
ENSG00000076770.15	TBK1.DF_DN	0.539394513641068	-0.52940759244056	1.06880210608163	ENST00000370857.7	ENST00000394311.6	NA
ENSG00000076770.15	PGF_UP.V1_UP	0.474814665121338	-0.453109260295151	0.927923925416489	ENST00000370857.7	ENST00000394311.6	NA
ENSG00000077157.22	MTOR_UP.V1_DN	0.736837876305831	-0.70996348273639	1.44680135904222	ENST00000608999.6	ENST00000391959.5	NA
ENSG00000077157.22	HALLMARK_G2M_CHECKPOINT	0.523125722514419	-0.508980827382257	1.03210654989668	ENST00000391959.5	ENST00000608999.6	NA
ENSG00000077157.22	BMI1_DN.V1_DN	0.666861581897651	-0.652868070121983	1.31972965201963	ENST00000608999.6	ENST00000391959.5	NA
ENSG00000077157.22	PID_PLK1_PATHWAY	0.542806734486907	-0.531339513838973	1.07414624832588	ENST00000391959.5	ENST00000608999.6	NA
ENSG00000077157.22	HALLMARK_E2F_TARGETS	0.487227453838282	-0.459185375767927	0.946412829606209	ENST00000391959.5	ENST00000608999.6	NA
ENSG00000077157.22	NRL_DN.V1_DN	0.673051007904146	-0.64232783922695	1.3153788471311	ENST00000608999.6	ENST00000391959.5	NA
ENSG00000077157.22	PID_REG_GR_PATHWAY	0.60710280066899	-0.591293214746219	1.19839601541521	ENST00000608999.6	ENST00000391959.5	NA
ENSG00000077157.22	ESC_V6.5_UP_EARLY.V1_DN	0.659586323951968	-0.640083414114718	1.29966973806669	ENST00000608999.6	ENST00000391959.5	NA
ENSG00000077157.22	MEL18_DN.V1_DN	0.637663214847272	-0.630623500049682	1.26828671489695	ENST00000608999.6	ENST00000391959.5	NA
ENSG00000077157.22	BMI1_DN_MEL18_DN.V1_DN	0.665996831801956	-0.651567887491855	1.31756471929381	ENST00000608999.6	ENST00000391959.5	NA
ENSG00000077157.22	AKT_UP.V1_DN	0.715803998255897	-0.696060833358726	1.41186483161462	ENST00000608999.6	ENST00000391959.5	NA
ENSG00000077157.22	STK33_SKM_DN	0.582629755663333	-0.573321542452193	1.15595129811553	ENST00000608999.6	ENST00000391959.5	NA
ENSG00000077157.22	HALLMARK_ESTROGEN_RESPONSE_LATE	0.647615078697962	-0.607505270918935	1.2551203496169	ENST00000608999.6	ENST00000391959.5	NA
ENSG00000077157.22	HALLMARK_APICAL_JUNCTION	0.632333541472318	-0.616969882018668	1.24930342349099	ENST00000608999.6	ENST00000391959.5	NA
ENSG00000077157.22	PID_FANCONI_PATHWAY	0.560291862052779	-0.546863165487163	1.10715502753994	ENST00000391959.5	ENST00000608999.6	NA
ENSG00000077157.22	STK33_NOMO_DN	0.476386722989142	-0.460665208501251	0.937051931490393	ENST00000608999.6	ENST00000391959.5	NA
ENSG00000077157.22	CRX_DN.V1_DN	0.61731414354747	-0.594694687377847	1.21200883092532	ENST00000608999.6	ENST00000391959.5	NA
ENSG00000077157.22	GLI1_UP.V1_UP	0.556112088822713	-0.546571140666337	1.10268322948905	ENST00000608999.6	ENST00000391959.5	NA
ENSG00000077157.22	ATF2_UP.V1_DN	0.522218576257461	-0.522942264620591	1.04516084087805	ENST00000608999.6	ENST00000391959.5	NA
ENSG00000077157.22	STK33_DN	0.502835843698092	-0.47132456163331	0.974160405331401	ENST00000608999.6	ENST00000391959.5	NA
ENSG00000077157.22	PID_BMP_PATHWAY	0.465556814718144	-0.477780404907783	0.943337219625927	ENST00000608999.6	ENST00000391959.5	NA
ENSG00000077157.22	ESC_J1_UP_EARLY.V1_DN	0.726794913805455	-0.675836839851884	1.40263175365734	ENST00000608999.6	ENST00000391959.5	NA
ENSG00000077157.22	SNF5_DN.V1_DN	0.672996493526746	-0.655790721177927	1.32878721470467	ENST00000608999.6	ENST00000391959.5	NA
ENSG00000077157.22	PID_ATM_PATHWAY	0.544843098311504	-0.546808227166729	1.09165132547823	ENST00000391959.5	ENST00000608999.6	NA
ENSG00000077157.22	CYCLIN_D1_UP.V1_DN	0.619583267975473	-0.608103300417104	1.22768656839258	ENST00000608999.6	ENST00000391959.5	NA
ENSG00000077157.22	HALLMARK_APICAL_SURFACE	0.598712404090546	-0.60061316137976	1.19932556547031	ENST00000608999.6	ENST00000391959.5	NA
ENSG00000077157.22	PID_ENDOTHELIN_PATHWAY	0.567674517945043	-0.569560661012361	1.1372351789574	ENST00000608999.6	ENST00000391959.5	NA
ENSG00000077157.22	LEF1_UP.V1_UP	0.679591761527971	-0.66128414192388	1.34087590345185	ENST00000608999.6	ENST00000391959.5	NA
ENSG00000077157.22	CTIP_DN.V1_DN	0.59111350989107	-0.589517423086482	1.18063093297755	ENST00000608999.6	ENST00000391959.5	NA
ENSG00000077157.22	KRAS.LUNG_UP.V1_DN	0.627158165641758	-0.620693343618452	1.24785150926021	ENST00000608999.6	ENST00000391959.5	NA
ENSG00000077157.22	ERBB2_UP.V1_UP	0.619605814248306	-0.582263577747941	1.20186939199625	ENST00000608999.6	ENST00000391959.5	NA
ENSG00000077157.22	CYCLIN_D1_KE_.V1_DN	0.649147928249285	-0.63994869887087	1.28909662712016	ENST00000608999.6	ENST00000391959.5	NA
ENSG00000077157.22	RELA_DN.V1_UP	0.545159475145649	-0.529300267727233	1.07445974287288	ENST00000608999.6	ENST00000391959.5	NA
ENSG00000077157.22	PRC2_EZH2_UP.V1_UP	0.485001745602617	-0.495216515387934	0.980218260990552	ENST00000608999.6	ENST00000391959.5	NA
ENSG00000077157.22	LTE2_UP.V1_UP	0.516307185538057	-0.499702124258632	1.01600930979669	ENST00000608999.6	ENST00000391959.5	NA
ENSG00000077157.22	BCAT_BILD_ET_AL_UP	0.688567301874417	-0.648312980682595	1.33688028255701	ENST00000608999.6	ENST00000391959.5	NA
ENSG00000077157.22	PID_ERBB2_ERBB3_PATHWAY	0.487229254140488	-0.479933223777219	0.967162477917708	ENST00000608999.6	ENST00000391959.5	NA
ENSG00000077157.22	PID_P38_ALPHA_BETA_DOWNSTREAM_PATHWAY	0.544834759924355	-0.532668226920445	1.0775029868448	ENST00000608999.6	ENST00000391959.5	NA
ENSG00000077157.22	ESC_V6.5_UP_LATE.V1_DN	0.716258549250087	-0.656410450116226	1.37266899936631	ENST00000608999.6	ENST00000391959.5	NA
ENSG00000077157.22	PTEN_DN.V2_UP	0.65898834278444	-0.654584115316367	1.31357245810081	ENST00000608999.6	ENST00000391959.5	NA
ENSG00000077157.22	HALLMARK_NOTCH_SIGNALING	0.522737575347883	-0.51806012858542	1.0407977039333	ENST00000608999.6	ENST00000391959.5	NA
ENSG00000077157.22	RAPA_EARLY_UP.V1_UP	0.6666503481612	-0.637522435801828	1.30417278396303	ENST00000608999.6	ENST00000391959.5	NA
ENSG00000077157.22	TGFB_UP.V1_UP	0.511963256735988	-0.509949674057296	1.02191293079328	ENST00000608999.6	ENST00000391959.5	NA
ENSG00000077157.22	PDGF_UP.V1_DN	0.518513523408395	-0.520441815523358	1.03895533893175	ENST00000608999.6	ENST00000391959.5	NA
ENSG00000077157.22	CSR_LATE_UP.V1_DN	0.66037218462718	-0.643997617578507	1.30436980220569	ENST00000608999.6	ENST00000391959.5	NA
ENSG00000077157.22	KRAS.300_UP.V1_DN	0.644457264333688	-0.630867568301439	1.27532483263513	ENST00000608999.6	ENST00000391959.5	NA
ENSG00000077157.22	SIRNA_EIF4GI_UP	0.647042632881215	-0.5817295391717	1.22877217205292	ENST00000608999.6	ENST00000391959.5	NA
ENSG00000077157.22	IL21_UP.V1_DN	0.566705753653002	-0.568095725742149	1.13480147939515	ENST00000608999.6	ENST00000391959.5	NA
ENSG00000077157.22	PID_AR_NONGENOMIC_PATHWAY	0.535198590504646	-0.513520889429152	1.0487194799338	ENST00000608999.6	ENST00000391959.5	NA
ENSG00000077157.22	ATF2_S_UP.V1_DN	0.627231163948996	-0.606393407846215	1.23362457179521	ENST00000608999.6	ENST00000391959.5	NA
ENSG00000077157.22	ESC_J1_UP_EARLY.V1_UP	0.678637633878471	-0.624745037147619	1.30338267102609	ENST00000608999.6	ENST00000391959.5	NA
ENSG00000077157.22	PID_AP1_PATHWAY	0.493460079282478	-0.489617887506764	0.983077966789241	ENST00000608999.6	ENST00000391959.5	NA
ENSG00000077157.22	JAK2_DN.V1_DN	0.4661641113102	-0.515845539920349	0.982009651230549	ENST00000391959.5	ENST00000608999.6	NA
ENSG00000077157.22	KRAS.DF.V1_DN	0.494444362068827	-0.485408646084661	0.979853008153488	ENST00000608999.6	ENST00000391959.5	NA
ENSG00000077157.22	PID_LYSOPHOSPHOLIPID_PATHWAY	0.569161141132376	-0.559090208009898	1.12825134914227	ENST00000608999.6	ENST00000391959.5	NA
ENSG00000077157.22	AKT_UP_MTOR_DN.V1_DN	0.734595765910027	-0.689572375608206	1.42416814151823	ENST00000608999.6	ENST00000391959.5	NA
ENSG00000077157.22	PID_ATR_PATHWAY	0.502153121528833	-0.480461504411668	0.982614625940502	ENST00000391959.5	ENST00000608999.6	NA
ENSG00000077157.22	PID_BARD1_PATHWAY	0.543780281942903	-0.540595627888234	1.08437590983114	ENST00000391959.5	ENST00000608999.6	NA
ENSG00000077157.22	PID_ATF2_PATHWAY	0.4668707294002	-0.455999572685965	0.922870302086165	ENST00000608999.6	ENST00000391959.5	NA
ENSG00000077157.22	RAPA_EARLY_UP.V1_DN	0.718784068728626	-0.673555646552626	1.39233971528125	ENST00000608999.6	ENST00000391959.5	NA
ENSG00000077157.22	IL2_UP.V1_DN	0.539210189046817	-0.556813367125577	1.09602355617239	ENST00000608999.6	ENST00000391959.5	NA
ENSG00000077157.22	VEGF_A_UP.V1_UP	0.687951295754165	-0.64364864473049	1.33159994048466	ENST00000608999.6	ENST00000391959.5	NA
ENSG00000077157.22	GCNP_SHH_UP_LATE.V1_DN	0.693492467414353	-0.637539996823784	1.33103246423814	ENST00000608999.6	ENST00000391959.5	NA
ENSG00000077157.22	PID_ECADHERIN_STABILIZATION_PATHWAY	0.475315211998634	-0.460470783822431	0.935785995821065	ENST00000608999.6	ENST00000391959.5	NA
ENSG00000077157.22	P53_DN.V1_UP	0.568243992523551	-0.555532090081177	1.12377608260473	ENST00000608999.6	ENST00000391959.5	NA
ENSG00000077157.22	MEK_UP.V1_UP	0.591645615977586	-0.566132419143813	1.1577780351214	ENST00000608999.6	ENST00000391959.5	NA
ENSG00000077157.22	CYCLIN_D1_UP.V1_UP	0.664385502452295	-0.607059629028918	1.27144513148121	ENST00000608999.6	ENST00000391959.5	NA
ENSG00000077157.22	HALLMARK_ESTROGEN_RESPONSE_EARLY	0.576168262709591	-0.560247882783389	1.13641614549298	ENST00000608999.6	ENST00000391959.5	NA
ENSG00000077157.22	KRAS.50_UP.V1_DN	0.659747464068174	-0.644119243889682	1.30386670795786	ENST00000608999.6	ENST00000391959.5	NA
ENSG00000077157.22	HALLMARK_MITOTIC_SPINDLE	0.528772917087031	-0.545649703506625	1.07442262059366	ENST00000391959.5	ENST00000608999.6	NA
ENSG00000077157.22	PID_SYNDECAN_3_PATHWAY	0.608307441360238	-0.574739493935428	1.18304693529567	ENST00000608999.6	ENST00000391959.5	NA
ENSG00000077157.22	IL15_UP.V1_DN	0.606066563775876	-0.60931057157361	1.21537713534949	ENST00000608999.6	ENST00000391959.5	NA
ENSG00000077157.22	CAHOY_ASTROGLIAL	0.561540269513188	-0.544349506492818	1.10588977600601	ENST00000608999.6	ENST00000391959.5	NA
ENSG00000077157.22	PID_ER_NONGENOMIC_PATHWAY	0.466920022271013	-0.474457968063029	0.941377990334042	ENST00000608999.6	ENST00000391959.5	NA
ENSG00000077157.22	ESC_J1_UP_LATE.V1_DN	0.651373483370558	-0.591276879546733	1.24265036291729	ENST00000608999.6	ENST00000391959.5	NA
ENSG00000077157.22	BMI1_DN.V1_UP	0.512142172823966	-0.502230811993253	1.01437298481722	ENST00000608999.6	ENST00000391959.5	NA
ENSG00000077157.22	WNT_UP.V1_UP	0.660251575641013	-0.627376481738123	1.28762805737914	ENST00000608999.6	ENST00000391959.5	NA
ENSG00000077157.22	GCNP_SHH_UP_EARLY.V1_DN	0.636144566397864	-0.623517462675785	1.25966202907365	ENST00000608999.6	ENST00000391959.5	NA
ENSG00000077157.22	PID_INSULIN_GLUCOSE_PATHWAY	0.574233563202611	-0.553505213359187	1.1277387765618	ENST00000608999.6	ENST00000391959.5	NA
ENSG00000077157.22	CRX_NRL_DN.V1_DN	0.538932335600411	-0.537980138289967	1.07691247389038	ENST00000608999.6	ENST00000391959.5	NA
ENSG00000077157.22	EIF4E_UP	0.619038314271308	-0.527026421403366	1.14606473567467	ENST00000608999.6	ENST00000391959.5	NA
ENSG00000077157.22	CAHOY_OLIGODENDROCUTIC	0.615495460948684	-0.610677859827521	1.2261733207762	ENST00000608999.6	ENST00000391959.5	NA
ENSG00000077157.22	NRL_DN.V1_UP	0.558442661777866	-0.520963251556575	1.07940591333444	ENST00000608999.6	ENST00000391959.5	NA
ENSG00000077157.22	E2F1_UP.V1_DN	0.524695525090058	-0.522070203942277	1.04676572903234	ENST00000608999.6	ENST00000391959.5	NA
ENSG00000077157.22	PID_S1P_S1P2_PATHWAY	0.494564404975981	-0.483418344570051	0.977982749546032	ENST00000608999.6	ENST00000391959.5	NA
ENSG00000077157.22	PID_WNT_SIGNALING_PATHWAY	0.554008374344798	-0.537067834763625	1.09107620910842	ENST00000608999.6	ENST00000391959.5	NA
ENSG00000077157.22	KRAS.DF.V1_UP	0.578776175282418	-0.554290040929178	1.1330662162116	ENST00000608999.6	ENST00000391959.5	NA
ENSG00000077157.22	PID_A6B1_A6B4_INTEGRIN_PATHWAY	0.516660779557615	-0.512464854440418	1.02912563399803	ENST00000608999.6	ENST00000391959.5	NA
ENSG00000077157.22	CYCLIN_D1_KE_.V1_UP	0.576213918446816	-0.504292509601183	1.080506428048	ENST00000608999.6	ENST00000391959.5	NA
ENSG00000077157.22	PID_TAP63_PATHWAY	0.582208251818079	-0.551398373650087	1.13360662546817	ENST00000608999.6	ENST00000391959.5	NA
ENSG00000077157.22	PTEN_DN.V1_UP	0.657682229659508	-0.647380918299811	1.30506314795932	ENST00000608999.6	ENST00000391959.5	NA
ENSG00000077157.22	HALLMARK_UV_RESPONSE_UP	0.553892063698887	-0.468363978470102	1.02225604216899	ENST00000608999.6	ENST00000391959.5	NA
ENSG00000077157.22	PDGF_ERK_DN.V1_DN	0.612235588583846	-0.538900924026741	1.15113651261059	ENST00000608999.6	ENST00000391959.5	NA
ENSG00000077157.22	HINATA_NFKB_MATRIX	0.532981158601613	-0.50379869166805	1.03677985026966	ENST00000608999.6	ENST00000391959.5	NA
ENSG00000077157.22	IL2_UP.V1_UP	0.570078575326766	-0.536687609366702	1.10676618469347	ENST00000608999.6	ENST00000391959.5	NA
ENSG00000077157.22	HALLMARK_APOPTOSIS	0.606949899937566	-0.575292234425075	1.18224213436264	ENST00000608999.6	ENST00000391959.5	NA
ENSG00000077157.22	PID_SYNDECAN_1_PATHWAY	0.508773770787286	-0.505447953055881	1.01422172384317	ENST00000608999.6	ENST00000391959.5	NA
ENSG00000077157.22	KRAS.600_UP.V1_DN	0.622728453460437	-0.616466517127697	1.23919497058813	ENST00000608999.6	ENST00000391959.5	NA
ENSG00000077157.22	AKT_UP_MTOR_DN.V1_UP	0.596311241616606	-0.544189844849788	1.14050108646639	ENST00000608999.6	ENST00000391959.5	NA
ENSG00000077157.22	RB_DN.V1_DN	0.553396767189898	-0.518239391362647	1.07163615855254	ENST00000608999.6	ENST00000391959.5	NA
ENSG00000077157.22	LEF1_UP.V1_DN	0.602503174097448	-0.573655960610208	1.17615913470766	ENST00000608999.6	ENST00000391959.5	NA
ENSG00000077157.22	IL21_UP.V1_UP	0.558558769480693	-0.535721602880539	1.09428037236123	ENST00000608999.6	ENST00000391959.5	NA
ENSG00000077157.22	PID_S1P_META_PATHWAY	0.559744289805719	-0.545976364097504	1.10572065390322	ENST00000608999.6	ENST00000391959.5	NA
ENSG00000077157.22	KRAS.LUNG.BREAST_UP.V1_DN	0.58344195140955	-0.575465092631485	1.15890704404103	ENST00000608999.6	ENST00000391959.5	NA
ENSG00000077157.22	P53_DN.V1_DN	0.5281303877951	-0.513563400617011	1.04169378841211	ENST00000608999.6	ENST00000391959.5	NA
ENSG00000077157.22	NOTCH_DN.V1_UP	0.555296635788848	-0.549317871860519	1.10461450764937	ENST00000608999.6	ENST00000391959.5	NA
ENSG00000077157.22	HALLMARK_EPITHELIAL_MESENCHYMAL_TRANSITION	0.471384611584042	-0.465738181420315	0.937122793004358	ENST00000608999.6	ENST00000391959.5	NA
ENSG00000077157.22	YAP1_UP	0.595543441649703	-0.578193116401893	1.1737365580516	ENST00000608999.6	ENST00000391959.5	NA
ENSG00000077157.22	HALLMARK_KRAS_SIGNALING_DN	0.626131399126527	-0.624177233419081	1.25030863254561	ENST00000608999.6	ENST00000391959.5	NA
ENSG00000077157.22	PID_P75_NTR_PATHWAY	0.579229052158708	-0.527364251262782	1.10659330342149	ENST00000608999.6	ENST00000391959.5	NA
ENSG00000077157.22	KRAS.600.LUNG.BREAST_UP.V1_DN	0.615447051144221	-0.607495189493349	1.22294224063757	ENST00000608999.6	ENST00000391959.5	NA
ENSG00000077157.22	PRC2_SUZ12_UP.V1_UP	0.584111466931714	-0.573809063608907	1.15792053054062	ENST00000608999.6	ENST00000391959.5	NA
ENSG00000077157.22	HALLMARK_MYOGENESIS	0.627964358272224	-0.614319920426523	1.24228427869875	ENST00000608999.6	ENST00000391959.5	NA
ENSG00000077157.22	PID_P53_DOWNSTREAM_PATHWAY	0.528549418299522	-0.491201347544164	1.01975076584369	ENST00000608999.6	ENST00000391959.5	NA
ENSG00000077157.22	ESC_V6.5_UP_LATE.V1_UP	0.571029446781235	-0.529770766653327	1.10080021343456	ENST00000608999.6	ENST00000391959.5	NA
ENSG00000077157.22	PRC2_SUZ12_UP.V1_DN	0.5751078926467	-0.546390116437651	1.12149800908435	ENST00000608999.6	ENST00000391959.5	NA
ENSG00000077157.22	PID_HDAC_CLASSII_PATHWAY	0.584879695666608	-0.532026046640739	1.11690574230735	ENST00000608999.6	ENST00000391959.5	NA
ENSG00000077157.22	WNT_UP.V1_DN	0.567684825209613	-0.55013769429812	1.11782251950773	ENST00000608999.6	ENST00000391959.5	NA
ENSG00000077157.22	ESC_V6.5_UP_EARLY.V1_UP	0.507842263405146	-0.463394702615563	0.971236966020709	ENST00000608999.6	ENST00000391959.5	NA
ENSG00000077157.22	PKCA_DN.V1_DN	0.489568581279045	-0.47620525126607	0.965773832545115	ENST00000608999.6	ENST00000391959.5	NA
ENSG00000077157.22	CRX_DN.V1_UP	0.668656718267208	-0.624483188155528	1.29313990642274	ENST00000608999.6	ENST00000391959.5	NA
ENSG00000077157.22	KRAS.PROSTATE_UP.V1_DN	0.587970923099335	-0.590343442629856	1.17831436572919	ENST00000608999.6	ENST00000391959.5	NA
ENSG00000077157.22	IL15_UP.V1_UP	0.549685796239893	-0.506430615234448	1.05611641147434	ENST00000608999.6	ENST00000391959.5	NA
ENSG00000077157.22	PGF_UP.V1_DN	0.563686356114762	-0.525170835086517	1.08885719120128	ENST00000608999.6	ENST00000391959.5	NA
ENSG00000077157.22	CRX_NRL_DN.V1_UP	0.573318215058936	-0.524199417031342	1.09751763209028	ENST00000608999.6	ENST00000391959.5	NA
ENSG00000077157.22	PTEN_DN.V2_DN	0.541189410514629	-0.482542725785615	1.02373213630024	ENST00000608999.6	ENST00000391959.5	NA
ENSG00000077157.22	PID_CERAMIDE_PATHWAY	0.50657223938505	-0.45507526566699	0.96164750505204	ENST00000608999.6	ENST00000391959.5	NA
ENSG00000077157.22	NOTCH_DN.V1_DN	0.597036894923359	-0.570414062769109	1.16745095769247	ENST00000608999.6	ENST00000391959.5	NA
ENSG00000077157.22	PRC1_BMI_UP.V1_DN	0.551586085920599	-0.52906269961671	1.08064878553731	ENST00000608999.6	ENST00000391959.5	NA
ENSG00000077157.22	BCAT.100_UP.V1_UP	0.647653933269488	-0.614931811724217	1.2625857449937	ENST00000608999.6	ENST00000391959.5	NA
ENSG00000077157.22	SRC_UP.V1_UP	0.554923463155334	-0.480614138061106	1.03553760121644	ENST00000608999.6	ENST00000391959.5	NA
ENSG00000077157.22	PID_MYC_REPRESS_PATHWAY	0.54979588810891	-0.52542238103723	1.07521826914614	ENST00000608999.6	ENST00000391959.5	NA
ENSG00000077157.22	HALLMARK_TNFA_SIGNALING_VIA_NFKB	0.496543057922558	-0.484100782386732	0.98064384030929	ENST00000608999.6	ENST00000391959.5	NA
ENSG00000077157.22	HALLMARK_IL2_STAT5_SIGNALING	0.493560481898368	-0.477764903502368	0.971325385400736	ENST00000608999.6	ENST00000391959.5	NA
ENSG00000077157.22	KRAS.LUNG_UP.V1_UP	0.514752114589652	-0.510112751877437	1.02486486646709	ENST00000608999.6	ENST00000391959.5	NA
ENSG00000077157.22	RELA_DN.V1_DN	0.57481892334734	-0.568053714239174	1.14287263758651	ENST00000608999.6	ENST00000391959.5	NA
ENSG00000077157.22	GCNP_SHH_UP_EARLY.V1_UP	0.470796778168201	-0.455536648385167	0.926333426553369	ENST00000391959.5	ENST00000608999.6	NA
ENSG00000077157.22	PID_ALPHA_SYNUCLEIN_PATHWAY	0.600920300895152	-0.564842473017573	1.16576277391272	ENST00000608999.6	ENST00000391959.5	NA
ENSG00000077157.22	HALLMARK_P53_PATHWAY	0.674236586945197	-0.622618640049353	1.29685522699455	ENST00000608999.6	ENST00000391959.5	NA
ENSG00000077157.22	ALK_DN.V1_DN	0.586533512465444	-0.571646086600934	1.15817959906638	ENST00000608999.6	ENST00000391959.5	NA
ENSG00000077157.22	ESC_J1_UP_LATE.V1_UP	0.52122304551062	-0.494819323618142	1.01604236912876	ENST00000608999.6	ENST00000391959.5	NA
ENSG00000077157.22	PID_ILK_PATHWAY	0.508003708867783	-0.473047980731519	0.981051689599301	ENST00000608999.6	ENST00000391959.5	NA
ENSG00000077157.22	PID_ERBB_NETWORK_PATHWAY	0.460955359950313	-0.468392323425546	0.929347683375859	ENST00000608999.6	ENST00000391959.5	NA
ENSG00000077157.22	PTEN_DN.V1_DN	0.506570817690269	-0.504927718450542	1.01149853614081	ENST00000608999.6	ENST00000391959.5	NA
ENSG00000077157.22	KRAS.KIDNEY_UP.V1_DN	0.583970554159996	-0.561732403085317	1.14570295724531	ENST00000608999.6	ENST00000391959.5	NA
ENSG00000077157.22	HALLMARK_ADIPOGENESIS	0.649632645885818	-0.576400763182652	1.22603340906847	ENST00000608999.6	ENST00000391959.5	NA
ENSG00000077157.22	PID_PS1_PATHWAY	0.495060076216968	-0.461422896899036	0.956482973116004	ENST00000608999.6	ENST00000391959.5	NA
ENSG00000077157.22	ATF2_UP.V1_UP	0.628699585755671	-0.573364623110803	1.20206420886647	ENST00000608999.6	ENST00000391959.5	NA
ENSG00000077157.22	KRAS.BREAST_UP.V1_DN	0.57173369053882	-0.564324695119489	1.13605838565831	ENST00000608999.6	ENST00000391959.5	NA
ENSG00000077157.22	PKCA_DN.V1_UP	0.575384300523515	-0.545142175889262	1.12052647641278	ENST00000608999.6	ENST00000391959.5	NA
ENSG00000077157.22	ATM_DN.V1_DN	0.505893754464891	-0.529137513436152	1.03503126790104	ENST00000608999.6	ENST00000391959.5	NA
ENSG00000077157.22	PID_IL12_2PATHWAY	0.497077101905041	-0.471286229449076	0.968363331354118	ENST00000608999.6	ENST00000391959.5	NA
ENSG00000077157.22	HALLMARK_REACTIVE_OXYGEN_SPECIES_PATHWAY	0.63111541557502	-0.544913294363526	1.17602870993855	ENST00000608999.6	ENST00000391959.5	NA
ENSG00000077157.22	BCAT_GDS748_UP	0.505922031585521	-0.484064970252904	0.989987001838425	ENST00000608999.6	ENST00000391959.5	NA
ENSG00000077157.22	KRAS.PROSTATE_UP.V1_UP	0.539590528009733	-0.52088919192546	1.06047971993519	ENST00000608999.6	ENST00000391959.5	NA
ENSG00000077157.22	KRAS.600.LUNG.BREAST_UP.V1_UP	0.508248072001047	-0.497954767906434	1.00620283990748	ENST00000608999.6	ENST00000391959.5	NA
ENSG00000077157.22	TBK1.DF_UP	0.4940289371539	-0.460983312571296	0.955012249725196	ENST00000608999.6	ENST00000391959.5	NA
ENSG00000077157.22	P53_DN.V2_UP	0.504407847411475	-0.495937155516789	1.00034500292826	ENST00000608999.6	ENST00000391959.5	NA
ENSG00000077157.22	PID_PI3KCI_AKT_PATHWAY	0.486448775091809	-0.453917263161345	0.940366038253154	ENST00000608999.6	ENST00000391959.5	NA
ENSG00000077157.22	PID_ERA_GENOMIC_PATHWAY	0.500086041517532	-0.46016621923463	0.960252260752162	ENST00000608999.6	ENST00000391959.5	NA
ENSG00000077157.22	P53_DN.V2_DN	0.528795061431159	-0.523187709957657	1.05198277138882	ENST00000608999.6	ENST00000391959.5	NA
ENSG00000077157.22	DCA_UP.V1_UP	0.602732559603484	-0.58874646327188	1.19147902287536	ENST00000608999.6	ENST00000391959.5	NA
ENSG00000077157.22	ATF2_S_UP.V1_UP	0.499347159007389	-0.468438546984241	0.96778570599163	ENST00000608999.6	ENST00000391959.5	NA
ENSG00000077157.22	KRAS.AMP.LUNG_UP.V1_DN	0.492977939467801	-0.481762885327878	0.974740824795679	ENST00000608999.6	ENST00000391959.5	NA
ENSG00000077157.22	CAMP_UP.V1_UP	0.611052931585145	-0.502503411627161	1.11355634321231	ENST00000608999.6	ENST00000391959.5	NA
ENSG00000077157.22	pseudotime	0.533595052289064	-0.519880382796548	1.05347543508561	ENST00000391959.5	ENST00000608999.6	NA
ENSG00000077238.14	TBK1.DF_DN	0.573778021974675	-0.649550676266984	1.22332869824166	ENST00000395762.7	ENST00000170630.6	NA
ENSG00000077238.14	PGF_UP.V1_UP	0.518667605797262	-0.557713305064461	1.07638091086172	ENST00000395762.7	ENST00000170630.6	NA
ENSG00000077238.14	HALLMARK_PROTEIN_SECRETION	0.516127787206835	-0.459455554056221	0.975583341263056	ENST00000395762.7	ENST00000170630.6	NA
ENSG00000077238.14	ERBB2_UP.V1_DN	0.494540941736938	-0.540709471982615	1.03525041371955	ENST00000395762.7	ENST00000170630.6	NA
ENSG00000077238.14	PID_SMAD2_3PATHWAY	0.490553401314004	-0.553991817046679	1.04454521836068	ENST00000395762.7	ENST00000170630.6	NA
ENSG00000077254.14	HALLMARK_MITOTIC_SPINDLE	0.479552075752758	-0.61349877466334	1.0930508504161	ENST00000370794.7	ENST00000481579.5	NA
ENSG00000077254.14	EIF4E_UP	0.594718258020687	-0.461013867620697	1.05573212564138	ENST00000481579.5	ENST00000370794.7	NA
ENSG00000077254.14	TBK1.DF_DN	0.466032296984897	-0.689532995529044	1.15556529251394	ENST00000370794.7	ENST00000481579.5	NA
ENSG00000077254.14	SRC_UP.V1_UP	0.601845537790413	-0.454429457051987	1.0562749948424	ENST00000481579.5	ENST00000370794.7	NA
ENSG00000077254.14	BCAT_BILD_ET_AL_DN	0.489419584676638	-0.650415350830269	1.13983493550691	ENST00000370794.7	ENST00000481579.5	NA
ENSG00000077254.14	PID_SMAD2_3PATHWAY	0.483443134996335	-0.627884802471299	1.11132793746763	ENST00000370794.7	ENST00000481579.5	NA
ENSG00000078674.19	PID_ATM_PATHWAY	0.469373925130405	-0.504931588771934	0.974305513902339	ENST00000519253.5	ENST00000325083.13	NA
ENSG00000078674.19	AKT_UP_MTOR_DN.V1_DN	0.556533085857782	-0.469374028805491	1.02590711466327	ENST00000325083.13	ENST00000519253.5	NA
ENSG00000078674.19	PID_BARD1_PATHWAY	0.470016665402781	-0.52075528849382	0.9907719538966	ENST00000519253.5	ENST00000325083.13	NA
ENSG00000078674.19	VEGF_A_UP.V1_UP	0.546308379380317	-0.485339533777989	1.03164791315831	ENST00000325083.13	ENST00000519253.5	NA
ENSG00000078674.19	GCNP_SHH_UP_LATE.V1_DN	0.482836578686966	-0.495977292861222	0.978813871548188	ENST00000325083.13	ENST00000519253.5	NA
ENSG00000078674.19	CYCLIN_D1_UP.V1_UP	0.460973037984008	-0.452593192524445	0.913566230508452	ENST00000325083.13	ENST00000519253.5	NA
ENSG00000078674.19	HALLMARK_MITOTIC_SPINDLE	0.59998698333888	-0.453856746775299	1.05384373011418	ENST00000519253.5	ENST00000522275.5	NA
ENSG00000078674.19	EIF4E_UP	0.651509531069518	-0.5328764072304	1.18438593829992	ENST00000522275.5	ENST00000519253.5	NA
ENSG00000078674.19	CYCLIN_D1_KE_.V1_UP	0.470396884282373	-0.465955096316674	0.936351980599047	ENST00000522275.5	ENST00000519253.5	NA
ENSG00000078674.19	VEGF_A_UP.V1_DN	0.555194627401173	-0.46350946223181	1.01870408963298	ENST00000519253.5	ENST00000325083.13	NA
ENSG00000078674.19	SRC_UP.V1_UP	0.54567515670215	-0.553382292366317	1.09905744906847	ENST00000522275.5	ENST00000519253.5	NA
ENSG00000078674.19	RB_P130_DN.V1_UP	0.535415238439778	-0.489136094992853	1.02455133343263	ENST00000522275.5	ENST00000519253.5	NA
ENSG00000078674.19	GCNP_SHH_UP_EARLY.V1_UP	0.461412648976196	-0.458237742814688	0.919650391790884	ENST00000519253.5	ENST00000325083.13	NA
ENSG00000078674.19	BCAT_BILD_ET_AL_DN	0.50592546113957	-0.48206232461868	0.98798778575825	ENST00000519253.5	ENST00000522275.5	NA
ENSG00000078674.19	MTOR_UP.N4.V1_DN	0.469069246342292	-0.497139850215692	0.966209096557985	ENST00000519253.5	ENST00000522275.5	NA
ENSG00000079335.20	MTOR_UP.V1_DN	0.570976349103748	-0.519173609333903	1.09014995843765	ENST00000336454.5	ENST00000644813.1	NA
ENSG00000079335.20	NRL_DN.V1_DN	0.547736618208448	-0.453632157610469	1.00136877581892	ENST00000336454.5	ENST00000644813.1	NA
ENSG00000079335.20	ESC_V6.5_UP_EARLY.V1_DN	0.50271911560247	-0.473396552095422	0.976115667697892	ENST00000336454.5	ENST00000644813.1	NA
ENSG00000079335.20	AKT_UP.V1_DN	0.526897778474234	-0.46386679945406	0.990764577928294	ENST00000336454.5	ENST00000644813.1	NA
ENSG00000079335.20	HALLMARK_ESTROGEN_RESPONSE_LATE	0.564940898270118	-0.493590421627488	1.05853131989761	ENST00000336454.5	ENST00000644813.1	NA
ENSG00000079335.20	CRX_DN.V1_DN	0.492130266551084	-0.465926397652748	0.958056664203832	ENST00000336454.5	ENST00000644813.1	NA
ENSG00000079335.20	ESC_J1_UP_EARLY.V1_DN	0.627772151068389	-0.579814898764632	1.20758704983302	ENST00000336454.5	ENST00000644813.1	NA
ENSG00000079335.20	SNF5_DN.V1_DN	0.524257406846213	-0.469055716744557	0.99331312359077	ENST00000336454.5	ENST00000644813.1	NA
ENSG00000079335.20	LEF1_UP.V1_UP	0.500910541899533	-0.457825095522903	0.958735637422436	ENST00000336454.5	ENST00000644813.1	NA
ENSG00000079335.20	ERBB2_UP.V1_UP	0.524886818585276	-0.474750419562445	0.999637238147721	ENST00000336454.5	ENST00000644813.1	NA
ENSG00000079335.20	CYCLIN_D1_KE_.V1_DN	0.494295399543299	-0.456873652873033	0.951169052416332	ENST00000336454.5	ENST00000644813.1	NA
ENSG00000079335.20	RELA_DN.V1_UP	0.503801195619847	-0.507509959979525	1.01131115559937	ENST00000336454.5	ENST00000644813.1	NA
ENSG00000079335.20	BCAT_BILD_ET_AL_UP	0.588710904057436	-0.540184938358654	1.12889584241609	ENST00000336454.5	ENST00000644813.1	NA
ENSG00000079335.20	ESC_V6.5_UP_LATE.V1_DN	0.658733495561582	-0.60313754252112	1.2618710380827	ENST00000336454.5	ENST00000644813.1	NA
ENSG00000079335.20	PTEN_DN.V2_UP	0.493489201659106	-0.473102026190706	0.966591227849812	ENST00000336454.5	ENST00000644813.1	NA
ENSG00000079335.20	RAPA_EARLY_UP.V1_UP	0.550518993852869	-0.522788459687332	1.0733074535402	ENST00000336454.5	ENST00000644813.1	NA
ENSG00000079335.20	KRAS.300_UP.V1_DN	0.513778889486481	-0.517004563056151	1.03078345254263	ENST00000336454.5	ENST00000644813.1	NA
ENSG00000079335.20	SIRNA_EIF4GI_UP	0.655949129458861	-0.57092741654151	1.22687654600037	ENST00000336454.5	ENST00000644813.1	NA
ENSG00000079335.20	PID_AR_NONGENOMIC_PATHWAY	0.511831794983319	-0.472650741400044	0.984482536383362	ENST00000336454.5	ENST00000644813.1	NA
ENSG00000079335.20	ATF2_S_UP.V1_DN	0.527558595415461	-0.505478992012839	1.0330375874283	ENST00000336454.5	ENST00000644813.1	NA
ENSG00000079335.20	ESC_J1_UP_EARLY.V1_UP	0.637977033317639	-0.599548365388563	1.2375253987062	ENST00000336454.5	ENST00000644813.1	NA
ENSG00000079335.20	AKT_UP_MTOR_DN.V1_DN	0.632959217428661	-0.570277895955824	1.20323711338448	ENST00000336454.5	ENST00000644813.1	NA
ENSG00000079335.20	RAPA_EARLY_UP.V1_DN	0.650989997848448	-0.639074480846939	1.29006447869539	ENST00000336454.5	ENST00000644813.1	NA
ENSG00000079335.20	VEGF_A_UP.V1_UP	0.614062614832473	-0.620632746723809	1.23469536155628	ENST00000336454.5	ENST00000644813.1	NA
ENSG00000079335.20	GCNP_SHH_UP_LATE.V1_DN	0.649958472286318	-0.640530401122598	1.29048887340892	ENST00000336454.5	ENST00000644813.1	NA
ENSG00000079335.20	CYCLIN_D1_UP.V1_UP	0.643689122573368	-0.649442492581681	1.29313161515505	ENST00000336454.5	ENST00000644813.1	NA
ENSG00000079335.20	KRAS.50_UP.V1_DN	0.531966703237939	-0.52307773197672	1.05504443521466	ENST00000336454.5	ENST00000644813.1	NA
ENSG00000079335.20	ESC_J1_UP_LATE.V1_DN	0.650276498916777	-0.620628415826187	1.27090491474296	ENST00000336454.5	ENST00000644813.1	NA
ENSG00000079335.20	WNT_UP.V1_UP	0.558127897422643	-0.563872660204578	1.12200055762722	ENST00000336454.5	ENST00000644813.1	NA
ENSG00000079335.20	EIF4E_UP	0.64909060576414	-0.557338451736989	1.20642905750113	ENST00000336454.5	ENST00000644813.1	NA
ENSG00000079335.20	NRL_DN.V1_UP	0.537625052696865	-0.518990394736958	1.05661544743382	ENST00000336454.5	ENST00000644813.1	NA
ENSG00000079335.20	KRAS.DF.V1_UP	0.502263974598516	-0.484491653292469	0.986755627890985	ENST00000336454.5	ENST00000644813.1	NA
ENSG00000079335.20	CYCLIN_D1_KE_.V1_UP	0.668077873173027	-0.683708006517134	1.35178587969016	ENST00000336454.5	ENST00000644813.1	NA
ENSG00000079335.20	PID_TAP63_PATHWAY	0.502446484776823	-0.460257072615199	0.962703557392021	ENST00000336454.5	ENST00000644813.1	NA
ENSG00000079335.20	PTEN_DN.V1_UP	0.492853573900261	-0.456543641816492	0.949397215716753	ENST00000336454.5	ENST00000644813.1	NA
ENSG00000079335.20	HALLMARK_UV_RESPONSE_UP	0.686109004925098	-0.649633125929614	1.33574213085471	ENST00000336454.5	ENST00000644813.1	NA
ENSG00000079335.20	PDGF_ERK_DN.V1_DN	0.698212675664008	-0.678864691157324	1.37707736682133	ENST00000336454.5	ENST00000644813.1	NA
ENSG00000079335.20	IL2_UP.V1_UP	0.541721186928362	-0.55863783448916	1.10035902141752	ENST00000336454.5	ENST00000644813.1	NA
ENSG00000079335.20	HALLMARK_APOPTOSIS	0.516857978010483	-0.467730946672567	0.98458892468305	ENST00000336454.5	ENST00000644813.1	NA
ENSG00000079335.20	KRAS.600_UP.V1_DN	0.469374131248177	-0.47569533511879	0.945069466366967	ENST00000336454.5	ENST00000644813.1	NA
ENSG00000079335.20	AKT_UP_MTOR_DN.V1_UP	0.576942958518442	-0.54309205296846	1.1200350114869	ENST00000336454.5	ENST00000644813.1	NA
ENSG00000079335.20	IL21_UP.V1_UP	0.508499345502434	-0.548869459325193	1.05736880482763	ENST00000336454.5	ENST00000644813.1	NA
ENSG00000079335.20	PID_P38_GAMMA_DELTA_PATHWAY	0.549740581384753	-0.5004476036298	1.05018818501455	ENST00000336454.5	ENST00000644813.1	NA
ENSG00000079335.20	PID_P38_MKK3_6PATHWAY	0.645194035477676	-0.643831540858104	1.28902557633578	ENST00000336454.5	ENST00000644813.1	NA
ENSG00000079335.20	PID_P75_NTR_PATHWAY	0.583550673517254	-0.479602127931704	1.06315280144896	ENST00000336454.5	ENST00000644813.1	NA
ENSG00000079335.20	KRAS.600.LUNG.BREAST_UP.V1_DN	0.470657019472228	-0.473238781960317	0.943895801432545	ENST00000336454.5	ENST00000644813.1	NA
ENSG00000079335.20	PRC2_SUZ12_UP.V1_UP	0.458297988276928	-0.457141310483205	0.915439298760133	ENST00000336454.5	ENST00000644813.1	NA
ENSG00000079335.20	PID_P53_DOWNSTREAM_PATHWAY	0.525948998711412	-0.481000246381594	1.00694924509301	ENST00000336454.5	ENST00000644813.1	NA
ENSG00000079335.20	PRC2_SUZ12_UP.V1_DN	0.530496705571507	-0.510882546788674	1.04137925236018	ENST00000336454.5	ENST00000644813.1	NA
ENSG00000079335.20	PID_HDAC_CLASSII_PATHWAY	0.612656063078196	-0.567784791676982	1.18044085475518	ENST00000336454.5	ENST00000644813.1	NA
ENSG00000079335.20	WNT_UP.V1_DN	0.461611933600487	-0.472337784527627	0.933949718128114	ENST00000336454.5	ENST00000644813.1	NA
ENSG00000079335.20	ESC_V6.5_UP_EARLY.V1_UP	0.534083538670907	-0.56185928817123	1.09594282684214	ENST00000336454.5	ENST00000644813.1	NA
ENSG00000079335.20	CRX_DN.V1_UP	0.626282300297344	-0.571290440682337	1.19757274097968	ENST00000336454.5	ENST00000644813.1	NA
ENSG00000079335.20	IL15_UP.V1_UP	0.572312389463745	-0.59939119187898	1.17170358134272	ENST00000336454.5	ENST00000644813.1	NA
ENSG00000079335.20	PGF_UP.V1_DN	0.570987299183532	-0.613156814836678	1.18414411402021	ENST00000336454.5	ENST00000644813.1	NA
ENSG00000079335.20	CRX_NRL_DN.V1_UP	0.57375565082923	-0.590949159511225	1.16470481034046	ENST00000336454.5	ENST00000644813.1	NA
ENSG00000079335.20	PTEN_DN.V2_DN	0.608507743302067	-0.64402849965815	1.25253624296022	ENST00000336454.5	ENST00000644813.1	NA
ENSG00000079335.20	NOTCH_DN.V1_DN	0.55196613005443	-0.558151800107199	1.11011793016163	ENST00000336454.5	ENST00000644813.1	NA
ENSG00000079335.20	AKT_UP.V1_UP	0.493646035646454	-0.466197325947874	0.959843361594328	ENST00000336454.5	ENST00000644813.1	NA
ENSG00000079335.20	PRC1_BMI_UP.V1_DN	0.507993145325765	-0.53388822445475	1.04188136978051	ENST00000336454.5	ENST00000644813.1	NA
ENSG00000079335.20	BCAT.100_UP.V1_UP	0.520340148567364	-0.472183500447987	0.992523649015352	ENST00000336454.5	ENST00000644813.1	NA
ENSG00000079335.20	SRC_UP.V1_UP	0.657031002058412	-0.672745627711406	1.32977662976982	ENST00000336454.5	ENST00000644813.1	NA
ENSG00000079335.20	PID_P38_MK2_PATHWAY	0.540423414013474	-0.530135783535504	1.07055919754898	ENST00000336454.5	ENST00000644813.1	NA
ENSG00000079335.20	PRC2_EED_DN.V1_DN	0.57206841411556	-0.620176934559791	1.19224534867535	ENST00000336454.5	ENST00000644813.1	NA
ENSG00000079335.20	RB_DN.V1_UP	0.656580679890803	-0.57198466992406	1.22856534981486	ENST00000336454.5	ENST00000644813.1	NA
ENSG00000079335.20	PID_LKB1_PATHWAY	0.508182915003241	-0.466769002941036	0.974951917944276	ENST00000336454.5	ENST00000644813.1	NA
ENSG00000079335.20	RB_P130_DN.V1_UP	0.614779231019218	-0.601460850633068	1.21624008165229	ENST00000336454.5	ENST00000644813.1	NA
ENSG00000079335.20	PID_ALPHA_SYNUCLEIN_PATHWAY	0.54141451950975	-0.509598236677202	1.05101275618695	ENST00000336454.5	ENST00000644813.1	NA
ENSG00000079335.20	HALLMARK_P53_PATHWAY	0.626468854007063	-0.578079104606647	1.20454795861371	ENST00000336454.5	ENST00000644813.1	NA
ENSG00000079335.20	ALK_DN.V1_DN	0.470233775122152	-0.486974575557931	0.957208350680082	ENST00000336454.5	ENST00000644813.1	NA
ENSG00000079335.20	HALLMARK_PEROXISOME	0.562418521894327	-0.456105279764532	1.01852380165886	ENST00000336454.5	ENST00000644813.1	NA
ENSG00000079335.20	KRAS.KIDNEY_UP.V1_DN	0.50364865893048	-0.529962772084078	1.03361143101456	ENST00000336454.5	ENST00000644813.1	NA
ENSG00000079335.20	HALLMARK_ADIPOGENESIS	0.642677270471871	-0.533615977584683	1.17629324805655	ENST00000336454.5	ENST00000644813.1	NA
ENSG00000079335.20	ATF2_UP.V1_UP	0.615970411844418	-0.605392544955279	1.2213629567997	ENST00000336454.5	ENST00000644813.1	NA
ENSG00000079335.20	KRAS.BREAST_UP.V1_DN	0.457098289025294	-0.480480862159935	0.937579151185229	ENST00000336454.5	ENST00000644813.1	NA
ENSG00000079335.20	PKCA_DN.V1_UP	0.522542229287915	-0.526749016415362	1.04929124570328	ENST00000336454.5	ENST00000644813.1	NA
ENSG00000079335.20	PID_CASPASE_PATHWAY	0.531682797030308	-0.499464482867379	1.03114727989769	ENST00000336454.5	ENST00000644813.1	NA
ENSG00000079335.20	HALLMARK_DNA_REPAIR	0.572671453364207	-0.48041066724465	1.05308212060886	ENST00000336454.5	ENST00000644813.1	NA
ENSG00000079335.20	HALLMARK_REACTIVE_OXYGEN_SPECIES_PATHWAY	0.676749854614932	-0.599516028075622	1.27626588269055	ENST00000336454.5	ENST00000644813.1	NA
ENSG00000079335.20	KRAS.PROSTATE_UP.V1_UP	0.499644933357103	-0.528498756797301	1.0281436901544	ENST00000336454.5	ENST00000644813.1	NA
ENSG00000079335.20	PID_ARF_3PATHWAY	0.606360878923657	-0.597880610242936	1.20424148916659	ENST00000336454.5	ENST00000644813.1	NA
ENSG00000079335.20	DCA_UP.V1_UP	0.512023946413829	-0.522477451980935	1.03450139839476	ENST00000336454.5	ENST00000644813.1	NA
ENSG00000079335.20	ATF2_S_UP.V1_UP	0.503566941572643	-0.50629983179096	1.0098667733636	ENST00000336454.5	ENST00000644813.1	NA
ENSG00000079335.20	KRAS.AMP.LUNG_UP.V1_DN	0.454248448115739	-0.53054679499054	0.984795243106279	ENST00000336454.5	ENST00000644813.1	NA
ENSG00000079335.20	HALLMARK_FATTY_ACID_METABOLISM	0.567049499926777	-0.454360098811736	1.02140959873851	ENST00000336454.5	ENST00000644813.1	NA
ENSG00000079335.20	PID_MTOR_4PATHWAY	0.560652493166285	-0.472604746760673	1.03325723992696	ENST00000336454.5	ENST00000644813.1	NA
ENSG00000079335.20	CAMP_UP.V1_UP	0.748237374070015	-0.650987852834014	1.39922522690403	ENST00000336454.5	ENST00000644813.1	NA
ENSG00000079335.20	PID_HDAC_CLASSI_PATHWAY	0.588071563500682	-0.535847737591392	1.12391930109207	ENST00000336454.5	ENST00000644813.1	NA
ENSG00000079432.9	ESC_J1_UP_EARLY.V1_DN	0.500941780416948	-0.459261547016281	0.96020332743323	ENST00000575354.6	ENST00000681038.1	NA
ENSG00000079432.9	ESC_V6.5_UP_LATE.V1_DN	0.51334927858143	-0.495255530516835	1.00860480909826	ENST00000575354.6	ENST00000681038.1	NA
ENSG00000079432.9	SIRNA_EIF4GI_UP	0.497543680503787	-0.456281446221207	0.953825126724994	ENST00000575354.6	ENST00000681038.1	NA
ENSG00000079432.9	ESC_J1_UP_EARLY.V1_UP	0.504235143477841	-0.464419989191042	0.968655132668883	ENST00000575354.6	ENST00000681038.1	NA
ENSG00000079432.9	AKT_UP_MTOR_DN.V1_DN	0.482274675912977	-0.468840692277965	0.951115368190942	ENST00000575354.6	ENST00000681038.1	NA
ENSG00000079432.9	RAPA_EARLY_UP.V1_DN	0.479834766233698	-0.457782949959948	0.937617716193646	ENST00000575354.6	ENST00000681038.1	NA
ENSG00000079432.9	GCNP_SHH_UP_LATE.V1_DN	0.481233560682141	-0.486638677191526	0.967872237873667	ENST00000575354.6	ENST00000681038.1	NA
ENSG00000079432.9	CYCLIN_D1_UP.V1_UP	0.458528638172613	-0.476826751178538	0.935355389351151	ENST00000575354.6	ENST00000681038.1	NA
ENSG00000079432.9	HALLMARK_MITOTIC_SPINDLE	0.476541004682633	-0.491127291750616	0.967668296433249	ENST00000681038.1	ENST00000575354.6	NA
ENSG00000079432.9	ESC_J1_UP_LATE.V1_DN	0.459399361292646	-0.463559682061136	0.922959043353783	ENST00000575354.6	ENST00000681038.1	NA
ENSG00000079432.9	WNT_UP.V1_UP	0.488982523883681	-0.463113108056123	0.952095631939804	ENST00000575354.6	ENST00000681038.1	NA
ENSG00000079432.9	EIF4E_UP	0.59337596521151	-0.59263796605398	1.18601393126549	ENST00000575354.6	ENST00000681038.1	NA
ENSG00000079432.9	CYCLIN_D1_KE_.V1_UP	0.45011957850487	-0.514579624006092	0.964699202510962	ENST00000575354.6	ENST00000681038.1	NA
ENSG00000079432.9	HALLMARK_UV_RESPONSE_UP	0.512666360191528	-0.515944954753594	1.02861131494512	ENST00000575354.6	ENST00000681038.1	NA
ENSG00000079432.9	CRX_DN.V1_UP	0.492712128478385	-0.473972022597305	0.96668415107569	ENST00000575354.6	ENST00000681038.1	NA
ENSG00000079432.9	SRC_UP.V1_UP	0.564148425853378	-0.606198546521637	1.17034697237501	ENST00000575354.6	ENST00000681038.1	NA
ENSG00000079432.9	RB_DN.V1_UP	0.509017157693449	-0.510781725979617	1.01979888367307	ENST00000575354.6	ENST00000681038.1	NA
ENSG00000079432.9	RB_P130_DN.V1_UP	0.488826050937327	-0.539775558265497	1.02860160920282	ENST00000575354.6	ENST00000681038.1	NA
ENSG00000079432.9	ATF2_UP.V1_UP	0.46443329381629	-0.467971866972629	0.932405160788919	ENST00000575354.6	ENST00000681038.1	NA
ENSG00000079432.9	HALLMARK_REACTIVE_OXYGEN_SPECIES_PATHWAY	0.454746423295885	-0.466265465384163	0.921011888680048	ENST00000575354.6	ENST00000681038.1	NA
ENSG00000079432.9	CAMP_UP.V1_UP	0.486984851603093	-0.511756367718204	0.998741219321296	ENST00000575354.6	ENST00000681038.1	NA
ENSG00000079785.16	TBK1.DF_DN	0.476762625821559	-0.526769399110576	1.00353202493213	ENST00000233084.8	ENST00000621973.2	NA
ENSG00000079785.16	PID_ERBB1_INTERNALIZATION_PATHWAY	0.491905648052777	-0.550211612858569	1.04211726091135	ENST00000233084.8	ENST00000621973.2	NA
ENSG00000079785.16	PID_ERBB1_RECEPTOR_PROXIMAL_PATHWAY	0.515858535533111	-0.480403558178297	0.996262093711408	ENST00000233084.8	ENST00000621973.2	NA
ENSG00000079785.16	PID_CDC42_PATHWAY	0.477898741525375	-0.493319425958788	0.971218167484163	ENST00000233084.8	ENST00000621973.2	NA
ENSG00000079785.16	PID_SMAD2_3PATHWAY	0.49708189603647	-0.534084635084259	1.03116653112073	ENST00000233084.8	ENST00000621973.2	NA
ENSG00000079999.14	PID_ECADHERIN_KERATINOCYTE_PATHWAY	0.469778446544796	-0.511729310764842	0.981507757309638	ENST00000171111.10	ENST00000592478.5	NA
ENSG00000079999.14	PID_BETA_CATENIN_DEG_PATHWAY	0.476002776122383	-0.533616170243103	1.00961894636549	ENST00000171111.10	ENST00000592478.5	NA
ENSG00000079999.14	PID_ERBB1_INTERNALIZATION_PATHWAY	0.52909149576695	-0.611666569921964	1.14075806568891	ENST00000171111.10	ENST00000592478.5	NA
ENSG00000079999.14	PID_AR_PATHWAY	0.460535440523898	-0.498311614690966	0.958847055214864	ENST00000171111.10	ENST00000592478.5	NA
ENSG00000079999.14	PID_NECTIN_PATHWAY	0.471099109427243	-0.502029588609729	0.973128698036973	ENST00000171111.10	ENST00000592478.5	NA
ENSG00000079999.14	BCAT_BILD_ET_AL_DN	0.496672710733496	-0.508954968316596	1.00562767905009	ENST00000171111.10	ENST00000592478.5	NA
ENSG00000079999.14	PID_MET_PATHWAY	0.500372204898588	-0.594370484503829	1.09474268940242	ENST00000171111.10	ENST00000592478.5	NA
ENSG00000079999.14	PID_ERBB1_RECEPTOR_PROXIMAL_PATHWAY	0.496726357664875	-0.590424433388049	1.08715079105292	ENST00000171111.10	ENST00000592478.5	NA
ENSG00000079999.14	PID_PI3KCI_AKT_PATHWAY	0.450024505898653	-0.510815118941869	0.960839624840523	ENST00000171111.10	ENST00000592478.5	NA
ENSG00000079999.14	PID_INSULIN_PATHWAY	0.452691993368065	-0.514737713811868	0.967429707179933	ENST00000171111.10	ENST00000592478.5	NA
ENSG00000079999.14	PID_ERBB1_DOWNSTREAM_PATHWAY	0.49221178601799	-0.568196616236211	1.0604084022542	ENST00000171111.10	ENST00000592478.5	NA
ENSG00000079999.14	PID_CDC42_PATHWAY	0.461101340206588	-0.561106610349595	1.02220795055618	ENST00000171111.10	ENST00000592478.5	NA
ENSG00000079999.14	PID_SMAD2_3PATHWAY	0.496204333008295	-0.530639994173104	1.0268443271814	ENST00000171111.10	ENST00000592478.5	NA
ENSG00000079999.14	PID_ECADHERIN_NASCENT_AJ_PATHWAY	0.453401752619631	-0.537053752488942	0.990455505108573	ENST00000171111.10	ENST00000592478.5	NA
ENSG00000080603.17	HALLMARK_UV_RESPONSE_DN	0.510728585093565	-0.451329214067362	0.962057799160927	ENST00000395059.6	ENST00000262518.9	NA
ENSG00000080603.17	EIF4E_DN	0.613169829578806	-0.569259640676929	1.18242947025574	ENST00000395059.6	ENST00000262518.9	NA
ENSG00000080603.17	PID_ERBB4_PATHWAY	0.562421113012044	-0.500655136821556	1.0630762498336	ENST00000395059.6	ENST00000262518.9	NA
ENSG00000080603.17	TBK1.DF_DN	0.645324156600527	-0.582021030911332	1.22734518751186	ENST00000395059.6	ENST00000262518.9	NA
ENSG00000080603.17	PID_ERBB1_INTERNALIZATION_PATHWAY	0.643513207975738	-0.542387766113978	1.18590097408972	ENST00000395059.6	ENST00000483083.3	NA
ENSG00000080603.17	PID_HEDGEHOG_GLI_PATHWAY	0.528579679244059	-0.474844103643257	1.00342378288732	ENST00000395059.6	ENST00000483083.3	NA
ENSG00000080603.17	PID_AR_PATHWAY	0.583334503157865	-0.472335333858036	1.0556698370159	ENST00000395059.6	ENST00000262518.9	NA
ENSG00000080603.17	PGF_UP.V1_UP	0.57043120685353	-0.505346496762556	1.07577770361609	ENST00000395059.6	ENST00000262518.9	NA
ENSG00000080603.17	RB_P130_DN.V1_UP	0.454086087530494	-0.460205729061869	0.914291816592363	ENST00000262518.9	ENST00000395059.6	NA
ENSG00000080603.17	PID_NECTIN_PATHWAY	0.586801644615702	-0.465147107743345	1.05194875235905	ENST00000395059.6	ENST00000262518.9	NA
ENSG00000080603.17	BCAT_BILD_ET_AL_DN	0.629252128127842	-0.533455316917348	1.16270744504519	ENST00000395059.6	ENST00000262518.9	NA
ENSG00000080603.17	PID_NETRIN_PATHWAY	0.529691022861348	-0.479074017534061	1.00876504039541	ENST00000395059.6	ENST00000483083.3	NA
ENSG00000080603.17	HALLMARK_DNA_REPAIR	0.520116837584348	-0.519009444723451	1.0391262823078	ENST00000262518.9	ENST00000395059.6	NA
ENSG00000080603.17	HALLMARK_PROTEIN_SECRETION	0.556857863668606	-0.470910055981015	1.02776791964962	ENST00000395059.6	ENST00000262518.9	NA
ENSG00000080603.17	PID_MET_PATHWAY	0.535395854152282	-0.494814205452064	1.03021005960435	ENST00000395059.6	ENST00000483083.3	NA
ENSG00000080603.17	PID_ERBB1_RECEPTOR_PROXIMAL_PATHWAY	0.6452036407684	-0.512544183412623	1.15774782418102	ENST00000395059.6	ENST00000262518.9	NA
ENSG00000080603.17	MTOR_UP.N4.V1_DN	0.512826296295073	-0.454415411948673	0.967241708243746	ENST00000395059.6	ENST00000262518.9	NA
ENSG00000080603.17	PID_CDC42_PATHWAY	0.557952987847839	-0.476338276023373	1.03429126387121	ENST00000395059.6	ENST00000483083.3	NA
ENSG00000080603.17	ERBB2_UP.V1_DN	0.520453709043362	-0.465526896441981	0.985980605485343	ENST00000395059.6	ENST00000262518.9	NA
ENSG00000080603.17	PID_SMAD2_3PATHWAY	0.673184227563199	-0.582207148265887	1.25539137582909	ENST00000395059.6	ENST00000262518.9	NA
ENSG00000080603.17	PID_ECADHERIN_NASCENT_AJ_PATHWAY	0.580127672142933	-0.450009648241879	1.03013732038481	ENST00000395059.6	ENST00000483083.3	NA
ENSG00000080815.19	EIF4E_UP	0.731222867036179	-0.46914231005392	1.2003651770901	ENST00000357710.8	ENST00000324501.10	NA
ENSG00000080815.19	RB_P130_DN.V1_UP	0.656319097550308	-0.474497560478116	1.13081665802842	ENST00000357710.8	ENST00000324501.10	NA
ENSG00000080815.19	BCAT_BILD_ET_AL_DN	0.516051326759514	-0.568061512653713	1.08411283941323	ENST00000324501.10	ENST00000357710.8	NA
ENSG00000080815.19	HALLMARK_DNA_REPAIR	0.685478465066979	-0.465678746896269	1.15115721196325	ENST00000357710.8	ENST00000324501.10	NA
ENSG00000080815.19	MTOR_UP.N4.V1_DN	0.464093430128251	-0.528136003175959	0.99222943330421	ENST00000324501.10	ENST00000357710.8	NA
ENSG00000081791.9	EIF4E_UP	0.574759479585245	-0.595417173207089	1.17017665279233	ENST00000507481.2	ENST00000432126.7	NA
ENSG00000081791.9	RB_P130_DN.V1_UP	0.541567349908568	-0.488855443696955	1.03042279360552	ENST00000507481.2	ENST00000432126.7	NA
ENSG00000081791.9	HALLMARK_DNA_REPAIR	0.533765973694875	-0.485622325846449	1.01938829954132	ENST00000507481.2	ENST00000432126.7	NA
ENSG00000081791.9	HALLMARK_PROTEIN_SECRETION	0.539776843963431	-0.510965802670306	1.05074264663374	ENST00000194118.8	ENST00000507481.2	NA
ENSG00000081791.9	PID_MET_PATHWAY	0.553100048415386	-0.464737092207951	1.01783714062334	ENST00000194118.8	ENST00000507481.2	NA
ENSG00000081791.9	PID_ERBB1_RECEPTOR_PROXIMAL_PATHWAY	0.477928035079073	-0.574302663635509	1.05223069871458	ENST00000194118.8	ENST00000507481.2	NA
ENSG00000081791.9	PID_CDC42_PATHWAY	0.451275596594159	-0.578149746253889	1.02942534284805	ENST00000194118.8	ENST00000507481.2	NA
ENSG00000081791.9	PID_ECADHERIN_NASCENT_AJ_PATHWAY	0.539070157997115	-0.478851745719204	1.01792190371632	ENST00000194118.8	ENST00000507481.2	NA
ENSG00000081803.17	HALLMARK_MITOTIC_SPINDLE	0.518283460366107	-0.583332848586254	1.10161630895236	ENST00000412584.6	ENST00000462699.5	NA
ENSG00000081803.17	EIF4E_UP	0.622318879168226	-0.538053872225393	1.16037275139362	ENST00000462699.5	ENST00000412584.6	NA
ENSG00000081803.17	TBK1.DF_DN	0.65252724477238	-0.628230483079206	1.28075772785159	ENST00000412584.6	ENST00000462699.5	NA
ENSG00000081803.17	VEGF_A_UP.V1_DN	0.457512356393881	-0.528532707062084	0.986045063455965	ENST00000412584.6	ENST00000462699.5	NA
ENSG00000081803.17	PGF_UP.V1_UP	0.593512009832136	-0.548723329617614	1.14223533944975	ENST00000412584.6	ENST00000462699.5	NA
ENSG00000081803.17	SRC_UP.V1_UP	0.61077161640118	-0.531429931585522	1.1422015479867	ENST00000462699.5	ENST00000412584.6	NA
ENSG00000081803.17	RB_P130_DN.V1_UP	0.551654916858002	-0.497481419348846	1.04913633620685	ENST00000462699.5	ENST00000412584.6	NA
ENSG00000081803.17	PID_CDC42_REG_PATHWAY	0.519608267036946	-0.507851893581093	1.02746016061804	ENST00000412584.6	ENST00000462699.5	NA
ENSG00000081803.17	BCAT_BILD_ET_AL_DN	0.644392070811017	-0.598488317575268	1.24288038838628	ENST00000412584.6	ENST00000462699.5	NA
ENSG00000081803.17	HALLMARK_DNA_REPAIR	0.525189965416926	-0.481655434349885	1.00684539976681	ENST00000462699.5	ENST00000412584.6	NA
ENSG00000081803.17	MTOR_UP.N4.V1_DN	0.56624135807875	-0.552653311378944	1.11889466945769	ENST00000412584.6	ENST00000462699.5	NA
ENSG00000081803.17	ERBB2_UP.V1_DN	0.533063219205917	-0.506178643531622	1.03924186273754	ENST00000412584.6	ENST00000462699.5	NA
ENSG00000081803.17	PID_SMAD2_3PATHWAY	0.636848632807404	-0.565701390788119	1.20255002359552	ENST00000412584.6	ENST00000462699.5	NA
ENSG00000081853.15	PID_HEDGEHOG_2PATHWAY	0.484543315395941	-0.469718312297503	0.954261627693443	ENST00000394576.3	ENST00000528330.2	NA
ENSG00000081853.15	PID_AJDISS_2PATHWAY	0.516778225175557	-0.471150722644845	0.987928947820402	ENST00000394576.3	ENST00000528330.2	NA
ENSG00000081853.15	PID_PI3K_PLC_TRK_PATHWAY	0.518100858310816	-0.486691584954392	1.00479244326521	ENST00000394576.3	ENST00000528330.2	NA
ENSG00000081853.15	PID_RET_PATHWAY	0.502351281489416	-0.454773205312954	0.95712448680237	ENST00000394576.3	ENST00000528330.2	NA
ENSG00000081853.15	PID_BMP_PATHWAY	0.531738809291045	-0.496036613637421	1.02777542292847	ENST00000394576.3	ENST00000528330.2	NA
ENSG00000081853.15	HALLMARK_APICAL_SURFACE	0.463138477010562	-0.455495254267773	0.918633731278334	ENST00000394576.3	ENST00000528330.2	NA
ENSG00000081853.15	PID_ENDOTHELIN_PATHWAY	0.503401069351594	-0.464416164930056	0.96781723428165	ENST00000394576.3	ENST00000528330.2	NA
ENSG00000081853.15	PID_THROMBIN_PAR1_PATHWAY	0.483149077966506	-0.461407360722077	0.944556438688583	ENST00000394576.3	ENST00000528330.2	NA
ENSG00000081853.15	PID_ERBB2_ERBB3_PATHWAY	0.552158263131082	-0.49848007624599	1.05063833937707	ENST00000394576.3	ENST00000528330.2	NA
ENSG00000081853.15	HALLMARK_NOTCH_SIGNALING	0.493037746683	-0.451139255638882	0.944177002321882	ENST00000394576.3	ENST00000528330.2	NA
ENSG00000081853.15	IL2_UP.V1_DN	0.475268330442843	-0.479167122538105	0.954435452980948	ENST00000394576.3	ENST00000528330.2	NA
ENSG00000081853.15	PID_RXR_VDR_PATHWAY	0.471420686243423	-0.455376758830712	0.926797445074135	ENST00000394576.3	ENST00000528330.2	NA
ENSG00000081853.15	PID_SHP2_PATHWAY	0.483639352228649	-0.456731294401575	0.940370646630224	ENST00000394576.3	ENST00000528330.2	NA
ENSG00000081853.15	PID_WNT_CANONICAL_PATHWAY	0.520957206493779	-0.454814391352123	0.975771597845903	ENST00000394576.3	ENST00000528330.2	NA
ENSG00000081853.15	CRX_NRL_DN.V1_DN	0.498925943498775	-0.468528285020706	0.967454228519481	ENST00000394576.3	ENST00000528330.2	NA
ENSG00000081853.15	PID_BETA_CATENIN_NUC_PATHWAY	0.46255672822974	-0.461451936224684	0.924008664454424	ENST00000394576.3	ENST00000528330.2	NA
ENSG00000081853.15	PID_ERBB4_PATHWAY	0.486465562802771	-0.461211075237027	0.947676638039798	ENST00000394576.3	ENST00000528330.2	NA
ENSG00000081853.15	PID_TGFBR_PATHWAY	0.509212398370001	-0.452382457608003	0.961594855978004	ENST00000394576.3	ENST00000528330.2	NA
ENSG00000081853.15	PID_RHOA_PATHWAY	0.528654423965343	-0.475195923280357	1.0038503472457	ENST00000394576.3	ENST00000528330.2	NA
ENSG00000081853.15	PID_NFAT_3PATHWAY	0.515142790970061	-0.463919760527772	0.979062551497833	ENST00000394576.3	ENST00000528330.2	NA
ENSG00000081853.15	PID_PS1_PATHWAY	0.520510878873436	-0.460465911429895	0.980976790303331	ENST00000394576.3	ENST00000528330.2	NA
ENSG00000081853.15	PID_PI3KCI_AKT_PATHWAY	0.534092387019682	-0.451442777783585	0.985535164803267	ENST00000394576.3	ENST00000528330.2	NA
ENSG00000082153.18	EIF4E_DN	0.496622519385988	-0.504890737962848	1.00151325734884	ENST00000409226.5	ENST00000409600.6	NA
ENSG00000082153.18	TBK1.DF_DN	0.549849094831767	-0.658415944908401	1.20826503974017	ENST00000409226.5	ENST00000409600.6	NA
ENSG00000082153.18	PID_ERBB1_INTERNALIZATION_PATHWAY	0.626908543979217	-0.557533092558882	1.1844416365381	ENST00000409226.5	ENST00000409600.6	NA
ENSG00000082153.18	PID_AR_PATHWAY	0.476627602152191	-0.471970377547655	0.948597979699846	ENST00000409226.5	ENST00000409600.6	NA
ENSG00000082153.18	PGF_UP.V1_UP	0.537622001214378	-0.57796258429387	1.11558458550825	ENST00000409226.5	ENST00000409600.6	NA
ENSG00000082153.18	BCAT_BILD_ET_AL_DN	0.512367924898788	-0.600391139081107	1.11275906397989	ENST00000409226.5	ENST00000409600.6	NA
ENSG00000082153.18	HALLMARK_PROTEIN_SECRETION	0.51861458201429	-0.477249825744916	0.995864407759205	ENST00000409226.5	ENST00000409600.6	NA
ENSG00000082153.18	PID_ERBB1_RECEPTOR_PROXIMAL_PATHWAY	0.616609555188282	-0.523622033237641	1.14023158842592	ENST00000409226.5	ENST00000409600.6	NA
ENSG00000082153.18	PID_CDC42_PATHWAY	0.562953616328847	-0.49715900936853	1.06011262569738	ENST00000409226.5	ENST00000409600.6	NA
ENSG00000082153.18	ERBB2_UP.V1_DN	0.486893673091273	-0.539789995484252	1.02668366857552	ENST00000409226.5	ENST00000409600.6	NA
ENSG00000082153.18	PID_SMAD2_3PATHWAY	0.531815571128465	-0.593947180952063	1.12576275208053	ENST00000409226.5	ENST00000409600.6	NA
ENSG00000082258.13	TBK1.DF_DN	0.481817492096686	-0.682177357026162	1.16399484912285	ENST00000295238.10	ENST00000264157.10	NA
ENSG00000082258.13	PID_ERBB1_INTERNALIZATION_PATHWAY	0.587572721647025	-0.542532364183864	1.13010508583089	ENST00000295238.10	ENST00000264157.10	NA
ENSG00000082258.13	PGF_UP.V1_UP	0.491389344560714	-0.580805969762555	1.07219531432327	ENST00000295238.10	ENST00000264157.10	NA
ENSG00000082258.13	PID_ERBB1_RECEPTOR_PROXIMAL_PATHWAY	0.564869569167136	-0.472365804575983	1.03723537374312	ENST00000295238.10	ENST00000264157.10	NA
ENSG00000082258.13	PID_CDC42_PATHWAY	0.530723073197863	-0.474052340238475	1.00477541343634	ENST00000295238.10	ENST00000264157.10	NA
ENSG00000082438.18	PID_ERBB1_INTERNALIZATION_PATHWAY	0.477440207142316	-0.536846863478813	1.01428707062113	ENST00000409184.8	ENST00000342193.8	NA
ENSG00000082438.18	PID_ERBB1_RECEPTOR_PROXIMAL_PATHWAY	0.526349638738577	-0.526976888041603	1.05332652678018	ENST00000409184.8	ENST00000342193.8	NA
ENSG00000082458.12	TBK1.DF_DN	0.453202960113513	-0.528173323210715	0.981376283324227	ENST00000374355.7	ENST00000542398.1	NA
ENSG00000082458.12	BCAT_BILD_ET_AL_DN	0.455714923569943	-0.513966556737551	0.969681480307494	ENST00000374355.7	ENST00000542398.1	NA
ENSG00000082458.12	PID_SMAD2_3PATHWAY	0.466966347586225	-0.50235438476746	0.969320732353684	ENST00000374355.7	ENST00000542398.1	NA
ENSG00000082701.17	MTOR_UP.V1_DN	0.455218991376321	-0.571929023731133	1.02714801510745	ENST00000316626.6	ENST00000678439.1	NA
ENSG00000082701.17	BCAT_BILD_ET_AL_UP	0.496497467061621	-0.557366468726965	1.05386393578859	ENST00000316626.6	ENST00000678439.1	NA
ENSG00000082701.17	ESC_V6.5_UP_LATE.V1_DN	0.460402030547137	-0.624754368291505	1.08515639883864	ENST00000316626.6	ENST00000678439.1	NA
ENSG00000082701.17	SIRNA_EIF4GI_UP	0.492732274397362	-0.565419687380993	1.05815196177835	ENST00000316626.6	ENST00000678439.1	NA
ENSG00000082701.17	AKT_UP_MTOR_DN.V1_DN	0.465882601076568	-0.616598220540211	1.08248082161678	ENST00000316626.6	ENST00000678439.1	NA
ENSG00000082701.17	EIF4E_UP	0.57966743882501	-0.59497648494334	1.17464392376835	ENST00000316626.6	ENST00000678439.1	NA
ENSG00000082701.17	SRC_UP.V1_UP	0.465401013200601	-0.735268791325875	1.20066980452648	ENST00000316626.6	ENST00000678439.1	NA
ENSG00000082701.17	HALLMARK_ADIPOGENESIS	0.487386393385426	-0.550141602555233	1.03752799594066	ENST00000316626.6	ENST00000678439.1	NA
ENSG00000082701.17	HALLMARK_REACTIVE_OXYGEN_SPECIES_PATHWAY	0.468331020177522	-0.632529412742741	1.10086043292026	ENST00000316626.6	ENST00000678439.1	NA
ENSG00000082701.17	HALLMARK_FATTY_ACID_METABOLISM	0.45900081916467	-0.450212261420454	0.909213080585124	ENST00000316626.6	ENST00000678439.1	NA
ENSG00000082701.17	CAMP_UP.V1_UP	0.486618753632529	-0.64195566381024	1.12857441744277	ENST00000316626.6	ENST00000678439.1	NA
ENSG00000082996.20	TBK1.DF_DN	0.537110490392317	-0.613829483002948	1.15093997339526	ENST00000392894.8	ENST00000361785.10	NA
ENSG00000082996.20	PID_ERBB1_INTERNALIZATION_PATHWAY	0.49726671776371	-0.497751203026382	0.995017920790092	ENST00000392894.8	ENST00000361785.10	NA
ENSG00000082996.20	PID_AR_PATHWAY	0.465458208006305	-0.459230698156033	0.924688906162338	ENST00000392894.8	ENST00000361785.10	NA
ENSG00000082996.20	PGF_UP.V1_UP	0.513522016968996	-0.541379681050022	1.05490169801902	ENST00000392894.8	ENST00000361785.10	NA
ENSG00000082996.20	HALLMARK_PROTEIN_SECRETION	0.549812360596616	-0.506719732458675	1.05653209305529	ENST00000392894.8	ENST00000361785.10	NA
ENSG00000082996.20	PID_ERBB1_RECEPTOR_PROXIMAL_PATHWAY	0.51876397575939	-0.487828842043728	1.00659281780312	ENST00000392894.8	ENST00000361785.10	NA
ENSG00000082996.20	PID_CDC42_PATHWAY	0.519500709536016	-0.511513357833466	1.03101406736948	ENST00000392894.8	ENST00000361785.10	NA
ENSG00000082996.20	ERBB2_UP.V1_DN	0.465697413251298	-0.503953326700624	0.969650739951922	ENST00000392894.8	ENST00000361785.10	NA
ENSG00000082996.20	PID_SMAD2_3PATHWAY	0.48912762260056	-0.542065053333128	1.03119267593369	ENST00000392894.8	ENST00000361785.10	NA
ENSG00000082996.20	PID_ECADHERIN_NASCENT_AJ_PATHWAY	0.565477764283498	-0.498416608211955	1.06389437249545	ENST00000392894.8	ENST00000361785.10	NA
ENSG00000083223.18	HALLMARK_MITOTIC_SPINDLE	0.566958808722176	-0.596768890611628	1.1637276993338	ENST00000375963.8	ENST00000375957.5	NA
ENSG00000083223.18	EIF4E_UP	0.620653643642774	-0.492235779216759	1.11288942285953	ENST00000375957.5	ENST00000375963.8	NA
ENSG00000083223.18	EIF4E_DN	0.531275347652449	-0.479396117292511	1.01067146494496	ENST00000375963.8	ENST00000375957.5	NA
ENSG00000083223.18	TBK1.DF_DN	0.703331926293123	-0.630135871799428	1.33346779809255	ENST00000375963.8	ENST00000375957.5	NA
ENSG00000083223.18	PID_REELIN_PATHWAY	0.495881432287512	-0.505743177358548	1.00162460964606	ENST00000375963.8	ENST00000375957.5	NA
ENSG00000083223.18	PID_ERBB1_INTERNALIZATION_PATHWAY	0.593475381175143	-0.545683888373065	1.13915926954821	ENST00000375963.8	ENST00000375957.5	NA
ENSG00000083223.18	VEGF_A_UP.V1_DN	0.557435152389386	-0.500456320224494	1.05789147261388	ENST00000375963.8	ENST00000375957.5	NA
ENSG00000083223.18	PGF_UP.V1_UP	0.642802294629755	-0.563476451208764	1.20627874583852	ENST00000375963.8	ENST00000375957.5	NA
ENSG00000083223.18	SRC_UP.V1_UP	0.556005225188142	-0.525445521560433	1.08145074674858	ENST00000375957.5	ENST00000375963.8	NA
ENSG00000083223.18	RB_P130_DN.V1_UP	0.527873871594921	-0.475190838892824	1.00306471048775	ENST00000375957.5	ENST00000375963.8	NA
ENSG00000083223.18	PID_CDC42_REG_PATHWAY	0.508077483395238	-0.564011011510013	1.07208849490525	ENST00000375963.8	ENST00000375957.5	NA
ENSG00000083223.18	BCAT_BILD_ET_AL_DN	0.632148716116967	-0.657889137465638	1.2900378535826	ENST00000375963.8	ENST00000375957.5	NA
ENSG00000083223.18	PID_ERBB1_RECEPTOR_PROXIMAL_PATHWAY	0.532540405764837	-0.455971211653415	0.988511617418252	ENST00000375963.8	ENST00000375957.5	NA
ENSG00000083223.18	MTOR_UP.N4.V1_DN	0.539348566218832	-0.548870014949269	1.0882185811681	ENST00000375963.8	ENST00000375957.5	NA
ENSG00000083223.18	PID_CDC42_PATHWAY	0.566859633486995	-0.505612142133458	1.07247177562045	ENST00000375963.8	ENST00000375957.5	NA
ENSG00000083223.18	ERBB2_UP.V1_DN	0.606367984110526	-0.518965441555747	1.12533342566627	ENST00000375963.8	ENST00000375957.5	NA
ENSG00000083223.18	PID_SMAD2_3PATHWAY	0.626169140309276	-0.594865244311652	1.22103438462093	ENST00000375963.8	ENST00000375957.5	NA
ENSG00000083312.19	ESC_J1_UP_EARLY.V1_UP	0.468174152392152	-0.618122506017303	1.08629665840945	ENST00000337273.10	ENST00000506351.6	NA
ENSG00000083312.19	RAPA_EARLY_UP.V1_DN	0.453706803268411	-0.660742583248739	1.11444938651715	ENST00000337273.10	ENST00000506351.6	NA
ENSG00000083312.19	CYCLIN_D1_KE_.V1_UP	0.453628276252437	-0.683739848344847	1.13736812459728	ENST00000337273.10	ENST00000506351.6	NA
ENSG00000083312.19	HALLMARK_UV_RESPONSE_UP	0.479007842891174	-0.646469361443584	1.12547720433476	ENST00000337273.10	ENST00000506351.6	NA
ENSG00000083312.19	PDGF_ERK_DN.V1_DN	0.498630067258595	-0.656717006669393	1.15534707392799	ENST00000337273.10	ENST00000506351.6	NA
ENSG00000083312.19	PID_P38_MKK3_6PATHWAY	0.485342051652274	-0.666267366222633	1.15160941787491	ENST00000337273.10	ENST00000506351.6	NA
ENSG00000083312.19	PID_P75_NTR_PATHWAY	0.488749889504201	-0.472226003563082	0.960975893067283	ENST00000337273.10	ENST00000506351.6	NA
ENSG00000083312.19	RB_DN.V1_UP	0.455066459558973	-0.574840372482735	1.02990683204171	ENST00000337273.10	ENST00000506351.6	NA
ENSG00000083312.19	PID_ARF_3PATHWAY	0.529040908636856	-0.55314279070884	1.0821836993457	ENST00000337273.10	ENST00000506351.6	NA
ENSG00000083312.19	CAMP_UP.V1_UP	0.523108198596387	-0.665907748869988	1.18901594746637	ENST00000337273.10	ENST00000506351.6	NA
ENSG00000083312.19	PID_HDAC_CLASSI_PATHWAY	0.469398646209272	-0.517016498992	0.986415145201272	ENST00000337273.10	ENST00000506351.6	NA
ENSG00000083812.13	ESC_V6.5_UP_LATE.V1_DN	0.518610593223559	-0.464163366419161	0.982773959642719	ENST00000593925.1	ENST00000196482.4	NA
ENSG00000083812.13	SIRNA_EIF4GI_UP	0.564699027296255	-0.491573217208646	1.0562722445049	ENST00000593925.1	ENST00000196482.4	NA
ENSG00000083812.13	JAK2_DN.V1_DN	0.513954579116567	-0.568586402737453	1.08254098185402	ENST00000196482.4	ENST00000593925.1	NA
ENSG00000083812.13	GCNP_SHH_UP_LATE.V1_DN	0.494903546732539	-0.462002142743216	0.956905689475755	ENST00000593925.1	ENST00000196482.4	NA
ENSG00000083812.13	EIF4E_UP	0.677816485074704	-0.602558447485427	1.28037493256013	ENST00000593925.1	ENST00000196482.4	NA
ENSG00000083812.13	HALLMARK_UV_RESPONSE_UP	0.572947680811666	-0.521300034575418	1.09424771538708	ENST00000593925.1	ENST00000196482.4	NA
ENSG00000083812.13	MYC_UP.V1_UP	0.564757620415834	-0.506357955394398	1.07111557581023	ENST00000593925.1	ENST00000196482.4	NA
ENSG00000083812.13	SRC_UP.V1_UP	0.556615008693613	-0.542933418804078	1.09954842749769	ENST00000593925.1	ENST00000196482.4	NA
ENSG00000083812.13	RB_DN.V1_UP	0.561196361125673	-0.516766788355915	1.07796314948159	ENST00000593925.1	ENST00000196482.4	NA
ENSG00000083812.13	RB_P130_DN.V1_UP	0.535533144774362	-0.516742657348684	1.05227580212305	ENST00000593925.1	ENST00000196482.4	NA
ENSG00000083812.13	BCAT_BILD_ET_AL_DN	0.495353504142187	-0.501555521240936	0.996909025383123	ENST00000196482.4	ENST00000593925.1	NA
ENSG00000083812.13	HALLMARK_ADIPOGENESIS	0.526527238906828	-0.451472550282979	0.977999789189807	ENST00000593925.1	ENST00000196482.4	NA
ENSG00000083812.13	ATF2_UP.V1_UP	0.493334904364445	-0.474713506503511	0.968048410867956	ENST00000593925.1	ENST00000196482.4	NA
ENSG00000083812.13	HALLMARK_DNA_REPAIR	0.545550014087975	-0.511325472172443	1.05687548626042	ENST00000593925.1	ENST00000196482.4	NA
ENSG00000083812.13	HALLMARK_REACTIVE_OXYGEN_SPECIES_PATHWAY	0.573991923624081	-0.507654862440949	1.08164678606503	ENST00000593925.1	ENST00000196482.4	NA
ENSG00000083812.13	HALLMARK_OXIDATIVE_PHOSPHORYLATION	0.557319695113491	-0.4822992230134	1.03961891812689	ENST00000593925.1	ENST00000196482.4	NA
ENSG00000083812.13	MTOR_UP.N4.V1_DN	0.490578162732827	-0.504636113544638	0.995214276277465	ENST00000196482.4	ENST00000593925.1	NA
ENSG00000083812.13	HALLMARK_FATTY_ACID_METABOLISM	0.525128516373894	-0.456048586765859	0.981177103139753	ENST00000593925.1	ENST00000196482.4	NA
ENSG00000083812.13	CAMP_UP.V1_UP	0.576555135712093	-0.494172638299503	1.0707277740116	ENST00000593925.1	ENST00000196482.4	NA
ENSG00000083838.17	HALLMARK_ESTROGEN_RESPONSE_LATE	0.531633855062803	-0.469542914699423	1.00117676976223	ENST00000594369.6	ENST00000596341.5	NA
ENSG00000083838.17	ESC_J1_UP_EARLY.V1_DN	0.51830893401684	-0.544941428655905	1.06325036267275	ENST00000594369.6	ENST00000596341.5	NA
ENSG00000083838.17	BCAT_BILD_ET_AL_UP	0.516272093954994	-0.481926027351899	0.998198121306893	ENST00000594369.6	ENST00000596341.5	NA
ENSG00000083838.17	ESC_V6.5_UP_LATE.V1_DN	0.536558817045236	-0.579102124129078	1.11566094117431	ENST00000594369.6	ENST00000596341.5	NA
ENSG00000083838.17	SIRNA_EIF4GI_UP	0.589931021065818	-0.53973399358797	1.12966501465379	ENST00000594369.6	ENST00000596341.5	NA
ENSG00000083838.17	ESC_J1_UP_EARLY.V1_UP	0.517870998674655	-0.549819987048396	1.06769098572305	ENST00000594369.6	ENST00000596341.5	NA
ENSG00000083838.17	JAK2_DN.V1_DN	0.540165395077967	-0.565277949412906	1.10544334449087	ENST00000596341.5	ENST00000594369.6	NA
ENSG00000083838.17	AKT_UP_MTOR_DN.V1_DN	0.476230960317117	-0.514775325678849	0.991006285995965	ENST00000594369.6	ENST00000596341.5	NA
ENSG00000083838.17	RAPA_EARLY_UP.V1_DN	0.482405262467418	-0.547206913847777	1.0296121763152	ENST00000594369.6	ENST00000596341.5	NA
ENSG00000083838.17	GCNP_SHH_UP_LATE.V1_DN	0.467901968920806	-0.583220493443443	1.05112246236425	ENST00000594369.6	ENST00000596341.5	NA
ENSG00000083838.17	ESC_J1_UP_LATE.V1_DN	0.450054912809754	-0.523057173732884	0.973112086542638	ENST00000594369.6	ENST00000596341.5	NA
ENSG00000083838.17	EIF4E_UP	0.553879990375168	-0.686380533644078	1.24026052401925	ENST00000594369.6	ENST00000596341.5	NA
ENSG00000083838.17	MTOR_UP.N4.V1_UP	0.496378446393192	-0.477400645962883	0.973779092356075	ENST00000594369.6	ENST00000596341.5	NA
ENSG00000083838.17	HALLMARK_UV_RESPONSE_UP	0.488529805663	-0.595884376455442	1.08441418211844	ENST00000594369.6	ENST00000596341.5	NA
ENSG00000083838.17	PDGF_ERK_DN.V1_DN	0.49181623807104	-0.518672574340642	1.01048881241168	ENST00000594369.6	ENST00000596341.5	NA
ENSG00000083838.17	PID_P38_GAMMA_DELTA_PATHWAY	0.525627769551262	-0.511800010082868	1.03742777963413	ENST00000594369.6	ENST00000596341.5	NA
ENSG00000083838.17	HALLMARK_CHOLESTEROL_HOMEOSTASIS	0.502460264988795	-0.489000855655123	0.991461120643918	ENST00000594369.6	ENST00000596341.5	NA
ENSG00000083838.17	CRX_DN.V1_UP	0.475811648128479	-0.523838934533409	0.999650582661888	ENST00000594369.6	ENST00000596341.5	NA
ENSG00000083838.17	HALLMARK_GLYCOLYSIS	0.466905705024367	-0.499518418979008	0.966424124003375	ENST00000594369.6	ENST00000596341.5	NA
ENSG00000083838.17	RB_DN.V1_UP	0.562593756092391	-0.610260892845501	1.17285464893789	ENST00000594369.6	ENST00000596341.5	NA
ENSG00000083838.17	HALLMARK_P53_PATHWAY	0.464339036501937	-0.508967364184022	0.973306400685959	ENST00000594369.6	ENST00000596341.5	NA
ENSG00000083838.17	HALLMARK_PEROXISOME	0.582311253835306	-0.488086056243356	1.07039731007866	ENST00000594369.6	ENST00000596341.5	NA
ENSG00000083838.17	HALLMARK_ADIPOGENESIS	0.582416834196646	-0.56616464478698	1.14858147898363	ENST00000594369.6	ENST00000596341.5	NA
ENSG00000083838.17	ATF2_UP.V1_UP	0.463759296080618	-0.58358636184828	1.0473456579289	ENST00000594369.6	ENST00000596341.5	NA
ENSG00000083838.17	HALLMARK_REACTIVE_OXYGEN_SPECIES_PATHWAY	0.532288103060579	-0.606327428303676	1.13861553136426	ENST00000594369.6	ENST00000596341.5	NA
ENSG00000083838.17	HALLMARK_OXIDATIVE_PHOSPHORYLATION	0.506779228892873	-0.531878647670836	1.03865787656371	ENST00000594369.6	ENST00000596341.5	NA
ENSG00000083838.17	HALLMARK_FATTY_ACID_METABOLISM	0.536207427257218	-0.53656593043691	1.07277335769413	ENST00000594369.6	ENST00000596341.5	NA
ENSG00000083838.17	CAMP_UP.V1_UP	0.582385403614297	-0.61504085322996	1.19742625684426	ENST00000594369.6	ENST00000596341.5	NA
ENSG00000083896.13	ESC_V6.5_UP_LATE.V1_DN	0.593293546919368	-0.469764789392394	1.06305833631176	ENST00000579690.5	ENST00000355665.7	NA
ENSG00000083896.13	SIRNA_EIF4GI_UP	0.635962691779617	-0.527047056451933	1.16300974823155	ENST00000579690.5	ENST00000355665.7	NA
ENSG00000083896.13	HALLMARK_MITOTIC_SPINDLE	0.476041477504469	-0.491295130098934	0.967336607603403	ENST00000355665.7	ENST00000579690.5	NA
ENSG00000083896.13	EIF4E_UP	0.655133178813294	-0.524699384454255	1.17983256326755	ENST00000579690.5	ENST00000355665.7	NA
ENSG00000083896.13	HALLMARK_UV_RESPONSE_UP	0.617112563442866	-0.480445153221862	1.09755771666473	ENST00000579690.5	ENST00000355665.7	NA
ENSG00000083896.13	SRC_UP.V1_UP	0.591023052762054	-0.451896045482921	1.04291909824497	ENST00000579690.5	ENST00000355665.7	NA
ENSG00000083896.13	HALLMARK_P53_PATHWAY	0.569993811258234	-0.483496169900012	1.05348998115825	ENST00000579690.5	ENST00000355665.7	NA
ENSG00000083896.13	HALLMARK_ADIPOGENESIS	0.594510160607304	-0.479308505721153	1.07381866632846	ENST00000579690.5	ENST00000355665.7	NA
ENSG00000083896.13	HALLMARK_REACTIVE_OXYGEN_SPECIES_PATHWAY	0.628233007400183	-0.509922117006805	1.13815512440699	ENST00000579690.5	ENST00000355665.7	NA
ENSG00000083896.13	CAMP_UP.V1_UP	0.641776027313905	-0.508487163956886	1.15026319127079	ENST00000579690.5	ENST00000355665.7	NA
ENSG00000084093.19	HALLMARK_MITOTIC_SPINDLE	0.505989086126611	-0.564007899027139	1.06999698515375	ENST00000309042.12	ENST00000675341.1	NA
ENSG00000084093.19	EIF4E_UP	0.628590771679298	-0.545552688521966	1.17414346020126	ENST00000675341.1	ENST00000309042.12	NA
ENSG00000084093.19	SRC_UP.V1_UP	0.597106175782301	-0.510446372350162	1.10755254813246	ENST00000675341.1	ENST00000309042.12	NA
ENSG00000084774.14	ESC_V6.5_UP_LATE.V1_DN	0.504865603903671	-0.46285983788498	0.967725441788652	ENST00000403525.5	ENST00000264705.9	NA
ENSG00000084774.14	AKT_UP_MTOR_DN.V1_DN	0.518786883824652	-0.456156587607857	0.974943471432509	ENST00000403525.5	ENST00000264705.9	NA
ENSG00000084774.14	RAPA_EARLY_UP.V1_DN	0.535290810392823	-0.457388903109363	0.992679713502186	ENST00000403525.5	ENST00000264705.9	NA
ENSG00000084774.14	VEGF_A_UP.V1_UP	0.522875089231043	-0.464906733933052	0.987781823164095	ENST00000403525.5	ENST00000264705.9	NA
ENSG00000084774.14	GCNP_SHH_UP_LATE.V1_DN	0.540576443930277	-0.500170786668659	1.04074723059894	ENST00000403525.5	ENST00000264705.9	NA
ENSG00000084774.14	CYCLIN_D1_UP.V1_UP	0.530929536511446	-0.474250952969494	1.00518048948094	ENST00000403525.5	ENST00000264705.9	NA
ENSG00000084774.14	EIF4E_UP	0.546422910404609	-0.584378167747012	1.13080107815162	ENST00000403525.5	ENST00000264705.9	NA
ENSG00000084774.14	CYCLIN_D1_KE_.V1_UP	0.537050169091976	-0.487207070670014	1.02425723976199	ENST00000403525.5	ENST00000264705.9	NA
ENSG00000084774.14	HALLMARK_UV_RESPONSE_UP	0.509558560465314	-0.460962260131793	0.970520820597107	ENST00000403525.5	ENST00000264705.9	NA
ENSG00000084774.14	SRC_UP.V1_UP	0.574020260522372	-0.584312091973796	1.15833235249617	ENST00000403525.5	ENST00000264705.9	NA
ENSG00000084774.14	RB_P130_DN.V1_UP	0.50198330593439	-0.516076591271292	1.01805989720568	ENST00000403525.5	ENST00000264705.9	NA
ENSG00000084774.14	HALLMARK_REACTIVE_OXYGEN_SPECIES_PATHWAY	0.493967173290798	-0.460211895966343	0.954179069257141	ENST00000403525.5	ENST00000264705.9	NA
ENSG00000084774.14	CAMP_UP.V1_UP	0.534709146055054	-0.459876937582261	0.994586083637315	ENST00000403525.5	ENST00000264705.9	NA
ENSG00000085224.23	HALLMARK_MITOTIC_SPINDLE	0.495834510019079	-0.583666457470315	1.07950096748939	ENST00000395603.7	ENST00000675732.1	NA
ENSG00000085224.23	TBK1.DF_DN	0.520580919756315	-0.537654524272003	1.05823544402832	ENST00000395603.7	ENST00000675732.1	NA
ENSG00000085224.23	VEGF_A_UP.V1_DN	0.48026254149282	-0.498000588855091	0.978263130347911	ENST00000395603.7	ENST00000675732.1	NA
ENSG00000085224.23	PGF_UP.V1_UP	0.461268264250818	-0.453266202889462	0.91453446714028	ENST00000395603.7	ENST00000675732.1	NA
ENSG00000085831.16	PID_IGF1_PATHWAY	0.461200973813019	-0.578421464106926	1.03962243791994	ENST00000680483.1	ENST00000530004.5	NA
ENSG00000085831.16	PID_BETA_CATENIN_DEG_PATHWAY	0.469966856247841	-0.571999571628044	1.04196642787588	ENST00000680483.1	ENST00000530004.5	NA
ENSG00000085831.16	PID_PS1_PATHWAY	0.451176675582207	-0.534750243300465	0.985926918882673	ENST00000680483.1	ENST00000530004.5	NA
ENSG00000085831.16	PID_MTOR_4PATHWAY	0.475593929492793	-0.465749110210853	0.941343039703646	ENST00000680483.1	ENST00000530004.5	NA
ENSG00000085832.17	EIF4E_DN	0.451388299532495	-0.455682613520692	0.907070913053187	ENST00000371733.8	ENST00000371730.6	NA
ENSG00000085832.17	TBK1.DF_DN	0.562941039596424	-0.58064921035389	1.14359024995031	ENST00000371733.8	ENST00000371730.6	NA
ENSG00000085832.17	PID_ERBB1_INTERNALIZATION_PATHWAY	0.587059464218534	-0.572607105100862	1.1596665693194	ENST00000371733.8	ENST00000371730.6	NA
ENSG00000085832.17	PID_AR_PATHWAY	0.494188551235318	-0.478403501541397	0.972592052776715	ENST00000371733.8	ENST00000371730.6	NA
ENSG00000085832.17	PGF_UP.V1_UP	0.52978614430986	-0.532923840151015	1.06270998446088	ENST00000371733.8	ENST00000371730.6	NA
ENSG00000085832.17	PID_CDC42_REG_PATHWAY	0.456688332630101	-0.476947768364947	0.933636100995047	ENST00000371733.8	ENST00000371730.6	NA
ENSG00000085832.17	BCAT_BILD_ET_AL_DN	0.538287652763533	-0.563926045519231	1.10221369828276	ENST00000371733.8	ENST00000371730.6	NA
ENSG00000085832.17	PID_NETRIN_PATHWAY	0.458191333231186	-0.450994775467537	0.909186108698723	ENST00000371733.8	ENST00000371730.6	NA
ENSG00000085832.17	HALLMARK_PROTEIN_SECRETION	0.524398280666805	-0.492399801668524	1.01679808233533	ENST00000371733.8	ENST00000371730.6	NA
ENSG00000085832.17	PID_ERBB1_RECEPTOR_PROXIMAL_PATHWAY	0.549519916572516	-0.5216968996919	1.07121681626442	ENST00000371733.8	ENST00000371730.6	NA
ENSG00000085832.17	PID_CDC42_PATHWAY	0.541750092967507	-0.522180506435354	1.06393059940286	ENST00000371733.8	ENST00000371730.6	NA
ENSG00000085832.17	ERBB2_UP.V1_DN	0.483478707684895	-0.484851012413477	0.968329720098372	ENST00000371733.8	ENST00000371730.6	NA
ENSG00000085832.17	PID_SMAD2_3PATHWAY	0.537049967106723	-0.539413177738437	1.07646314484516	ENST00000371733.8	ENST00000371730.6	NA
ENSG00000085832.17	PID_ECADHERIN_NASCENT_AJ_PATHWAY	0.522811155527219	-0.481185951400928	1.00399710692815	ENST00000371733.8	ENST00000371730.6	NA
ENSG00000085978.22	TBK1.DF_DN	0.47853611264515	-0.549934851246488	1.02847096389164	ENST00000392020.8	ENST00000373525.9	NA
ENSG00000085978.22	PID_HEDGEHOG_GLI_PATHWAY	0.466771958223186	-0.455424343889685	0.922196302112871	ENST00000392017.9	ENST00000373525.9	NA
ENSG00000085978.22	PID_NETRIN_PATHWAY	0.452882309104477	-0.473655144446803	0.92653745355128	ENST00000392017.9	ENST00000373525.9	NA
ENSG00000085978.22	HALLMARK_PROTEIN_SECRETION	0.545443192975067	-0.4851520216455	1.03059521462057	ENST00000392020.8	ENST00000373525.9	NA
ENSG00000085978.22	PID_MET_PATHWAY	0.530017481070597	-0.474853834555512	1.00487131562611	ENST00000392017.9	ENST00000373525.9	NA
ENSG00000085978.22	PID_ERBB1_RECEPTOR_PROXIMAL_PATHWAY	0.515623199298228	-0.523368070222782	1.03899126952101	ENST00000392017.9	ENST00000373525.9	NA
ENSG00000085978.22	PID_ECADHERIN_NASCENT_AJ_PATHWAY	0.472631215669218	-0.486227129603024	0.958858345272243	ENST00000392017.9	ENST00000373525.9	NA
ENSG00000085999.13	TBK1.DF_DN	0.553373799687762	-0.480045139801755	1.03341893948952	ENST00000371975.9	ENST00000488942.5	NA
ENSG00000086015.23	MTOR_UP.V1_DN	0.483704835997846	-0.462190937473972	0.945895773471818	ENST00000674079.1	ENST00000361297.7	NA
ENSG00000086015.23	ESC_J1_UP_EARLY.V1_DN	0.509410673812239	-0.484948077127418	0.994358750939657	ENST00000674079.1	ENST00000361297.7	NA
ENSG00000086015.23	PID_ATM_PATHWAY	0.467222208477735	-0.475232564172868	0.942454772650603	ENST00000361297.7	ENST00000674079.1	NA
ENSG00000086015.23	BCAT_BILD_ET_AL_UP	0.497239841549805	-0.471247426355154	0.968487267904959	ENST00000674079.1	ENST00000361297.7	NA
ENSG00000086015.23	ESC_V6.5_UP_LATE.V1_DN	0.53502487020038	-0.507603744623074	1.04262861482345	ENST00000674079.1	ENST00000361297.7	NA
ENSG00000086015.23	SIRNA_EIF4GI_UP	0.488260876054063	-0.463015941468065	0.951276817522128	ENST00000674079.1	ENST00000361297.7	NA
ENSG00000086015.23	ESC_J1_UP_EARLY.V1_UP	0.514814355383367	-0.487038088692814	1.00185244407618	ENST00000674079.1	ENST00000361297.7	NA
ENSG00000086015.23	AKT_UP_MTOR_DN.V1_DN	0.509714337296282	-0.48456879823879	0.994283135535071	ENST00000674079.1	ENST00000361297.7	NA
ENSG00000086015.23	RAPA_EARLY_UP.V1_DN	0.51451661677067	-0.486695129358155	1.00121174612882	ENST00000674079.1	ENST00000361297.7	NA
ENSG00000086015.23	VEGF_A_UP.V1_UP	0.515217007507523	-0.493124890502115	1.00834189800964	ENST00000674079.1	ENST00000361297.7	NA
ENSG00000086015.23	GCNP_SHH_UP_LATE.V1_DN	0.546178882819429	-0.521179049447791	1.06735793226722	ENST00000674079.1	ENST00000361297.7	NA
ENSG00000086015.23	CYCLIN_D1_UP.V1_UP	0.519566248445654	-0.494460615007295	1.01402686345295	ENST00000674079.1	ENST00000361297.7	NA
ENSG00000086015.23	HALLMARK_MITOTIC_SPINDLE	0.598187933111877	-0.607655925470119	1.205843858582	ENST00000361297.7	ENST00000674079.1	NA
ENSG00000086015.23	ESC_J1_UP_LATE.V1_DN	0.506011188288782	-0.481168498549617	0.987179686838399	ENST00000674079.1	ENST00000361297.7	NA
ENSG00000086015.23	WNT_UP.V1_UP	0.511129780734595	-0.489763271340556	1.00089305207515	ENST00000674079.1	ENST00000361297.7	NA
ENSG00000086015.23	EIF4E_UP	0.659967637140854	-0.632005325721386	1.29197296286224	ENST00000674079.1	ENST00000361297.7	NA
ENSG00000086015.23	CYCLIN_D1_KE_.V1_UP	0.561674717782219	-0.540654336121165	1.10232905390338	ENST00000674079.1	ENST00000361297.7	NA
ENSG00000086015.23	HALLMARK_UV_RESPONSE_UP	0.551997097522395	-0.526287819572837	1.07828491709523	ENST00000674079.1	ENST00000361297.7	NA
ENSG00000086015.23	PDGF_ERK_DN.V1_DN	0.494222890648987	-0.468673849021627	0.962896739670615	ENST00000674079.1	ENST00000361297.7	NA
ENSG00000086015.23	TBK1.DF_DN	0.58709572553718	-0.592053316468095	1.17914904200528	ENST00000361297.7	ENST00000674079.1	NA
ENSG00000086015.23	VEGF_A_UP.V1_DN	0.543222622861726	-0.54973635636678	1.09295897922851	ENST00000361297.7	ENST00000674079.1	NA
ENSG00000086015.23	CRX_NRL_DN.V1_UP	0.493790900605262	-0.471616101273836	0.965407001879098	ENST00000674079.1	ENST00000361297.7	NA
ENSG00000086015.23	PGF_UP.V1_UP	0.511812704318732	-0.514812749599625	1.02662545391836	ENST00000361297.7	ENST00000674079.1	NA
ENSG00000086015.23	SRC_UP.V1_UP	0.662961568389639	-0.637311511410057	1.3002730797997	ENST00000674079.1	ENST00000361297.7	NA
ENSG00000086015.23	RB_DN.V1_UP	0.520043984575171	-0.487556176635328	1.0076001612105	ENST00000674079.1	ENST00000361297.7	NA
ENSG00000086015.23	RB_P130_DN.V1_UP	0.572795489436113	-0.547386077995964	1.12018156743208	ENST00000674079.1	ENST00000361297.7	NA
ENSG00000086015.23	HALLMARK_P53_PATHWAY	0.500370109137678	-0.480449116854151	0.980819225991829	ENST00000674079.1	ENST00000361297.7	NA
ENSG00000086015.23	BCAT_BILD_ET_AL_DN	0.543687814964743	-0.556789318719468	1.10047713368421	ENST00000361297.7	ENST00000674079.1	NA
ENSG00000086015.23	ATF2_UP.V1_UP	0.478957824349598	-0.451728123229282	0.93068594757888	ENST00000674079.1	ENST00000361297.7	NA
ENSG00000086015.23	HALLMARK_DNA_REPAIR	0.518593146442229	-0.494178391002814	1.01277153744504	ENST00000674079.1	ENST00000361297.7	NA
ENSG00000086015.23	HALLMARK_REACTIVE_OXYGEN_SPECIES_PATHWAY	0.501630696354849	-0.476549970437795	0.978180666792644	ENST00000674079.1	ENST00000361297.7	NA
ENSG00000086015.23	HALLMARK_OXIDATIVE_PHOSPHORYLATION	0.476836760727876	-0.452242093025014	0.92907885375289	ENST00000674079.1	ENST00000361297.7	NA
ENSG00000086015.23	MTOR_UP.N4.V1_DN	0.558233966387575	-0.568169450551122	1.1264034169387	ENST00000361297.7	ENST00000674079.1	NA
ENSG00000086015.23	ERBB2_UP.V1_DN	0.477359636452668	-0.4809887141693	0.958348350621969	ENST00000361297.7	ENST00000674079.1	NA
ENSG00000086015.23	PID_SMAD2_3PATHWAY	0.534002765384962	-0.530746872968015	1.06474963835298	ENST00000361297.7	ENST00000674079.1	NA
ENSG00000086015.23	CAMP_UP.V1_UP	0.566476691083799	-0.538556539653019	1.10503323073682	ENST00000674079.1	ENST00000361297.7	NA
ENSG00000086200.17	HALLMARK_MITOTIC_SPINDLE	0.526502797538207	-0.517379999679701	1.04388279721791	ENST00000325324.11	ENST00000409534.1	NA
ENSG00000086200.17	PID_AR_TF_PATHWAY	0.46597396045138	-0.453464789993329	0.919438750444708	ENST00000325324.11	ENST00000409534.1	NA
ENSG00000086200.17	EIF4E_UP	0.525839557600583	-0.472798501990543	0.998638059591126	ENST00000409534.1	ENST00000325324.11	NA
ENSG00000086200.17	EIF4E_DN	0.547611699011406	-0.546288582232774	1.09390028124418	ENST00000325324.11	ENST00000409534.1	NA
ENSG00000086200.17	TBK1.DF_DN	0.73809598222963	-0.741564157440541	1.47966013967017	ENST00000325324.11	ENST00000409534.1	NA
ENSG00000086200.17	PID_ERBB1_INTERNALIZATION_PATHWAY	0.592249959189097	-0.58617297549563	1.17842293468473	ENST00000325324.11	ENST00000409534.1	NA
ENSG00000086200.17	VEGF_A_UP.V1_DN	0.506136885241455	-0.489100449943093	0.995237335184548	ENST00000325324.11	ENST00000409534.1	NA
ENSG00000086200.17	PID_AR_PATHWAY	0.507879619389997	-0.499672270631389	1.00755189002139	ENST00000325324.11	ENST00000409534.1	NA
ENSG00000086200.17	PGF_UP.V1_UP	0.643817752231033	-0.633144660508605	1.27696241273964	ENST00000325324.11	ENST00000409534.1	NA
ENSG00000086200.17	SRC_UP.V1_UP	0.556732581268813	-0.526436829041099	1.08316941030991	ENST00000409534.1	ENST00000325324.11	NA
ENSG00000086200.17	RB_P130_DN.V1_UP	0.545301870588817	-0.494233470517881	1.0395353411067	ENST00000409534.1	ENST00000325324.11	NA
ENSG00000086200.17	BCAT_BILD_ET_AL_DN	0.624820274166417	-0.636224429592464	1.26104470375888	ENST00000325324.11	ENST00000409534.1	NA
ENSG00000086200.17	HALLMARK_PROTEIN_SECRETION	0.57591083905434	-0.556042438169307	1.13195327722365	ENST00000325324.11	ENST00000409534.1	NA
ENSG00000086200.17	PID_ERBB1_RECEPTOR_PROXIMAL_PATHWAY	0.580975577356627	-0.561356922910427	1.14233250026705	ENST00000325324.11	ENST00000409534.1	NA
ENSG00000086200.17	MEK_UP.V1_DN	0.45697752650011	-0.450053865185359	0.907031391685469	ENST00000325324.11	ENST00000409534.1	NA
ENSG00000086200.17	EGFR_UP.V1_DN	0.499145234147556	-0.488889656922072	0.988034891069627	ENST00000325324.11	ENST00000409534.1	NA
ENSG00000086200.17	PID_RETINOIC_ACID_PATHWAY	0.481748636835494	-0.452885970119905	0.9346346069554	ENST00000325324.11	ENST00000409534.1	NA
ENSG00000086200.17	MTOR_UP.N4.V1_DN	0.5770666887964	-0.570659757267671	1.14772644606407	ENST00000325324.11	ENST00000409534.1	NA
ENSG00000086200.17	PID_CDC42_PATHWAY	0.587125178347675	-0.563621683923872	1.15074686227155	ENST00000325324.11	ENST00000409534.1	NA
ENSG00000086200.17	ERBB2_UP.V1_DN	0.63573081439225	-0.62333218152084	1.25906299591309	ENST00000325324.11	ENST00000409534.1	NA
ENSG00000086200.17	PID_SMAD2_3PATHWAY	0.665317403657865	-0.656121765658318	1.32143916931618	ENST00000325324.11	ENST00000409534.1	NA
ENSG00000086200.17	PID_ECADHERIN_NASCENT_AJ_PATHWAY	0.524946510854421	-0.479434409115607	1.00438091997003	ENST00000325324.11	ENST00000409534.1	NA
ENSG00000086758.16	ESC_V6.5_UP_LATE.V1_DN	0.457244808423832	-0.556154852081277	1.01339966050511	ENST00000426907.5	ENST00000342160.7	NA
ENSG00000086758.16	GCNP_SHH_UP_LATE.V1_DN	0.479178058347137	-0.589352522276259	1.0685305806234	ENST00000426907.5	ENST00000342160.7	NA
ENSG00000086758.16	HALLMARK_MITOTIC_SPINDLE	0.569155698061729	-0.626373152516339	1.19552885057807	ENST00000342160.7	ENST00000426907.5	NA
ENSG00000086758.16	EIF4E_UP	0.707088909144129	-0.693764836303608	1.40085374544774	ENST00000426907.5	ENST00000342160.7	NA
ENSG00000086758.16	CYCLIN_D1_KE_.V1_UP	0.47535676557575	-0.620563467021677	1.09592023259743	ENST00000426907.5	ENST00000342160.7	NA
ENSG00000086758.16	HALLMARK_UV_RESPONSE_UP	0.485410539820522	-0.597805951412126	1.08321649123265	ENST00000426907.5	ENST00000342160.7	NA
ENSG00000086758.16	MYC_UP.V1_UP	0.519907822490593	-0.485228083374287	1.00513590586488	ENST00000426907.5	ENST00000342160.7	NA
ENSG00000086758.16	TBK1.DF_DN	0.617840675527882	-0.62847191376064	1.24631258928852	ENST00000342160.7	ENST00000426907.5	NA
ENSG00000086758.16	VEGF_A_UP.V1_DN	0.507134469087592	-0.491868715448822	0.999003184536414	ENST00000342160.7	ENST00000426907.5	NA
ENSG00000086758.16	PGF_UP.V1_UP	0.531202473799571	-0.563864932053654	1.09506740585323	ENST00000342160.7	ENST00000426907.5	NA
ENSG00000086758.16	SRC_UP.V1_UP	0.609448111062634	-0.726649276841053	1.33609738790369	ENST00000426907.5	ENST00000342160.7	NA
ENSG00000086758.16	RB_DN.V1_UP	0.498951021145555	-0.591317614939279	1.09026863608483	ENST00000426907.5	ENST00000342160.7	NA
ENSG00000086758.16	RB_P130_DN.V1_UP	0.585882128381251	-0.652104379013893	1.23798650739514	ENST00000426907.5	ENST00000342160.7	NA
ENSG00000086758.16	BCAT_BILD_ET_AL_DN	0.569051978425064	-0.652075531415792	1.22112750984086	ENST00000342160.7	ENST00000426907.5	NA
ENSG00000086758.16	PID_HIF1A_PATHWAY	0.460680834432075	-0.494276242747358	0.954957077179434	ENST00000426907.5	ENST00000342160.7	NA
ENSG00000086758.16	HALLMARK_DNA_REPAIR	0.604732505380896	-0.575573748623352	1.18030625400425	ENST00000426907.5	ENST00000342160.7	NA
ENSG00000086758.16	HALLMARK_REACTIVE_OXYGEN_SPECIES_PATHWAY	0.489267236863993	-0.528978336712769	1.01824557357676	ENST00000426907.5	ENST00000342160.7	NA
ENSG00000086758.16	HALLMARK_OXIDATIVE_PHOSPHORYLATION	0.574629032932481	-0.518414847530977	1.09304388046346	ENST00000426907.5	ENST00000342160.7	NA
ENSG00000086758.16	MTOR_UP.N4.V1_DN	0.617952598817075	-0.623102996341718	1.24105559515879	ENST00000342160.7	ENST00000426907.5	NA
ENSG00000086758.16	ERBB2_UP.V1_DN	0.49073570302455	-0.50485941232525	0.9955951153498	ENST00000342160.7	ENST00000426907.5	NA
ENSG00000086758.16	PID_SMAD2_3PATHWAY	0.521442246725694	-0.586095525010661	1.10753777173635	ENST00000342160.7	ENST00000426907.5	NA
ENSG00000086758.16	CAMP_UP.V1_UP	0.51386296136489	-0.590269903311317	1.10413286467621	ENST00000426907.5	ENST00000342160.7	NA
ENSG00000087152.16	EIF4E_UP	0.595169692620559	-0.537904335897342	1.1330740285179	ENST00000591295.5	ENST00000389384.8	NA
ENSG00000087152.16	EIF4E_DN	0.488143253141596	-0.513813498735234	1.00195675187683	ENST00000389384.8	ENST00000591295.5	NA
ENSG00000087152.16	TBK1.DF_DN	0.596656639345651	-0.669918964796676	1.26657560414233	ENST00000389384.8	ENST00000591295.5	NA
ENSG00000087152.16	PID_ERBB1_INTERNALIZATION_PATHWAY	0.497411399979032	-0.580919691217754	1.07833109119679	ENST00000389384.8	ENST00000591295.5	NA
ENSG00000087152.16	PGF_UP.V1_UP	0.538362361715163	-0.629855795093706	1.16821815680887	ENST00000389384.8	ENST00000591295.5	NA
ENSG00000087152.16	SRC_UP.V1_UP	0.5677231734006	-0.524527955071308	1.09225112847191	ENST00000591295.5	ENST00000389384.8	NA
ENSG00000087152.16	RB_P130_DN.V1_UP	0.555472690937273	-0.536785351536396	1.09225804247367	ENST00000591295.5	ENST00000389384.8	NA
ENSG00000087152.16	PID_CDC42_REG_PATHWAY	0.472236486463506	-0.553837804935531	1.02607429139904	ENST00000389384.8	ENST00000591295.5	NA
ENSG00000087152.16	BCAT_BILD_ET_AL_DN	0.628633076559609	-0.690468978228242	1.31910205478785	ENST00000389384.8	ENST00000591295.5	NA
ENSG00000087152.16	HALLMARK_DNA_REPAIR	0.533953839302773	-0.501118668037474	1.03507250734025	ENST00000591295.5	ENST00000389384.8	NA
ENSG00000087152.16	HALLMARK_PROTEIN_SECRETION	0.503912116423417	-0.490654320053794	0.994566436477211	ENST00000454077.6	ENST00000591295.5	NA
ENSG00000087152.16	PID_ERBB1_RECEPTOR_PROXIMAL_PATHWAY	0.465340726991361	-0.518611532309161	0.983952259300522	ENST00000454077.6	ENST00000591295.5	NA
ENSG00000087152.16	MTOR_UP.N4.V1_DN	0.574787785598726	-0.620520414936676	1.1953082005354	ENST00000389384.8	ENST00000591295.5	NA
ENSG00000087152.16	ERBB2_UP.V1_DN	0.511955247447048	-0.578634141673449	1.0905893891205	ENST00000389384.8	ENST00000591295.5	NA
ENSG00000087152.16	PID_SMAD2_3PATHWAY	0.558614193462053	-0.612593964347661	1.17120815780971	ENST00000389384.8	ENST00000591295.5	NA
ENSG00000087152.16	PID_ECADHERIN_NASCENT_AJ_PATHWAY	0.504757354685956	-0.473874903709382	0.978632258395337	ENST00000454077.6	ENST00000591295.5	NA
ENSG00000087206.17	PID_ERBB1_RECEPTOR_PROXIMAL_PATHWAY	0.4557311771908	-0.484876798107129	0.940607975297929	ENST00000511320.6	ENST00000510698.2	NA
ENSG00000087206.17	PID_CDC42_PATHWAY	0.467267298384128	-0.477296511520087	0.944563809904214	ENST00000511320.6	ENST00000510698.2	NA
ENSG00000087269.16	MTOR_UP.V1_DN	0.556426272127484	-0.509269078799317	1.0656953509268	ENST00000416614.7	ENST00000398071.4	NA
ENSG00000087269.16	AKT_UP.V1_DN	0.510469102470146	-0.456444252661697	0.966913355131843	ENST00000416614.7	ENST00000398071.4	NA
ENSG00000087269.16	HALLMARK_ESTROGEN_RESPONSE_LATE	0.497067417358425	-0.472031101725941	0.969098519084366	ENST00000416614.7	ENST00000398071.4	NA
ENSG00000087269.16	ESC_J1_UP_EARLY.V1_DN	0.575738086564602	-0.551517947194257	1.12725603375886	ENST00000416614.7	ENST00000398071.4	NA
ENSG00000087269.16	SNF5_DN.V1_DN	0.500039234187787	-0.467058703001686	0.967097937189472	ENST00000416614.7	ENST00000398071.4	NA
ENSG00000087269.16	CYCLIN_D1_KE_.V1_DN	0.503208765369468	-0.456684308276131	0.9598930736456	ENST00000416614.7	ENST00000398071.4	NA
ENSG00000087269.16	RELA_DN.V1_UP	0.496570901575707	-0.483622374318635	0.980193275894342	ENST00000416614.7	ENST00000398071.4	NA
ENSG00000087269.16	BCAT_BILD_ET_AL_UP	0.554501662249623	-0.508204139020785	1.06270580127041	ENST00000416614.7	ENST00000398071.4	NA
ENSG00000087269.16	ESC_V6.5_UP_LATE.V1_DN	0.596598371222712	-0.582217544388123	1.17881591561083	ENST00000416614.7	ENST00000398071.4	NA
ENSG00000087269.16	PTEN_DN.V2_UP	0.504266060361478	-0.457183789297586	0.961449849659064	ENST00000416614.7	ENST00000398071.4	NA
ENSG00000087269.16	RAPA_EARLY_UP.V1_UP	0.536987667590318	-0.508584259324582	1.0455719269149	ENST00000416614.7	ENST00000398071.4	NA
ENSG00000087269.16	KRAS.300_UP.V1_DN	0.520005415079719	-0.51395871355647	1.03396412863619	ENST00000416614.7	ENST00000398071.4	NA
ENSG00000087269.16	SIRNA_EIF4GI_UP	0.588688421317493	-0.539891144425364	1.12857956574286	ENST00000416614.7	ENST00000398071.4	NA
ENSG00000087269.16	ATF2_S_UP.V1_DN	0.53682176317223	-0.487481310745889	1.02430307391812	ENST00000416614.7	ENST00000398071.4	NA
ENSG00000087269.16	ESC_J1_UP_EARLY.V1_UP	0.597463338954871	-0.581995446187278	1.17945878514215	ENST00000416614.7	ENST00000398071.4	NA
ENSG00000087269.16	AKT_UP_MTOR_DN.V1_DN	0.59400752827134	-0.559139458110937	1.15314698638228	ENST00000416614.7	ENST00000398071.4	NA
ENSG00000087269.16	RAPA_EARLY_UP.V1_DN	0.649663209661134	-0.628390283625717	1.27805349328685	ENST00000416614.7	ENST00000398071.4	NA
ENSG00000087269.16	VEGF_A_UP.V1_UP	0.616333951322585	-0.602660330266632	1.21899428158922	ENST00000416614.7	ENST00000398071.4	NA
ENSG00000087269.16	GCNP_SHH_UP_LATE.V1_DN	0.614961300056577	-0.614179581334787	1.22914088139136	ENST00000416614.7	ENST00000398071.4	NA
ENSG00000087269.16	CYCLIN_D1_UP.V1_UP	0.632628760141104	-0.630063662543986	1.26269242268509	ENST00000416614.7	ENST00000398071.4	NA
ENSG00000087269.16	KRAS.50_UP.V1_DN	0.517645501141309	-0.523135891068874	1.04078139221018	ENST00000416614.7	ENST00000398071.4	NA
ENSG00000087269.16	ESC_J1_UP_LATE.V1_DN	0.611158658867197	-0.586830932083936	1.19798959095113	ENST00000416614.7	ENST00000398071.4	NA
ENSG00000087269.16	WNT_UP.V1_UP	0.552955714901043	-0.562366466514895	1.11532218141594	ENST00000416614.7	ENST00000398071.4	NA
ENSG00000087269.16	EIF4E_UP	0.545203759181764	-0.567714010212186	1.11291776939395	ENST00000416614.7	ENST00000398071.4	NA
ENSG00000087269.16	NRL_DN.V1_UP	0.520294371033893	-0.511485373841062	1.03177974487495	ENST00000416614.7	ENST00000398071.4	NA
ENSG00000087269.16	KRAS.DF.V1_UP	0.486506232135549	-0.455848641693997	0.942354873829546	ENST00000416614.7	ENST00000398071.4	NA
ENSG00000087269.16	CYCLIN_D1_KE_.V1_UP	0.653733423186783	-0.662572086703068	1.31630550988985	ENST00000416614.7	ENST00000398071.4	NA
ENSG00000087269.16	PTEN_DN.V1_UP	0.489945442208046	-0.450921055425273	0.940866497633319	ENST00000416614.7	ENST00000398071.4	NA
ENSG00000087269.16	HALLMARK_UV_RESPONSE_UP	0.622052080951517	-0.63499939250993	1.25705147346145	ENST00000416614.7	ENST00000398071.4	NA
ENSG00000087269.16	PDGF_ERK_DN.V1_DN	0.684642793474124	-0.643306819400796	1.32794961287492	ENST00000416614.7	ENST00000398071.4	NA
ENSG00000087269.16	IL2_UP.V1_UP	0.534022436978452	-0.540174529940326	1.07419696691878	ENST00000416614.7	ENST00000398071.4	NA
ENSG00000087269.16	KRAS.600_UP.V1_DN	0.475242262727652	-0.473189505571027	0.948431768298679	ENST00000416614.7	ENST00000398071.4	NA
ENSG00000087269.16	AKT_UP_MTOR_DN.V1_UP	0.538737085544577	-0.526207118072959	1.06494420361754	ENST00000416614.7	ENST00000398071.4	NA
ENSG00000087269.16	IL21_UP.V1_UP	0.531982147835162	-0.536744961234188	1.06872710906935	ENST00000416614.7	ENST00000398071.4	NA
ENSG00000087269.16	PID_P38_GAMMA_DELTA_PATHWAY	0.511299632765015	-0.486965115314397	0.998264748079411	ENST00000416614.7	ENST00000398071.4	NA
ENSG00000087269.16	PID_P38_MKK3_6PATHWAY	0.680646530971685	-0.634971725816205	1.31561825678789	ENST00000416614.7	ENST00000398071.4	NA
ENSG00000087269.16	DCA_UP.V1_DN	0.472858609614842	-0.489780639040855	0.962639248655697	ENST00000416614.7	ENST00000398071.4	NA
ENSG00000087269.16	KRAS.600.LUNG.BREAST_UP.V1_DN	0.479940332706252	-0.478333077916917	0.958273410623169	ENST00000416614.7	ENST00000398071.4	NA
ENSG00000087269.16	PID_P53_DOWNSTREAM_PATHWAY	0.49219453931806	-0.452680228378867	0.944874767696927	ENST00000416614.7	ENST00000398071.4	NA
ENSG00000087269.16	PRC2_SUZ12_UP.V1_DN	0.502078942580899	-0.521375279367418	1.02345422194832	ENST00000416614.7	ENST00000398071.4	NA
ENSG00000087269.16	PID_HDAC_CLASSII_PATHWAY	0.621899589844534	-0.530717590550191	1.15261718039473	ENST00000416614.7	ENST00000398071.4	NA
ENSG00000087269.16	WNT_UP.V1_DN	0.462418920868086	-0.454471639353544	0.91689056022163	ENST00000416614.7	ENST00000398071.4	NA
ENSG00000087269.16	ESC_V6.5_UP_EARLY.V1_UP	0.539234819124946	-0.5330571850263	1.07229200415125	ENST00000416614.7	ENST00000398071.4	NA
ENSG00000087269.16	CRX_DN.V1_UP	0.570264307063675	-0.564816573723158	1.13508088078683	ENST00000416614.7	ENST00000398071.4	NA
ENSG00000087269.16	KRAS.PROSTATE_UP.V1_DN	0.457796329778654	-0.450608089143769	0.908404418922423	ENST00000416614.7	ENST00000398071.4	NA
ENSG00000087269.16	IL15_UP.V1_UP	0.564765901314606	-0.57578166613803	1.14054756745264	ENST00000416614.7	ENST00000398071.4	NA
ENSG00000087269.16	PGF_UP.V1_DN	0.598432874274887	-0.603549361643792	1.20198223591868	ENST00000416614.7	ENST00000398071.4	NA
ENSG00000087269.16	CRX_NRL_DN.V1_UP	0.559976353612226	-0.576578007013897	1.13655436062612	ENST00000416614.7	ENST00000398071.4	NA
ENSG00000087269.16	PTEN_DN.V2_DN	0.621605104881806	-0.621436539086988	1.24304164396879	ENST00000416614.7	ENST00000398071.4	NA
ENSG00000087269.16	NOTCH_DN.V1_DN	0.564066454256368	-0.554032092976844	1.11809854723321	ENST00000416614.7	ENST00000398071.4	NA
ENSG00000087269.16	PRC1_BMI_UP.V1_DN	0.515230371787952	-0.536282097359105	1.05151246914706	ENST00000416614.7	ENST00000398071.4	NA
ENSG00000087269.16	SRC_UP.V1_UP	0.628684743824695	-0.683741356317385	1.31242610014208	ENST00000416614.7	ENST00000398071.4	NA
ENSG00000087269.16	PID_P38_MK2_PATHWAY	0.530176514282989	-0.491868469155488	1.02204498343848	ENST00000416614.7	ENST00000398071.4	NA
ENSG00000087269.16	PRC2_EED_DN.V1_DN	0.578452198585478	-0.587365475058762	1.16581767364424	ENST00000416614.7	ENST00000398071.4	NA
ENSG00000087269.16	RB_DN.V1_UP	0.54918480807131	-0.558862169078259	1.10804697714957	ENST00000416614.7	ENST00000398071.4	NA
ENSG00000087269.16	RB_P130_DN.V1_UP	0.548139171439687	-0.601934236877375	1.15007340831706	ENST00000416614.7	ENST00000398071.4	NA
ENSG00000087269.16	PID_ALPHA_SYNUCLEIN_PATHWAY	0.54023767060524	-0.506808738637845	1.04704640924309	ENST00000416614.7	ENST00000398071.4	NA
ENSG00000087269.16	HALLMARK_P53_PATHWAY	0.592259710074236	-0.553695282106128	1.14595499218036	ENST00000416614.7	ENST00000398071.4	NA
ENSG00000087269.16	ALK_DN.V1_DN	0.496430798455356	-0.491322449107902	0.987753247563258	ENST00000416614.7	ENST00000398071.4	NA
ENSG00000087269.16	KRAS.KIDNEY_UP.V1_DN	0.501954781631021	-0.525753163604998	1.02770794523602	ENST00000416614.7	ENST00000398071.4	NA
ENSG00000087269.16	HALLMARK_ADIPOGENESIS	0.567232573535925	-0.523908799644755	1.09114137318068	ENST00000416614.7	ENST00000398071.4	NA
ENSG00000087269.16	ATF2_UP.V1_UP	0.577073521751516	-0.59894541546544	1.17601893721696	ENST00000416614.7	ENST00000398071.4	NA
ENSG00000087269.16	KRAS.BREAST_UP.V1_DN	0.480227697645604	-0.483956022379892	0.964183720025496	ENST00000416614.7	ENST00000398071.4	NA
ENSG00000087269.16	PKCA_DN.V1_UP	0.530112797750353	-0.532830143487892	1.06294294123825	ENST00000416614.7	ENST00000398071.4	NA
ENSG00000087269.16	HALLMARK_DNA_REPAIR	0.463546750647716	-0.484974865059067	0.948521615706783	ENST00000416614.7	ENST00000398071.4	NA
ENSG00000087269.16	HALLMARK_REACTIVE_OXYGEN_SPECIES_PATHWAY	0.62089842136532	-0.601447128478909	1.22234554984423	ENST00000416614.7	ENST00000398071.4	NA
ENSG00000087269.16	KRAS.PROSTATE_UP.V1_UP	0.50654418925621	-0.51984227551283	1.02638646476904	ENST00000416614.7	ENST00000398071.4	NA
ENSG00000087269.16	PID_ARF_3PATHWAY	0.5990712390582	-0.534105290784627	1.13317652984283	ENST00000416614.7	ENST00000398071.4	NA
ENSG00000087269.16	DCA_UP.V1_UP	0.50616336739829	-0.518573388484923	1.02473675588321	ENST00000416614.7	ENST00000398071.4	NA
ENSG00000087269.16	ATF2_S_UP.V1_UP	0.463917270647903	-0.506220201467863	0.970137472115766	ENST00000416614.7	ENST00000398071.4	NA
ENSG00000087269.16	KRAS.AMP.LUNG_UP.V1_DN	0.527460877223904	-0.538124212406122	1.06558508963003	ENST00000416614.7	ENST00000398071.4	NA
ENSG00000087269.16	HALLMARK_FATTY_ACID_METABOLISM	0.481710542809343	-0.455858341367554	0.937568884176897	ENST00000416614.7	ENST00000398071.4	NA
ENSG00000087269.16	CAMP_UP.V1_UP	0.657779961476349	-0.61649559676807	1.27427555824442	ENST00000416614.7	ENST00000398071.4	NA
ENSG00000087269.16	PID_HDAC_CLASSI_PATHWAY	0.573873636639009	-0.494749844107079	1.06862348074609	ENST00000416614.7	ENST00000398071.4	NA
ENSG00000087365.16	PID_ECADHERIN_KERATINOCYTE_PATHWAY	0.508754753956863	-0.491347779957147	1.00010253391401	ENST00000322535.11	ENST00000530981.1	NA
ENSG00000087365.16	PID_BETA_CATENIN_NUC_PATHWAY	0.477622500073346	-0.459531499314468	0.937153999387813	ENST00000322535.11	ENST00000530981.1	NA
ENSG00000087365.16	PID_BETA_CATENIN_DEG_PATHWAY	0.504351083318973	-0.461929288212999	0.966280371531972	ENST00000322535.11	ENST00000530981.1	NA
ENSG00000087365.16	TBK1.DF_DN	0.4579837882412	-0.460696331970463	0.918680120211663	ENST00000322535.11	ENST00000530981.1	NA
ENSG00000087365.16	PID_ERBB1_INTERNALIZATION_PATHWAY	0.577791415743716	-0.587689597492032	1.16548101323575	ENST00000322535.11	ENST00000530981.1	NA
ENSG00000087365.16	PID_HEDGEHOG_GLI_PATHWAY	0.525149799802486	-0.517320871040158	1.04247067084264	ENST00000322535.11	ENST00000530981.1	NA
ENSG00000087365.16	PID_NECTIN_PATHWAY	0.51951071050793	-0.493856526425391	1.01336723693332	ENST00000322535.11	ENST00000530981.1	NA
ENSG00000087365.16	PID_NFAT_3PATHWAY	0.561111478017315	-0.491632872209875	1.05274435022719	ENST00000322535.11	ENST00000530981.1	NA
ENSG00000087365.16	PID_NOTCH_PATHWAY	0.480640927722694	-0.512510196078703	0.993151123801396	ENST00000322535.11	ENST00000530981.1	NA
ENSG00000087365.16	PID_PS1_PATHWAY	0.581817246131531	-0.478946861667129	1.06076410779866	ENST00000322535.11	ENST00000530981.1	NA
ENSG00000087365.16	PID_NETRIN_PATHWAY	0.458573040498274	-0.503293731188404	0.961866771686678	ENST00000322535.11	ENST00000530981.1	NA
ENSG00000087365.16	PID_VEGFR1_2_PATHWAY	0.451271583995947	-0.450012284470583	0.90128386846653	ENST00000322535.11	ENST00000530981.1	NA
ENSG00000087365.16	PID_MET_PATHWAY	0.630655270973388	-0.548106742766687	1.17876201374008	ENST00000322535.11	ENST00000530981.1	NA
ENSG00000087365.16	PID_ERBB1_RECEPTOR_PROXIMAL_PATHWAY	0.58968203608635	-0.54361997274609	1.13330200883244	ENST00000322535.11	ENST00000530981.1	NA
ENSG00000087365.16	PID_RETINOIC_ACID_PATHWAY	0.516810965978909	-0.503087087741069	1.01989805371998	ENST00000322535.11	ENST00000530981.1	NA
ENSG00000087365.16	PID_IFNG_PATHWAY	0.469374003358973	-0.463235754947782	0.932609758306754	ENST00000322535.11	ENST00000530981.1	NA
ENSG00000087365.16	PID_ERBB1_DOWNSTREAM_PATHWAY	0.612734538386085	-0.49339850698732	1.10613304537341	ENST00000322535.11	ENST00000530981.1	NA
ENSG00000087365.16	PID_CDC42_PATHWAY	0.588870907391918	-0.566980463154154	1.15585137054607	ENST00000322535.11	ENST00000530981.1	NA
ENSG00000087365.16	PID_SMAD2_3PATHWAY	0.527721135383315	-0.529954508623339	1.05767564400665	ENST00000322535.11	ENST00000530981.1	NA
ENSG00000087365.16	PID_ECADHERIN_NASCENT_AJ_PATHWAY	0.613358871895349	-0.522619019158599	1.13597789105395	ENST00000322535.11	ENST00000530981.1	NA
ENSG00000087460.29	EIF4E_UP	0.524881785155979	-0.527987907959347	1.05286969311533	ENST00000488546.6	ENST00000656419.1	NA
ENSG00000088038.19	PID_AJDISS_2PATHWAY	0.614014858259348	-0.469411802850986	1.08342666111033	ENST00000221232.11	ENST00000617930.2	NA
ENSG00000088038.19	STK33_NOMO_DN	0.681486515107052	-0.462733094649815	1.14421960975687	ENST00000221232.11	ENST00000617930.2	NA
ENSG00000088038.19	STK33_DN	0.721829730345452	-0.464810078356676	1.18663980870213	ENST00000221232.11	ENST00000617930.2	NA
ENSG00000088038.19	LTE2_UP.V1_UP	0.718590114160362	-0.477288334403779	1.19587844856414	ENST00000221232.11	ENST00000617930.2	NA
ENSG00000088038.19	HALLMARK_ANDROGEN_RESPONSE	0.589257672787066	-0.481690134812968	1.07094780760003	ENST00000221232.11	ENST00000617930.2	NA
ENSG00000088038.19	RAF_UP.V1_DN	0.607648990520369	-0.489698187887904	1.09734717840827	ENST00000221232.11	ENST00000617930.2	NA
ENSG00000088038.19	RB_P130_DN.V1_DN	0.570625244567615	-0.518121923913848	1.08874716848146	ENST00000221232.11	ENST00000617930.2	NA
ENSG00000088038.19	HALLMARK_PROTEIN_SECRETION	0.601196506159449	-0.602741059060641	1.20393756522009	ENST00000221232.11	ENST00000617930.2	NA
ENSG00000088038.19	PID_ERBB1_DOWNSTREAM_PATHWAY	0.684146444885359	-0.471910158424253	1.15605660330961	ENST00000221232.11	ENST00000617930.2	NA
ENSG00000088038.19	PID_ECADHERIN_NASCENT_AJ_PATHWAY	0.614780167593446	-0.49883122771928	1.11361139531273	ENST00000221232.11	ENST00000617930.2	NA
ENSG00000088280.20	EIF4E_DN	0.478109739395978	-0.478273782722004	0.956383522117982	ENST00000336689.8	ENST00000495646.5	NA
ENSG00000088280.20	TBK1.DF_DN	0.555311678278087	-0.555223734395993	1.11053541267408	ENST00000336689.8	ENST00000495646.5	NA
ENSG00000088280.20	PID_ERBB1_INTERNALIZATION_PATHWAY	0.574855227428217	-0.575191060621424	1.15004628804964	ENST00000336689.8	ENST00000495646.5	NA
ENSG00000088280.20	PID_HEDGEHOG_GLI_PATHWAY	0.497829758557745	-0.478660312724329	0.976490071282074	ENST00000336689.8	ENST00000495646.5	NA
ENSG00000088280.20	PID_AR_PATHWAY	0.486532411345038	-0.459300613589424	0.945833024934463	ENST00000336689.8	ENST00000495646.5	NA
ENSG00000088280.20	PGF_UP.V1_UP	0.537047430365949	-0.533862010517316	1.07090944088327	ENST00000336689.8	ENST00000495646.5	NA
ENSG00000088280.20	PID_NECTIN_PATHWAY	0.47751802558933	-0.458304608602293	0.935822634191622	ENST00000336689.8	ENST00000495646.5	NA
ENSG00000088280.20	BCAT_BILD_ET_AL_DN	0.507111949366981	-0.535343363460685	1.04245531282767	ENST00000336689.8	ENST00000495646.5	NA
ENSG00000088280.20	PID_NETRIN_PATHWAY	0.4733466230471	-0.487810422286506	0.961157045333606	ENST00000336689.8	ENST00000495646.5	NA
ENSG00000088280.20	HALLMARK_PROTEIN_SECRETION	0.527894930264983	-0.481798255590462	1.00969318585545	ENST00000336689.8	ENST00000495646.5	NA
ENSG00000088280.20	PID_MET_PATHWAY	0.529211781063071	-0.497904892524714	1.02711667358779	ENST00000336689.8	ENST00000495646.5	NA
ENSG00000088280.20	PID_ERBB1_RECEPTOR_PROXIMAL_PATHWAY	0.568655635603516	-0.548956281358546	1.11761191696206	ENST00000336689.8	ENST00000495646.5	NA
ENSG00000088280.20	PID_RETINOIC_ACID_PATHWAY	0.46191713264056	-0.457543718052996	0.919460850693556	ENST00000336689.8	ENST00000495646.5	NA
ENSG00000088280.20	PID_ERBB1_DOWNSTREAM_PATHWAY	0.516983918554031	-0.472993424342167	0.989977342896199	ENST00000336689.8	ENST00000495646.5	NA
ENSG00000088280.20	MTOR_UP.N4.V1_DN	0.464486794489525	-0.474877230167322	0.939364024656846	ENST00000336689.8	ENST00000495646.5	NA
ENSG00000088280.20	PID_CDC42_PATHWAY	0.568737583164604	-0.557452191894647	1.12618977505925	ENST00000336689.8	ENST00000495646.5	NA
ENSG00000088280.20	ERBB2_UP.V1_DN	0.47324716675661	-0.468732680177237	0.941979846933846	ENST00000336689.8	ENST00000495646.5	NA
ENSG00000088280.20	PID_SMAD2_3PATHWAY	0.53482237026248	-0.536149914113636	1.07097228437612	ENST00000336689.8	ENST00000495646.5	NA
ENSG00000088280.20	PID_ECADHERIN_NASCENT_AJ_PATHWAY	0.568605880925771	-0.525752098583032	1.0943579795088	ENST00000336689.8	ENST00000495646.5	NA
ENSG00000088298.13	PID_PS1_PATHWAY	0.480205710422577	-0.480205710422578	0.960411420845155	ENST00000374492.8	ENST00000374491.3	NA
ENSG00000088298.13	PID_MET_PATHWAY	0.508246541843737	-0.508246541843738	1.01649308368748	ENST00000374492.8	ENST00000374491.3	NA
ENSG00000088298.13	PID_ERBB1_RECEPTOR_PROXIMAL_PATHWAY	0.461600037030227	-0.461600037030227	0.923200074060454	ENST00000374492.8	ENST00000374491.3	NA
ENSG00000088298.13	PID_PI3KCI_AKT_PATHWAY	0.476794338899572	-0.476794338899572	0.953588677799144	ENST00000374492.8	ENST00000374491.3	NA
ENSG00000088298.13	PID_ERBB1_DOWNSTREAM_PATHWAY	0.494748473311498	-0.494748473311498	0.989496946622996	ENST00000374492.8	ENST00000374491.3	NA
ENSG00000088298.13	PID_CDC42_PATHWAY	0.461732960211302	-0.461732960211302	0.923465920422604	ENST00000374492.8	ENST00000374491.3	NA
ENSG00000088298.13	PID_MTOR_4PATHWAY	0.494664019454794	-0.494664019454794	0.989328038909589	ENST00000374492.8	ENST00000374491.3	NA
ENSG00000088298.13	PID_ECADHERIN_NASCENT_AJ_PATHWAY	0.474538035324438	-0.474538035324438	0.949076070648876	ENST00000374492.8	ENST00000374491.3	NA
ENSG00000088387.21	TBK1.DF_DN	0.57549634603483	-0.59829127279005	1.17378761882488	ENST00000682017.1	ENST00000400228.6	NA
ENSG00000088387.21	PGF_UP.V1_UP	0.546969134706677	-0.528820513563804	1.07578964827048	ENST00000682017.1	ENST00000400228.6	NA
ENSG00000088387.21	BCAT_BILD_ET_AL_DN	0.476809955800997	-0.60241635270281	1.07922630850381	ENST00000682017.1	ENST00000400228.6	NA
ENSG00000088387.21	MTOR_UP.N4.V1_DN	0.478881200067462	-0.589448366584397	1.06832956665186	ENST00000682017.1	ENST00000400228.6	NA
ENSG00000088387.21	ERBB2_UP.V1_DN	0.511326958411865	-0.48554125668446	0.996868215096325	ENST00000682017.1	ENST00000400228.6	NA
ENSG00000088387.21	PID_SMAD2_3PATHWAY	0.518318969060545	-0.52731259339965	1.0456315624602	ENST00000682017.1	ENST00000400228.6	NA
ENSG00000088448.14	PID_BMP_PATHWAY	0.453049291097487	-0.455612199057245	0.908661490154733	ENST00000267339.6	ENST00000310847.8	NA
ENSG00000088448.14	PID_NCADHERIN_PATHWAY	0.464170995189596	-0.459549180917041	0.923720176106637	ENST00000267339.6	ENST00000310847.8	NA
ENSG00000088448.14	PID_TGFBR_PATHWAY	0.501695213343123	-0.511700928770654	1.01339614211378	ENST00000267339.6	ENST00000310847.8	NA
ENSG00000088448.14	PID_ERBB1_INTERNALIZATION_PATHWAY	0.505670357145989	-0.593752983831661	1.09942334097765	ENST00000267339.6	ENST00000310847.8	NA
ENSG00000088448.14	PGF_UP.V1_UP	0.489082593403687	-0.604033667137805	1.09311626054149	ENST00000267339.6	ENST00000310847.8	NA
ENSG00000088448.14	PID_FAK_PATHWAY	0.45481855175268	-0.481050473883953	0.935869025636633	ENST00000267339.6	ENST00000310847.8	NA
ENSG00000088448.14	CAMP_UP.V1_DN	0.479472962818657	-0.490381637744906	0.969854600563563	ENST00000267339.6	ENST00000310847.8	NA
ENSG00000088448.14	PID_MET_PATHWAY	0.513926192842331	-0.504596100832225	1.01852229367456	ENST00000267339.6	ENST00000310847.8	NA
ENSG00000088448.14	PID_ERBB1_RECEPTOR_PROXIMAL_PATHWAY	0.482657024512879	-0.544330877069337	1.02698790158222	ENST00000267339.6	ENST00000310847.8	NA
ENSG00000088448.14	PID_INSULIN_PATHWAY	0.488248208689326	-0.477763355550025	0.966011564239351	ENST00000267339.6	ENST00000310847.8	NA
ENSG00000088448.14	PID_IFNG_PATHWAY	0.459039064770113	-0.466027238137162	0.925066302907275	ENST00000267339.6	ENST00000310847.8	NA
ENSG00000088448.14	PID_ERBB1_DOWNSTREAM_PATHWAY	0.486994875983387	-0.487264147135934	0.974259023119321	ENST00000267339.6	ENST00000310847.8	NA
ENSG00000088448.14	PID_ECADHERIN_NASCENT_AJ_PATHWAY	0.471206437441107	-0.492763034038953	0.96396947148006	ENST00000267339.6	ENST00000310847.8	NA
ENSG00000088808.18	HALLMARK_MITOTIC_SPINDLE	0.496224330976673	-0.573601534872095	1.06982586584877	ENST00000202556.14	ENST00000647748.1	NA
ENSG00000088808.18	BCAT_BILD_ET_AL_DN	0.475405029098474	-0.45026154516282	0.925666574261294	ENST00000202556.14	ENST00000647748.1	NA
ENSG00000088827.13	PID_AR_TF_PATHWAY	0.46068599125789	-0.451246585628421	0.911932576886311	ENST00000344754.6	ENST00000419548.4	NA
ENSG00000088827.13	EIF4E_DN	0.526547602164015	-0.518148240588295	1.04469584275231	ENST00000344754.6	ENST00000419548.4	NA
ENSG00000088827.13	TBK1.DF_DN	0.622739697330327	-0.616701682149508	1.23944137947983	ENST00000344754.6	ENST00000419548.4	NA
ENSG00000088827.13	PID_ERBB1_INTERNALIZATION_PATHWAY	0.518559228948059	-0.509126092311862	1.02768532125992	ENST00000344754.6	ENST00000419548.4	NA
ENSG00000088827.13	PID_AR_PATHWAY	0.505616892025775	-0.490881683907619	0.996498575933394	ENST00000344754.6	ENST00000419548.4	NA
ENSG00000088827.13	PGF_UP.V1_UP	0.546553682587658	-0.538387287070543	1.0849409696582	ENST00000344754.6	ENST00000419548.4	NA
ENSG00000088827.13	SRC_UP.V1_UP	0.487223113665797	-0.489885957943695	0.977109071609492	ENST00000419548.4	ENST00000344754.6	NA
ENSG00000088827.13	RB_P130_DN.V1_UP	0.467084779199108	-0.459036915557689	0.926121694756797	ENST00000419548.4	ENST00000344754.6	NA
ENSG00000088827.13	PID_NECTIN_PATHWAY	0.471416878614719	-0.456498191075137	0.927915069689855	ENST00000344754.6	ENST00000419548.4	NA
ENSG00000088827.13	BCAT_BILD_ET_AL_DN	0.549520776631707	-0.538948756986195	1.0884695336179	ENST00000344754.6	ENST00000419548.4	NA
ENSG00000088827.13	HALLMARK_DNA_REPAIR	0.48352917810516	-0.464427674045079	0.947956852150239	ENST00000419548.4	ENST00000344754.6	NA
ENSG00000088827.13	HALLMARK_PROTEIN_SECRETION	0.521601303790443	-0.502044329659075	1.02364563344952	ENST00000344754.6	ENST00000419548.4	NA
ENSG00000088827.13	PID_ERBB1_RECEPTOR_PROXIMAL_PATHWAY	0.532489476482455	-0.515499354508305	1.04798883099076	ENST00000344754.6	ENST00000419548.4	NA
ENSG00000088827.13	MTOR_UP.N4.V1_DN	0.506497231649686	-0.498830016441097	1.00532724809078	ENST00000344754.6	ENST00000419548.4	NA
ENSG00000088827.13	PID_CDC42_PATHWAY	0.489852884890513	-0.473392651911064	0.963245536801577	ENST00000344754.6	ENST00000419548.4	NA
ENSG00000088827.13	ERBB2_UP.V1_DN	0.494966692154275	-0.486208811401158	0.981175503555433	ENST00000344754.6	ENST00000419548.4	NA
ENSG00000088827.13	PID_SMAD2_3PATHWAY	0.586054591779879	-0.575485915234859	1.16154050701474	ENST00000344754.6	ENST00000419548.4	NA
ENSG00000088827.13	PID_ECADHERIN_NASCENT_AJ_PATHWAY	0.511236263905705	-0.484735259379321	0.995971523285025	ENST00000344754.6	ENST00000419548.4	NA
ENSG00000088888.18	EIF4E_DN	0.472565978683277	-0.472565978683276	0.945131957366553	ENST00000428216.4	ENST00000416600.6	NA
ENSG00000088888.18	TBK1.DF_DN	0.554097181789328	-0.554097181789328	1.10819436357866	ENST00000428216.4	ENST00000416600.6	NA
ENSG00000088888.18	PID_ERBB1_INTERNALIZATION_PATHWAY	0.5959735784364	-0.5959735784364	1.1919471568728	ENST00000428216.4	ENST00000416600.6	NA
ENSG00000088888.18	PID_AR_PATHWAY	0.484584488395043	-0.484584488395043	0.969168976790087	ENST00000428216.4	ENST00000416600.6	NA
ENSG00000088888.18	PGF_UP.V1_UP	0.530442165047813	-0.530442165047813	1.06088433009563	ENST00000428216.4	ENST00000416600.6	NA
ENSG00000088888.18	PID_FAK_PATHWAY	0.457635723256126	-0.457635723256126	0.915271446512252	ENST00000428216.4	ENST00000416600.6	NA
ENSG00000088888.18	PID_NECTIN_PATHWAY	0.45606688969784	-0.45606688969784	0.912133779395679	ENST00000428216.4	ENST00000416600.6	NA
ENSG00000088888.18	PID_CDC42_REG_PATHWAY	0.478627643266058	-0.478627643266058	0.957255286532116	ENST00000428216.4	ENST00000416600.6	NA
ENSG00000088888.18	BCAT_BILD_ET_AL_DN	0.594502431230463	-0.594502431230464	1.18900486246093	ENST00000428216.4	ENST00000416600.6	NA
ENSG00000088888.18	PID_NETRIN_PATHWAY	0.485675180213401	-0.485675180213401	0.971350360426802	ENST00000428216.4	ENST00000416600.6	NA
ENSG00000088888.18	HALLMARK_PROTEIN_SECRETION	0.492468950377476	-0.492468950377476	0.984937900754952	ENST00000428216.4	ENST00000416600.6	NA
ENSG00000088888.18	PID_MET_PATHWAY	0.472261323782526	-0.472261323782526	0.944522647565051	ENST00000428216.4	ENST00000416600.6	NA
ENSG00000088888.18	PID_ERBB1_RECEPTOR_PROXIMAL_PATHWAY	0.538530412234716	-0.538530412234716	1.07706082446943	ENST00000428216.4	ENST00000416600.6	NA
ENSG00000088888.18	PID_RETINOIC_ACID_PATHWAY	0.482626011055305	-0.482626011055305	0.965252022110609	ENST00000428216.4	ENST00000416600.6	NA
ENSG00000088888.18	PID_ERBB1_DOWNSTREAM_PATHWAY	0.455935533320345	-0.455935533320345	0.91187106664069	ENST00000428216.4	ENST00000416600.6	NA
ENSG00000088888.18	MTOR_UP.N4.V1_DN	0.450688933889677	-0.450688933889677	0.901377867779354	ENST00000428216.4	ENST00000416600.6	NA
ENSG00000088888.18	PID_CDC42_PATHWAY	0.535038769704138	-0.535038769704138	1.07007753940828	ENST00000428216.4	ENST00000416600.6	NA
ENSG00000088888.18	ERBB2_UP.V1_DN	0.48172301120732	-0.48172301120732	0.96344602241464	ENST00000428216.4	ENST00000416600.6	NA
ENSG00000088888.18	PID_SMAD2_3PATHWAY	0.539736795047126	-0.539736795047127	1.07947359009425	ENST00000428216.4	ENST00000416600.6	NA
ENSG00000088888.18	PID_ECADHERIN_NASCENT_AJ_PATHWAY	0.475038369320036	-0.475038369320036	0.950076738640073	ENST00000428216.4	ENST00000416600.6	NA
ENSG00000088970.16	PID_AJDISS_2PATHWAY	0.490354098441222	-0.471837242373006	0.962191340814229	ENST00000619189.5	ENST00000616679.4	NA
ENSG00000088970.16	STK33_NOMO_DN	0.469817353633637	-0.565937126423097	1.03575448005673	ENST00000619189.5	ENST00000616679.4	NA
ENSG00000088970.16	STK33_DN	0.452834254781889	-0.594370878834224	1.04720513361611	ENST00000619189.5	ENST00000616679.4	NA
ENSG00000088970.16	LTE2_UP.V1_UP	0.472248953840999	-0.62310966362033	1.09535861746133	ENST00000619189.5	ENST00000616679.4	NA
ENSG00000088970.16	HALLMARK_ANDROGEN_RESPONSE	0.54063734067304	-0.580572045217142	1.12120938589018	ENST00000619189.5	ENST00000616679.4	NA
ENSG00000088970.16	RAF_UP.V1_DN	0.565352077434019	-0.539088367358817	1.10444044479284	ENST00000619189.5	ENST00000616679.4	NA
ENSG00000088970.16	TBK1.DF_DN	0.751275491896047	-0.470203305344527	1.22147879724057	ENST00000619189.5	ENST00000616679.4	NA
ENSG00000088970.16	RB_P130_DN.V1_DN	0.616724733314558	-0.591914998609803	1.20863973192436	ENST00000619189.5	ENST00000616679.4	NA
ENSG00000088970.16	HALLMARK_PROTEIN_SECRETION	0.745998070288189	-0.632602587238393	1.37860065752658	ENST00000619189.5	ENST00000616679.4	NA
ENSG00000088970.16	MEK_UP.V1_DN	0.596901743070679	-0.499724296184652	1.09662603925533	ENST00000619189.5	ENST00000616679.4	NA
ENSG00000088970.16	PID_ERBB1_DOWNSTREAM_PATHWAY	0.573733305723438	-0.478223420520692	1.05195672624413	ENST00000619189.5	ENST00000616679.4	NA
ENSG00000088970.16	PID_ECADHERIN_NASCENT_AJ_PATHWAY	0.612977162658731	-0.460272948080808	1.07325011073954	ENST00000619189.5	ENST00000616679.4	NA
ENSG00000089094.20	PID_HEDGEHOG_2PATHWAY	0.485336877309325	-0.462479684553912	0.947816561863238	ENST00000377071.9	ENST00000611216.4	NA
ENSG00000089094.20	PID_PI3K_PLC_TRK_PATHWAY	0.469538291422062	-0.461063066960588	0.930601358382651	ENST00000377071.9	ENST00000611216.4	NA
ENSG00000089094.20	PID_ENDOTHELIN_PATHWAY	0.503341812452652	-0.499096037293425	1.00243784974608	ENST00000377071.9	ENST00000611216.4	NA
ENSG00000089094.20	PID_ERBB2_ERBB3_PATHWAY	0.541817390385898	-0.52714927753096	1.06896666791686	ENST00000377071.9	ENST00000611216.4	NA
ENSG00000089094.20	PID_AR_NONGENOMIC_PATHWAY	0.54291253860721	-0.51331498246249	1.0562275210697	ENST00000377071.9	ENST00000611216.4	NA
ENSG00000089094.20	KRAS.DF.V1_DN	0.505663066921274	-0.516468692220422	1.0221317591417	ENST00000377071.9	ENST00000611216.4	NA
ENSG00000089094.20	PID_LYSOPHOSPHOLIPID_PATHWAY	0.510409975358586	-0.494486581468732	1.00489655682732	ENST00000377071.9	ENST00000611216.4	NA
ENSG00000089094.20	PID_ECADHERIN_STABILIZATION_PATHWAY	0.497843096955128	-0.511529168143286	1.00937226509841	ENST00000377071.9	ENST00000611216.4	NA
ENSG00000089094.20	PID_TRKR_PATHWAY	0.476418678682894	-0.476827504382683	0.953246183065577	ENST00000377071.9	ENST00000611216.4	NA
ENSG00000089094.20	PID_WNT_CANONICAL_PATHWAY	0.505106389494232	-0.50740551922522	1.01251190871945	ENST00000377071.9	ENST00000611216.4	NA
ENSG00000089094.20	PID_S1P_S1P2_PATHWAY	0.469821628183163	-0.454627228913901	0.924448857097064	ENST00000377071.9	ENST00000611216.4	NA
ENSG00000089094.20	PDGF_ERK_DN.V1_DN	0.49003937220323	-0.456246770479766	0.946286142682996	ENST00000377071.9	ENST00000611216.4	NA
ENSG00000089094.20	PID_P38_MKK3_6PATHWAY	0.476295199925714	-0.451543443800198	0.927838643725913	ENST00000377071.9	ENST00000611216.4	NA
ENSG00000089094.20	PID_HDAC_CLASSII_PATHWAY	0.569187461574237	-0.510580372556773	1.07976783413101	ENST00000377071.9	ENST00000611216.4	NA
ENSG00000089094.20	PID_RHOA_PATHWAY	0.490318983848687	-0.514813087441479	1.00513207129017	ENST00000377071.9	ENST00000611216.4	NA
ENSG00000089094.20	PID_LKB1_PATHWAY	0.521320483545891	-0.543857252554511	1.0651777361004	ENST00000377071.9	ENST00000611216.4	NA
ENSG00000089094.20	PID_PS1_PATHWAY	0.59867481169291	-0.590433217943375	1.18910802963629	ENST00000377071.9	ENST00000611216.4	NA
ENSG00000089094.20	PID_MET_PATHWAY	0.506989486184452	-0.5644699405792	1.07145942676365	ENST00000377071.9	ENST00000611216.4	NA
ENSG00000089094.20	PID_PI3KCI_AKT_PATHWAY	0.550413987126818	-0.539296497096901	1.08971048422372	ENST00000377071.9	ENST00000611216.4	NA
ENSG00000089094.20	PID_ERA_GENOMIC_PATHWAY	0.521510213781195	-0.492504825615469	1.01401503939666	ENST00000377071.9	ENST00000611216.4	NA
ENSG00000089094.20	PID_ARF_3PATHWAY	0.45446308782885	-0.511801631046818	0.966264718875668	ENST00000377071.9	ENST00000611216.4	NA
ENSG00000089094.20	PID_ERBB1_DOWNSTREAM_PATHWAY	0.4743825904818	-0.481265225816149	0.95564781629795	ENST00000377071.9	ENST00000611216.4	NA
ENSG00000089094.20	PID_PDGFRB_PATHWAY	0.491367040834467	-0.500650917876237	0.992017958710703	ENST00000377071.9	ENST00000611216.4	NA
ENSG00000089094.20	PID_MTOR_4PATHWAY	0.521667631534064	-0.552314479411387	1.07398211094545	ENST00000377071.9	ENST00000611216.4	NA
ENSG00000089248.7	NRL_DN.V1_DN	0.500452961359576	-0.454433709094625	0.954886670454202	ENST00000261735.4	ENST00000455836.1	NA
ENSG00000089248.7	PID_REG_GR_PATHWAY	0.491502700198545	-0.453004150127011	0.944506850325556	ENST00000261735.4	ENST00000455836.1	NA
ENSG00000089248.7	PID_AJDISS_2PATHWAY	0.497103756643743	-0.460707651655925	0.957811408299668	ENST00000261735.4	ENST00000455836.1	NA
ENSG00000089248.7	STK33_SKM_DN	0.50684093603868	-0.462480231984557	0.969321168023237	ENST00000261735.4	ENST00000455836.1	NA
ENSG00000089248.7	HALLMARK_ESTROGEN_RESPONSE_LATE	0.52475741462759	-0.474120065714329	0.998877480341919	ENST00000261735.4	ENST00000455836.1	NA
ENSG00000089248.7	STK33_NOMO_DN	0.54567561807987	-0.494888100283646	1.04056371836352	ENST00000261735.4	ENST00000455836.1	NA
ENSG00000089248.7	STK33_DN	0.547072706579494	-0.489069580020404	1.0361422865999	ENST00000261735.4	ENST00000455836.1	NA
ENSG00000089248.7	ERBB2_UP.V1_UP	0.497000683090534	-0.454609652810104	0.951610335900638	ENST00000261735.4	ENST00000455836.1	NA
ENSG00000089248.7	RELA_DN.V1_UP	0.479876985211141	-0.462002750467375	0.941879735678516	ENST00000261735.4	ENST00000455836.1	NA
ENSG00000089248.7	LTE2_UP.V1_UP	0.536316762661088	-0.471575713502305	1.00789247616339	ENST00000261735.4	ENST00000455836.1	NA
ENSG00000089248.7	PID_ERBB2_ERBB3_PATHWAY	0.586373423486012	-0.562482488819795	1.14885591230581	ENST00000261735.4	ENST00000455836.1	NA
ENSG00000089248.7	KRAS.DF.V1_DN	0.513393157417202	-0.494767756073653	1.00816091349086	ENST00000261735.4	ENST00000455836.1	NA
ENSG00000089248.7	PID_LYSOPHOSPHOLIPID_PATHWAY	0.4642722945537	-0.451474376578985	0.915746671132685	ENST00000261735.4	ENST00000455836.1	NA
ENSG00000089248.7	PID_ECADHERIN_STABILIZATION_PATHWAY	0.540290491151287	-0.518079254016297	1.05836974516758	ENST00000261735.4	ENST00000455836.1	NA
ENSG00000089248.7	MEK_UP.V1_UP	0.481863115537083	-0.451769407696394	0.933632523233477	ENST00000261735.4	ENST00000455836.1	NA
ENSG00000089248.7	HALLMARK_ESTROGEN_RESPONSE_EARLY	0.52840815606523	-0.482400703521527	1.01080885958676	ENST00000261735.4	ENST00000455836.1	NA
ENSG00000089248.7	PID_SYNDECAN_3_PATHWAY	0.512489898746646	-0.470221703984984	0.98271160273163	ENST00000261735.4	ENST00000455836.1	NA
ENSG00000089248.7	PID_WNT_CANONICAL_PATHWAY	0.534847943741295	-0.517004350772416	1.05185229451371	ENST00000261735.4	ENST00000455836.1	NA
ENSG00000089248.7	PID_S1P_S1P2_PATHWAY	0.4733046867717	-0.459843326513256	0.933148013284956	ENST00000261735.4	ENST00000455836.1	NA
ENSG00000089248.7	PID_ECADHERIN_KERATINOCYTE_PATHWAY	0.508396450230199	-0.517975231458764	1.02637168168896	ENST00000261735.4	ENST00000455836.1	NA
ENSG00000089248.7	PID_IGF1_PATHWAY	0.500943799155208	-0.501033466587486	1.00197726574269	ENST00000261735.4	ENST00000455836.1	NA
ENSG00000089248.7	PDGF_ERK_DN.V1_DN	0.493890649525342	-0.487613036054684	0.981503685580027	ENST00000261735.4	ENST00000455836.1	NA
ENSG00000089248.7	PID_BETA_CATENIN_DEG_PATHWAY	0.497266320880029	-0.501967261835106	0.999233582715136	ENST00000261735.4	ENST00000455836.1	NA
ENSG00000089248.7	TGFB_UP.V1_DN	0.474618186683806	-0.456832884544105	0.931451071227911	ENST00000261735.4	ENST00000455836.1	NA
ENSG00000089248.7	PID_P75_NTR_PATHWAY	0.614311289881065	-0.57245241028523	1.1867637001663	ENST00000261735.4	ENST00000455836.1	NA
ENSG00000089248.7	PID_RHOA_PATHWAY	0.493095296530623	-0.488135363409462	0.981230659940085	ENST00000261735.4	ENST00000455836.1	NA
ENSG00000089248.7	PID_CERAMIDE_PATHWAY	0.592187787387194	-0.547938330454553	1.14012611784175	ENST00000261735.4	ENST00000455836.1	NA
ENSG00000089248.7	HALLMARK_PI3K_AKT_MTOR_SIGNALING	0.608761322079544	-0.576648116951047	1.18540943903059	ENST00000261735.4	ENST00000455836.1	NA
ENSG00000089248.7	PID_LKB1_PATHWAY	0.551787738061607	-0.545448064340001	1.09723580240161	ENST00000261735.4	ENST00000455836.1	NA
ENSG00000089248.7	PID_NFAT_3PATHWAY	0.516878345514831	-0.489762686159766	1.0066410316746	ENST00000261735.4	ENST00000455836.1	NA
ENSG00000089248.7	PID_PS1_PATHWAY	0.643200638950597	-0.620453438325752	1.26365407727635	ENST00000261735.4	ENST00000455836.1	NA
ENSG00000089248.7	PID_MET_PATHWAY	0.619911497457113	-0.607727918816251	1.22763941627336	ENST00000261735.4	ENST00000455836.1	NA
ENSG00000089248.7	PID_ERBB1_RECEPTOR_PROXIMAL_PATHWAY	0.479541988063801	-0.464761480109185	0.944303468172986	ENST00000261735.4	ENST00000455836.1	NA
ENSG00000089248.7	PID_MAPK_TRK_PATHWAY	0.47894815256437	-0.450758228231321	0.92970638079569	ENST00000261735.4	ENST00000455836.1	NA
ENSG00000089248.7	TBK1.DF_UP	0.501391113462324	-0.470720924014125	0.97211203747645	ENST00000261735.4	ENST00000455836.1	NA
ENSG00000089248.7	PID_PI3KCI_AKT_PATHWAY	0.647549544541817	-0.61815383359445	1.26570337813627	ENST00000261735.4	ENST00000455836.1	NA
ENSG00000089248.7	PID_ERA_GENOMIC_PATHWAY	0.534128402572531	-0.50361166888755	1.03774007146008	ENST00000261735.4	ENST00000455836.1	NA
ENSG00000089248.7	PID_INSULIN_PATHWAY	0.465270319357348	-0.466434361476385	0.931704680833733	ENST00000261735.4	ENST00000455836.1	NA
ENSG00000089248.7	PID_ERBB1_DOWNSTREAM_PATHWAY	0.614618080239969	-0.583396761412763	1.19801484165273	ENST00000261735.4	ENST00000455836.1	NA
ENSG00000089248.7	PID_PDGFRB_PATHWAY	0.515105523021554	-0.512965553917326	1.02807107693888	ENST00000261735.4	ENST00000455836.1	NA
ENSG00000089248.7	PID_CDC42_PATHWAY	0.451098830185406	-0.456234780658757	0.907333610844164	ENST00000261735.4	ENST00000455836.1	NA
ENSG00000089248.7	PID_MTOR_4PATHWAY	0.628984492793326	-0.625275392763038	1.25425988555636	ENST00000261735.4	ENST00000455836.1	NA
ENSG00000089248.7	PID_ECADHERIN_NASCENT_AJ_PATHWAY	0.514361459853606	-0.488335599281637	1.00269705913524	ENST00000261735.4	ENST00000455836.1	NA
ENSG00000089737.18	PID_PS1_PATHWAY	0.620070248078566	-0.459663799054662	1.07973404713323	ENST00000555054.1	ENST00000544005.5	NA
ENSG00000089737.18	PID_MET_PATHWAY	0.651471254165493	-0.472467055420371	1.12393830958586	ENST00000555054.1	ENST00000544005.5	NA
ENSG00000089876.12	PID_AR_TF_PATHWAY	0.510092669281084	-0.490281135713045	1.00037380499413	ENST00000284690.4	ENST00000368721.5	NA
ENSG00000089876.12	EIF4E_DN	0.575293194878087	-0.561812728322828	1.13710592320091	ENST00000284690.4	ENST00000368721.5	NA
ENSG00000089876.12	PID_ERBB4_PATHWAY	0.465099836844841	-0.466316095017473	0.931415931862315	ENST00000284690.4	ENST00000368721.5	NA
ENSG00000089876.12	RAF_UP.V1_DN	0.489419134580114	-0.473153007080325	0.96257214166044	ENST00000284690.4	ENST00000368721.5	NA
ENSG00000089876.12	TBK1.DF_DN	0.721554185667742	-0.711536249991458	1.4330904356592	ENST00000284690.4	ENST00000368721.5	NA
ENSG00000089876.12	PID_ERBB1_INTERNALIZATION_PATHWAY	0.642110378991885	-0.633519243822253	1.27562962281414	ENST00000284690.4	ENST00000368721.5	NA
ENSG00000089876.12	PID_HEDGEHOG_GLI_PATHWAY	0.46983004400966	-0.455613362426419	0.925443406436079	ENST00000284690.4	ENST00000368721.5	NA
ENSG00000089876.12	VEGF_A_UP.V1_DN	0.468724869579621	-0.466180690654192	0.934905560233813	ENST00000284690.4	ENST00000368721.5	NA
ENSG00000089876.12	PID_AR_PATHWAY	0.580712463925223	-0.559381374792582	1.14009383871781	ENST00000284690.4	ENST00000368721.5	NA
ENSG00000089876.12	PGF_UP.V1_UP	0.670510842640458	-0.657825057708456	1.32833590034891	ENST00000284690.4	ENST00000368721.5	NA
ENSG00000089876.12	PID_NECTIN_PATHWAY	0.508257045255596	-0.490530034996301	0.998787080251897	ENST00000284690.4	ENST00000368721.5	NA
ENSG00000089876.12	BCAT_BILD_ET_AL_DN	0.596494401286115	-0.587775848347028	1.18427024963314	ENST00000284690.4	ENST00000368721.5	NA
ENSG00000089876.12	PID_NFAT_3PATHWAY	0.483467185398335	-0.478061530281443	0.961528715679777	ENST00000284690.4	ENST00000368721.5	NA
ENSG00000089876.12	PID_NETRIN_PATHWAY	0.45081395771547	-0.452145577647339	0.902959535362809	ENST00000284690.4	ENST00000368721.5	NA
ENSG00000089876.12	RB_P130_DN.V1_DN	0.523371613320267	-0.503209487388199	1.02658110070847	ENST00000284690.4	ENST00000368721.5	NA
ENSG00000089876.12	HALLMARK_PROTEIN_SECRETION	0.675736932546318	-0.648935210981747	1.32467214352806	ENST00000284690.4	ENST00000368721.5	NA
ENSG00000089876.12	CAMP_UP.V1_DN	0.471900422687278	-0.453054247377781	0.924954670065059	ENST00000284690.4	ENST00000368721.5	NA
ENSG00000089876.12	PID_MET_PATHWAY	0.547373664860705	-0.528179857670423	1.07555352253113	ENST00000284690.4	ENST00000368721.5	NA
ENSG00000089876.12	PID_ERBB1_RECEPTOR_PROXIMAL_PATHWAY	0.644598942009315	-0.628137343710421	1.27273628571974	ENST00000284690.4	ENST00000368721.5	NA
ENSG00000089876.12	MEK_UP.V1_DN	0.51229256954706	-0.493219715326788	1.00551228487385	ENST00000284690.4	ENST00000368721.5	NA
ENSG00000089876.12	PID_INSULIN_PATHWAY	0.485283868721509	-0.465539360630765	0.950823229352273	ENST00000284690.4	ENST00000368721.5	NA
ENSG00000089876.12	EGFR_UP.V1_DN	0.54230045555807	-0.524428779111612	1.06672923466968	ENST00000284690.4	ENST00000368721.5	NA
ENSG00000089876.12	PID_RETINOIC_ACID_PATHWAY	0.499907748136088	-0.485888013029212	0.9857957611653	ENST00000284690.4	ENST00000368721.5	NA
ENSG00000089876.12	PID_ERBB1_DOWNSTREAM_PATHWAY	0.587656508675016	-0.56274308118915	1.15039958986417	ENST00000284690.4	ENST00000368721.5	NA
ENSG00000089876.12	MTOR_UP.N4.V1_DN	0.501833549750103	-0.491724984225874	0.993558533975977	ENST00000284690.4	ENST00000368721.5	NA
ENSG00000089876.12	PID_CDC42_PATHWAY	0.60107471695272	-0.59291294099471	1.19398765794743	ENST00000284690.4	ENST00000368721.5	NA
ENSG00000089876.12	ERBB2_UP.V1_DN	0.635616781380382	-0.621688377040932	1.25730515842131	ENST00000284690.4	ENST00000368721.5	NA
ENSG00000089876.12	PID_SMAD2_3PATHWAY	0.642061295358724	-0.627771814334414	1.26983310969314	ENST00000284690.4	ENST00000368721.5	NA
ENSG00000089876.12	PID_ECADHERIN_NASCENT_AJ_PATHWAY	0.60520842785334	-0.579828285464096	1.18503671331744	ENST00000284690.4	ENST00000368721.5	NA
ENSG00000090238.12	STK33_NOMO_DN	0.599664959038564	-0.467419831315464	1.06708479035403	ENST00000398838.8	ENST00000398841.6	NA
ENSG00000090238.12	STK33_DN	0.654467007414846	-0.520109506543874	1.17457651395872	ENST00000398838.8	ENST00000398841.6	NA
ENSG00000090238.12	LTE2_UP.V1_UP	0.618377840229459	-0.492321103363656	1.11069894359312	ENST00000398838.8	ENST00000398841.6	NA
ENSG00000090238.12	JAK2_DN.V1_DN	0.644025450698317	-0.620350904787155	1.26437635548547	ENST00000398841.6	ENST00000398838.8	NA
ENSG00000090238.12	HALLMARK_PROTEIN_SECRETION	0.55250099115052	-0.450186926889248	1.00268791803977	ENST00000398838.8	ENST00000398841.6	NA
ENSG00000090565.17	MTOR_UP.V1_DN	0.480482617614777	-0.540737981922227	1.021220599537	ENST00000434585.5	ENST00000262305.9	NA
ENSG00000090565.17	BMI1_DN.V1_DN	0.521542333541998	-0.536829906662107	1.05837224020411	ENST00000434585.5	ENST00000262305.9	NA
ENSG00000090565.17	NRL_DN.V1_DN	0.580403577286937	-0.596822146503096	1.17722572379003	ENST00000434585.5	ENST00000262305.9	NA
ENSG00000090565.17	PID_REG_GR_PATHWAY	0.540196640809429	-0.539709094402328	1.07990573521176	ENST00000434585.5	ENST00000262305.9	NA
ENSG00000090565.17	MEL18_DN.V1_DN	0.527892454712643	-0.530083359486681	1.05797581419932	ENST00000434585.5	ENST00000262305.9	NA
ENSG00000090565.17	PID_AJDISS_2PATHWAY	0.583744651681903	-0.463180657804015	1.04692530948592	ENST00000434585.5	ENST00000262305.9	NA
ENSG00000090565.17	PID_PDGFRA_PATHWAY	0.595263659518783	-0.503210595361323	1.09847425488011	ENST00000434585.5	ENST00000262305.9	NA
ENSG00000090565.17	BMI1_DN_MEL18_DN.V1_DN	0.506095065515643	-0.531466428394316	1.03756149390996	ENST00000434585.5	ENST00000262305.9	NA
ENSG00000090565.17	AKT_UP.V1_DN	0.463399560843089	-0.50436215332412	0.967761714167208	ENST00000434585.5	ENST00000262305.9	NA
ENSG00000090565.17	STK33_SKM_DN	0.583996635025162	-0.512068743333125	1.09606537835829	ENST00000434585.5	ENST00000262305.9	NA
ENSG00000090565.17	HALLMARK_ESTROGEN_RESPONSE_LATE	0.482050275100772	-0.532237200891703	1.01428747599247	ENST00000434585.5	ENST00000262305.9	NA
ENSG00000090565.17	HALLMARK_APICAL_JUNCTION	0.557921230332996	-0.536358429688714	1.09427966002171	ENST00000434585.5	ENST00000262305.9	NA
ENSG00000090565.17	STK33_NOMO_DN	0.565828578647325	-0.463515422936263	1.02934400158359	ENST00000434585.5	ENST00000262305.9	NA
ENSG00000090565.17	GLI1_UP.V1_UP	0.530712931185549	-0.489471614812289	1.02018454599784	ENST00000434585.5	ENST00000262305.9	NA
ENSG00000090565.17	ATF2_UP.V1_DN	0.568569667960699	-0.52287221719326	1.09144188515396	ENST00000434585.5	ENST00000262305.9	NA
ENSG00000090565.17	PID_PI3K_PLC_TRK_PATHWAY	0.606712549320952	-0.499266680465829	1.10597922978678	ENST00000434585.5	ENST00000262305.9	NA
ENSG00000090565.17	STK33_DN	0.541079712629697	-0.465981334909662	1.00706104753936	ENST00000434585.5	ENST00000262305.9	NA
ENSG00000090565.17	PID_RET_PATHWAY	0.613062603494367	-0.499921984363094	1.11298458785746	ENST00000434585.5	ENST00000262305.9	NA
ENSG00000090565.17	PID_BMP_PATHWAY	0.625631624063465	-0.518345282339113	1.14397690640258	ENST00000434585.5	ENST00000262305.9	NA
ENSG00000090565.17	SNF5_DN.V1_DN	0.490497043437039	-0.517725870817595	1.00822291425463	ENST00000434585.5	ENST00000262305.9	NA
ENSG00000090565.17	CYCLIN_D1_UP.V1_DN	0.55133430035945	-0.48634287046145	1.0376771708209	ENST00000434585.5	ENST00000262305.9	NA
ENSG00000090565.17	HALLMARK_APICAL_SURFACE	0.511341060912076	-0.468082000671365	0.979423061583441	ENST00000434585.5	ENST00000262305.9	NA
ENSG00000090565.17	PID_ENDOTHELIN_PATHWAY	0.667409668954097	-0.602770441018608	1.2701801099727	ENST00000434585.5	ENST00000262305.9	NA
ENSG00000090565.17	LEF1_UP.V1_UP	0.468498768226147	-0.488962785685205	0.957461553911351	ENST00000434585.5	ENST00000262305.9	NA
ENSG00000090565.17	CTIP_DN.V1_DN	0.544949048314691	-0.491457838180112	1.0364068864948	ENST00000434585.5	ENST00000262305.9	NA
ENSG00000090565.17	ERBB2_UP.V1_UP	0.500817982916104	-0.532413515968439	1.03323149888454	ENST00000434585.5	ENST00000262305.9	NA
ENSG00000090565.17	CYCLIN_D1_KE_.V1_DN	0.470596103341243	-0.454846285731466	0.925442389072709	ENST00000434585.5	ENST00000262305.9	NA
ENSG00000090565.17	PID_THROMBIN_PAR1_PATHWAY	0.604526335404646	-0.461409636682724	1.06593597208737	ENST00000434585.5	ENST00000262305.9	NA
ENSG00000090565.17	RELA_DN.V1_UP	0.51449381929955	-0.527016048904047	1.0415098682036	ENST00000434585.5	ENST00000262305.9	NA
ENSG00000090565.17	PRC2_EZH2_UP.V1_UP	0.57087983178178	-0.478226223286861	1.04910605506864	ENST00000434585.5	ENST00000262305.9	NA
ENSG00000090565.17	LTE2_UP.V1_UP	0.533403068383776	-0.476975836299681	1.01037890468346	ENST00000434585.5	ENST00000262305.9	NA
ENSG00000090565.17	BCAT_BILD_ET_AL_UP	0.458991293450891	-0.550985620915198	1.00997691436609	ENST00000434585.5	ENST00000262305.9	NA
ENSG00000090565.17	PID_ERBB2_ERBB3_PATHWAY	0.709313030252306	-0.631399897471722	1.34071292772403	ENST00000434585.5	ENST00000262305.9	NA
ENSG00000090565.17	PID_P38_ALPHA_BETA_DOWNSTREAM_PATHWAY	0.564870953435608	-0.541334396732483	1.10620535016809	ENST00000434585.5	ENST00000262305.9	NA
ENSG00000090565.17	PTEN_DN.V2_UP	0.522305647222373	-0.51662234446657	1.03892799168894	ENST00000434585.5	ENST00000262305.9	NA
ENSG00000090565.17	HALLMARK_NOTCH_SIGNALING	0.524783588481249	-0.472939664208495	0.997723252689744	ENST00000434585.5	ENST00000262305.9	NA
ENSG00000090565.17	RAPA_EARLY_UP.V1_UP	0.516944438997372	-0.537122617820115	1.05406705681749	ENST00000434585.5	ENST00000262305.9	NA
ENSG00000090565.17	TGFB_UP.V1_UP	0.519697612972814	-0.498168999379653	1.01786661235247	ENST00000434585.5	ENST00000262305.9	NA
ENSG00000090565.17	CSR_LATE_UP.V1_DN	0.5283613259351	-0.542222208556965	1.07058353449206	ENST00000434585.5	ENST00000262305.9	NA
ENSG00000090565.17	IL21_UP.V1_DN	0.512029409464177	-0.491720758048938	1.00375016751311	ENST00000434585.5	ENST00000262305.9	NA
ENSG00000090565.17	PID_AR_NONGENOMIC_PATHWAY	0.618382968078988	-0.610233131128282	1.22861609920727	ENST00000434585.5	ENST00000262305.9	NA
ENSG00000090565.17	ATF2_S_UP.V1_DN	0.516735667379806	-0.542722824086144	1.05945849146595	ENST00000434585.5	ENST00000262305.9	NA
ENSG00000090565.17	KRAS.DF.V1_DN	0.582315911649191	-0.528945931471362	1.11126184312055	ENST00000434585.5	ENST00000262305.9	NA
ENSG00000090565.17	PID_LYSOPHOSPHOLIPID_PATHWAY	0.632521416016625	-0.588405922870543	1.22092733888717	ENST00000434585.5	ENST00000262305.9	NA
ENSG00000090565.17	PID_ATF2_PATHWAY	0.474239209481528	-0.47327866742892	0.947517876910448	ENST00000434585.5	ENST00000262305.9	NA
ENSG00000090565.17	RAPA_EARLY_UP.V1_DN	0.460813221911223	-0.528503951043865	0.989317172955088	ENST00000434585.5	ENST00000262305.9	NA
ENSG00000090565.17	IL2_UP.V1_DN	0.546975222097573	-0.463607624633541	1.01058284673111	ENST00000434585.5	ENST00000262305.9	NA
ENSG00000090565.17	PID_NCADHERIN_PATHWAY	0.635751102251692	-0.51464309369539	1.15039419594708	ENST00000434585.5	ENST00000262305.9	NA
ENSG00000090565.17	PID_ECADHERIN_STABILIZATION_PATHWAY	0.620683813723133	-0.580567767362178	1.20125158108531	ENST00000434585.5	ENST00000262305.9	NA
ENSG00000090565.17	P53_DN.V1_UP	0.50062417481613	-0.504415649337549	1.00503982415368	ENST00000434585.5	ENST00000262305.9	NA
ENSG00000090565.17	MEK_UP.V1_UP	0.531596716504904	-0.531509174940348	1.06310589144525	ENST00000434585.5	ENST00000262305.9	NA
ENSG00000090565.17	HALLMARK_ESTROGEN_RESPONSE_EARLY	0.546273637451994	-0.552785177720442	1.09905881517244	ENST00000434585.5	ENST00000262305.9	NA
ENSG00000090565.17	PID_TRKR_PATHWAY	0.59954836459729	-0.500450999667303	1.09999936426459	ENST00000434585.5	ENST00000262305.9	NA
ENSG00000090565.17	PID_CXCR3_PATHWAY	0.539729355442677	-0.457855283892376	0.997584639335053	ENST00000434585.5	ENST00000262305.9	NA
ENSG00000090565.17	PID_INTEGRIN4_PATHWAY	0.478390501214338	-0.454145138465245	0.932535639679583	ENST00000434585.5	ENST00000262305.9	NA
ENSG00000090565.17	PID_SYNDECAN_3_PATHWAY	0.550735627333992	-0.561718728862548	1.11245435619654	ENST00000434585.5	ENST00000262305.9	NA
ENSG00000090565.17	IL15_UP.V1_DN	0.515887742165552	-0.465214579757798	0.98110232192335	ENST00000434585.5	ENST00000262305.9	NA
ENSG00000090565.17	PID_ER_NONGENOMIC_PATHWAY	0.593771331955302	-0.501367962807234	1.09513929476254	ENST00000434585.5	ENST00000262305.9	NA
ENSG00000090565.17	PID_WNT_CANONICAL_PATHWAY	0.658024722646746	-0.567291998544675	1.22531672119142	ENST00000434585.5	ENST00000262305.9	NA
ENSG00000090565.17	GCNP_SHH_UP_EARLY.V1_DN	0.462936222138861	-0.460587440742191	0.923523662881052	ENST00000434585.5	ENST00000262305.9	NA
ENSG00000090565.17	PID_INSULIN_GLUCOSE_PATHWAY	0.487814508175056	-0.500837009027154	0.98865151720221	ENST00000434585.5	ENST00000262305.9	NA
ENSG00000090565.17	CRX_NRL_DN.V1_DN	0.560034103307884	-0.503550293273147	1.06358439658103	ENST00000434585.5	ENST00000262305.9	NA
ENSG00000090565.17	CAHOY_OLIGODENDROCUTIC	0.523002794162405	-0.511697418512078	1.03470021267448	ENST00000434585.5	ENST00000262305.9	NA
ENSG00000090565.17	NRL_DN.V1_UP	0.461081421580116	-0.517902525575406	0.978983947155522	ENST00000434585.5	ENST00000262305.9	NA
ENSG00000090565.17	PID_S1P_S1P2_PATHWAY	0.659640506220245	-0.611603095068335	1.27124360128858	ENST00000434585.5	ENST00000262305.9	NA
ENSG00000090565.17	PID_WNT_SIGNALING_PATHWAY	0.575340003340739	-0.498392650859445	1.07373265420018	ENST00000434585.5	ENST00000262305.9	NA
ENSG00000090565.17	PID_ECADHERIN_KERATINOCYTE_PATHWAY	0.620256506810717	-0.533498150386188	1.15375465719691	ENST00000434585.5	ENST00000262305.9	NA
ENSG00000090565.17	PID_A6B1_A6B4_INTEGRIN_PATHWAY	0.502208339486261	-0.485866403509007	0.988074742995268	ENST00000434585.5	ENST00000262305.9	NA
ENSG00000090565.17	PID_IGF1_PATHWAY	0.607856741584091	-0.537334026720618	1.14519076830471	ENST00000434585.5	ENST00000262305.9	NA
ENSG00000090565.17	PID_TAP63_PATHWAY	0.471853981150659	-0.511161170190391	0.98301515134105	ENST00000434585.5	ENST00000262305.9	NA
ENSG00000090565.17	PTEN_DN.V1_UP	0.48130651684275	-0.480816408062625	0.962122924905376	ENST00000434585.5	ENST00000262305.9	NA
ENSG00000090565.17	PDGF_ERK_DN.V1_DN	0.470579532883854	-0.572240903974143	1.042820436858	ENST00000434585.5	ENST00000262305.9	NA
ENSG00000090565.17	HALLMARK_APOPTOSIS	0.463019970652422	-0.492247219702066	0.955267190354488	ENST00000434585.5	ENST00000262305.9	NA
ENSG00000090565.17	PID_BETA_CATENIN_DEG_PATHWAY	0.563811722877091	-0.492388746470678	1.05620046934777	ENST00000434585.5	ENST00000262305.9	NA
ENSG00000090565.17	PID_S1P_META_PATHWAY	0.608913481917086	-0.533106158820369	1.14201964073745	ENST00000434585.5	ENST00000262305.9	NA
ENSG00000090565.17	NOTCH_DN.V1_UP	0.502133706752742	-0.45117541005544	0.953309116808182	ENST00000434585.5	ENST00000262305.9	NA
ENSG00000090565.17	YAP1_UP	0.561975401784412	-0.491046184929635	1.05302158671405	ENST00000434585.5	ENST00000262305.9	NA
ENSG00000090565.17	HALLMARK_KRAS_SIGNALING_DN	0.507885540905946	-0.493781086405391	1.00166662731134	ENST00000434585.5	ENST00000262305.9	NA
ENSG00000090565.17	TGFB_UP.V1_DN	0.555806155659784	-0.469087569042231	1.02489372470202	ENST00000434585.5	ENST00000262305.9	NA
ENSG00000090565.17	PID_P75_NTR_PATHWAY	0.59629546898209	-0.619967348186706	1.2162628171688	ENST00000434585.5	ENST00000262305.9	NA
ENSG00000090565.17	PID_P53_DOWNSTREAM_PATHWAY	0.455614447159697	-0.478048399380746	0.933662846540444	ENST00000434585.5	ENST00000262305.9	NA
ENSG00000090565.17	PID_HEDGEHOG_GLI_PATHWAY	0.606619263898202	-0.47523984996028	1.08185911385848	ENST00000434585.5	ENST00000262305.9	NA
ENSG00000090565.17	PID_HDAC_CLASSII_PATHWAY	0.553142002034583	-0.578054370604086	1.13119637263867	ENST00000434585.5	ENST00000262305.9	NA
ENSG00000090565.17	PID_RHOA_PATHWAY	0.674613800592184	-0.585274799528884	1.25988860012107	ENST00000434585.5	ENST00000262305.9	NA
ENSG00000090565.17	PID_CERAMIDE_PATHWAY	0.495914768258764	-0.519307447379735	1.0152222156385	ENST00000434585.5	ENST00000262305.9	NA
ENSG00000090565.17	PID_MYC_REPRESS_PATHWAY	0.491059016248072	-0.488667646762809	0.979726663010882	ENST00000434585.5	ENST00000262305.9	NA
ENSG00000090565.17	HALLMARK_PI3K_AKT_MTOR_SIGNALING	0.581739282687575	-0.537375281575286	1.11911456426286	ENST00000434585.5	ENST00000262305.9	NA
ENSG00000090565.17	PID_LKB1_PATHWAY	0.62692590578265	-0.618596604191635	1.24552250997428	ENST00000434585.5	ENST00000262305.9	NA
ENSG00000090565.17	PID_NFAT_3PATHWAY	0.646004054217674	-0.479384353537677	1.12538840775535	ENST00000434585.5	ENST00000262305.9	NA
ENSG00000090565.17	PID_PS1_PATHWAY	0.691921183348829	-0.610474897692827	1.30239608104166	ENST00000434585.5	ENST00000262305.9	NA
ENSG00000090565.17	CAMP_UP.V1_DN	0.603242296037798	-0.48731404491725	1.09055634095505	ENST00000434585.5	ENST00000262305.9	NA
ENSG00000090565.17	PID_MET_PATHWAY	0.702355937874822	-0.597357711195056	1.29971364906988	ENST00000434585.5	ENST00000262305.9	NA
ENSG00000090565.17	PID_ERBB1_RECEPTOR_PROXIMAL_PATHWAY	0.617403910598548	-0.451485417400331	1.06888932799888	ENST00000434585.5	ENST00000262305.9	NA
ENSG00000090565.17	PID_MAPK_TRK_PATHWAY	0.538935296544098	-0.47929065676641	1.01822595331051	ENST00000434585.5	ENST00000262305.9	NA
ENSG00000090565.17	TBK1.DF_UP	0.541755111080776	-0.505924210545387	1.04767932162616	ENST00000434585.5	ENST00000262305.9	NA
ENSG00000090565.17	PID_PI3KCI_AKT_PATHWAY	0.702641729572614	-0.633972533815739	1.33661426338835	ENST00000434585.5	ENST00000262305.9	NA
ENSG00000090565.17	PID_ERA_GENOMIC_PATHWAY	0.638875073146688	-0.570161775450697	1.20903684859739	ENST00000434585.5	ENST00000262305.9	NA
ENSG00000090565.17	PID_INSULIN_PATHWAY	0.654371893506105	-0.528110249065327	1.18248214257143	ENST00000434585.5	ENST00000262305.9	NA
ENSG00000090565.17	PID_IFNG_PATHWAY	0.58290881575736	-0.458070167468359	1.04097898322572	ENST00000434585.5	ENST00000262305.9	NA
ENSG00000090565.17	PID_ERBB1_DOWNSTREAM_PATHWAY	0.679093689222158	-0.568030902073925	1.24712459129608	ENST00000434585.5	ENST00000262305.9	NA
ENSG00000090565.17	PID_PDGFRB_PATHWAY	0.657811807670017	-0.557977182692662	1.21578899036268	ENST00000434585.5	ENST00000262305.9	NA
ENSG00000090565.17	PID_MTOR_4PATHWAY	0.663129283543936	-0.64968377524502	1.31281305878896	ENST00000434585.5	ENST00000262305.9	NA
ENSG00000090565.17	pseudotime	0.485453858673507	-0.484719015985303	0.970172874658811	ENST00000262305.9	ENST00000434585.5	NA
ENSG00000090686.16	SRC_UP.V1_UP	0.61542703220678	-0.480973860307374	1.09640089251415	ENST00000308271.14	ENST00000529637.5	NA
ENSG00000090686.16	RB_P130_DN.V1_UP	0.647341340785475	-0.49583816830884	1.14317950909432	ENST00000308271.14	ENST00000529637.5	NA
ENSG00000090686.16	BCAT_BILD_ET_AL_DN	0.571949717583373	-0.530520347101986	1.10247006468536	ENST00000529637.5	ENST00000308271.14	NA
ENSG00000090686.16	HALLMARK_DNA_REPAIR	0.694570693737269	-0.477440559631555	1.17201125336882	ENST00000308271.14	ENST00000529637.5	NA
ENSG00000090686.16	MTOR_UP.N4.V1_DN	0.529637013120499	-0.483467930924107	1.01310494404461	ENST00000529637.5	ENST00000308271.14	NA
ENSG00000090989.18	TBK1.DF_DN	0.513915400638985	-0.511110591007302	1.02502599164629	ENST00000381295.7	ENST00000349598.6	NA
ENSG00000090989.18	MYC_UP.V1_DN	0.455574829938113	-0.457932476172935	0.913507306111048	ENST00000349598.6	ENST00000346134.11	NA
ENSG00000090989.18	JNK_DN.V1_DN	0.491856646347335	-0.478673192669058	0.970529839016393	ENST00000349598.6	ENST00000346134.11	NA
ENSG00000090989.18	KRAS.AMP.LUNG_UP.V1_DN	0.465294437302831	-0.457659718753952	0.922954156056783	ENST00000349598.6	ENST00000346134.11	NA
ENSG00000091527.17	GCNP_SHH_UP_LATE.V1_DN	0.509262324243162	-0.509667909680609	1.01893023392377	ENST00000264993.8	ENST00000420115.6	NA
ENSG00000091527.17	CYCLIN_D1_UP.V1_UP	0.495809309808711	-0.50119961058823	0.99700892039694	ENST00000264993.8	ENST00000420115.6	NA
ENSG00000091527.17	HALLMARK_MITOTIC_SPINDLE	0.455800617654953	-0.478321794360893	0.934122412015846	ENST00000420115.6	ENST00000264993.8	NA
ENSG00000091527.17	EIF4E_UP	0.643765518619921	-0.634210466356724	1.27797598497665	ENST00000264993.8	ENST00000420115.6	NA
ENSG00000091527.17	CYCLIN_D1_KE_.V1_UP	0.545026604768604	-0.56096628510348	1.10599288987208	ENST00000264993.8	ENST00000420115.6	NA
ENSG00000091527.17	EIF4E_DN	0.602547580536116	-0.507437809401592	1.10998538993771	ENST00000420115.6	ENST00000264993.8	NA
ENSG00000091527.17	HALLMARK_UV_RESPONSE_UP	0.493687120868796	-0.478201259008714	0.97188837987751	ENST00000264993.8	ENST00000420115.6	NA
ENSG00000091527.17	MYC_UP.V1_UP	0.47022574195181	-0.484350683612597	0.954576425564407	ENST00000264993.8	ENST00000420115.6	NA
ENSG00000091527.17	TBK1.DF_DN	0.759475294469879	-0.662281637383545	1.42175693185342	ENST00000420115.6	ENST00000264993.8	NA
ENSG00000091527.17	PID_REELIN_PATHWAY	0.488542246183577	-0.467386621272966	0.955928867456543	ENST00000420115.6	ENST00000264993.8	NA
ENSG00000091527.17	PID_ERBB1_INTERNALIZATION_PATHWAY	0.615547354887319	-0.520295864256247	1.13584321914357	ENST00000420115.6	ENST00000264993.8	NA
ENSG00000091527.17	PTEN_DN.V2_DN	0.515062931430836	-0.534750030552989	1.04981296198383	ENST00000264993.8	ENST00000420115.6	NA
ENSG00000091527.17	PGF_UP.V1_UP	0.697758157080753	-0.589844913289245	1.28760307037	ENST00000420115.6	ENST00000264993.8	NA
ENSG00000091527.17	SRC_UP.V1_UP	0.629228977962581	-0.673058210397574	1.30228718836015	ENST00000264993.8	ENST00000420115.6	NA
ENSG00000091527.17	PRC2_EED_DN.V1_DN	0.49963969337894	-0.540322848872907	1.03996254225185	ENST00000264993.8	ENST00000420115.6	NA
ENSG00000091527.17	RB_DN.V1_UP	0.492006709144573	-0.489005092242643	0.981011801387216	ENST00000264993.8	ENST00000420115.6	NA
ENSG00000091527.17	RB_P130_DN.V1_UP	0.632216945783289	-0.692253738425978	1.32447068420927	ENST00000264993.8	ENST00000420115.6	NA
ENSG00000091527.17	PID_CDC42_REG_PATHWAY	0.504606181901679	-0.480282282383743	0.984888464285421	ENST00000420115.6	ENST00000264993.8	NA
ENSG00000091527.17	BCAT_BILD_ET_AL_DN	0.739172817403576	-0.648793358388385	1.38796617579196	ENST00000420115.6	ENST00000264993.8	NA
ENSG00000091527.17	ATF2_UP.V1_UP	0.487538218811685	-0.51327933824306	1.00081755705475	ENST00000264993.8	ENST00000420115.6	NA
ENSG00000091527.17	PID_HIF1A_PATHWAY	0.460640750223232	-0.51854901683887	0.979189767062102	ENST00000264993.8	ENST00000420115.6	NA
ENSG00000091527.17	HALLMARK_DNA_REPAIR	0.608308035976962	-0.636532204919835	1.2448402408968	ENST00000264993.8	ENST00000420115.6	NA
ENSG00000091527.17	HALLMARK_REACTIVE_OXYGEN_SPECIES_PATHWAY	0.530173397283701	-0.492664063014474	1.02283746029818	ENST00000264993.8	ENST00000420115.6	NA
ENSG00000091527.17	HALLMARK_OXIDATIVE_PHOSPHORYLATION	0.499655274295178	-0.474413907370499	0.974069181665677	ENST00000264993.8	ENST00000420115.6	NA
ENSG00000091527.17	MTOR_UP.N4.V1_DN	0.674464656606324	-0.583274171679849	1.25773882828617	ENST00000420115.6	ENST00000264993.8	NA
ENSG00000091527.17	ERBB2_UP.V1_DN	0.655827181445663	-0.545055081236441	1.2008822626821	ENST00000420115.6	ENST00000264993.8	NA
ENSG00000091527.17	PID_SMAD2_3PATHWAY	0.661767072413799	-0.555630777658354	1.21739785007215	ENST00000420115.6	ENST00000264993.8	NA
ENSG00000091656.19	MTOR_UP.V1_DN	0.550633324616829	-0.520789238681758	1.07142256329859	ENST00000651372.2	ENST00000518282.5	NA
ENSG00000091656.19	NRL_DN.V1_DN	0.515468692516736	-0.462384726511992	0.977853419028728	ENST00000651372.2	ENST00000518282.5	NA
ENSG00000091656.19	ESC_V6.5_UP_EARLY.V1_DN	0.484077787028004	-0.467259282270434	0.951337069298438	ENST00000651372.2	ENST00000518282.5	NA
ENSG00000091656.19	AKT_UP.V1_DN	0.505526233978575	-0.464542007888507	0.970068241867082	ENST00000651372.2	ENST00000518282.5	NA
ENSG00000091656.19	HALLMARK_ESTROGEN_RESPONSE_LATE	0.522128356541056	-0.489638008298119	1.01176636483918	ENST00000651372.2	ENST00000518282.5	NA
ENSG00000091656.19	CRX_DN.V1_DN	0.462180023288866	-0.454238147143616	0.916418170432481	ENST00000651372.2	ENST00000518282.5	NA
ENSG00000091656.19	ESC_J1_UP_EARLY.V1_DN	0.584014451256574	-0.568446885163608	1.15246133642018	ENST00000651372.2	ENST00000518282.5	NA
ENSG00000091656.19	SNF5_DN.V1_DN	0.504344983256119	-0.474235909092551	0.97858089234867	ENST00000651372.2	ENST00000518282.5	NA
ENSG00000091656.19	LEF1_UP.V1_UP	0.49602179977453	-0.468721006430944	0.964742806205475	ENST00000651372.2	ENST00000518282.5	NA
ENSG00000091656.19	ERBB2_UP.V1_UP	0.491437271568934	-0.473029001031731	0.964466272600665	ENST00000651372.2	ENST00000518282.5	NA
ENSG00000091656.19	CYCLIN_D1_KE_.V1_DN	0.499412231136058	-0.473145503881669	0.972557735017727	ENST00000651372.2	ENST00000518282.5	NA
ENSG00000091656.19	RELA_DN.V1_UP	0.477368692746723	-0.481181251249245	0.958549943995968	ENST00000651372.2	ENST00000518282.5	NA
ENSG00000091656.19	BCAT_BILD_ET_AL_UP	0.557179698551464	-0.508820990919887	1.06600068947135	ENST00000651372.2	ENST00000518282.5	NA
ENSG00000091656.19	PID_P38_ALPHA_BETA_DOWNSTREAM_PATHWAY	0.467054384651527	-0.469456558238105	0.936510942889632	ENST00000651372.2	ENST00000518282.5	NA
ENSG00000091656.19	ESC_V6.5_UP_LATE.V1_DN	0.624063926859044	-0.598936838320004	1.22300076517905	ENST00000651372.2	ENST00000518282.5	NA
ENSG00000091656.19	PTEN_DN.V2_UP	0.482843561397739	-0.471693095702233	0.954536657099972	ENST00000651372.2	ENST00000518282.5	NA
ENSG00000091656.19	RAPA_EARLY_UP.V1_UP	0.530397930948827	-0.49731552257956	1.02771345352839	ENST00000651372.2	ENST00000518282.5	NA
ENSG00000091656.19	KRAS.300_UP.V1_DN	0.513264472296517	-0.503313536099637	1.01657800839615	ENST00000651372.2	ENST00000518282.5	NA
ENSG00000091656.19	SIRNA_EIF4GI_UP	0.594689487944556	-0.58258948537575	1.17727897332031	ENST00000651372.2	ENST00000518282.5	NA
ENSG00000091656.19	PID_AR_NONGENOMIC_PATHWAY	0.496436854805701	-0.47667145285532	0.97310830766102	ENST00000651372.2	ENST00000518282.5	NA
ENSG00000091656.19	ATF2_S_UP.V1_DN	0.512122046264915	-0.500939093068425	1.01306113933334	ENST00000651372.2	ENST00000518282.5	NA
ENSG00000091656.19	ESC_J1_UP_EARLY.V1_UP	0.608587334712487	-0.594081334579749	1.20266866929224	ENST00000651372.2	ENST00000518282.5	NA
ENSG00000091656.19	AKT_UP_MTOR_DN.V1_DN	0.610526786631846	-0.572792369702381	1.18331915633423	ENST00000651372.2	ENST00000518282.5	NA
ENSG00000091656.19	RAPA_EARLY_UP.V1_DN	0.634112247470067	-0.617990215971299	1.25210246344137	ENST00000651372.2	ENST00000518282.5	NA
ENSG00000091656.19	VEGF_A_UP.V1_UP	0.602278670409491	-0.59877006757189	1.20104873798138	ENST00000651372.2	ENST00000518282.5	NA
ENSG00000091656.19	GCNP_SHH_UP_LATE.V1_DN	0.630250602986032	-0.623676099619576	1.25392670260561	ENST00000651372.2	ENST00000518282.5	NA
ENSG00000091656.19	CYCLIN_D1_UP.V1_UP	0.625415536106513	-0.627249494775433	1.25266503088195	ENST00000651372.2	ENST00000518282.5	NA
ENSG00000091656.19	KRAS.50_UP.V1_DN	0.534667874848602	-0.521066560867928	1.05573443571653	ENST00000651372.2	ENST00000518282.5	NA
ENSG00000091656.19	ESC_J1_UP_LATE.V1_DN	0.621209826634887	-0.600862134195479	1.22207196083037	ENST00000651372.2	ENST00000518282.5	NA
ENSG00000091656.19	WNT_UP.V1_UP	0.54861019944446	-0.54040590263796	1.08901610208242	ENST00000651372.2	ENST00000518282.5	NA
ENSG00000091656.19	GCNP_SHH_UP_EARLY.V1_DN	0.4726230174533	-0.45591087569054	0.928533893143841	ENST00000651372.2	ENST00000518282.5	NA
ENSG00000091656.19	EIF4E_UP	0.598648382034207	-0.572435383241225	1.17108376527543	ENST00000651372.2	ENST00000518282.5	NA
ENSG00000091656.19	NRL_DN.V1_UP	0.523111632112627	-0.50909545506853	1.03220708718116	ENST00000651372.2	ENST00000518282.5	NA
ENSG00000091656.19	KRAS.DF.V1_UP	0.478962461925618	-0.486474892729841	0.965437354655459	ENST00000651372.2	ENST00000518282.5	NA
ENSG00000091656.19	CYCLIN_D1_KE_.V1_UP	0.636105857780073	-0.656849979506282	1.29295583728636	ENST00000651372.2	ENST00000518282.5	NA
ENSG00000091656.19	PTEN_DN.V1_UP	0.491362397954984	-0.462206466087284	0.953568864042268	ENST00000651372.2	ENST00000518282.5	NA
ENSG00000091656.19	HALLMARK_UV_RESPONSE_UP	0.629686769576443	-0.641740603625679	1.27142737320212	ENST00000651372.2	ENST00000518282.5	NA
ENSG00000091656.19	PDGF_ERK_DN.V1_DN	0.646338096612924	-0.631142613277893	1.27748070989082	ENST00000651372.2	ENST00000518282.5	NA
ENSG00000091656.19	IL2_UP.V1_UP	0.530866059041922	-0.543771159671357	1.07463721871328	ENST00000651372.2	ENST00000518282.5	NA
ENSG00000091656.19	HALLMARK_APOPTOSIS	0.484778396952694	-0.473787941931488	0.958566338884182	ENST00000651372.2	ENST00000518282.5	NA
ENSG00000091656.19	KRAS.600_UP.V1_DN	0.47189028639932	-0.459563759367295	0.931454045766615	ENST00000651372.2	ENST00000518282.5	NA
ENSG00000091656.19	AKT_UP_MTOR_DN.V1_UP	0.529303892291821	-0.541997045830287	1.07130093812211	ENST00000651372.2	ENST00000518282.5	NA
ENSG00000091656.19	IL21_UP.V1_UP	0.510800971697154	-0.519043873727541	1.02984484542469	ENST00000651372.2	ENST00000518282.5	NA
ENSG00000091656.19	PID_P38_GAMMA_DELTA_PATHWAY	0.539684949041094	-0.510133711273443	1.04981866031454	ENST00000651372.2	ENST00000518282.5	NA
ENSG00000091656.19	PID_P38_MKK3_6PATHWAY	0.618561749405691	-0.629093752362001	1.24765550176769	ENST00000651372.2	ENST00000518282.5	NA
ENSG00000091656.19	PID_P75_NTR_PATHWAY	0.510403983053629	-0.47262243729685	0.983026420350479	ENST00000651372.2	ENST00000518282.5	NA
ENSG00000091656.19	KRAS.600.LUNG.BREAST_UP.V1_DN	0.479899217173391	-0.464170635255152	0.944069852428542	ENST00000651372.2	ENST00000518282.5	NA
ENSG00000091656.19	PID_P53_DOWNSTREAM_PATHWAY	0.478261831356866	-0.472132176051504	0.95039400740837	ENST00000651372.2	ENST00000518282.5	NA
ENSG00000091656.19	PRC2_SUZ12_UP.V1_DN	0.524844109433129	-0.497774410111686	1.02261851954482	ENST00000651372.2	ENST00000518282.5	NA
ENSG00000091656.19	PID_HDAC_CLASSII_PATHWAY	0.579565213921328	-0.549742757727432	1.12930797164876	ENST00000651372.2	ENST00000518282.5	NA
ENSG00000091656.19	WNT_UP.V1_DN	0.471394492997486	-0.469969770793046	0.941364263790533	ENST00000651372.2	ENST00000518282.5	NA
ENSG00000091656.19	ESC_V6.5_UP_EARLY.V1_UP	0.533293185724613	-0.526709131316544	1.06000231704116	ENST00000651372.2	ENST00000518282.5	NA
ENSG00000091656.19	CRX_DN.V1_UP	0.597877834810605	-0.576185386099899	1.1740632209105	ENST00000651372.2	ENST00000518282.5	NA
ENSG00000091656.19	IL15_UP.V1_UP	0.560336550579878	-0.564559590461667	1.12489614104155	ENST00000651372.2	ENST00000518282.5	NA
ENSG00000091656.19	PGF_UP.V1_DN	0.56932304525034	-0.578122401436959	1.1474454466873	ENST00000651372.2	ENST00000518282.5	NA
ENSG00000091656.19	CRX_NRL_DN.V1_UP	0.572600861138184	-0.590015873602569	1.16261673474075	ENST00000651372.2	ENST00000518282.5	NA
ENSG00000091656.19	PTEN_DN.V2_DN	0.603291076346013	-0.613674118537455	1.21696519488347	ENST00000651372.2	ENST00000518282.5	NA
ENSG00000091656.19	NOTCH_DN.V1_DN	0.538983309366223	-0.542384073898234	1.08136738326446	ENST00000651372.2	ENST00000518282.5	NA
ENSG00000091656.19	AKT_UP.V1_UP	0.450928049846333	-0.470247253069848	0.921175302916181	ENST00000651372.2	ENST00000518282.5	NA
ENSG00000091656.19	PRC1_BMI_UP.V1_DN	0.508393454584583	-0.507658821888196	1.01605227647278	ENST00000651372.2	ENST00000518282.5	NA
ENSG00000091656.19	BCAT.100_UP.V1_UP	0.502461043846115	-0.47430392010245	0.976764963948566	ENST00000651372.2	ENST00000518282.5	NA
ENSG00000091656.19	SRC_UP.V1_UP	0.634845019091154	-0.647223982143699	1.28206900123485	ENST00000651372.2	ENST00000518282.5	NA
ENSG00000091656.19	PID_P38_MK2_PATHWAY	0.507723362794339	-0.504313324981133	1.01203668777547	ENST00000651372.2	ENST00000518282.5	NA
ENSG00000091656.19	PRC2_EED_DN.V1_DN	0.563694512916654	-0.583161385718445	1.1468558986351	ENST00000651372.2	ENST00000518282.5	NA
ENSG00000091656.19	RB_DN.V1_UP	0.593995158890724	-0.563407693113214	1.15740285200394	ENST00000651372.2	ENST00000518282.5	NA
ENSG00000091656.19	RB_P130_DN.V1_UP	0.587383306940727	-0.601060688072703	1.18844399501343	ENST00000651372.2	ENST00000518282.5	NA
ENSG00000091656.19	PID_ALPHA_SYNUCLEIN_PATHWAY	0.538342281685467	-0.521882753120229	1.0602250348057	ENST00000651372.2	ENST00000518282.5	NA
ENSG00000091656.19	HALLMARK_P53_PATHWAY	0.588836189185586	-0.586686953529178	1.17552314271476	ENST00000651372.2	ENST00000518282.5	NA
ENSG00000091656.19	ALK_DN.V1_DN	0.471590350435833	-0.465906739302158	0.937497089737991	ENST00000651372.2	ENST00000518282.5	NA
ENSG00000091656.19	HALLMARK_PEROXISOME	0.501031610031563	-0.459360930033763	0.960392540065325	ENST00000651372.2	ENST00000518282.5	NA
ENSG00000091656.19	KRAS.KIDNEY_UP.V1_DN	0.49763800414496	-0.508644612607023	1.00628261675198	ENST00000651372.2	ENST00000518282.5	NA
ENSG00000091656.19	HALLMARK_ADIPOGENESIS	0.595430147194691	-0.557846471145936	1.15327661834063	ENST00000651372.2	ENST00000518282.5	NA
ENSG00000091656.19	ATF2_UP.V1_UP	0.612049796669886	-0.597118794110208	1.20916859078009	ENST00000651372.2	ENST00000518282.5	NA
ENSG00000091656.19	KRAS.BREAST_UP.V1_DN	0.475779205701425	-0.468354410627894	0.944133616329319	ENST00000651372.2	ENST00000518282.5	NA
ENSG00000091656.19	PKCA_DN.V1_UP	0.51518905284486	-0.522637742119517	1.03782679496438	ENST00000651372.2	ENST00000518282.5	NA
ENSG00000091656.19	PID_CASPASE_PATHWAY	0.495681235090852	-0.484494501801265	0.980175736892117	ENST00000651372.2	ENST00000518282.5	NA
ENSG00000091656.19	HALLMARK_DNA_REPAIR	0.526101856241955	-0.512812521232537	1.03891437747449	ENST00000651372.2	ENST00000518282.5	NA
ENSG00000091656.19	HALLMARK_REACTIVE_OXYGEN_SPECIES_PATHWAY	0.630902267568911	-0.624783761245155	1.25568602881407	ENST00000651372.2	ENST00000518282.5	NA
ENSG00000091656.19	KRAS.PROSTATE_UP.V1_UP	0.499541173166981	-0.503255274631812	1.00279644779879	ENST00000651372.2	ENST00000518282.5	NA
ENSG00000091656.19	PID_ARF_3PATHWAY	0.546100473194116	-0.54281794155889	1.08891841475301	ENST00000651372.2	ENST00000518282.5	NA
ENSG00000091656.19	DCA_UP.V1_UP	0.51206668887417	-0.496319322511068	1.00838601138524	ENST00000651372.2	ENST00000518282.5	NA
ENSG00000091656.19	ATF2_S_UP.V1_UP	0.481521287658052	-0.480905678683773	0.962426966341825	ENST00000651372.2	ENST00000518282.5	NA
ENSG00000091656.19	KRAS.AMP.LUNG_UP.V1_DN	0.488262010708272	-0.514546454840205	1.00280846554848	ENST00000651372.2	ENST00000518282.5	NA
ENSG00000091656.19	HALLMARK_FATTY_ACID_METABOLISM	0.510425821232067	-0.478570270755235	0.988996091987303	ENST00000651372.2	ENST00000518282.5	NA
ENSG00000091656.19	PID_MTOR_4PATHWAY	0.50803923676358	-0.475254104170471	0.983293340934051	ENST00000651372.2	ENST00000518282.5	NA
ENSG00000091656.19	CAMP_UP.V1_UP	0.662471627846238	-0.648739286889956	1.31121091473619	ENST00000651372.2	ENST00000518282.5	NA
ENSG00000091656.19	PID_HDAC_CLASSI_PATHWAY	0.524198050998728	-0.512292307532033	1.03649035853076	ENST00000651372.2	ENST00000518282.5	NA
ENSG00000091831.25	HALLMARK_ESTROGEN_RESPONSE_LATE	0.517642626830911	-0.6506851715539	1.16832779838481	ENST00000206249.8	ENST00000427531.6	NA
ENSG00000091831.25	ESC_J1_UP_EARLY.V1_DN	0.487615519822615	-0.644240811980008	1.13185633180262	ENST00000206249.8	ENST00000427531.6	NA
ENSG00000091831.25	ERBB2_UP.V1_UP	0.469999417168585	-0.607560579410575	1.07755999657916	ENST00000206249.8	ENST00000427531.6	NA
ENSG00000091831.25	BCAT_BILD_ET_AL_UP	0.502366527691427	-0.615726608841496	1.11809313653292	ENST00000206249.8	ENST00000427531.6	NA
ENSG00000091831.25	ESC_V6.5_UP_LATE.V1_DN	0.472591753282151	-0.62772072139302	1.10031247467517	ENST00000206249.8	ENST00000427531.6	NA
ENSG00000091831.25	SIRNA_EIF4GI_UP	0.49409427395229	-0.667933546009087	1.16202781996138	ENST00000206249.8	ENST00000427531.6	NA
ENSG00000091831.25	RAPA_EARLY_UP.V1_DN	0.45817417674469	-0.588930392928089	1.04710456967278	ENST00000206249.8	ENST00000427531.6	NA
ENSG00000091831.25	EIF4E_UP	0.488278565861031	-0.61531362892863	1.10359219478966	ENST00000206249.8	ENST00000427531.6	NA
ENSG00000091831.25	AKT_UP_MTOR_DN.V1_UP	0.4710571111425	-0.552114614022978	1.02317172516548	ENST00000206249.8	ENST00000427531.6	NA
ENSG00000091831.25	HALLMARK_KRAS_SIGNALING_DN	0.452414535131648	-0.562716920141522	1.01513145527317	ENST00000206249.8	ENST00000427531.6	NA
ENSG00000091831.25	HALLMARK_P53_PATHWAY	0.456488045022135	-0.590984861726623	1.04747290674876	ENST00000206249.8	ENST00000427531.6	NA
ENSG00000091831.25	HALLMARK_PEROXISOME	0.451033509183889	-0.625565126460578	1.07659863564447	ENST00000206249.8	ENST00000427531.6	NA
ENSG00000091831.25	HALLMARK_ADIPOGENESIS	0.454959322552906	-0.693188621419229	1.14814794397214	ENST00000206249.8	ENST00000427531.6	NA
ENSG00000092203.15	BCAT_BILD_ET_AL_DN	0.477403639510447	-0.614824261601376	1.09222790111182	ENST00000448790.7	ENST00000673643.1	NA
ENSG00000092439.16	VEGF_A_UP.V1_UP	0.476832527833643	-0.453008034310845	0.929840562144489	ENST00000646667.1	ENST00000560955.5	NA
ENSG00000092439.16	GCNP_SHH_UP_LATE.V1_DN	0.489393156853577	-0.452213163464964	0.941606320318541	ENST00000646667.1	ENST00000560955.5	NA
ENSG00000092439.16	CYCLIN_D1_UP.V1_UP	0.488311728439257	-0.46516345352251	0.953475181961766	ENST00000646667.1	ENST00000560955.5	NA
ENSG00000092439.16	HALLMARK_MITOTIC_SPINDLE	0.460834328154845	-0.514926449184989	0.975760777339834	ENST00000560955.5	ENST00000646667.1	NA
ENSG00000092439.16	CYCLIN_D1_KE_.V1_UP	0.459826652288849	-0.460131723938898	0.919958376227747	ENST00000646667.1	ENST00000560955.5	NA
ENSG00000092439.16	EIF4E_DN	0.534766065146066	-0.501781019172137	1.0365470843182	ENST00000560955.5	ENST00000646667.1	NA
ENSG00000092439.16	TBK1.DF_DN	0.771968210383256	-0.738894722096879	1.51086293248013	ENST00000560955.5	ENST00000646667.1	NA
ENSG00000092439.16	PID_ERBB1_INTERNALIZATION_PATHWAY	0.556921534848243	-0.541454970009069	1.09837650485731	ENST00000560955.5	ENST00000646667.1	NA
ENSG00000092439.16	VEGF_A_UP.V1_DN	0.599250228874702	-0.60528569184479	1.20453592071949	ENST00000560955.5	ENST00000646667.1	NA
ENSG00000092439.16	PID_AR_PATHWAY	0.547494315113183	-0.492136671602606	1.03963098671579	ENST00000560955.5	ENST00000646667.1	NA
ENSG00000092439.16	PTEN_DN.V2_DN	0.519174801489387	-0.51824034545225	1.03741514694164	ENST00000646667.1	ENST00000560955.5	NA
ENSG00000092439.16	PGF_UP.V1_UP	0.702240084488814	-0.663983046000235	1.36622313048905	ENST00000560955.5	ENST00000646667.1	NA
ENSG00000092439.16	SRC_UP.V1_UP	0.579309886313117	-0.574568639760763	1.15387852607388	ENST00000646667.1	ENST00000560955.5	NA
ENSG00000092439.16	PRC2_EED_DN.V1_DN	0.45452364498835	-0.480302352563583	0.934825997551933	ENST00000646667.1	ENST00000560955.5	NA
ENSG00000092439.16	RB_P130_DN.V1_UP	0.51237160102329	-0.50257467646255	1.01494627748584	ENST00000646667.1	ENST00000560955.5	NA
ENSG00000092439.16	GCNP_SHH_UP_EARLY.V1_UP	0.473360691956326	-0.486432067749486	0.959792759705813	ENST00000560955.5	ENST00000646667.1	NA
ENSG00000092439.16	BCAT_BILD_ET_AL_DN	0.599662777271233	-0.610378734050194	1.21004151132143	ENST00000560955.5	ENST00000646667.1	NA
ENSG00000092439.16	HALLMARK_PROTEIN_SECRETION	0.648402581105269	-0.573994923042707	1.22239750414798	ENST00000560955.5	ENST00000646667.1	NA
ENSG00000092439.16	PID_ERBB1_RECEPTOR_PROXIMAL_PATHWAY	0.543392117181101	-0.499904182065677	1.04329629924678	ENST00000560955.5	ENST00000646667.1	NA
ENSG00000092439.16	MEK_UP.V1_DN	0.551527720529202	-0.500237042672439	1.05176476320164	ENST00000560955.5	ENST00000646667.1	NA
ENSG00000092439.16	EGFR_UP.V1_DN	0.566938912655402	-0.517867292453614	1.08480620510902	ENST00000560955.5	ENST00000646667.1	NA
ENSG00000092439.16	MTOR_UP.N4.V1_DN	0.478286158081122	-0.471119940594941	0.949406098676063	ENST00000560955.5	ENST00000646667.1	NA
ENSG00000092439.16	PID_P53_REGULATION_PATHWAY	0.488751313199017	-0.518639585500427	1.00739089869944	ENST00000560955.5	ENST00000646667.1	NA
ENSG00000092439.16	KRAS.AMP.LUNG_UP.V1_DN	0.484418962754184	-0.488482535665852	0.972901498420036	ENST00000646667.1	ENST00000560955.5	NA
ENSG00000092439.16	PID_CDC42_PATHWAY	0.514949495061135	-0.504602659939747	1.01955215500088	ENST00000560955.5	ENST00000646667.1	NA
ENSG00000092439.16	ERBB2_UP.V1_DN	0.703089896662608	-0.665830153725132	1.36892005038774	ENST00000560955.5	ENST00000646667.1	NA
ENSG00000092439.16	PID_SMAD2_3PATHWAY	0.545601443814612	-0.520018171165747	1.06561961498036	ENST00000560955.5	ENST00000646667.1	NA
ENSG00000092439.16	SIRNA_EIF4GI_DN	0.570622385634883	-0.550421163037706	1.12104354867259	ENST00000560955.5	ENST00000646667.1	NA
ENSG00000092847.13	TBK1.DF_DN	0.494227129042303	-0.456916397061059	0.951143526103362	ENST00000674304.1	ENST00000674426.1	NA
ENSG00000092853.14	ESC_J1_UP_EARLY.V1_DN	0.486968596777819	-0.552477755305623	1.03944635208344	ENST00000318121.8	ENST00000520551.1	NA
ENSG00000092853.14	BCAT_BILD_ET_AL_UP	0.498428582962028	-0.536554849969927	1.03498343293195	ENST00000318121.8	ENST00000520551.1	NA
ENSG00000092853.14	ESC_V6.5_UP_LATE.V1_DN	0.503749295768578	-0.585896452099264	1.08964574786784	ENST00000318121.8	ENST00000520551.1	NA
ENSG00000092853.14	SIRNA_EIF4GI_UP	0.47922970635012	-0.531314196894007	1.01054390324413	ENST00000318121.8	ENST00000520551.1	NA
ENSG00000092853.14	ESC_J1_UP_EARLY.V1_UP	0.496549958660282	-0.561146435877081	1.05769639453736	ENST00000318121.8	ENST00000520551.1	NA
ENSG00000092853.14	AKT_UP_MTOR_DN.V1_DN	0.476406720223164	-0.542314959053083	1.01872167927625	ENST00000318121.8	ENST00000520551.1	NA
ENSG00000092853.14	RAPA_EARLY_UP.V1_DN	0.495256459834517	-0.581164699555286	1.0764211593898	ENST00000318121.8	ENST00000520551.1	NA
ENSG00000092853.14	VEGF_A_UP.V1_UP	0.481885806109544	-0.567679268475139	1.04956507458468	ENST00000318121.8	ENST00000520551.1	NA
ENSG00000092853.14	GCNP_SHH_UP_LATE.V1_DN	0.527159649931883	-0.588955453367202	1.11611510329909	ENST00000318121.8	ENST00000520551.1	NA
ENSG00000092853.14	CYCLIN_D1_UP.V1_UP	0.507441522795855	-0.586765648206893	1.09420717100275	ENST00000318121.8	ENST00000520551.1	NA
ENSG00000092853.14	ESC_J1_UP_LATE.V1_DN	0.469585101125915	-0.567256593129401	1.03684169425532	ENST00000318121.8	ENST00000520551.1	NA
ENSG00000092853.14	WNT_UP.V1_UP	0.452008477550083	-0.522072509681394	0.974080987231477	ENST00000318121.8	ENST00000520551.1	NA
ENSG00000092853.14	EIF4E_UP	0.530429772006897	-0.538071394123067	1.06850116612996	ENST00000318121.8	ENST00000520551.1	NA
ENSG00000092853.14	CYCLIN_D1_KE_.V1_UP	0.534860670963415	-0.589584880567832	1.12444555153125	ENST00000318121.8	ENST00000520551.1	NA
ENSG00000092853.14	HALLMARK_UV_RESPONSE_UP	0.532588159097621	-0.566873460270369	1.09946161936799	ENST00000318121.8	ENST00000520551.1	NA
ENSG00000092853.14	PDGF_ERK_DN.V1_DN	0.538438014840313	-0.593416928606976	1.13185494344729	ENST00000318121.8	ENST00000520551.1	NA
ENSG00000092853.14	AKT_UP_MTOR_DN.V1_UP	0.465761918644402	-0.513994668603534	0.979756587247936	ENST00000318121.8	ENST00000520551.1	NA
ENSG00000092853.14	PID_P38_MKK3_6PATHWAY	0.489116250974838	-0.565049864510775	1.05416611548561	ENST00000318121.8	ENST00000520551.1	NA
ENSG00000092853.14	CRX_DN.V1_UP	0.457655177748575	-0.530978992651245	0.98863417039982	ENST00000318121.8	ENST00000520551.1	NA
ENSG00000092853.14	CRX_NRL_DN.V1_UP	0.476106793509396	-0.547287675477315	1.02339446898671	ENST00000318121.8	ENST00000520551.1	NA
ENSG00000092853.14	PTEN_DN.V2_DN	0.488001751639581	-0.540154249704676	1.02815600134426	ENST00000318121.8	ENST00000520551.1	NA
ENSG00000092853.14	SRC_UP.V1_UP	0.546210472721015	-0.589262622100835	1.13547309482185	ENST00000318121.8	ENST00000520551.1	NA
ENSG00000092853.14	RB_DN.V1_UP	0.500682490073935	-0.511210229366271	1.01189271944021	ENST00000318121.8	ENST00000520551.1	NA
ENSG00000092853.14	RB_P130_DN.V1_UP	0.512568299481876	-0.533963684105922	1.0465319835878	ENST00000318121.8	ENST00000520551.1	NA
ENSG00000092853.14	HALLMARK_P53_PATHWAY	0.506644078111333	-0.554169815900315	1.06081389401165	ENST00000318121.8	ENST00000520551.1	NA
ENSG00000092853.14	HALLMARK_ADIPOGENESIS	0.480918020152696	-0.518466617531075	0.999384637683772	ENST00000318121.8	ENST00000520551.1	NA
ENSG00000092853.14	ATF2_UP.V1_UP	0.467087428114444	-0.550609162609871	1.01769659072431	ENST00000318121.8	ENST00000520551.1	NA
ENSG00000092853.14	HALLMARK_REACTIVE_OXYGEN_SPECIES_PATHWAY	0.511267242049656	-0.549558737260775	1.06082597931043	ENST00000318121.8	ENST00000520551.1	NA
ENSG00000092853.14	CAMP_UP.V1_UP	0.557389430040181	-0.575570110594658	1.13295954063484	ENST00000318121.8	ENST00000520551.1	NA
ENSG00000095066.12	HALLMARK_P53_PATHWAY	0.53059091986579	-0.456379607179405	0.986970527045195	ENST00000264827.9	ENST00000397668.8	NA
ENSG00000095066.12	HALLMARK_ADIPOGENESIS	0.647411462046303	-0.473360411203992	1.1207718732503	ENST00000264827.9	ENST00000397668.8	NA
ENSG00000095139.15	HALLMARK_MITOTIC_SPINDLE	0.558572784933024	-0.598563428493114	1.15713621342614	ENST00000264028.5	ENST00000534182.2	NA
ENSG00000095139.15	EIF4E_UP	0.644598897245554	-0.55254292349252	1.19714182073807	ENST00000534182.2	ENST00000264028.5	NA
ENSG00000095139.15	EIF4E_DN	0.480896000705105	-0.485697177038497	0.966593177743602	ENST00000264028.5	ENST00000534182.2	NA
ENSG00000095139.15	TBK1.DF_DN	0.657167982256505	-0.693183049664563	1.35035103192107	ENST00000264028.5	ENST00000534182.2	NA
ENSG00000095139.15	PID_REELIN_PATHWAY	0.479276549337834	-0.49501862452044	0.974295173858274	ENST00000264028.5	ENST00000534182.2	NA
ENSG00000095139.15	PID_ERBB1_INTERNALIZATION_PATHWAY	0.550180775065251	-0.519389253844675	1.06957002890993	ENST00000264028.5	ENST00000534182.2	NA
ENSG00000095139.15	VEGF_A_UP.V1_DN	0.497696310199823	-0.54081350347161	1.03850981367143	ENST00000264028.5	ENST00000534182.2	NA
ENSG00000095139.15	PGF_UP.V1_UP	0.618510885289713	-0.634317785874681	1.25282867116439	ENST00000264028.5	ENST00000534182.2	NA
ENSG00000095139.15	SRC_UP.V1_UP	0.624274422921807	-0.509019832858244	1.13329425578005	ENST00000534182.2	ENST00000264028.5	NA
ENSG00000095139.15	RB_P130_DN.V1_UP	0.583725134050604	-0.481065399957806	1.06479053400841	ENST00000534182.2	ENST00000264028.5	NA
ENSG00000095139.15	PID_CDC42_REG_PATHWAY	0.51394413324119	-0.534471734858499	1.04841586809969	ENST00000264028.5	ENST00000534182.2	NA
ENSG00000095139.15	BCAT_BILD_ET_AL_DN	0.631559605931777	-0.66240284806537	1.29396245399715	ENST00000264028.5	ENST00000534182.2	NA
ENSG00000095139.15	HALLMARK_DNA_REPAIR	0.539295437497357	-0.461404735682218	1.00070017317958	ENST00000534182.2	ENST00000264028.5	NA
ENSG00000095139.15	HALLMARK_PROTEIN_SECRETION	0.464075477894489	-0.452508935305306	0.916584413199795	ENST00000264028.5	ENST00000534182.2	NA
ENSG00000095139.15	MTOR_UP.N4.V1_DN	0.582710459217426	-0.620510411710663	1.20322087092809	ENST00000264028.5	ENST00000534182.2	NA
ENSG00000095139.15	PID_CDC42_PATHWAY	0.537925904396186	-0.497982255345269	1.03590815974146	ENST00000264028.5	ENST00000534182.2	NA
ENSG00000095139.15	ERBB2_UP.V1_DN	0.570514272281594	-0.588550378417739	1.15906465069933	ENST00000264028.5	ENST00000534182.2	NA
ENSG00000095139.15	PID_SMAD2_3PATHWAY	0.569383133725414	-0.593500308857964	1.16288344258338	ENST00000264028.5	ENST00000534182.2	NA
ENSG00000095383.20	TBK1.DF_DN	0.485404230673588	-0.662756126847813	1.1481603575214	ENST00000465784.7	ENST00000375063.5	NA
ENSG00000095383.20	PID_ERBB1_INTERNALIZATION_PATHWAY	0.472901545697603	-0.567926220226073	1.04082776592368	ENST00000465784.7	ENST00000375063.5	NA
ENSG00000095383.20	HALLMARK_PROTEIN_SECRETION	0.496047937745576	-0.603562565023359	1.09961050276894	ENST00000465784.7	ENST00000375063.5	NA
ENSG00000095383.20	PID_MET_PATHWAY	0.455938727595897	-0.477216948211536	0.933155675807433	ENST00000465784.7	ENST00000375063.5	NA
ENSG00000095383.20	PID_ERBB1_RECEPTOR_PROXIMAL_PATHWAY	0.481989634593664	-0.56693580789509	1.04892544248875	ENST00000465784.7	ENST00000375063.5	NA
ENSG00000095383.20	PID_ERBB1_DOWNSTREAM_PATHWAY	0.479174995231287	-0.512734830823534	0.991909826054821	ENST00000465784.7	ENST00000375063.5	NA
ENSG00000095383.20	PID_CDC42_PATHWAY	0.480657561797908	-0.530828658433164	1.01148622023107	ENST00000465784.7	ENST00000375063.5	NA
ENSG00000095383.20	PID_SMAD2_3PATHWAY	0.462612040679785	-0.579404988715787	1.04201702939557	ENST00000465784.7	ENST00000375063.5	NA
ENSG00000095383.20	PID_ECADHERIN_NASCENT_AJ_PATHWAY	0.48605007900062	-0.55349515663319	1.03954523563381	ENST00000465784.7	ENST00000375063.5	NA
ENSG00000095637.23	TBK1.DF_DN	0.53050386550363	-0.604848631061633	1.13535249656526	ENST00000371249.6	ENST00000649911.1	NA
ENSG00000095637.23	PGF_UP.V1_UP	0.468344258676252	-0.507474697490912	0.975818956167164	ENST00000371249.6	ENST00000649911.1	NA
ENSG00000096696.15	GCNP_SHH_UP_LATE.V1_DN	0.496950912238525	-0.490931144234356	0.987882056472882	ENST00000418664.2	ENST00000379802.8	NA
ENSG00000096696.15	CYCLIN_D1_UP.V1_UP	0.467233716997582	-0.462254243588142	0.929487960585724	ENST00000418664.2	ENST00000379802.8	NA
ENSG00000096696.15	HALLMARK_MITOTIC_SPINDLE	0.520114976111934	-0.522687652997285	1.04280262910922	ENST00000379802.8	ENST00000418664.2	NA
ENSG00000096696.15	EIF4E_UP	0.646523428156875	-0.638002235641673	1.28452566379855	ENST00000418664.2	ENST00000379802.8	NA
ENSG00000096696.15	CYCLIN_D1_KE_.V1_UP	0.528931623337715	-0.525755427337901	1.05468705067562	ENST00000418664.2	ENST00000379802.8	NA
ENSG00000096696.15	EIF4E_DN	0.488944149000838	-0.486941358241901	0.975885507242739	ENST00000379802.8	ENST00000418664.2	NA
ENSG00000096696.15	HALLMARK_UV_RESPONSE_UP	0.505271042756663	-0.498904473409524	1.00417551616619	ENST00000418664.2	ENST00000379802.8	NA
ENSG00000096696.15	TBK1.DF_DN	0.629025603540764	-0.625963288477653	1.25498889201842	ENST00000379802.8	ENST00000418664.2	NA
ENSG00000096696.15	PID_ERBB1_INTERNALIZATION_PATHWAY	0.461189307723349	-0.45860149207097	0.919790799794318	ENST00000379802.8	ENST00000418664.2	NA
ENSG00000096696.15	PTEN_DN.V2_DN	0.471210713348042	-0.467281823298808	0.93849253664685	ENST00000418664.2	ENST00000379802.8	NA
ENSG00000096696.15	PGF_UP.V1_UP	0.547525182383151	-0.545397915657535	1.09292309804069	ENST00000379802.8	ENST00000418664.2	NA
ENSG00000096696.15	SRC_UP.V1_UP	0.644724982041758	-0.641066777385402	1.28579175942716	ENST00000418664.2	ENST00000379802.8	NA
ENSG00000096696.15	RB_DN.V1_UP	0.514013933460696	-0.502899275948196	1.01691320940889	ENST00000418664.2	ENST00000379802.8	NA
ENSG00000096696.15	RB_P130_DN.V1_UP	0.620643369612829	-0.615812459089392	1.23645582870222	ENST00000418664.2	ENST00000379802.8	NA
ENSG00000096696.15	PID_CDC42_REG_PATHWAY	0.51154430009903	-0.513113977443771	1.0246582775428	ENST00000379802.8	ENST00000418664.2	NA
ENSG00000096696.15	BCAT_BILD_ET_AL_DN	0.612369394819567	-0.615351363362961	1.22772075818253	ENST00000379802.8	ENST00000418664.2	NA
ENSG00000096696.15	ATF2_UP.V1_UP	0.474163781060431	-0.468346970293474	0.942510751353906	ENST00000418664.2	ENST00000379802.8	NA
ENSG00000096696.15	PID_HIF1A_PATHWAY	0.503132851669275	-0.503614597172876	1.00674744884215	ENST00000418664.2	ENST00000379802.8	NA
ENSG00000096696.15	HALLMARK_DNA_REPAIR	0.590990261283325	-0.583050110135305	1.17404037141863	ENST00000418664.2	ENST00000379802.8	NA
ENSG00000096696.15	HALLMARK_REACTIVE_OXYGEN_SPECIES_PATHWAY	0.484673609906669	-0.476493796386759	0.961167406293428	ENST00000418664.2	ENST00000379802.8	NA
ENSG00000096696.15	HALLMARK_OXIDATIVE_PHOSPHORYLATION	0.488276161677739	-0.479205034073255	0.967481195750994	ENST00000418664.2	ENST00000379802.8	NA
ENSG00000096696.15	MTOR_UP.N4.V1_DN	0.57628037248245	-0.577783000777144	1.15406337325959	ENST00000379802.8	ENST00000418664.2	NA
ENSG00000096696.15	ERBB2_UP.V1_DN	0.481430974312778	-0.479085456008903	0.96051643032168	ENST00000379802.8	ENST00000418664.2	NA
ENSG00000096696.15	PID_SMAD2_3PATHWAY	0.561813698242103	-0.558010668435703	1.11982436667781	ENST00000379802.8	ENST00000418664.2	NA
ENSG00000096696.15	CAMP_UP.V1_UP	0.491817322976449	-0.48292138028007	0.974738703256518	ENST00000418664.2	ENST00000379802.8	NA
ENSG00000096717.12	HALLMARK_MITOTIC_SPINDLE	0.474676548176415	-0.511866159873163	0.986542708049577	ENST00000212015.11	ENST00000406900.5	NA
ENSG00000096717.12	EIF4E_UP	0.56507784763101	-0.516345079595215	1.08142292722622	ENST00000406900.5	ENST00000212015.11	NA
ENSG00000096717.12	CYCLIN_D1_KE_.V1_UP	0.46148232896008	-0.452334332238801	0.91381666119888	ENST00000406900.5	ENST00000212015.11	NA
ENSG00000096717.12	TBK1.DF_DN	0.561994223820959	-0.539784367162912	1.10177859098387	ENST00000212015.11	ENST00000406900.5	NA
ENSG00000096717.12	SRC_UP.V1_UP	0.552370785955053	-0.540544759079041	1.09291554503409	ENST00000406900.5	ENST00000212015.11	NA
ENSG00000096717.12	RB_P130_DN.V1_UP	0.524849322103254	-0.506371769460454	1.03122109156371	ENST00000406900.5	ENST00000212015.11	NA
ENSG00000096717.12	BCAT_BILD_ET_AL_DN	0.487486964917477	-0.504946424683048	0.992433389600525	ENST00000212015.11	ENST00000406900.5	NA
ENSG00000096717.12	HALLMARK_DNA_REPAIR	0.509593087082572	-0.491278906216658	1.00087199329923	ENST00000406900.5	ENST00000212015.11	NA
ENSG00000096717.12	MTOR_UP.N4.V1_DN	0.476010193779784	-0.485948225346651	0.961958419126435	ENST00000212015.11	ENST00000406900.5	NA
ENSG00000096717.12	PID_SMAD2_3PATHWAY	0.510082412923356	-0.484954881744179	0.995037294667535	ENST00000212015.11	ENST00000406900.5	NA
ENSG00000099250.18	TBK1.DF_DN	0.520618825143833	-0.54590114349405	1.06651996863788	ENST00000374867.7	ENST00000374875.5	NA
ENSG00000099250.18	PID_ERBB1_INTERNALIZATION_PATHWAY	0.5364493363376	-0.474158815965532	1.01060815230313	ENST00000374867.7	ENST00000374875.5	NA
ENSG00000099250.18	PGF_UP.V1_UP	0.5082394219379	-0.476076953684434	0.984316375622334	ENST00000374867.7	ENST00000374875.5	NA
ENSG00000099250.18	HALLMARK_PROTEIN_SECRETION	0.57841004813412	-0.458985763740893	1.03739581187501	ENST00000374867.7	ENST00000374875.5	NA
ENSG00000099250.18	PID_ERBB1_RECEPTOR_PROXIMAL_PATHWAY	0.576502275810738	-0.488695203666644	1.06519747947738	ENST00000374867.7	ENST00000374875.5	NA
ENSG00000099250.18	PID_CDC42_PATHWAY	0.490946038735121	-0.461381220575481	0.952327259310602	ENST00000374867.7	ENST00000374875.5	NA
ENSG00000099250.18	PID_SMAD2_3PATHWAY	0.517044957356267	-0.531003784342983	1.04804874169925	ENST00000374867.7	ENST00000374875.5	NA
ENSG00000099331.14	EIF4E_DN	0.466556836329017	-0.560966787288382	1.0275236236174	ENST00000397274.6	ENST00000597073.5	NA
ENSG00000099331.14	TBK1.DF_DN	0.517115374109961	-0.717614557029899	1.23472993113986	ENST00000397274.6	ENST00000597073.5	NA
ENSG00000099331.14	PGF_UP.V1_UP	0.450166212679548	-0.644370172348017	1.09453638502756	ENST00000397274.6	ENST00000597073.5	NA
ENSG00000099331.14	HALLMARK_PROTEIN_SECRETION	0.562056034236588	-0.519989289833149	1.08204532406974	ENST00000397274.6	ENST00000597073.5	NA
ENSG00000099331.14	PID_ERBB1_RECEPTOR_PROXIMAL_PATHWAY	0.482876933327738	-0.57728573059801	1.06016266392575	ENST00000397274.6	ENST00000597073.5	NA
ENSG00000099331.14	PID_ECADHERIN_NASCENT_AJ_PATHWAY	0.455641491619099	-0.507571554753784	0.963213046372883	ENST00000397274.6	ENST00000597073.5	NA
ENSG00000099385.12	MTOR_UP.V1_DN	0.474890068134877	-0.4777178576077	0.952607925742577	ENST00000215115.5	ENST00000572628.5	NA
ENSG00000099385.12	ESC_J1_UP_EARLY.V1_DN	0.597710739648105	-0.589074122123559	1.18678486177166	ENST00000215115.5	ENST00000572628.5	NA
ENSG00000099385.12	BCAT_BILD_ET_AL_UP	0.480621449938715	-0.475473679559544	0.95609512949826	ENST00000215115.5	ENST00000572628.5	NA
ENSG00000099385.12	ESC_V6.5_UP_LATE.V1_DN	0.640669656676013	-0.624427297134808	1.26509695381082	ENST00000215115.5	ENST00000572628.5	NA
ENSG00000099385.12	RAPA_EARLY_UP.V1_UP	0.470046293679237	-0.478773041609337	0.948819335288574	ENST00000215115.5	ENST00000572628.5	NA
ENSG00000099385.12	KRAS.300_UP.V1_DN	0.475859360540593	-0.488522729885889	0.964382090426482	ENST00000215115.5	ENST00000572628.5	NA
ENSG00000099385.12	SIRNA_EIF4GI_UP	0.575542054606595	-0.54807713524206	1.12361918984866	ENST00000215115.5	ENST00000572628.5	NA
ENSG00000099385.12	ESC_J1_UP_EARLY.V1_UP	0.593613933252418	-0.584352978697118	1.17796691194954	ENST00000215115.5	ENST00000572628.5	NA
ENSG00000099385.12	JAK2_DN.V1_DN	0.49858044745312	-0.539949816520489	1.03853026397361	ENST00000572628.5	ENST00000215115.5	NA
ENSG00000099385.12	AKT_UP_MTOR_DN.V1_DN	0.570933996751533	-0.555375008208243	1.12630900495978	ENST00000215115.5	ENST00000572628.5	NA
ENSG00000099385.12	RAPA_EARLY_UP.V1_DN	0.622660716196842	-0.623336453155087	1.24599716935193	ENST00000215115.5	ENST00000572628.5	NA
ENSG00000099385.12	VEGF_A_UP.V1_UP	0.60585435703758	-0.610678562348519	1.2165329193861	ENST00000215115.5	ENST00000572628.5	NA
ENSG00000099385.12	GCNP_SHH_UP_LATE.V1_DN	0.692603598447159	-0.682283126670739	1.3748867251179	ENST00000215115.5	ENST00000572628.5	NA
ENSG00000099385.12	CYCLIN_D1_UP.V1_UP	0.676611507277504	-0.673183735688791	1.3497952429663	ENST00000215115.5	ENST00000572628.5	NA
ENSG00000099385.12	KRAS.50_UP.V1_DN	0.504069471505917	-0.504259765910058	1.00832923741597	ENST00000215115.5	ENST00000572628.5	NA
ENSG00000099385.12	ESC_J1_UP_LATE.V1_DN	0.623776390133204	-0.616811031100171	1.24058742123338	ENST00000215115.5	ENST00000572628.5	NA
ENSG00000099385.12	WNT_UP.V1_UP	0.584527200113631	-0.580546412969473	1.1650736130831	ENST00000215115.5	ENST00000572628.5	NA
ENSG00000099385.12	EIF4E_UP	0.740785332254117	-0.67529534479003	1.41608067704415	ENST00000215115.5	ENST00000572628.5	NA
ENSG00000099385.12	NRL_DN.V1_UP	0.46223219146218	-0.480659907297553	0.942892098759733	ENST00000215115.5	ENST00000572628.5	NA
ENSG00000099385.12	KRAS.DF.V1_UP	0.461544456775143	-0.47678093815707	0.938325394932213	ENST00000215115.5	ENST00000572628.5	NA
ENSG00000099385.12	CYCLIN_D1_KE_.V1_UP	0.697681893341049	-0.690253731895271	1.38793562523632	ENST00000215115.5	ENST00000572628.5	NA
ENSG00000099385.12	HALLMARK_UV_RESPONSE_UP	0.680886622068585	-0.65656479128075	1.33745141334934	ENST00000215115.5	ENST00000572628.5	NA
ENSG00000099385.12	MYC_UP.V1_UP	0.521728354662585	-0.460413614332829	0.982141968995415	ENST00000215115.5	ENST00000572628.5	NA
ENSG00000099385.12	PDGF_ERK_DN.V1_DN	0.597538710952802	-0.603881726855904	1.20142043780871	ENST00000215115.5	ENST00000572628.5	NA
ENSG00000099385.12	IL2_UP.V1_UP	0.535691054749959	-0.551645293347643	1.0873363480976	ENST00000215115.5	ENST00000572628.5	NA
ENSG00000099385.12	AKT_UP_MTOR_DN.V1_UP	0.529200414522974	-0.527495925658548	1.05669634018152	ENST00000215115.5	ENST00000572628.5	NA
ENSG00000099385.12	IL21_UP.V1_UP	0.5238595891191	-0.542966280194971	1.06682586931407	ENST00000215115.5	ENST00000572628.5	NA
ENSG00000099385.12	TBK1.DF_DN	0.516985508924524	-0.551934252518828	1.06891976144335	ENST00000572628.5	ENST00000215115.5	NA
ENSG00000099385.12	PID_P38_GAMMA_DELTA_PATHWAY	0.504491786408173	-0.500280205679723	1.0047719920879	ENST00000215115.5	ENST00000572628.5	NA
ENSG00000099385.12	PID_P38_MKK3_6PATHWAY	0.50963456360435	-0.53134921041238	1.04098377401673	ENST00000215115.5	ENST00000572628.5	NA
ENSG00000099385.12	KRAS.600.LUNG.BREAST_UP.V1_DN	0.453083275732072	-0.463482085051716	0.916565360783788	ENST00000215115.5	ENST00000572628.5	NA
ENSG00000099385.12	PRC2_SUZ12_UP.V1_DN	0.496206755035007	-0.494235418854267	0.990442173889274	ENST00000215115.5	ENST00000572628.5	NA
ENSG00000099385.12	WNT_UP.V1_DN	0.465499416199846	-0.477393812313028	0.942893228512874	ENST00000215115.5	ENST00000572628.5	NA
ENSG00000099385.12	ESC_V6.5_UP_EARLY.V1_UP	0.506551970335142	-0.520417523064726	1.02696949339987	ENST00000215115.5	ENST00000572628.5	NA
ENSG00000099385.12	CRX_DN.V1_UP	0.570970272156582	-0.556114763056795	1.12708503521338	ENST00000215115.5	ENST00000572628.5	NA
ENSG00000099385.12	IL15_UP.V1_UP	0.590534306966891	-0.604440558955326	1.19497486592222	ENST00000215115.5	ENST00000572628.5	NA
ENSG00000099385.12	PGF_UP.V1_DN	0.563515832292929	-0.578162052277177	1.14167788457011	ENST00000215115.5	ENST00000572628.5	NA
ENSG00000099385.12	CRX_NRL_DN.V1_UP	0.601766295812113	-0.602518995430605	1.20428529124272	ENST00000215115.5	ENST00000572628.5	NA
ENSG00000099385.12	HALLMARK_GLYCOLYSIS	0.520048185386002	-0.492771339532347	1.01281952491835	ENST00000215115.5	ENST00000572628.5	NA
ENSG00000099385.12	PTEN_DN.V2_DN	0.659523579363915	-0.659894933183822	1.31941851254774	ENST00000215115.5	ENST00000572628.5	NA
ENSG00000099385.12	NOTCH_DN.V1_DN	0.500561121749778	-0.514092983830464	1.01465410558024	ENST00000215115.5	ENST00000572628.5	NA
ENSG00000099385.12	BRCA1_DN.V1_DN	0.554511716748267	-0.552158205001934	1.1066699217502	ENST00000215115.5	ENST00000572628.5	NA
ENSG00000099385.12	AKT_UP.V1_UP	0.490732446969376	-0.478912826904062	0.969645273873438	ENST00000215115.5	ENST00000572628.5	NA
ENSG00000099385.12	PRC1_BMI_UP.V1_DN	0.496114631422024	-0.50202189025469	0.998136521676714	ENST00000215115.5	ENST00000572628.5	NA
ENSG00000099385.12	SRC_UP.V1_UP	0.744131022366594	-0.711988505178515	1.45611952754511	ENST00000215115.5	ENST00000572628.5	NA
ENSG00000099385.12	PID_P38_MK2_PATHWAY	0.533291561367809	-0.531961164665486	1.0652527260333	ENST00000215115.5	ENST00000572628.5	NA
ENSG00000099385.12	PRC2_EED_DN.V1_DN	0.635281170801044	-0.634024570024141	1.26930574082519	ENST00000215115.5	ENST00000572628.5	NA
ENSG00000099385.12	RB_DN.V1_UP	0.667812595101663	-0.617442167643101	1.28525476274476	ENST00000215115.5	ENST00000572628.5	NA
ENSG00000099385.12	RB_P130_DN.V1_UP	0.763535374458678	-0.71700848610613	1.48054386056481	ENST00000215115.5	ENST00000572628.5	NA
ENSG00000099385.12	PID_ALPHA_SYNUCLEIN_PATHWAY	0.510962559236461	-0.51644940764023	1.02741196687669	ENST00000215115.5	ENST00000572628.5	NA
ENSG00000099385.12	HALLMARK_P53_PATHWAY	0.556245256477304	-0.553650945208681	1.10989620168599	ENST00000215115.5	ENST00000572628.5	NA
ENSG00000099385.12	ALK_DN.V1_DN	0.456318602278919	-0.464015770435183	0.920334372714102	ENST00000215115.5	ENST00000572628.5	NA
ENSG00000099385.12	BCAT_BILD_ET_AL_DN	0.507492563851486	-0.567207966212024	1.07470053006351	ENST00000572628.5	ENST00000215115.5	NA
ENSG00000099385.12	KRAS.KIDNEY_UP.V1_DN	0.53961734054184	-0.546083435426275	1.08570077596812	ENST00000215115.5	ENST00000572628.5	NA
ENSG00000099385.12	HALLMARK_ADIPOGENESIS	0.561886924967189	-0.525871712454085	1.08775863742127	ENST00000215115.5	ENST00000572628.5	NA
ENSG00000099385.12	ATF2_UP.V1_UP	0.682627859677104	-0.667633876964384	1.35026173664149	ENST00000215115.5	ENST00000572628.5	NA
ENSG00000099385.12	PID_HIF1A_PATHWAY	0.523269252073111	-0.488054035690387	1.0113232877635	ENST00000215115.5	ENST00000572628.5	NA
ENSG00000099385.12	PKCA_DN.V1_UP	0.522199295784105	-0.518330137205277	1.04052943298938	ENST00000215115.5	ENST00000572628.5	NA
ENSG00000099385.12	HALLMARK_DNA_REPAIR	0.657005491067023	-0.579359460708492	1.23636495177551	ENST00000215115.5	ENST00000572628.5	NA
ENSG00000099385.12	JNK_DN.V1_DN	0.481271049248159	-0.496568420033476	0.977839469281635	ENST00000215115.5	ENST00000572628.5	NA
ENSG00000099385.12	HALLMARK_REACTIVE_OXYGEN_SPECIES_PATHWAY	0.674841982575409	-0.637932159161498	1.31277414173691	ENST00000215115.5	ENST00000572628.5	NA
ENSG00000099385.12	KRAS.PROSTATE_UP.V1_UP	0.48191791594908	-0.494413482167351	0.976331398116431	ENST00000215115.5	ENST00000572628.5	NA
ENSG00000099385.12	KRAS.600.LUNG.BREAST_UP.V1_UP	0.451147325625933	-0.460528991121613	0.911676316747547	ENST00000215115.5	ENST00000572628.5	NA
ENSG00000099385.12	HALLMARK_OXIDATIVE_PHOSPHORYLATION	0.563870462244492	-0.486786277541028	1.05065673978552	ENST00000215115.5	ENST00000572628.5	NA
ENSG00000099385.12	P53_DN.V2_UP	0.481672313181428	-0.489672370477555	0.971344683658983	ENST00000215115.5	ENST00000572628.5	NA
ENSG00000099385.12	ALK_DN.V1_UP	0.519228145698019	-0.519464086239151	1.03869223193717	ENST00000215115.5	ENST00000572628.5	NA
ENSG00000099385.12	PID_ARF_3PATHWAY	0.48648584820247	-0.498102607240089	0.984588455442559	ENST00000215115.5	ENST00000572628.5	NA
ENSG00000099385.12	DCA_UP.V1_UP	0.507856713356017	-0.51334149646882	1.02119820982484	ENST00000215115.5	ENST00000572628.5	NA
ENSG00000099385.12	ATF2_S_UP.V1_UP	0.542875232719789	-0.534538974554259	1.07741420727405	ENST00000215115.5	ENST00000572628.5	NA
ENSG00000099385.12	MTOR_UP.N4.V1_DN	0.519777060786508	-0.561946698201874	1.08172375898838	ENST00000572628.5	ENST00000215115.5	NA
ENSG00000099385.12	KRAS.AMP.LUNG_UP.V1_DN	0.52316990549437	-0.540470176210266	1.06364008170464	ENST00000215115.5	ENST00000572628.5	NA
ENSG00000099385.12	HALLMARK_FATTY_ACID_METABOLISM	0.516501917151687	-0.460960236978979	0.977462154130666	ENST00000215115.5	ENST00000572628.5	NA
ENSG00000099385.12	CAMP_UP.V1_UP	0.674438026112546	-0.63401750226019	1.30845552837274	ENST00000215115.5	ENST00000572628.5	NA
ENSG00000099849.15	PID_HDAC_CLASSI_PATHWAY	0.484759858330971	-0.517016745588613	1.00177660391958	ENST00000397582.7	ENST00000454668.2	NA
ENSG00000099864.18	PID_ECADHERIN_KERATINOCYTE_PATHWAY	0.496035345109624	-0.45294025265492	0.948975597764543	ENST00000338448.10	ENST00000590161.2	NA
ENSG00000099864.18	PID_PS1_PATHWAY	0.496709939617179	-0.482867736443795	0.979577676060974	ENST00000338448.10	ENST00000590161.2	NA
ENSG00000099864.18	PID_MET_PATHWAY	0.502959237203843	-0.471758132316901	0.974717369520744	ENST00000338448.10	ENST00000590161.2	NA
ENSG00000099864.18	PID_PDGFRB_PATHWAY	0.560120668814403	-0.479089306720701	1.0392099755351	ENST00000338448.10	ENST00000590161.2	NA
ENSG00000099864.18	PID_ECADHERIN_NASCENT_AJ_PATHWAY	0.453974894598916	-0.475280274244799	0.929255168843715	ENST00000338448.10	ENST00000590161.2	NA
ENSG00000099991.18	PID_AR_TF_PATHWAY	0.487160329678353	-0.489690297558288	0.976850627236641	ENST00000263119.10	ENST00000337989.11	NA
ENSG00000099991.18	CYCLIN_D1_KE_.V1_UP	0.561758124896585	-0.488422988322138	1.05018111321872	ENST00000337989.11	ENST00000263119.10	NA
ENSG00000099991.18	EIF4E_DN	0.457234424318252	-0.550823819039513	1.00805824335777	ENST00000263119.10	ENST00000337989.11	NA
ENSG00000099991.18	TBK1.DF_DN	0.693026343335132	-0.789257335158487	1.48228367849362	ENST00000263119.10	ENST00000337989.11	NA
ENSG00000099991.18	PID_ERBB1_INTERNALIZATION_PATHWAY	0.483280396260795	-0.569139320247956	1.05241971650875	ENST00000263119.10	ENST00000337989.11	NA
ENSG00000099991.18	CRX_NRL_DN.V1_UP	0.460085511601662	-0.450973843095912	0.911059354697574	ENST00000337989.11	ENST00000263119.10	NA
ENSG00000099991.18	PID_AR_PATHWAY	0.516032138300454	-0.520660840799997	1.03669297910045	ENST00000263119.10	ENST00000337989.11	NA
ENSG00000099991.18	PTEN_DN.V2_DN	0.49509131535184	-0.466795541940206	0.961886857292046	ENST00000337989.11	ENST00000263119.10	NA
ENSG00000099991.18	PGF_UP.V1_UP	0.577137530441899	-0.669560521678865	1.24669805212076	ENST00000263119.10	ENST00000337989.11	NA
ENSG00000099991.18	SRC_UP.V1_UP	0.65390853223369	-0.586293748360216	1.24020228059391	ENST00000337989.11	ENST00000263119.10	NA
ENSG00000099991.18	RB_P130_DN.V1_UP	0.61972573189935	-0.553815766279172	1.17354149817852	ENST00000337989.11	ENST00000263119.10	NA
ENSG00000099991.18	BCAT_BILD_ET_AL_DN	0.557081084951817	-0.660531487326552	1.21761257227837	ENST00000263119.10	ENST00000337989.11	NA
ENSG00000099991.18	HALLMARK_PROTEIN_SECRETION	0.556946845189223	-0.580721950213609	1.13766879540283	ENST00000263119.10	ENST00000337989.11	NA
ENSG00000099991.18	PID_ERBB1_RECEPTOR_PROXIMAL_PATHWAY	0.475224413377233	-0.525703721457234	1.00092813483447	ENST00000263119.10	ENST00000337989.11	NA
ENSG00000099991.18	EGFR_UP.V1_DN	0.461228081847041	-0.520397244018485	0.981625325865526	ENST00000263119.10	ENST00000337989.11	NA
ENSG00000099991.18	MTOR_UP.N4.V1_DN	0.476065421333894	-0.578526056500855	1.05459147783475	ENST00000263119.10	ENST00000337989.11	NA
ENSG00000099991.18	ERBB2_UP.V1_DN	0.561528638908184	-0.64760526194261	1.20913390085079	ENST00000263119.10	ENST00000337989.11	NA
ENSG00000099991.18	PID_SMAD2_3PATHWAY	0.567694425295983	-0.653271056622713	1.2209654819187	ENST00000263119.10	ENST00000337989.11	NA
ENSG00000099991.18	PID_ECADHERIN_NASCENT_AJ_PATHWAY	0.451810303638468	-0.495338616783203	0.947148920421671	ENST00000263119.10	ENST00000337989.11	NA
ENSG00000099998.19	PID_ERBB2_ERBB3_PATHWAY	0.464514007603744	-0.522243173418821	0.986757181022565	ENST00000327365.10	ENST00000425408.5	NA
ENSG00000099998.19	PID_ECADHERIN_KERATINOCYTE_PATHWAY	0.466527923440196	-0.547209693350104	1.0137376167903	ENST00000327365.10	ENST00000425408.5	NA
ENSG00000099998.19	PID_IGF1_PATHWAY	0.481542378827139	-0.543001754392744	1.02454413321988	ENST00000327365.10	ENST00000425408.5	NA
ENSG00000099998.19	PID_BETA_CATENIN_DEG_PATHWAY	0.478139957582169	-0.545432048175959	1.02357200575813	ENST00000327365.10	ENST00000425408.5	NA
ENSG00000099998.19	PID_PS1_PATHWAY	0.519167785989769	-0.535351594136274	1.05451938012604	ENST00000327365.10	ENST00000425408.5	NA
ENSG00000099998.19	PID_MET_PATHWAY	0.515124587051052	-0.594257133813609	1.10938172086466	ENST00000327365.10	ENST00000425408.5	NA
ENSG00000099998.19	PID_ERBB1_RECEPTOR_PROXIMAL_PATHWAY	0.454311998438648	-0.555588016787008	1.00990001522566	ENST00000327365.10	ENST00000425408.5	NA
ENSG00000099998.19	PID_PI3KCI_AKT_PATHWAY	0.463817593415691	-0.538032167555958	1.00184976097165	ENST00000327365.10	ENST00000425408.5	NA
ENSG00000099998.19	PID_ERBB1_DOWNSTREAM_PATHWAY	0.475251019292491	-0.568696656277137	1.04394767556963	ENST00000327365.10	ENST00000425408.5	NA
ENSG00000099998.19	PID_MTOR_4PATHWAY	0.501355973866654	-0.489155268696919	0.990511242563573	ENST00000327365.10	ENST00000425408.5	NA
ENSG00000100003.18	NRL_DN.V1_DN	0.532465971687102	-0.676229784168798	1.2086957558559	ENST00000617837.4	ENST00000405717.7	NA
ENSG00000100003.18	PID_REG_GR_PATHWAY	0.464682037743125	-0.617292482560256	1.08197452030338	ENST00000617837.4	ENST00000405717.7	NA
ENSG00000100003.18	PID_AJDISS_2PATHWAY	0.499723253072958	-0.577490956238048	1.07721420931101	ENST00000617837.4	ENST00000405717.7	NA
ENSG00000100003.18	STK33_SKM_DN	0.529462168500194	-0.647702866716639	1.17716503521683	ENST00000617837.4	ENST00000405717.7	NA
ENSG00000100003.18	HALLMARK_ESTROGEN_RESPONSE_LATE	0.496019843242427	-0.653965300399793	1.14998514364222	ENST00000615189.5	ENST00000405717.7	NA
ENSG00000100003.18	STK33_NOMO_DN	0.547250493265625	-0.637820466873551	1.18507096013918	ENST00000617837.4	ENST00000405717.7	NA
ENSG00000100003.18	STK33_DN	0.56817324053026	-0.679754079688042	1.2479273202183	ENST00000617837.4	ENST00000405717.7	NA
ENSG00000100003.18	PID_BMP_PATHWAY	0.50611657279468	-0.560997154681848	1.06711372747653	ENST00000617837.4	ENST00000405717.7	NA
ENSG00000100003.18	ESC_J1_UP_EARLY.V1_DN	0.451030588165645	-0.580390873702008	1.03142146186765	ENST00000615189.5	ENST00000405717.7	NA
ENSG00000100003.18	CYCLIN_D1_UP.V1_DN	0.484239001785837	-0.648296526947527	1.13253552873336	ENST00000617837.4	ENST00000405717.7	NA
ENSG00000100003.18	ERBB2_UP.V1_UP	0.458855504591543	-0.592534079319747	1.05138958391129	ENST00000617837.4	ENST00000405717.7	NA
ENSG00000100003.18	LTE2_UP.V1_UP	0.542355512763701	-0.669164445902372	1.21151995866607	ENST00000617837.4	ENST00000405717.7	NA
ENSG00000100003.18	BCAT_BILD_ET_AL_UP	0.487776296126992	-0.625217203862637	1.11299349998963	ENST00000615189.5	ENST00000405717.7	NA
ENSG00000100003.18	PID_ERBB2_ERBB3_PATHWAY	0.521336242078782	-0.591575255225918	1.1129114973047	ENST00000617837.4	ENST00000405717.7	NA
ENSG00000100003.18	ESC_V6.5_UP_LATE.V1_DN	0.46306396787477	-0.550626900351037	1.01369086822581	ENST00000615189.5	ENST00000405717.7	NA
ENSG00000100003.18	RAPA_EARLY_UP.V1_UP	0.457717458373252	-0.608464420188731	1.06618187856198	ENST00000615189.5	ENST00000405717.7	NA
ENSG00000100003.18	SIRNA_EIF4GI_UP	0.456964676736411	-0.57102295105562	1.02798762779203	ENST00000617837.4	ENST00000405717.7	NA
ENSG00000100003.18	KRAS.DF.V1_DN	0.466781667100941	-0.545582765808863	1.0123644329098	ENST00000617837.4	ENST00000405717.7	NA
ENSG00000100003.18	PID_ECADHERIN_STABILIZATION_PATHWAY	0.516565547566549	-0.529499567391537	1.04606511495809	ENST00000617837.4	ENST00000405717.7	NA
ENSG00000100003.18	HALLMARK_ESTROGEN_RESPONSE_EARLY	0.496702488710391	-0.647879214603612	1.144581703314	ENST00000617837.4	ENST00000405717.7	NA
ENSG00000100003.18	PID_CXCR3_PATHWAY	0.476859211728121	-0.549149211789557	1.02600842351768	ENST00000617837.4	ENST00000405717.7	NA
ENSG00000100003.18	PID_SYNDECAN_3_PATHWAY	0.477152109714571	-0.619174497748373	1.09632660746294	ENST00000617837.4	ENST00000405717.7	NA
ENSG00000100003.18	PID_WNT_CANONICAL_PATHWAY	0.480348121741974	-0.541034314312563	1.02138243605454	ENST00000617837.4	ENST00000405717.7	NA
ENSG00000100003.18	CRX_NRL_DN.V1_DN	0.505504250824777	-0.666465115552578	1.17196936637735	ENST00000617837.4	ENST00000405717.7	NA
ENSG00000100003.18	PID_WNT_SIGNALING_PATHWAY	0.490703985971442	-0.604380020281104	1.09508400625255	ENST00000617837.4	ENST00000405717.7	NA
ENSG00000100003.18	RAF_UP.V1_DN	0.469201237056589	-0.521485140029045	0.990686377085634	ENST00000617837.4	ENST00000405717.7	NA
ENSG00000100003.18	LEF1_UP.V1_DN	0.483110144124358	-0.605020452661441	1.0881305967858	ENST00000617837.4	ENST00000405717.7	NA
ENSG00000100003.18	PID_P75_NTR_PATHWAY	0.56315207285808	-0.617416616389629	1.18056868924771	ENST00000617837.4	ENST00000405717.7	NA
ENSG00000100003.18	PID_RHOA_PATHWAY	0.461671091354932	-0.452805469209856	0.914476560564788	ENST00000617837.4	ENST00000405717.7	NA
ENSG00000100003.18	PID_CERAMIDE_PATHWAY	0.525195363710751	-0.617896045158867	1.14309140886962	ENST00000617837.4	ENST00000405717.7	NA
ENSG00000100003.18	HALLMARK_PI3K_AKT_MTOR_SIGNALING	0.534066628328258	-0.52669347920535	1.06076010753361	ENST00000617837.4	ENST00000405717.7	NA
ENSG00000100003.18	PID_LKB1_PATHWAY	0.467826025411848	-0.541397034631793	1.00922306004364	ENST00000617837.4	ENST00000405717.7	NA
ENSG00000100003.18	PID_NFAT_3PATHWAY	0.483467035247428	-0.527906395385815	1.01137343063324	ENST00000617837.4	ENST00000405717.7	NA
ENSG00000100003.18	HALLMARK_PEROXISOME	0.484044484475241	-0.590395053684104	1.07443953815935	ENST00000617837.4	ENST00000405717.7	NA
ENSG00000100003.18	PID_PS1_PATHWAY	0.565008840941797	-0.590072410353837	1.15508125129563	ENST00000617837.4	ENST00000405717.7	NA
ENSG00000100003.18	PID_MET_PATHWAY	0.528215009307995	-0.479419384834634	1.00763439414263	ENST00000617837.4	ENST00000405717.7	NA
ENSG00000100003.18	TBK1.DF_UP	0.455595128869647	-0.471962330415517	0.927557459285165	ENST00000617837.4	ENST00000405717.7	NA
ENSG00000100003.18	PID_PI3KCI_AKT_PATHWAY	0.570902743137892	-0.604027416848025	1.17493015998592	ENST00000617837.4	ENST00000405717.7	NA
ENSG00000100003.18	PID_ERA_GENOMIC_PATHWAY	0.521099302510808	-0.563584967045581	1.08468426955639	ENST00000617837.4	ENST00000405717.7	NA
ENSG00000100003.18	PID_ERBB1_DOWNSTREAM_PATHWAY	0.556331815442183	-0.538685726187695	1.09501754162988	ENST00000617837.4	ENST00000405717.7	NA
ENSG00000100029.18	PID_ERBB1_INTERNALIZATION_PATHWAY	0.511666972990983	-0.608906467459332	1.12057344045032	ENST00000354694.12	ENST00000441668.5	NA
ENSG00000100029.18	PID_HEDGEHOG_GLI_PATHWAY	0.452707084540007	-0.464091813990669	0.916798898530676	ENST00000354694.12	ENST00000441668.5	NA
ENSG00000100029.18	HALLMARK_PROTEIN_SECRETION	0.462632446050369	-0.521614214271487	0.984246660321856	ENST00000354694.12	ENST00000441668.5	NA
ENSG00000100029.18	PID_MET_PATHWAY	0.516944007168686	-0.479980390376228	0.996924397544914	ENST00000354694.12	ENST00000441668.5	NA
ENSG00000100029.18	PID_ERBB1_RECEPTOR_PROXIMAL_PATHWAY	0.50006009965666	-0.565794700287289	1.06585479994395	ENST00000354694.12	ENST00000441668.5	NA
ENSG00000100029.18	PID_ERBB1_DOWNSTREAM_PATHWAY	0.495343953556398	-0.474474999271535	0.969818952827933	ENST00000354694.12	ENST00000441668.5	NA
ENSG00000100029.18	PID_CDC42_PATHWAY	0.522753164027427	-0.569421511783523	1.09217467581095	ENST00000354694.12	ENST00000441668.5	NA
ENSG00000100029.18	PID_SMAD2_3PATHWAY	0.477220419281498	-0.631208393826852	1.10842881310835	ENST00000354694.12	ENST00000441668.5	NA
ENSG00000100029.18	PID_ECADHERIN_NASCENT_AJ_PATHWAY	0.509137170810254	-0.506934956540927	1.01607212735118	ENST00000354694.12	ENST00000441668.5	NA
ENSG00000100036.13	MTOR_UP.V1_DN	0.59923021209085	-0.526954569339771	1.12618478143062	ENST00000343605.5	ENST00000406566.1	NA
ENSG00000100036.13	NRL_DN.V1_DN	0.566573242691661	-0.495187315133744	1.06176055782541	ENST00000343605.5	ENST00000406566.1	NA
ENSG00000100036.13	ESC_V6.5_UP_EARLY.V1_DN	0.529587948423436	-0.463342174291794	0.99293012271523	ENST00000343605.5	ENST00000406566.1	NA
ENSG00000100036.13	AKT_UP.V1_DN	0.551936758722673	-0.487936274252672	1.03987303297535	ENST00000343605.5	ENST00000406566.1	NA
ENSG00000100036.13	HALLMARK_ESTROGEN_RESPONSE_LATE	0.60248001151387	-0.558010338459798	1.16049034997367	ENST00000343605.5	ENST00000406566.1	NA
ENSG00000100036.13	CRX_DN.V1_DN	0.509221222065641	-0.459416123506972	0.968637345572612	ENST00000343605.5	ENST00000406566.1	NA
ENSG00000100036.13	ESC_J1_UP_EARLY.V1_DN	0.671313439295569	-0.616317393747569	1.28763083304314	ENST00000343605.5	ENST00000406566.1	NA
ENSG00000100036.13	SNF5_DN.V1_DN	0.547787949086548	-0.485612212852317	1.03340016193887	ENST00000343605.5	ENST00000406566.1	NA
ENSG00000100036.13	ERBB2_UP.V1_UP	0.582504135565251	-0.526033133545967	1.10853726911122	ENST00000343605.5	ENST00000406566.1	NA
ENSG00000100036.13	RELA_DN.V1_UP	0.494231536864523	-0.450358776607855	0.944590313472378	ENST00000343605.5	ENST00000406566.1	NA
ENSG00000100036.13	BCAT_BILD_ET_AL_UP	0.62977345087572	-0.567086130411785	1.19685958128751	ENST00000343605.5	ENST00000406566.1	NA
ENSG00000100036.13	ESC_V6.5_UP_LATE.V1_DN	0.687691041753705	-0.622189744768909	1.30988078652261	ENST00000343605.5	ENST00000406566.1	NA
ENSG00000100036.13	RAPA_EARLY_UP.V1_UP	0.596503095696877	-0.547206891252799	1.14370998694968	ENST00000343605.5	ENST00000406566.1	NA
ENSG00000100036.13	KRAS.300_UP.V1_DN	0.521594621309242	-0.484910347286783	1.00650496859603	ENST00000343605.5	ENST00000406566.1	NA
ENSG00000100036.13	SIRNA_EIF4GI_UP	0.66877482846099	-0.614986110002672	1.28376093846366	ENST00000343605.5	ENST00000406566.1	NA
ENSG00000100036.13	ATF2_S_UP.V1_DN	0.534276634685857	-0.466169683885975	1.00044631857183	ENST00000343605.5	ENST00000406566.1	NA
ENSG00000100036.13	ESC_J1_UP_EARLY.V1_UP	0.667722897750161	-0.615002453904955	1.28272535165512	ENST00000343605.5	ENST00000406566.1	NA
ENSG00000100036.13	JAK2_DN.V1_DN	0.466263701278979	-0.511873116384773	0.978136817663752	ENST00000406566.1	ENST00000343605.5	NA
ENSG00000100036.13	AKT_UP_MTOR_DN.V1_DN	0.657424524932452	-0.59343732796385	1.2508618528963	ENST00000343605.5	ENST00000406566.1	NA
ENSG00000100036.13	RAPA_EARLY_UP.V1_DN	0.677277916467489	-0.625965555466116	1.3032434719336	ENST00000343605.5	ENST00000406566.1	NA
ENSG00000100036.13	VEGF_A_UP.V1_UP	0.629547451552109	-0.570938950647181	1.20048640219929	ENST00000343605.5	ENST00000406566.1	NA
ENSG00000100036.13	GCNP_SHH_UP_LATE.V1_DN	0.681614203958655	-0.620825241755745	1.3024394457144	ENST00000343605.5	ENST00000406566.1	NA
ENSG00000100036.13	MEK_UP.V1_UP	0.521170851020497	-0.463179590285903	0.9843504413064	ENST00000343605.5	ENST00000406566.1	NA
ENSG00000100036.13	CYCLIN_D1_UP.V1_UP	0.67099950350856	-0.618803105690721	1.28980260919928	ENST00000343605.5	ENST00000406566.1	NA
ENSG00000100036.13	KRAS.50_UP.V1_DN	0.545341136763248	-0.504894057210971	1.05023519397422	ENST00000343605.5	ENST00000406566.1	NA
ENSG00000100036.13	PID_SYNDECAN_3_PATHWAY	0.519329793326344	-0.471586934061667	0.990916727388011	ENST00000343605.5	ENST00000406566.1	NA
ENSG00000100036.13	ESC_J1_UP_LATE.V1_DN	0.66179663182926	-0.596898180783357	1.25869481261262	ENST00000343605.5	ENST00000406566.1	NA
ENSG00000100036.13	WNT_UP.V1_UP	0.583191393394978	-0.548583937761428	1.13177533115641	ENST00000343605.5	ENST00000406566.1	NA
ENSG00000100036.13	EIF4E_UP	0.673836316853591	-0.631726490372316	1.30556280722591	ENST00000343605.5	ENST00000406566.1	NA
ENSG00000100036.13	NRL_DN.V1_UP	0.55351176009325	-0.510501005842137	1.06401276593539	ENST00000343605.5	ENST00000406566.1	NA
ENSG00000100036.13	MTOR_UP.N4.V1_UP	0.522202808556316	-0.485615611269008	1.00781841982532	ENST00000343605.5	ENST00000406566.1	NA
ENSG00000100036.13	CYCLIN_D1_KE_.V1_UP	0.664958526123785	-0.620985421449626	1.28594394757341	ENST00000343605.5	ENST00000406566.1	NA
ENSG00000100036.13	PID_TAP63_PATHWAY	0.536104268214025	-0.487832674466181	1.02393694268021	ENST00000343605.5	ENST00000406566.1	NA
ENSG00000100036.13	HALLMARK_UV_RESPONSE_UP	0.685560959832523	-0.648850255263742	1.33441121509626	ENST00000343605.5	ENST00000406566.1	NA
ENSG00000100036.13	MYC_UP.V1_UP	0.488295023525967	-0.485200797861997	0.973495821387964	ENST00000343605.5	ENST00000406566.1	NA
ENSG00000100036.13	PDGF_ERK_DN.V1_DN	0.685897976671335	-0.632952756812286	1.31885073348362	ENST00000343605.5	ENST00000406566.1	NA
ENSG00000100036.13	IL2_UP.V1_UP	0.581380238003299	-0.531177499658242	1.11255773766154	ENST00000343605.5	ENST00000406566.1	NA
ENSG00000100036.13	KRAS.600_UP.V1_DN	0.482454528547819	-0.452286291546425	0.934740820094244	ENST00000343605.5	ENST00000406566.1	NA
ENSG00000100036.13	AKT_UP_MTOR_DN.V1_UP	0.596853142789299	-0.550107812968497	1.1469609557578	ENST00000343605.5	ENST00000406566.1	NA
ENSG00000100036.13	RB_DN.V1_DN	0.52939540934167	-0.466286671486133	0.995682080827803	ENST00000343605.5	ENST00000406566.1	NA
ENSG00000100036.13	LEF1_UP.V1_DN	0.525857705972259	-0.47971980301295	1.00557750898521	ENST00000343605.5	ENST00000406566.1	NA
ENSG00000100036.13	IL21_UP.V1_UP	0.510640122817013	-0.473520369813631	0.984160492630644	ENST00000343605.5	ENST00000406566.1	NA
ENSG00000100036.13	PID_P38_GAMMA_DELTA_PATHWAY	0.5999475285066	-0.532732207270749	1.13267973577735	ENST00000343605.5	ENST00000406566.1	NA
ENSG00000100036.13	PID_P38_MKK3_6PATHWAY	0.596368881078004	-0.518276610913721	1.11464549199173	ENST00000343605.5	ENST00000406566.1	NA
ENSG00000100036.13	HALLMARK_CHOLESTEROL_HOMEOSTASIS	0.568954800689573	-0.53730933808332	1.10626413877289	ENST00000343605.5	ENST00000406566.1	NA
ENSG00000100036.13	HALLMARK_KRAS_SIGNALING_DN	0.48033222002699	-0.451717456474418	0.932049676501408	ENST00000343605.5	ENST00000406566.1	NA
ENSG00000100036.13	PID_P75_NTR_PATHWAY	0.57820057495483	-0.527141880156207	1.10534245511104	ENST00000343605.5	ENST00000406566.1	NA
ENSG00000100036.13	ESC_V6.5_UP_LATE.V1_UP	0.545985954129854	-0.506932176805828	1.05291813093568	ENST00000343605.5	ENST00000406566.1	NA
ENSG00000100036.13	PRC2_SUZ12_UP.V1_DN	0.524617844326797	-0.501068049892415	1.02568589421921	ENST00000343605.5	ENST00000406566.1	NA
ENSG00000100036.13	PID_HDAC_CLASSII_PATHWAY	0.561240240796029	-0.488730779263844	1.04997102005987	ENST00000343605.5	ENST00000406566.1	NA
ENSG00000100036.13	ESC_V6.5_UP_EARLY.V1_UP	0.541093106870408	-0.515065497771975	1.05615860464238	ENST00000343605.5	ENST00000406566.1	NA
ENSG00000100036.13	CRX_DN.V1_UP	0.610951995372018	-0.56619937727026	1.17715137264228	ENST00000343605.5	ENST00000406566.1	NA
ENSG00000100036.13	IL15_UP.V1_UP	0.601449629874546	-0.550889765080796	1.15233939495534	ENST00000343605.5	ENST00000406566.1	NA
ENSG00000100036.13	PGF_UP.V1_DN	0.56368645107618	-0.530915529092764	1.09460198016894	ENST00000343605.5	ENST00000406566.1	NA
ENSG00000100036.13	CRX_NRL_DN.V1_UP	0.587418970282906	-0.53540432589468	1.12282329617759	ENST00000343605.5	ENST00000406566.1	NA
ENSG00000100036.13	HALLMARK_GLYCOLYSIS	0.524583074399419	-0.509346014390817	1.03392908879024	ENST00000343605.5	ENST00000406566.1	NA
ENSG00000100036.13	PTEN_DN.V2_DN	0.606200317460257	-0.58041548410514	1.1866158015654	ENST00000343605.5	ENST00000406566.1	NA
ENSG00000100036.13	PID_CERAMIDE_PATHWAY	0.54192018788122	-0.467382197168169	1.00930238504939	ENST00000343605.5	ENST00000406566.1	NA
ENSG00000100036.13	NOTCH_DN.V1_DN	0.552070556794207	-0.505886565623221	1.05795712241743	ENST00000343605.5	ENST00000406566.1	NA
ENSG00000100036.13	AKT_UP.V1_UP	0.52623341830418	-0.497592013535545	1.02382543183972	ENST00000343605.5	ENST00000406566.1	NA
ENSG00000100036.13	PRC1_BMI_UP.V1_DN	0.540950667860788	-0.517290842559908	1.0582415104207	ENST00000343605.5	ENST00000406566.1	NA
ENSG00000100036.13	BCAT.100_UP.V1_UP	0.571587993920644	-0.511172067923623	1.08276006184427	ENST00000343605.5	ENST00000406566.1	NA
ENSG00000100036.13	SRC_UP.V1_UP	0.640058038477216	-0.630983062338771	1.27104110081599	ENST00000343605.5	ENST00000406566.1	NA
ENSG00000100036.13	PID_P38_MK2_PATHWAY	0.526431198818004	-0.463187186229494	0.989618385047498	ENST00000343605.5	ENST00000406566.1	NA
ENSG00000100036.13	PRC2_EED_DN.V1_DN	0.574127113802102	-0.527885651094172	1.10201276489627	ENST00000343605.5	ENST00000406566.1	NA
ENSG00000100036.13	RB_DN.V1_UP	0.648923618643768	-0.612854643048986	1.26177826169275	ENST00000343605.5	ENST00000406566.1	NA
ENSG00000100036.13	PID_LKB1_PATHWAY	0.508164209465873	-0.460349094075412	0.968513303541286	ENST00000343605.5	ENST00000406566.1	NA
ENSG00000100036.13	RB_P130_DN.V1_UP	0.613925446731903	-0.59031388646563	1.20423933319753	ENST00000343605.5	ENST00000406566.1	NA
ENSG00000100036.13	PID_ALPHA_SYNUCLEIN_PATHWAY	0.520472183902951	-0.454726659820285	0.975198843723236	ENST00000343605.5	ENST00000406566.1	NA
ENSG00000100036.13	HALLMARK_P53_PATHWAY	0.645422993640205	-0.573587331972809	1.21901032561301	ENST00000343605.5	ENST00000406566.1	NA
ENSG00000100036.13	HALLMARK_PEROXISOME	0.582988372470785	-0.549020670944752	1.13200904341554	ENST00000343605.5	ENST00000406566.1	NA
ENSG00000100036.13	KRAS.KIDNEY_UP.V1_DN	0.52010528876624	-0.493451525155205	1.01355681392144	ENST00000343605.5	ENST00000406566.1	NA
ENSG00000100036.13	HALLMARK_ADIPOGENESIS	0.682321841966364	-0.616767453563989	1.29908929553035	ENST00000343605.5	ENST00000406566.1	NA
ENSG00000100036.13	PID_PS1_PATHWAY	0.531668768958732	-0.46717306849031	0.998841837449043	ENST00000343605.5	ENST00000406566.1	NA
ENSG00000100036.13	ATF2_UP.V1_UP	0.614898287417062	-0.57387962237107	1.18877790978813	ENST00000343605.5	ENST00000406566.1	NA
ENSG00000100036.13	PKCA_DN.V1_UP	0.543337659853511	-0.515395934236494	1.05873359409001	ENST00000343605.5	ENST00000406566.1	NA
ENSG00000100036.13	HALLMARK_DNA_REPAIR	0.529287065904543	-0.498342281589075	1.02762934749362	ENST00000343605.5	ENST00000406566.1	NA
ENSG00000100036.13	HALLMARK_REACTIVE_OXYGEN_SPECIES_PATHWAY	0.675159387856662	-0.627446333908965	1.30260572176563	ENST00000343605.5	ENST00000406566.1	NA
ENSG00000100036.13	KRAS.PROSTATE_UP.V1_UP	0.495855131496537	-0.461976559763721	0.957831691260258	ENST00000343605.5	ENST00000406566.1	NA
ENSG00000100036.13	HALLMARK_OXIDATIVE_PHOSPHORYLATION	0.534836644295587	-0.503102575778438	1.03793922007403	ENST00000343605.5	ENST00000406566.1	NA
ENSG00000100036.13	PID_ARF_3PATHWAY	0.600227184049158	-0.544585078589112	1.14481226263827	ENST00000343605.5	ENST00000406566.1	NA
ENSG00000100036.13	DCA_UP.V1_UP	0.524067561049732	-0.497733264512081	1.02180082556181	ENST00000343605.5	ENST00000406566.1	NA
ENSG00000100036.13	ATF2_S_UP.V1_UP	0.50930235659871	-0.50012675741997	1.00942911401868	ENST00000343605.5	ENST00000406566.1	NA
ENSG00000100036.13	HALLMARK_FATTY_ACID_METABOLISM	0.590987239930908	-0.554069291242923	1.14505653117383	ENST00000343605.5	ENST00000406566.1	NA
ENSG00000100036.13	PID_MTOR_4PATHWAY	0.552533496829243	-0.48132245954376	1.033855956373	ENST00000343605.5	ENST00000406566.1	NA
ENSG00000100036.13	CAMP_UP.V1_UP	0.733696894559707	-0.67373864298694	1.40743553754665	ENST00000343605.5	ENST00000406566.1	NA
ENSG00000100036.13	PID_HDAC_CLASSI_PATHWAY	0.532725125220214	-0.488781935302545	1.02150706052276	ENST00000343605.5	ENST00000406566.1	NA
ENSG00000100038.20	PID_AR_TF_PATHWAY	0.465783997010921	-0.469226801241343	0.935010798252265	ENST00000357179.10	ENST00000457270.5	NA
ENSG00000100038.20	EIF4E_DN	0.454328207335124	-0.547249395771056	1.00157760310618	ENST00000357179.10	ENST00000457270.5	NA
ENSG00000100038.20	TBK1.DF_DN	0.554878899882864	-0.673187369090816	1.22806626897368	ENST00000357179.10	ENST00000457270.5	NA
ENSG00000100038.20	PGF_UP.V1_UP	0.483649553719341	-0.61341984844598	1.09706940216532	ENST00000357179.10	ENST00000457270.5	NA
ENSG00000100038.20	HALLMARK_PROTEIN_SECRETION	0.631745109242769	-0.563860790835612	1.19560590007838	ENST00000357179.10	ENST00000457270.5	NA
ENSG00000100038.20	PID_ERBB1_RECEPTOR_PROXIMAL_PATHWAY	0.450515013933436	-0.529243457268849	0.979758471202284	ENST00000357179.10	ENST00000457270.5	NA
ENSG00000100038.20	MEK_UP.V1_DN	0.512426979450037	-0.466898664445979	0.979325643896017	ENST00000357179.10	ENST00000457270.5	NA
ENSG00000100038.20	EGFR_UP.V1_DN	0.500396077833267	-0.488648523469905	0.989044601303172	ENST00000357179.10	ENST00000457270.5	NA
ENSG00000100038.20	ERBB2_UP.V1_DN	0.476274544533677	-0.563634379355501	1.03990892388918	ENST00000357179.10	ENST00000457270.5	NA
ENSG00000100038.20	PID_ECADHERIN_NASCENT_AJ_PATHWAY	0.493462423598958	-0.49273267143431	0.986195095033268	ENST00000357179.10	ENST00000457270.5	NA
ENSG00000100083.19	PID_AR_TF_PATHWAY	0.478592810512641	-0.50345507794457	0.982047888457211	ENST00000343632.9	ENST00000325180.12	NA
ENSG00000100083.19	PID_IGF1_PATHWAY	0.557334224138649	-0.490788742355242	1.04812296649389	ENST00000343632.9	ENST00000325180.12	NA
ENSG00000100083.19	PID_BETA_CATENIN_DEG_PATHWAY	0.493423632479634	-0.462308105687142	0.955731738166775	ENST00000343632.9	ENST00000325180.12	NA
ENSG00000100083.19	PID_ERBB1_INTERNALIZATION_PATHWAY	0.46295571719576	-0.583415738769923	1.04637145596568	ENST00000343632.9	ENST00000325180.12	NA
ENSG00000100083.19	PID_AR_PATHWAY	0.491143048605883	-0.543527251268365	1.03467029987425	ENST00000343632.9	ENST00000325180.12	NA
ENSG00000100083.19	HALLMARK_PROTEIN_SECRETION	0.538087883415431	-0.496362615794676	1.03445049921011	ENST00000343632.9	ENST00000325180.12	NA
ENSG00000100083.19	PID_MET_PATHWAY	0.562811637459643	-0.512875686899599	1.07568732435924	ENST00000343632.9	ENST00000325180.12	NA
ENSG00000100083.19	PID_ERBB1_RECEPTOR_PROXIMAL_PATHWAY	0.545050492648441	-0.572493829675621	1.11754432232406	ENST00000343632.9	ENST00000325180.12	NA
ENSG00000100083.19	PID_PI3KCI_AKT_PATHWAY	0.640497670495862	-0.453405041434452	1.09390271193031	ENST00000343632.9	ENST00000325180.12	NA
ENSG00000100083.19	PID_INSULIN_PATHWAY	0.488856821722541	-0.467282975356879	0.95613979707942	ENST00000343632.9	ENST00000325180.12	NA
ENSG00000100083.19	PID_ERBB1_DOWNSTREAM_PATHWAY	0.617924037204688	-0.507369184781069	1.12529322198576	ENST00000343632.9	ENST00000325180.12	NA
ENSG00000100083.19	PID_ECADHERIN_NASCENT_AJ_PATHWAY	0.530276224481494	-0.51446954789029	1.04474577237178	ENST00000343632.9	ENST00000325180.12	NA
ENSG00000100106.22	PID_AR_TF_PATHWAY	0.544459304199602	-0.456505632671311	1.00096493687091	ENST00000403663.6	ENST00000644935.1	NA
ENSG00000100106.22	PID_IGF1_PATHWAY	0.511644981065705	-0.457217793798691	0.968862774864396	ENST00000403663.6	ENST00000644935.1	NA
ENSG00000100106.22	EIF4E_DN	0.539689422793786	-0.498917478135496	1.03860690092928	ENST00000403663.6	ENST00000644935.1	NA
ENSG00000100106.22	RAF_UP.V1_DN	0.54105748452235	-0.450095735069632	0.991153219591982	ENST00000403663.6	ENST00000644935.1	NA
ENSG00000100106.22	TBK1.DF_DN	0.615562535308308	-0.626597884119464	1.24216041942777	ENST00000403663.6	ENST00000644935.1	NA
ENSG00000100106.22	PID_ERBB1_INTERNALIZATION_PATHWAY	0.594103977730479	-0.565204156674485	1.15930813440496	ENST00000403663.6	ENST00000644935.1	NA
ENSG00000100106.22	PID_AR_PATHWAY	0.622651888983417	-0.544758971543979	1.1674108605274	ENST00000403663.6	ENST00000644935.1	NA
ENSG00000100106.22	PGF_UP.V1_UP	0.565863900675406	-0.572790897888041	1.13865479856345	ENST00000403663.6	ENST00000644935.1	NA
ENSG00000100106.22	BCAT_BILD_ET_AL_DN	0.523298646558181	-0.525307641047176	1.04860628760536	ENST00000403663.6	ENST00000644935.1	NA
ENSG00000100106.22	RB_P130_DN.V1_DN	0.511299814719065	-0.461817230217115	0.97311704493618	ENST00000403663.6	ENST00000644935.1	NA
ENSG00000100106.22	HALLMARK_PROTEIN_SECRETION	0.63688304187059	-0.581687529796261	1.21857057166685	ENST00000403663.6	ENST00000644935.1	NA
ENSG00000100106.22	PID_MET_PATHWAY	0.589989212502272	-0.509496403847643	1.09948561634991	ENST00000403663.6	ENST00000644935.1	NA
ENSG00000100106.22	PID_ERBB1_RECEPTOR_PROXIMAL_PATHWAY	0.644141634669387	-0.586194681671093	1.23033631634048	ENST00000403663.6	ENST00000644935.1	NA
ENSG00000100106.22	MEK_UP.V1_DN	0.50064620660186	-0.461000420880714	0.961646627482574	ENST00000403663.6	ENST00000644935.1	NA
ENSG00000100106.22	PID_INSULIN_PATHWAY	0.517449151233368	-0.455883543376069	0.973332694609437	ENST00000403663.6	ENST00000644935.1	NA
ENSG00000100106.22	EGFR_UP.V1_DN	0.523830590328025	-0.48504757762971	1.00887816795773	ENST00000403663.6	ENST00000644935.1	NA
ENSG00000100106.22	PID_ERBB1_DOWNSTREAM_PATHWAY	0.628485935055215	-0.541339896265693	1.16982583132091	ENST00000403663.6	ENST00000644935.1	NA
ENSG00000100106.22	PID_CDC42_PATHWAY	0.536788894155659	-0.521969901007623	1.05875879516328	ENST00000403663.6	ENST00000644935.1	NA
ENSG00000100106.22	ERBB2_UP.V1_DN	0.524301542289404	-0.542606018770678	1.06690756106008	ENST00000403663.6	ENST00000644935.1	NA
ENSG00000100106.22	PID_SMAD2_3PATHWAY	0.536465902057165	-0.50231584133632	1.03878174339349	ENST00000403663.6	ENST00000644935.1	NA
ENSG00000100106.22	PID_ECADHERIN_NASCENT_AJ_PATHWAY	0.578782386677646	-0.483431384553318	1.06221377123096	ENST00000403663.6	ENST00000644935.1	NA
ENSG00000100167.21	EIF4E_UP	0.500460785343369	-0.45857728076649	0.959038066109859	ENST00000396426.7	ENST00000396425.7	NA
ENSG00000100167.21	EIF4E_DN	0.472796539317643	-0.455160419796268	0.927956959113911	ENST00000396425.7	ENST00000396426.7	NA
ENSG00000100167.21	TBK1.DF_DN	0.62512677846668	-0.591574026830748	1.21670080529743	ENST00000396425.7	ENST00000396426.7	NA
ENSG00000100167.21	PID_ERBB1_INTERNALIZATION_PATHWAY	0.557024269095777	-0.554869523169285	1.11189379226506	ENST00000396425.7	ENST00000396426.7	NA
ENSG00000100167.21	PGF_UP.V1_UP	0.574790709195023	-0.563754711292817	1.13854542048784	ENST00000396425.7	ENST00000396426.7	NA
ENSG00000100167.21	SRC_UP.V1_UP	0.469694669468125	-0.486237054483947	0.955931723952072	ENST00000396426.7	ENST00000396425.7	NA
ENSG00000100167.21	RB_P130_DN.V1_UP	0.47034156641854	-0.474245302326843	0.944586868745383	ENST00000396426.7	ENST00000396425.7	NA
ENSG00000100167.21	PID_CDC42_REG_PATHWAY	0.457653077309096	-0.465129762396232	0.922782839705328	ENST00000396425.7	ENST00000396426.7	NA
ENSG00000100167.21	BCAT_BILD_ET_AL_DN	0.594813877802202	-0.611137351387436	1.20595122918964	ENST00000396425.7	ENST00000396426.7	NA
ENSG00000100167.21	PID_ERBB1_RECEPTOR_PROXIMAL_PATHWAY	0.509624357008771	-0.497388121973033	1.0070124789818	ENST00000396425.7	ENST00000396426.7	NA
ENSG00000100167.21	MTOR_UP.N4.V1_DN	0.500153484068638	-0.527400914981499	1.02755439905014	ENST00000396425.7	ENST00000396426.7	NA
ENSG00000100167.21	PID_CDC42_PATHWAY	0.49624810752902	-0.47240546512873	0.968653572657749	ENST00000396425.7	ENST00000396426.7	NA
ENSG00000100167.21	ERBB2_UP.V1_DN	0.543137756704875	-0.507053533896513	1.05019129060139	ENST00000396425.7	ENST00000396426.7	NA
ENSG00000100167.21	PID_SMAD2_3PATHWAY	0.541983075314222	-0.566333505260567	1.10831658057479	ENST00000396425.7	ENST00000396426.7	NA
ENSG00000100207.21	MTOR_UP.V1_DN	0.514423309353606	-0.500041878452467	1.01446518780607	ENST00000359486.8	ENST00000335626.8	NA
ENSG00000100207.21	AKT_UP.V1_DN	0.477666237270609	-0.463550298308313	0.941216535578922	ENST00000359486.8	ENST00000335626.8	NA
ENSG00000100207.21	ESC_J1_UP_EARLY.V1_DN	0.51513299507364	-0.498090408005859	1.0132234030795	ENST00000359486.8	ENST00000335626.8	NA
ENSG00000100207.21	BCAT_BILD_ET_AL_UP	0.498079531558382	-0.466714611795487	0.964794143353869	ENST00000359486.8	ENST00000335626.8	NA
ENSG00000100207.21	ESC_V6.5_UP_LATE.V1_DN	0.552181509462443	-0.529738553975824	1.08192006343827	ENST00000359486.8	ENST00000335626.8	NA
ENSG00000100207.21	SIRNA_EIF4GI_UP	0.516232064513349	-0.530405547382249	1.0466376118956	ENST00000359486.8	ENST00000335626.8	NA
ENSG00000100207.21	ESC_J1_UP_EARLY.V1_UP	0.514927269721855	-0.508514068470441	1.0234413381923	ENST00000359486.8	ENST00000335626.8	NA
ENSG00000100207.21	AKT_UP_MTOR_DN.V1_DN	0.541620692866328	-0.540137577289458	1.08175827015579	ENST00000359486.8	ENST00000335626.8	NA
ENSG00000100207.21	RAPA_EARLY_UP.V1_DN	0.520107716244313	-0.51151351925632	1.03162123550063	ENST00000359486.8	ENST00000335626.8	NA
ENSG00000100207.21	VEGF_A_UP.V1_UP	0.536087728518952	-0.542989987273284	1.07907771579224	ENST00000359486.8	ENST00000335626.8	NA
ENSG00000100207.21	GCNP_SHH_UP_LATE.V1_DN	0.556337058539189	-0.561807573965188	1.11814463250438	ENST00000359486.8	ENST00000335626.8	NA
ENSG00000100207.21	CYCLIN_D1_UP.V1_UP	0.522298458799936	-0.532371964268909	1.05467042306885	ENST00000359486.8	ENST00000335626.8	NA
ENSG00000100207.21	HALLMARK_MITOTIC_SPINDLE	0.574344050053522	-0.590054695490138	1.16439874554366	ENST00000335626.8	ENST00000359486.8	NA
ENSG00000100207.21	ESC_J1_UP_LATE.V1_DN	0.527634013478932	-0.515161946375026	1.04279595985396	ENST00000359486.8	ENST00000335626.8	NA
ENSG00000100207.21	WNT_UP.V1_UP	0.504901604071784	-0.467005997580143	0.971907601651927	ENST00000359486.8	ENST00000335626.8	NA
ENSG00000100207.21	EIF4E_UP	0.652534331900361	-0.628710392112063	1.28124472401242	ENST00000359486.8	ENST00000335626.8	NA
ENSG00000100207.21	CYCLIN_D1_KE_.V1_UP	0.546776086869954	-0.580678722819644	1.1274548096896	ENST00000359486.8	ENST00000335626.8	NA
ENSG00000100207.21	HALLMARK_UV_RESPONSE_UP	0.54345767516752	-0.553535451601534	1.09699312676905	ENST00000359486.8	ENST00000335626.8	NA
ENSG00000100207.21	PDGF_ERK_DN.V1_DN	0.464538689029006	-0.497048157630363	0.961586846659369	ENST00000359486.8	ENST00000335626.8	NA
ENSG00000100207.21	AKT_UP_MTOR_DN.V1_UP	0.467964186428018	-0.455255836038112	0.92322002246613	ENST00000359486.8	ENST00000335626.8	NA
ENSG00000100207.21	TBK1.DF_DN	0.522127990532777	-0.50146602290745	1.02359401344023	ENST00000335626.8	ENST00000359486.8	NA
ENSG00000100207.21	PID_P38_MKK3_6PATHWAY	0.45133337650424	-0.540558945097246	0.991892321601487	ENST00000359486.8	ENST00000335626.8	NA
ENSG00000100207.21	VEGF_A_UP.V1_DN	0.485666238638626	-0.476566318650774	0.9622325572894	ENST00000335626.8	ENST00000359486.8	NA
ENSG00000100207.21	CRX_DN.V1_UP	0.512864250114589	-0.469903174237688	0.982767424352277	ENST00000359486.8	ENST00000335626.8	NA
ENSG00000100207.21	PGF_UP.V1_DN	0.45191426157848	-0.460567480089868	0.912481741668348	ENST00000359486.8	ENST00000335626.8	NA
ENSG00000100207.21	CRX_NRL_DN.V1_UP	0.477113125975453	-0.485007646140995	0.962120772116448	ENST00000359486.8	ENST00000335626.8	NA
ENSG00000100207.21	PTEN_DN.V2_DN	0.483207134808781	-0.530803694977633	1.01401082978641	ENST00000359486.8	ENST00000335626.8	NA
ENSG00000100207.21	SRC_UP.V1_UP	0.624990939933833	-0.62190362545802	1.24689456539185	ENST00000359486.8	ENST00000335626.8	NA
ENSG00000100207.21	RB_DN.V1_UP	0.513989544580614	-0.484353597067863	0.998343141648477	ENST00000359486.8	ENST00000335626.8	NA
ENSG00000100207.21	RB_P130_DN.V1_UP	0.552682426467434	-0.554787722759047	1.10747014922648	ENST00000359486.8	ENST00000335626.8	NA
ENSG00000100207.21	HALLMARK_P53_PATHWAY	0.520742115440545	-0.535272435921397	1.05601455136194	ENST00000359486.8	ENST00000335626.8	NA
ENSG00000100207.21	BCAT_BILD_ET_AL_DN	0.474071444808553	-0.493464389309413	0.967535834117967	ENST00000335626.8	ENST00000359486.8	NA
ENSG00000100207.21	HALLMARK_ADIPOGENESIS	0.5150167931324	-0.533668540695578	1.04868533382798	ENST00000359486.8	ENST00000335626.8	NA
ENSG00000100207.21	ATF2_UP.V1_UP	0.50605434164976	-0.476055064812677	0.982109406462437	ENST00000359486.8	ENST00000335626.8	NA
ENSG00000100207.21	HALLMARK_DNA_REPAIR	0.535952704395505	-0.56254609716707	1.09849880156257	ENST00000359486.8	ENST00000335626.8	NA
ENSG00000100207.21	HALLMARK_REACTIVE_OXYGEN_SPECIES_PATHWAY	0.560013664849075	-0.59709602697743	1.15710969182651	ENST00000359486.8	ENST00000335626.8	NA
ENSG00000100207.21	HALLMARK_OXIDATIVE_PHOSPHORYLATION	0.506545736459779	-0.507842359161702	1.01438809562148	ENST00000359486.8	ENST00000335626.8	NA
ENSG00000100207.21	HALLMARK_FATTY_ACID_METABOLISM	0.480965480347114	-0.477066386089862	0.958031866436976	ENST00000359486.8	ENST00000335626.8	NA
ENSG00000100207.21	PID_SMAD2_3PATHWAY	0.476639667632139	-0.453882603595572	0.930522271227711	ENST00000335626.8	ENST00000359486.8	NA
ENSG00000100207.21	CAMP_UP.V1_UP	0.569584896800524	-0.593907403336573	1.1634923001371	ENST00000359486.8	ENST00000335626.8	NA
ENSG00000100292.18	PID_IGF1_PATHWAY	0.511364686404733	-0.469048849455492	0.980413535860225	ENST00000216117.9	ENST00000678411.1	NA
ENSG00000100292.18	PID_BETA_CATENIN_DEG_PATHWAY	0.493383702330135	-0.468546663582318	0.961930365912453	ENST00000216117.9	ENST00000678411.1	NA
ENSG00000100292.18	PID_ERBB1_INTERNALIZATION_PATHWAY	0.506515276211135	-0.468957288967617	0.975472565178752	ENST00000216117.9	ENST00000678411.1	NA
ENSG00000100292.18	PID_HEDGEHOG_GLI_PATHWAY	0.488779673429002	-0.463659416635938	0.95243909006494	ENST00000216117.9	ENST00000678411.1	NA
ENSG00000100292.18	PID_NFAT_3PATHWAY	0.487495961337076	-0.457528893887333	0.94502485522441	ENST00000216117.9	ENST00000678411.1	NA
ENSG00000100292.18	PID_PS1_PATHWAY	0.517665313210612	-0.479912097615635	0.997577410826247	ENST00000216117.9	ENST00000678411.1	NA
ENSG00000100292.18	PID_MET_PATHWAY	0.568287548199214	-0.511703879579404	1.07999142777862	ENST00000216117.9	ENST00000678411.1	NA
ENSG00000100292.18	PID_ERBB1_RECEPTOR_PROXIMAL_PATHWAY	0.552203750042613	-0.51344245984252	1.06564620988513	ENST00000216117.9	ENST00000678411.1	NA
ENSG00000100292.18	PID_PI3KCI_AKT_PATHWAY	0.535859595591931	-0.480663138026154	1.01652273361809	ENST00000216117.9	ENST00000678411.1	NA
ENSG00000100292.18	PID_ERBB1_DOWNSTREAM_PATHWAY	0.557203138230445	-0.492246664236887	1.04944980246733	ENST00000216117.9	ENST00000678411.1	NA
ENSG00000100292.18	PID_ECADHERIN_NASCENT_AJ_PATHWAY	0.525291089696624	-0.485860454672366	1.01115154436899	ENST00000216117.9	ENST00000678411.1	NA
ENSG00000100294.13	TBK1.DF_DN	0.556161306862728	-0.550802092755642	1.10696339961837	ENST00000290429.11	ENST00000327555.5	NA
ENSG00000100294.13	BCAT_BILD_ET_AL_DN	0.451494491199282	-0.459004316348305	0.910498807547587	ENST00000290429.11	ENST00000327555.5	NA
ENSG00000100294.13	ERBB2_UP.V1_DN	0.477411013249057	-0.461851301116497	0.939262314365555	ENST00000290429.11	ENST00000327555.5	NA
ENSG00000100297.16	MTOR_UP.V1_DN	0.577457160065088	-0.476914098492123	1.05437125855721	ENST00000382011.9	ENST00000216122.9	NA
ENSG00000100297.16	ESC_J1_UP_EARLY.V1_DN	0.679959496229949	-0.524802169510976	1.20476166574092	ENST00000382011.9	ENST00000216122.9	NA
ENSG00000100297.16	BCAT_BILD_ET_AL_UP	0.642751667146511	-0.483704269406964	1.12645593655348	ENST00000382011.9	ENST00000216122.9	NA
ENSG00000100297.16	ESC_V6.5_UP_LATE.V1_DN	0.703397768877579	-0.559345701150863	1.26274347002844	ENST00000382011.9	ENST00000216122.9	NA
ENSG00000100297.16	SIRNA_EIF4GI_UP	0.735613869895444	-0.508188713842554	1.243802583738	ENST00000382011.9	ENST00000216122.9	NA
ENSG00000100297.16	ESC_J1_UP_EARLY.V1_UP	0.689910259773685	-0.528781137741622	1.21869139751531	ENST00000382011.9	ENST00000216122.9	NA
ENSG00000100297.16	AKT_UP_MTOR_DN.V1_DN	0.623133477343728	-0.517110246987641	1.14024372433137	ENST00000382011.9	ENST00000216122.9	NA
ENSG00000100297.16	RAPA_EARLY_UP.V1_DN	0.640799736369181	-0.561215541291821	1.202015277661	ENST00000382011.9	ENST00000216122.9	NA
ENSG00000100297.16	VEGF_A_UP.V1_UP	0.573786411519773	-0.582423589700876	1.15621000122065	ENST00000382011.9	ENST00000216122.9	NA
ENSG00000100297.16	GCNP_SHH_UP_LATE.V1_DN	0.664746458994241	-0.608553116720028	1.27329957571427	ENST00000382011.9	ENST00000216122.9	NA
ENSG00000100297.16	CYCLIN_D1_UP.V1_UP	0.625108278487457	-0.59986372839086	1.22497200687832	ENST00000382011.9	ENST00000216122.9	NA
ENSG00000100297.16	KRAS.50_UP.V1_DN	0.573284377248833	-0.471520184494974	1.04480456174381	ENST00000382011.9	ENST00000216122.9	NA
ENSG00000100297.16	HALLMARK_MITOTIC_SPINDLE	0.498154557620189	-0.568005578064315	1.0661601356845	ENST00000216122.9	ENST00000382011.9	NA
ENSG00000100297.16	ESC_J1_UP_LATE.V1_DN	0.606241589157776	-0.567239797806659	1.17348138696443	ENST00000382011.9	ENST00000216122.9	NA
ENSG00000100297.16	WNT_UP.V1_UP	0.603381090824123	-0.538190519400473	1.1415716102246	ENST00000382011.9	ENST00000216122.9	NA
ENSG00000100297.16	EIF4E_UP	0.799358518304788	-0.623349614563992	1.42270813286878	ENST00000382011.9	ENST00000216122.9	NA
ENSG00000100297.16	CYCLIN_D1_KE_.V1_UP	0.571767788525998	-0.650941259743191	1.22270904826919	ENST00000382011.9	ENST00000216122.9	NA
ENSG00000100297.16	HALLMARK_UV_RESPONSE_UP	0.677012282815798	-0.590011869381331	1.26702415219713	ENST00000382011.9	ENST00000216122.9	NA
ENSG00000100297.16	PDGF_ERK_DN.V1_DN	0.574880287529754	-0.534043447399707	1.10892373492946	ENST00000382011.9	ENST00000216122.9	NA
ENSG00000100297.16	IL2_UP.V1_UP	0.536471912481907	-0.476453626368518	1.01292553885042	ENST00000382011.9	ENST00000216122.9	NA
ENSG00000100297.16	AKT_UP_MTOR_DN.V1_UP	0.611610763616603	-0.497175574233457	1.10878633785006	ENST00000382011.9	ENST00000216122.9	NA
ENSG00000100297.16	PID_P38_MKK3_6PATHWAY	0.456037555613908	-0.528539327256191	0.984576882870099	ENST00000382011.9	ENST00000216122.9	NA
ENSG00000100297.16	CRX_DN.V1_UP	0.644316900425976	-0.520589269081996	1.16490616950797	ENST00000382011.9	ENST00000216122.9	NA
ENSG00000100297.16	IL15_UP.V1_UP	0.541282350190974	-0.50096433762325	1.04224668781422	ENST00000382011.9	ENST00000216122.9	NA
ENSG00000100297.16	PGF_UP.V1_DN	0.454123989723873	-0.530685872299545	0.984809862023418	ENST00000382011.9	ENST00000216122.9	NA
ENSG00000100297.16	CRX_NRL_DN.V1_UP	0.530057418446998	-0.559777207196307	1.0898346256433	ENST00000382011.9	ENST00000216122.9	NA
ENSG00000100297.16	PTEN_DN.V2_DN	0.481202393510121	-0.591430878360023	1.07263327187014	ENST00000382011.9	ENST00000216122.9	NA
ENSG00000100297.16	NOTCH_DN.V1_DN	0.477026321165745	-0.464489547359487	0.941515868525232	ENST00000382011.9	ENST00000216122.9	NA
ENSG00000100297.16	PRC1_BMI_UP.V1_DN	0.53753989626543	-0.451354879120518	0.988894775385948	ENST00000382011.9	ENST00000216122.9	NA
ENSG00000100297.16	SRC_UP.V1_UP	0.65037583802834	-0.701271780036791	1.35164761806513	ENST00000382011.9	ENST00000216122.9	NA
ENSG00000100297.16	RB_DN.V1_UP	0.664978212472451	-0.529623367447407	1.19460157991986	ENST00000382011.9	ENST00000216122.9	NA
ENSG00000100297.16	RB_P130_DN.V1_UP	0.615480888397501	-0.630849104784387	1.24632999318189	ENST00000382011.9	ENST00000216122.9	NA
ENSG00000100297.16	HALLMARK_P53_PATHWAY	0.606039734620665	-0.530258068734768	1.13629780335543	ENST00000382011.9	ENST00000216122.9	NA
ENSG00000100297.16	BCAT_BILD_ET_AL_DN	0.515649551953644	-0.52719953470242	1.04284908665606	ENST00000216122.9	ENST00000382011.9	NA
ENSG00000100297.16	KRAS.KIDNEY_UP.V1_DN	0.540867245085568	-0.466016244232736	1.0068834893183	ENST00000382011.9	ENST00000216122.9	NA
ENSG00000100297.16	HALLMARK_ADIPOGENESIS	0.722442398330587	-0.481988814893494	1.20443121322408	ENST00000382011.9	ENST00000216122.9	NA
ENSG00000100297.16	ATF2_UP.V1_UP	0.656860712030246	-0.557097906212059	1.21395861824231	ENST00000382011.9	ENST00000216122.9	NA
ENSG00000100297.16	PKCA_DN.V1_UP	0.555323685040893	-0.487826227270642	1.04314991231154	ENST00000382011.9	ENST00000216122.9	NA
ENSG00000100297.16	HALLMARK_DNA_REPAIR	0.579693066117103	-0.539731991204552	1.11942505732165	ENST00000382011.9	ENST00000216122.9	NA
ENSG00000100297.16	HALLMARK_REACTIVE_OXYGEN_SPECIES_PATHWAY	0.71160819099238	-0.578255841491396	1.28986403248378	ENST00000382011.9	ENST00000216122.9	NA
ENSG00000100297.16	MTOR_UP.N4.V1_DN	0.508550972386151	-0.486628176457981	0.995179148844132	ENST00000216122.9	ENST00000382011.9	NA
ENSG00000100297.16	CAMP_UP.V1_UP	0.695491741682853	-0.594064307562661	1.28955604924551	ENST00000382011.9	ENST00000216122.9	NA
ENSG00000100300.18	PID_ENDOTHELIN_PATHWAY	0.451953092754927	-0.465415164876297	0.917368257631223	ENST00000337554.8	ENST00000583777.5	NA
ENSG00000100300.18	PID_ERBB2_ERBB3_PATHWAY	0.550365455394733	-0.549003806187292	1.09936926158203	ENST00000337554.8	ENST00000583777.5	NA
ENSG00000100300.18	PID_AR_NONGENOMIC_PATHWAY	0.457474930510984	-0.457750656075961	0.915225586586945	ENST00000337554.8	ENST00000583777.5	NA
ENSG00000100300.18	KRAS.DF.V1_DN	0.468705310505527	-0.466858420940572	0.935563731446098	ENST00000337554.8	ENST00000583777.5	NA
ENSG00000100300.18	PID_LYSOPHOSPHOLIPID_PATHWAY	0.454398520000864	-0.458288492142935	0.912687012143798	ENST00000337554.8	ENST00000583777.5	NA
ENSG00000100300.18	PID_ECADHERIN_STABILIZATION_PATHWAY	0.503318152095345	-0.4791587625656	0.982476914660946	ENST00000337554.8	ENST00000583777.5	NA
ENSG00000100300.18	PID_ECADHERIN_KERATINOCYTE_PATHWAY	0.460119770655994	-0.453521220520956	0.91364099117695	ENST00000337554.8	ENST00000583777.5	NA
ENSG00000100300.18	PID_IGF1_PATHWAY	0.519278670074586	-0.493523589817051	1.01280225989164	ENST00000337554.8	ENST00000583777.5	NA
ENSG00000100300.18	PID_BETA_CATENIN_DEG_PATHWAY	0.504039462345341	-0.480079191356088	0.984118653701429	ENST00000337554.8	ENST00000583777.5	NA
ENSG00000100300.18	PID_P75_NTR_PATHWAY	0.512853548466999	-0.47099268678897	0.983846235255969	ENST00000337554.8	ENST00000583777.5	NA
ENSG00000100300.18	PID_CERAMIDE_PATHWAY	0.504928173254471	-0.468788512918125	0.973716686172596	ENST00000337554.8	ENST00000583777.5	NA
ENSG00000100300.18	PID_LKB1_PATHWAY	0.55273101089335	-0.52225963688763	1.07499064778098	ENST00000337554.8	ENST00000583777.5	NA
ENSG00000100300.18	PID_PS1_PATHWAY	0.587109176802206	-0.553914272514279	1.14102344931649	ENST00000337554.8	ENST00000583777.5	NA
ENSG00000100300.18	PID_MET_PATHWAY	0.548983831618494	-0.519145013233206	1.0681288448517	ENST00000337554.8	ENST00000583777.5	NA
ENSG00000100300.18	PID_PI3KCI_AKT_PATHWAY	0.598977401729824	-0.555683352266724	1.15466075399655	ENST00000337554.8	ENST00000583777.5	NA
ENSG00000100300.18	PID_ERA_GENOMIC_PATHWAY	0.513751547197241	-0.472134454846424	0.985886002043665	ENST00000337554.8	ENST00000583777.5	NA
ENSG00000100300.18	PID_ARF_3PATHWAY	0.49547657042634	-0.461435569620715	0.956912140047056	ENST00000337554.8	ENST00000583777.5	NA
ENSG00000100300.18	PID_ERBB1_DOWNSTREAM_PATHWAY	0.52737798981229	-0.48983147598995	1.01720946580224	ENST00000337554.8	ENST00000583777.5	NA
ENSG00000100300.18	PID_PDGFRB_PATHWAY	0.48647100748397	-0.463322510667285	0.949793518151255	ENST00000337554.8	ENST00000583777.5	NA
ENSG00000100300.18	PID_MTOR_4PATHWAY	0.580582832562387	-0.53066259159773	1.11124542416012	ENST00000337554.8	ENST00000583777.5	NA
ENSG00000100320.23	MTOR_UP.V1_DN	0.556142038614403	-0.453301291365336	1.00944332997974	ENST00000405409.6	ENST00000438146.7	NA
ENSG00000100320.23	BMI1_DN.V1_DN	0.534913676055418	-0.467716317494794	1.00262999355021	ENST00000405409.6	ENST00000438146.7	NA
ENSG00000100320.23	BMI1_DN_MEL18_DN.V1_DN	0.53577441683545	-0.450857634789894	0.986632051625344	ENST00000405409.6	ENST00000438146.7	NA
ENSG00000100320.23	AKT_UP.V1_DN	0.553251025081531	-0.456487222314713	1.00973824739624	ENST00000405409.6	ENST00000438146.7	NA
ENSG00000100320.23	CYCLIN_D1_KE_.V1_DN	0.517060992259236	-0.462257540366002	0.979318532625238	ENST00000405409.6	ENST00000438146.7	NA
ENSG00000100320.23	PTEN_DN.V2_UP	0.507664434925807	-0.454871112938777	0.962535547864584	ENST00000405409.6	ENST00000438146.7	NA
ENSG00000100320.23	CSR_LATE_UP.V1_DN	0.549872210052217	-0.453652055751795	1.00352426580401	ENST00000405409.6	ENST00000438146.7	NA
ENSG00000100320.23	IL15_UP.V1_DN	0.507429160629039	-0.4701135494938	0.977542710122839	ENST00000405409.6	ENST00000438146.7	NA
ENSG00000100320.23	PRC2_SUZ12_UP.V1_UP	0.525858882963346	-0.480980866722982	1.00683974968633	ENST00000405409.6	ENST00000438146.7	NA
ENSG00000100320.23	HALLMARK_MYOGENESIS	0.516963522266974	-0.45045137704938	0.967414899316354	ENST00000405409.6	ENST00000438146.7	NA
ENSG00000100348.10	PID_ARF_3PATHWAY	0.473103372075001	-0.478242215885871	0.951345587960872	ENST00000216185.7	ENST00000416967.1	NA
ENSG00000100348.10	PID_MTOR_4PATHWAY	0.521010644454617	-0.553605916703338	1.07461656115796	ENST00000216185.7	ENST00000416967.1	NA
ENSG00000100354.21	HALLMARK_MITOTIC_SPINDLE	0.5176271258156	-0.514462792402123	1.03208991821772	ENST00000335727.13	ENST00000301923.13	NA
ENSG00000100354.21	VEGF_A_UP.V1_DN	0.491351306983921	-0.499451048381671	0.990802355365592	ENST00000335727.13	ENST00000301923.13	NA
ENSG00000100354.21	SRC_UP.V1_UP	0.456850296887867	-0.486146274750172	0.942996571638039	ENST00000301923.13	ENST00000335727.13	NA
ENSG00000100364.19	TBK1.DF_DN	0.468004084034009	-0.636339862211833	1.10434394624584	ENST00000336156.10	ENST00000423262.5	NA
ENSG00000100364.19	SRC_UP.V1_UP	0.485490752059758	-0.658354954393909	1.14384570645367	ENST00000423262.5	ENST00000336156.10	NA
ENSG00000100365.16	LTE2_UP.V1_UP	0.610189632598895	-0.506069006865069	1.11625863946396	ENST00000248899.11	ENST00000397147.7	NA
ENSG00000100365.16	JAK2_DN.V1_DN	0.481834085861045	-0.536650541744538	1.01848462760558	ENST00000397147.7	ENST00000248899.11	NA
ENSG00000100365.16	HALLMARK_ANDROGEN_RESPONSE	0.531171341135737	-0.503915754244121	1.03508709537986	ENST00000248899.11	ENST00000397147.7	NA
ENSG00000100365.16	RAF_UP.V1_DN	0.506128301648011	-0.462930966349022	0.969059267997032	ENST00000248899.11	ENST00000397147.7	NA
ENSG00000100365.16	RB_P130_DN.V1_DN	0.512451487885505	-0.474203752588985	0.986655240474491	ENST00000248899.11	ENST00000397147.7	NA
ENSG00000100365.16	HALLMARK_PROTEIN_SECRETION	0.531837023682063	-0.544622615794491	1.07645963947655	ENST00000248899.11	ENST00000397147.7	NA
ENSG00000100393.14	ESC_J1_UP_EARLY.V1_DN	0.495709389005574	-0.463438382417024	0.959147771422598	ENST00000674155.1	ENST00000263253.9	NA
ENSG00000100393.14	BCAT_BILD_ET_AL_UP	0.477345879190289	-0.450541800025213	0.927887679215502	ENST00000674155.1	ENST00000263253.9	NA
ENSG00000100393.14	ESC_V6.5_UP_LATE.V1_DN	0.514110276570498	-0.486900606439887	1.00101088301039	ENST00000674155.1	ENST00000263253.9	NA
ENSG00000100393.14	SIRNA_EIF4GI_UP	0.516445216065943	-0.475260600854845	0.991705816920787	ENST00000674155.1	ENST00000263253.9	NA
ENSG00000100393.14	AKT_UP_MTOR_DN.V1_DN	0.486644591883392	-0.461694793963042	0.948339385846434	ENST00000674155.1	ENST00000263253.9	NA
ENSG00000100393.14	GCNP_SHH_UP_LATE.V1_DN	0.507401077870926	-0.489280195309469	0.996681273180395	ENST00000674155.1	ENST00000263253.9	NA
ENSG00000100393.14	HALLMARK_MITOTIC_SPINDLE	0.601777699050138	-0.59854534111546	1.2003230401656	ENST00000263253.9	ENST00000674155.1	NA
ENSG00000100393.14	ESC_J1_UP_LATE.V1_DN	0.471976816412166	-0.451266688446567	0.923243504858733	ENST00000674155.1	ENST00000263253.9	NA
ENSG00000100393.14	EIF4E_UP	0.671027305035652	-0.642557080750391	1.31358438578604	ENST00000674155.1	ENST00000263253.9	NA
ENSG00000100393.14	CYCLIN_D1_KE_.V1_UP	0.510219978295275	-0.495755547099067	1.00597552539434	ENST00000674155.1	ENST00000263253.9	NA
ENSG00000100393.14	HALLMARK_UV_RESPONSE_UP	0.552540947875959	-0.523508723253408	1.07604967112937	ENST00000674155.1	ENST00000263253.9	NA
ENSG00000100393.14	MYC_UP.V1_UP	0.48015992119	-0.459740545435964	0.939900466625964	ENST00000674155.1	ENST00000263253.9	NA
ENSG00000100393.14	TBK1.DF_DN	0.522057702306718	-0.495032116562709	1.01708981886943	ENST00000263253.9	ENST00000674155.1	NA
ENSG00000100393.14	VEGF_A_UP.V1_DN	0.466138426509072	-0.450648441364085	0.916786867873157	ENST00000263253.9	ENST00000674155.1	NA
ENSG00000100393.14	SRC_UP.V1_UP	0.594156985417111	-0.590363367172913	1.18452035259002	ENST00000674155.1	ENST00000263253.9	NA
ENSG00000100393.14	RB_DN.V1_UP	0.522022423154526	-0.491210722134505	1.01323314528903	ENST00000674155.1	ENST00000263253.9	NA
ENSG00000100393.14	RB_P130_DN.V1_UP	0.537856409262416	-0.525732495558914	1.06358890482133	ENST00000674155.1	ENST00000263253.9	NA
ENSG00000100393.14	PID_CDC42_REG_PATHWAY	0.474813887730069	-0.465825564760234	0.940639452490303	ENST00000263253.9	ENST00000674155.1	NA
ENSG00000100393.14	HALLMARK_P53_PATHWAY	0.488970492710803	-0.461217866565319	0.950188359276122	ENST00000674155.1	ENST00000263253.9	NA
ENSG00000100393.14	BCAT_BILD_ET_AL_DN	0.527323601850851	-0.513538281275384	1.04086188312624	ENST00000263253.9	ENST00000674155.1	NA
ENSG00000100393.14	HALLMARK_ADIPOGENESIS	0.50528170224906	-0.464936118559927	0.970217820808988	ENST00000674155.1	ENST00000263253.9	NA
ENSG00000100393.14	HALLMARK_DNA_REPAIR	0.554189561478557	-0.532886235155528	1.08707579663409	ENST00000674155.1	ENST00000263253.9	NA
ENSG00000100393.14	HALLMARK_REACTIVE_OXYGEN_SPECIES_PATHWAY	0.536282840502565	-0.501990515077708	1.03827335558027	ENST00000674155.1	ENST00000263253.9	NA
ENSG00000100393.14	HALLMARK_OXIDATIVE_PHOSPHORYLATION	0.538906891558194	-0.504141528209271	1.04304841976746	ENST00000674155.1	ENST00000263253.9	NA
ENSG00000100393.14	MTOR_UP.N4.V1_DN	0.528345101337819	-0.516188540907759	1.04453364224558	ENST00000263253.9	ENST00000674155.1	NA
ENSG00000100393.14	HALLMARK_FATTY_ACID_METABOLISM	0.486859342129935	-0.450760244861806	0.937619586991741	ENST00000674155.1	ENST00000263253.9	NA
ENSG00000100393.14	PID_SMAD2_3PATHWAY	0.500979196071417	-0.46672905223767	0.967708248309087	ENST00000263253.9	ENST00000674155.1	NA
ENSG00000100393.14	CAMP_UP.V1_UP	0.581060340198562	-0.536119579417104	1.11717991961567	ENST00000674155.1	ENST00000263253.9	NA
ENSG00000100504.17	TBK1.DF_DN	0.455573849641373	-0.456827354735855	0.912401204377227	ENST00000216392.8	ENST00000544180.6	NA
ENSG00000100504.17	PID_ERBB1_INTERNALIZATION_PATHWAY	0.552906505654264	-0.523608990638989	1.07651549629325	ENST00000216392.8	ENST00000544180.6	NA
ENSG00000100504.17	BCAT_BILD_ET_AL_DN	0.468033581002737	-0.51169206348918	0.979725644491917	ENST00000216392.8	ENST00000544180.6	NA
ENSG00000100504.17	PID_NETRIN_PATHWAY	0.469447235396077	-0.454131429258651	0.923578664654728	ENST00000216392.8	ENST00000544180.6	NA
ENSG00000100504.17	PID_ERBB1_RECEPTOR_PROXIMAL_PATHWAY	0.558191255777235	-0.500719483993677	1.05891073977091	ENST00000216392.8	ENST00000544180.6	NA
ENSG00000100504.17	PID_CDC42_PATHWAY	0.511674577707733	-0.469920374623176	0.981594952330909	ENST00000216392.8	ENST00000544180.6	NA
ENSG00000100504.17	PID_SMAD2_3PATHWAY	0.508143549867778	-0.49476991358569	1.00291346345347	ENST00000216392.8	ENST00000544180.6	NA
ENSG00000100526.21	HALLMARK_PROTEIN_SECRETION	0.468063144872606	-0.495073093155148	0.963136238027754	ENST00000335183.11	ENST00000395577.2	NA
ENSG00000100528.12	EIF4E_UP	0.525469242623194	-0.594526781493763	1.11999602411696	ENST00000395573.8	ENST00000216416.9	NA
ENSG00000100528.12	HALLMARK_DNA_REPAIR	0.516380208811914	-0.644702781243027	1.16108299005494	ENST00000395573.8	ENST00000216416.9	NA
ENSG00000100528.12	HALLMARK_REACTIVE_OXYGEN_SPECIES_PATHWAY	0.463827668657718	-0.543672615801498	1.00750028445922	ENST00000395573.8	ENST00000216416.9	NA
ENSG00000100528.12	HALLMARK_OXIDATIVE_PHOSPHORYLATION	0.470950436157942	-0.583778971164985	1.05472940732293	ENST00000395573.8	ENST00000216416.9	NA
ENSG00000100558.9	PID_PS1_PATHWAY	0.491505028770995	-0.510204297278199	1.00170932604919	ENST00000216446.9	ENST00000556532.1	NA
ENSG00000100558.9	PID_MET_PATHWAY	0.4996731288923	-0.518803600677615	1.01847672956991	ENST00000216446.9	ENST00000556532.1	NA
ENSG00000100558.9	PID_PI3KCI_AKT_PATHWAY	0.491782245510831	-0.497394770217184	0.989177015728016	ENST00000216446.9	ENST00000556532.1	NA
ENSG00000100558.9	PID_ERBB1_DOWNSTREAM_PATHWAY	0.498878816375333	-0.512869039600618	1.01174785597595	ENST00000216446.9	ENST00000556532.1	NA
ENSG00000100558.9	PID_MTOR_4PATHWAY	0.478701418173568	-0.454589970088475	0.933291388262043	ENST00000216446.9	ENST00000556532.1	NA
ENSG00000100558.9	PID_ECADHERIN_NASCENT_AJ_PATHWAY	0.505112093722138	-0.5218839905428	1.02699608426494	ENST00000216446.9	ENST00000556532.1	NA
ENSG00000100567.13	MTOR_UP.V1_DN	0.469776526778643	-0.483646481112353	0.953423007890996	ENST00000216455.9	ENST00000557508.5	NA
ENSG00000100567.13	NRL_DN.V1_DN	0.58201197158914	-0.491829833964578	1.07384180555372	ENST00000216455.9	ENST00000557508.5	NA
ENSG00000100567.13	STK33_SKM_DN	0.543183653227118	-0.462833424086937	1.00601707731406	ENST00000216455.9	ENST00000557508.5	NA
ENSG00000100567.13	HALLMARK_ESTROGEN_RESPONSE_LATE	0.607705436295255	-0.482536010867052	1.09024144716231	ENST00000216455.9	ENST00000557508.5	NA
ENSG00000100567.13	ESC_J1_UP_EARLY.V1_DN	0.562311491844378	-0.480532918921803	1.04284441076618	ENST00000216455.9	ENST00000557508.5	NA
ENSG00000100567.13	SNF5_DN.V1_DN	0.461825664699463	-0.456966264186161	0.918791928885624	ENST00000216455.9	ENST00000557508.5	NA
ENSG00000100567.13	ERBB2_UP.V1_UP	0.554085824179294	-0.472921226852655	1.02700705103195	ENST00000216455.9	ENST00000557508.5	NA
ENSG00000100567.13	RELA_DN.V1_UP	0.481433279957348	-0.500750889536783	0.982184169494131	ENST00000216455.9	ENST00000557508.5	NA
ENSG00000100567.13	BCAT_BILD_ET_AL_UP	0.532346736690063	-0.507118000942729	1.03946473763279	ENST00000216455.9	ENST00000557508.5	NA
ENSG00000100567.13	PID_ERBB2_ERBB3_PATHWAY	0.52439235155203	-0.515589432201187	1.03998178375322	ENST00000216455.9	ENST00000557508.5	NA
ENSG00000100567.13	PID_P38_ALPHA_BETA_DOWNSTREAM_PATHWAY	0.493431674836032	-0.489768960177161	0.983200635013193	ENST00000216455.9	ENST00000557508.5	NA
ENSG00000100567.13	ESC_V6.5_UP_LATE.V1_DN	0.56934600337066	-0.489752169487485	1.05909817285815	ENST00000216455.9	ENST00000557508.5	NA
ENSG00000100567.13	RAPA_EARLY_UP.V1_UP	0.492648763116721	-0.500283843325375	0.992932606442096	ENST00000216455.9	ENST00000557508.5	NA
ENSG00000100567.13	SIRNA_EIF4GI_UP	0.698065005119077	-0.514332650445623	1.2123976555647	ENST00000216455.9	ENST00000557508.5	NA
ENSG00000100567.13	PID_AR_NONGENOMIC_PATHWAY	0.460110445812743	-0.541097810486043	1.00120825629879	ENST00000216455.9	ENST00000557508.5	NA
ENSG00000100567.13	ATF2_S_UP.V1_DN	0.467430156592495	-0.502657817376802	0.970087973969297	ENST00000216455.9	ENST00000557508.5	NA
ENSG00000100567.13	ESC_J1_UP_EARLY.V1_UP	0.596175825439277	-0.534275518809728	1.130451344249	ENST00000216455.9	ENST00000557508.5	NA
ENSG00000100567.13	KRAS.DF.V1_DN	0.452953686499618	-0.476605452454007	0.929559138953625	ENST00000216455.9	ENST00000557508.5	NA
ENSG00000100567.13	PID_LYSOPHOSPHOLIPID_PATHWAY	0.452534412911113	-0.495723804882054	0.948258217793168	ENST00000216455.9	ENST00000557508.5	NA
ENSG00000100567.13	AKT_UP_MTOR_DN.V1_DN	0.534128877619891	-0.49171093016408	1.02583980778397	ENST00000216455.9	ENST00000557508.5	NA
ENSG00000100567.13	RAPA_EARLY_UP.V1_DN	0.531308507374677	-0.554518368968523	1.0858268763432	ENST00000216455.9	ENST00000557508.5	NA
ENSG00000100567.13	GCNP_SHH_UP_LATE.V1_DN	0.504933546277187	-0.499229717598417	1.0041632638756	ENST00000216455.9	ENST00000557508.5	NA
ENSG00000100567.13	MEK_UP.V1_UP	0.488134482437824	-0.452711123101803	0.940845605539627	ENST00000216455.9	ENST00000557508.5	NA
ENSG00000100567.13	CYCLIN_D1_UP.V1_UP	0.504977741617972	-0.520303358329795	1.02528109994777	ENST00000216455.9	ENST00000557508.5	NA
ENSG00000100567.13	PID_SYNDECAN_3_PATHWAY	0.558223997988945	-0.472508939333914	1.03073293732286	ENST00000216455.9	ENST00000557508.5	NA
ENSG00000100567.13	ESC_J1_UP_LATE.V1_DN	0.529708331744039	-0.513530075187947	1.04323840693199	ENST00000216455.9	ENST00000557508.5	NA
ENSG00000100567.13	CYCLIN_D1_KE_.V1_UP	0.484261991053854	-0.536064392603188	1.02032638365704	ENST00000216455.9	ENST00000557508.5	NA
ENSG00000100567.13	PID_TAP63_PATHWAY	0.459145599414949	-0.462923307103463	0.922068906518412	ENST00000216455.9	ENST00000557508.5	NA
ENSG00000100567.13	HALLMARK_UV_RESPONSE_UP	0.63919860558622	-0.536142072505451	1.17534067809167	ENST00000216455.9	ENST00000557508.5	NA
ENSG00000100567.13	PDGF_ERK_DN.V1_DN	0.583022546461305	-0.610436676083088	1.19345922254439	ENST00000216455.9	ENST00000557508.5	NA
ENSG00000100567.13	IL2_UP.V1_UP	0.47897666153626	-0.479749646882197	0.958726308418457	ENST00000216455.9	ENST00000557508.5	NA
ENSG00000100567.13	HALLMARK_APOPTOSIS	0.508023719501907	-0.450562409434277	0.958586128936184	ENST00000216455.9	ENST00000557508.5	NA
ENSG00000100567.13	AKT_UP_MTOR_DN.V1_UP	0.534704145230822	-0.472451825526839	1.00715597075766	ENST00000216455.9	ENST00000557508.5	NA
ENSG00000100567.13	PID_P38_GAMMA_DELTA_PATHWAY	0.59973061281914	-0.500443180654204	1.10017379347334	ENST00000216455.9	ENST00000557508.5	NA
ENSG00000100567.13	PID_P38_MKK3_6PATHWAY	0.503946945277054	-0.628866821630886	1.13281376690794	ENST00000216455.9	ENST00000557508.5	NA
ENSG00000100567.13	PID_P75_NTR_PATHWAY	0.67351426518613	-0.542680233281842	1.21619449846797	ENST00000216455.9	ENST00000557508.5	NA
ENSG00000100567.13	PID_P53_DOWNSTREAM_PATHWAY	0.472080731315876	-0.463257501058345	0.935338232374221	ENST00000216455.9	ENST00000557508.5	NA
ENSG00000100567.13	PRC2_SUZ12_UP.V1_DN	0.487150317737544	-0.458385051268449	0.945535369005993	ENST00000216455.9	ENST00000557508.5	NA
ENSG00000100567.13	PID_HDAC_CLASSII_PATHWAY	0.493532293662462	-0.570939620542505	1.06447191420497	ENST00000216455.9	ENST00000557508.5	NA
ENSG00000100567.13	CRX_DN.V1_UP	0.551247724919635	-0.504906765729093	1.05615449064873	ENST00000216455.9	ENST00000557508.5	NA
ENSG00000100567.13	IL15_UP.V1_UP	0.478732151012336	-0.48618326139828	0.964915412410616	ENST00000216455.9	ENST00000557508.5	NA
ENSG00000100567.13	PID_CERAMIDE_PATHWAY	0.651641380232089	-0.498685068476188	1.15032644870828	ENST00000216455.9	ENST00000557508.5	NA
ENSG00000100567.13	SRC_UP.V1_UP	0.458758310600853	-0.481516774214708	0.940275084815561	ENST00000216455.9	ENST00000557508.5	NA
ENSG00000100567.13	HALLMARK_PI3K_AKT_MTOR_SIGNALING	0.65467883464959	-0.521395489482525	1.17607432413211	ENST00000216455.9	ENST00000557508.5	NA
ENSG00000100567.13	RB_DN.V1_UP	0.613823926008718	-0.476491284961696	1.09031521097041	ENST00000216455.9	ENST00000557508.5	NA
ENSG00000100567.13	PID_LKB1_PATHWAY	0.511990589918571	-0.541788187493227	1.0537787774118	ENST00000216455.9	ENST00000557508.5	NA
ENSG00000100567.13	PID_ALPHA_SYNUCLEIN_PATHWAY	0.477333775887552	-0.456996470216445	0.934330246103997	ENST00000216455.9	ENST00000557508.5	NA
ENSG00000100567.13	HALLMARK_P53_PATHWAY	0.5350540795212	-0.514120236120392	1.04917431564159	ENST00000216455.9	ENST00000557508.5	NA
ENSG00000100567.13	HALLMARK_ADIPOGENESIS	0.673808743861177	-0.478711234106972	1.15251997796815	ENST00000216455.9	ENST00000557508.5	NA
ENSG00000100567.13	PID_PS1_PATHWAY	0.604792969074291	-0.548295438543526	1.15308840761782	ENST00000216455.9	ENST00000557508.5	NA
ENSG00000100567.13	ATF2_UP.V1_UP	0.504017887851575	-0.457009800252834	0.961027688104408	ENST00000216455.9	ENST00000557508.5	NA
ENSG00000100567.13	PKCA_DN.V1_UP	0.454947182359448	-0.463580218040973	0.918527400400422	ENST00000216455.9	ENST00000557508.5	NA
ENSG00000100567.13	PID_CASPASE_PATHWAY	0.51189686601101	-0.480332600466146	0.992229466477155	ENST00000216455.9	ENST00000557508.5	NA
ENSG00000100567.13	HALLMARK_REACTIVE_OXYGEN_SPECIES_PATHWAY	0.620855336248685	-0.472835372190424	1.09369070843911	ENST00000216455.9	ENST00000557508.5	NA
ENSG00000100567.13	PID_PI3KCI_AKT_PATHWAY	0.585255954356069	-0.491310280001212	1.07656623435728	ENST00000216455.9	ENST00000557508.5	NA
ENSG00000100567.13	PID_ARF_3PATHWAY	0.481315821326925	-0.575837995281155	1.05715381660808	ENST00000216455.9	ENST00000557508.5	NA
ENSG00000100567.13	PID_MTOR_4PATHWAY	0.650148840654182	-0.601449932762266	1.25159877341645	ENST00000216455.9	ENST00000557508.5	NA
ENSG00000100567.13	CAMP_UP.V1_UP	0.690310944327996	-0.556569383627176	1.24688032795517	ENST00000216455.9	ENST00000557508.5	NA
ENSG00000100592.16	PID_ERBB1_INTERNALIZATION_PATHWAY	0.518418722089547	-0.540903490345091	1.05932221243464	ENST00000360909.8	ENST00000395125.1	NA
ENSG00000100592.16	PID_ERBB1_RECEPTOR_PROXIMAL_PATHWAY	0.508795641158572	-0.494037431509811	1.00283307266838	ENST00000360909.8	ENST00000395125.1	NA
ENSG00000100592.16	PID_CDC42_PATHWAY	0.477593734304881	-0.478398885721001	0.955992620025882	ENST00000360909.8	ENST00000395125.1	NA
ENSG00000100600.15	MTOR_UP.V1_DN	0.488570222139006	-0.579618821815128	1.06818904395413	ENST00000334869.9	ENST00000555699.5	NA
ENSG00000100600.15	NRL_DN.V1_DN	0.512270985331355	-0.515862087673795	1.02813307300515	ENST00000334869.9	ENST00000555699.5	NA
ENSG00000100600.15	PID_REG_GR_PATHWAY	0.469727110792091	-0.480121413185626	0.949848523977717	ENST00000334869.9	ENST00000555699.5	NA
ENSG00000100600.15	STK33_SKM_DN	0.512610786926606	-0.476236914751478	0.988847701678084	ENST00000334869.9	ENST00000555699.5	NA
ENSG00000100600.15	HALLMARK_ESTROGEN_RESPONSE_LATE	0.511834562108359	-0.547284721072964	1.05911928318132	ENST00000334869.9	ENST00000555699.5	NA
ENSG00000100600.15	HALLMARK_APICAL_JUNCTION	0.477048963062894	-0.504842125551626	0.98189108861452	ENST00000334869.9	ENST00000555699.5	NA
ENSG00000100600.15	ESC_J1_UP_EARLY.V1_DN	0.516671059924052	-0.630213417125663	1.14688447704971	ENST00000334869.9	ENST00000555699.5	NA
ENSG00000100600.15	SNF5_DN.V1_DN	0.456222031511099	-0.527762484506077	0.983984516017177	ENST00000334869.9	ENST00000555699.5	NA
ENSG00000100600.15	CYCLIN_D1_UP.V1_DN	0.461836327749159	-0.459034097445212	0.920870425194372	ENST00000334869.9	ENST00000555699.5	NA
ENSG00000100600.15	ERBB2_UP.V1_UP	0.501255889063763	-0.535496588548065	1.03675247761183	ENST00000334869.9	ENST00000555699.5	NA
ENSG00000100600.15	RELA_DN.V1_UP	0.488898004762525	-0.53698554993353	1.02588355469605	ENST00000334869.9	ENST00000555699.5	NA
ENSG00000100600.15	BCAT_BILD_ET_AL_UP	0.522343463930558	-0.59509835473153	1.11744181866209	ENST00000334869.9	ENST00000555699.5	NA
ENSG00000100600.15	PID_P38_ALPHA_BETA_DOWNSTREAM_PATHWAY	0.512498679875973	-0.499115847011891	1.01161452688786	ENST00000334869.9	ENST00000555699.5	NA
ENSG00000100600.15	ESC_V6.5_UP_LATE.V1_DN	0.507492268034819	-0.654672415165	1.16216468319982	ENST00000334869.9	ENST00000555699.5	NA
ENSG00000100600.15	PTEN_DN.V2_UP	0.469899295915825	-0.533330911975157	1.00323020789098	ENST00000334869.9	ENST00000555699.5	NA
ENSG00000100600.15	RAPA_EARLY_UP.V1_UP	0.493993323251015	-0.588533638105734	1.08252696135675	ENST00000334869.9	ENST00000555699.5	NA
ENSG00000100600.15	CSR_LATE_UP.V1_DN	0.456594290547283	-0.485110221641472	0.941704512188755	ENST00000334869.9	ENST00000555699.5	NA
ENSG00000100600.15	SIRNA_EIF4GI_UP	0.566971613136542	-0.613770336536471	1.18074194967301	ENST00000334869.9	ENST00000555699.5	NA
ENSG00000100600.15	PID_AR_NONGENOMIC_PATHWAY	0.549607439236152	-0.513943927633495	1.06355136686965	ENST00000334869.9	ENST00000555699.5	NA
ENSG00000100600.15	ATF2_S_UP.V1_DN	0.503696669819512	-0.556011689921207	1.05970835974072	ENST00000334869.9	ENST00000555699.5	NA
ENSG00000100600.15	ESC_J1_UP_EARLY.V1_UP	0.54564941303359	-0.64681856047762	1.19246797351121	ENST00000334869.9	ENST00000555699.5	NA
ENSG00000100600.15	KRAS.DF.V1_DN	0.507148061878272	-0.465758698490308	0.97290676036858	ENST00000334869.9	ENST00000555699.5	NA
ENSG00000100600.15	PID_LYSOPHOSPHOLIPID_PATHWAY	0.500984908779685	-0.490355570217568	0.991340478997252	ENST00000334869.9	ENST00000555699.5	NA
ENSG00000100600.15	AKT_UP_MTOR_DN.V1_DN	0.512232384760333	-0.623482176464828	1.13571456122516	ENST00000334869.9	ENST00000555699.5	NA
ENSG00000100600.15	RAPA_EARLY_UP.V1_DN	0.552172503778891	-0.694779139455632	1.24695164323452	ENST00000334869.9	ENST00000555699.5	NA
ENSG00000100600.15	VEGF_A_UP.V1_UP	0.492352600652719	-0.668260622853469	1.16061322350619	ENST00000334869.9	ENST00000555699.5	NA
ENSG00000100600.15	GCNP_SHH_UP_LATE.V1_DN	0.510464711137711	-0.688542651336918	1.19900736247463	ENST00000334869.9	ENST00000555699.5	NA
ENSG00000100600.15	MEK_UP.V1_UP	0.484910720921031	-0.488617500210357	0.973528221131388	ENST00000334869.9	ENST00000555699.5	NA
ENSG00000100600.15	CYCLIN_D1_UP.V1_UP	0.52073045585637	-0.69702950226021	1.21775995811658	ENST00000334869.9	ENST00000555699.5	NA
ENSG00000100600.15	PID_SYNDECAN_3_PATHWAY	0.489322540465542	-0.485429543082986	0.974752083548528	ENST00000334869.9	ENST00000555699.5	NA
ENSG00000100600.15	ESC_J1_UP_LATE.V1_DN	0.509695257368693	-0.64939197644173	1.15908723381042	ENST00000334869.9	ENST00000555699.5	NA
ENSG00000100600.15	WNT_UP.V1_UP	0.452936064836379	-0.612841766041205	1.06577783087758	ENST00000334869.9	ENST00000555699.5	NA
ENSG00000100600.15	GCNP_SHH_UP_EARLY.V1_DN	0.462855505937044	-0.508570976168543	0.971426482105588	ENST00000334869.9	ENST00000555699.5	NA
ENSG00000100600.15	PID_IL3_PATHWAY	0.470593948900092	-0.485757585958373	0.956351534858464	ENST00000334869.9	ENST00000555699.5	NA
ENSG00000100600.15	NRL_DN.V1_UP	0.483144554221289	-0.568565554028534	1.05171010824982	ENST00000334869.9	ENST00000555699.5	NA
ENSG00000100600.15	KRAS.DF.V1_UP	0.467189792767817	-0.535025481361306	1.00221527412912	ENST00000334869.9	ENST00000555699.5	NA
ENSG00000100600.15	CYCLIN_D1_KE_.V1_UP	0.516531602414874	-0.703402281267405	1.21993388368228	ENST00000334869.9	ENST00000555699.5	NA
ENSG00000100600.15	PID_TAP63_PATHWAY	0.486438655155441	-0.518217037776929	1.00465569293237	ENST00000334869.9	ENST00000555699.5	NA
ENSG00000100600.15	HALLMARK_UV_RESPONSE_UP	0.554379053235818	-0.669103692312875	1.22348274554869	ENST00000334869.9	ENST00000555699.5	NA
ENSG00000100600.15	PDGF_ERK_DN.V1_DN	0.612528581021771	-0.703346742501253	1.31587532352302	ENST00000334869.9	ENST00000555699.5	NA
ENSG00000100600.15	IL2_UP.V1_UP	0.495950387906249	-0.617676679450022	1.11362706735627	ENST00000334869.9	ENST00000555699.5	NA
ENSG00000100600.15	HALLMARK_APOPTOSIS	0.498712809718145	-0.524104491697305	1.02281730141545	ENST00000334869.9	ENST00000555699.5	NA
ENSG00000100600.15	AKT_UP_MTOR_DN.V1_UP	0.490067975152036	-0.582797529673233	1.07286550482527	ENST00000334869.9	ENST00000555699.5	NA
ENSG00000100600.15	RB_DN.V1_DN	0.473570790736763	-0.461767822324176	0.935338613060939	ENST00000334869.9	ENST00000555699.5	NA
ENSG00000100600.15	LEF1_UP.V1_DN	0.467568296746694	-0.467239808021662	0.934808104768356	ENST00000334869.9	ENST00000555699.5	NA
ENSG00000100600.15	PID_P38_GAMMA_DELTA_PATHWAY	0.510114982274686	-0.568376014866567	1.07849099714125	ENST00000334869.9	ENST00000555699.5	NA
ENSG00000100600.15	PID_P38_MKK3_6PATHWAY	0.58504419847625	-0.677491601664203	1.26253580014045	ENST00000334869.9	ENST00000555699.5	NA
ENSG00000100600.15	PID_P75_NTR_PATHWAY	0.587642945679506	-0.515692991959443	1.10333593763895	ENST00000334869.9	ENST00000555699.5	NA
ENSG00000100600.15	PID_P53_DOWNSTREAM_PATHWAY	0.500343779941521	-0.526125312170616	1.02646909211214	ENST00000334869.9	ENST00000555699.5	NA
ENSG00000100600.15	PRC2_SUZ12_UP.V1_DN	0.457194931993272	-0.563745415010497	1.02094034700377	ENST00000334869.9	ENST00000555699.5	NA
ENSG00000100600.15	PID_HDAC_CLASSII_PATHWAY	0.594912280661364	-0.608768656808138	1.2036809374695	ENST00000334869.9	ENST00000555699.5	NA
ENSG00000100600.15	ESC_V6.5_UP_EARLY.V1_UP	0.468949361257065	-0.576200819515645	1.04515018077271	ENST00000334869.9	ENST00000555699.5	NA
ENSG00000100600.15	CRX_DN.V1_UP	0.518168243886552	-0.627898951592616	1.14606719547917	ENST00000334869.9	ENST00000555699.5	NA
ENSG00000100600.15	IL15_UP.V1_UP	0.507830937471887	-0.650543378620331	1.15837431609222	ENST00000334869.9	ENST00000555699.5	NA
ENSG00000100600.15	PGF_UP.V1_DN	0.481172586210904	-0.646070769092203	1.12724335530311	ENST00000334869.9	ENST00000555699.5	NA
ENSG00000100600.15	CRX_NRL_DN.V1_UP	0.455997864539071	-0.630612872115592	1.08661073665466	ENST00000334869.9	ENST00000555699.5	NA
ENSG00000100600.15	PTEN_DN.V2_DN	0.489650079532754	-0.669853512909764	1.15950359244252	ENST00000334869.9	ENST00000555699.5	NA
ENSG00000100600.15	PID_CERAMIDE_PATHWAY	0.558255855092519	-0.493659486069983	1.0519153411625	ENST00000334869.9	ENST00000555699.5	NA
ENSG00000100600.15	NOTCH_DN.V1_DN	0.494885239777875	-0.610385507905841	1.10527074768372	ENST00000334869.9	ENST00000555699.5	NA
ENSG00000100600.15	BCAT.100_UP.V1_UP	0.462209357549647	-0.527802990370074	0.990012347919721	ENST00000334869.9	ENST00000555699.5	NA
ENSG00000100600.15	PID_P38_MK2_PATHWAY	0.46080563450076	-0.549335886997879	1.01014152149864	ENST00000334869.9	ENST00000555699.5	NA
ENSG00000100600.15	HALLMARK_PI3K_AKT_MTOR_SIGNALING	0.595990884204023	-0.487559840540438	1.08355072474446	ENST00000334869.9	ENST00000555699.5	NA
ENSG00000100600.15	PRC2_EED_DN.V1_DN	0.465117610977559	-0.640645892235327	1.10576350321289	ENST00000334869.9	ENST00000555699.5	NA
ENSG00000100600.15	RB_DN.V1_UP	0.514755690409771	-0.616667023202052	1.13142271361182	ENST00000334869.9	ENST00000555699.5	NA
ENSG00000100600.15	PID_LKB1_PATHWAY	0.559009479048581	-0.509105545893444	1.06811502494203	ENST00000334869.9	ENST00000555699.5	NA
ENSG00000100600.15	PID_ALPHA_SYNUCLEIN_PATHWAY	0.498960287796711	-0.577484748123535	1.07644503592025	ENST00000334869.9	ENST00000555699.5	NA
ENSG00000100600.15	HALLMARK_P53_PATHWAY	0.533507093813158	-0.630048260426018	1.16355535423918	ENST00000334869.9	ENST00000555699.5	NA
ENSG00000100600.15	HALLMARK_PEROXISOME	0.495932494765185	-0.491208926837363	0.987141421602547	ENST00000334869.9	ENST00000555699.5	NA
ENSG00000100600.15	HALLMARK_ADIPOGENESIS	0.547060668966358	-0.597465229611503	1.14452589857786	ENST00000334869.9	ENST00000555699.5	NA
ENSG00000100600.15	PID_PS1_PATHWAY	0.619239557120808	-0.491393979716714	1.11063353683752	ENST00000334869.9	ENST00000555699.5	NA
ENSG00000100600.15	ATF2_UP.V1_UP	0.455742317955696	-0.643790485257568	1.09953280321326	ENST00000334869.9	ENST00000555699.5	NA
ENSG00000100600.15	PID_CASPASE_PATHWAY	0.512489433347628	-0.512713076124157	1.02520250947178	ENST00000334869.9	ENST00000555699.5	NA
ENSG00000100600.15	HALLMARK_REACTIVE_OXYGEN_SPECIES_PATHWAY	0.544370278457924	-0.663220508027946	1.20759078648587	ENST00000334869.9	ENST00000555699.5	NA
ENSG00000100600.15	PID_ARF_3PATHWAY	0.609119457186023	-0.632802841598831	1.24192229878485	ENST00000334869.9	ENST00000555699.5	NA
ENSG00000100600.15	HALLMARK_FATTY_ACID_METABOLISM	0.465822200640018	-0.50693536636325	0.972757567003268	ENST00000334869.9	ENST00000555699.5	NA
ENSG00000100600.15	PID_MTOR_4PATHWAY	0.661284878443308	-0.528332743879299	1.18961762232261	ENST00000334869.9	ENST00000555699.5	NA
ENSG00000100600.15	CAMP_UP.V1_UP	0.62244158127833	-0.680756010433352	1.30319759171168	ENST00000334869.9	ENST00000555699.5	NA
ENSG00000100600.15	PID_HDAC_CLASSI_PATHWAY	0.547992817348812	-0.553771145836418	1.10176396318523	ENST00000334869.9	ENST00000555699.5	NA
ENSG00000100603.14	HALLMARK_MITOTIC_SPINDLE	0.518395580673137	-0.580769831724107	1.09916541239724	ENST00000261531.12	ENST00000554775.5	NA
ENSG00000100603.14	CYCLIN_D1_KE_.V1_UP	0.521396346967175	-0.462480695615308	0.983877042582483	ENST00000554775.5	ENST00000261531.12	NA
ENSG00000100603.14	TBK1.DF_DN	0.654193322222752	-0.657900725929624	1.31209404815238	ENST00000261531.12	ENST00000554775.5	NA
ENSG00000100603.14	VEGF_A_UP.V1_DN	0.543964874134533	-0.543097784855295	1.08706265898983	ENST00000261531.12	ENST00000554775.5	NA
ENSG00000100603.14	PGF_UP.V1_UP	0.576188821533144	-0.56127002904358	1.13745885057672	ENST00000261531.12	ENST00000554775.5	NA
ENSG00000100603.14	SRC_UP.V1_UP	0.614993195131344	-0.569133785028818	1.18412698016016	ENST00000554775.5	ENST00000261531.12	NA
ENSG00000100603.14	RB_P130_DN.V1_UP	0.539707888800708	-0.460958125694231	1.00066601449494	ENST00000554775.5	ENST00000261531.12	NA
ENSG00000100603.14	BCAT_BILD_ET_AL_DN	0.512284866135736	-0.574612744622054	1.08689761075779	ENST00000261531.12	ENST00000554775.5	NA
ENSG00000100603.14	MTOR_UP.N4.V1_DN	0.517700018656949	-0.561800104947797	1.07950012360475	ENST00000261531.12	ENST00000554775.5	NA
ENSG00000100603.14	PID_CDC42_PATHWAY	0.471740522042345	-0.468167452550654	0.939907974592999	ENST00000261531.12	ENST00000554775.5	NA
ENSG00000100603.14	ERBB2_UP.V1_DN	0.545481050929986	-0.537056828254546	1.08253787918453	ENST00000261531.12	ENST00000554775.5	NA
ENSG00000100603.14	PID_SMAD2_3PATHWAY	0.559999865004547	-0.576711042179792	1.13671090718434	ENST00000261531.12	ENST00000554775.5	NA
ENSG00000100605.17	PID_PS1_PATHWAY	0.540674987797115	-0.455567615171681	0.996242602968796	ENST00000555495.5	ENST00000556603.6	NA
ENSG00000100767.17	PID_PS1_PATHWAY	0.601007224639022	-0.501066745063601	1.10207396970262	ENST00000644200.2	ENST00000559759.1	NA
ENSG00000100767.17	PID_MET_PATHWAY	0.614669038506016	-0.495824138080036	1.11049317658605	ENST00000644200.2	ENST00000559759.1	NA
ENSG00000100767.17	PID_ECADHERIN_NASCENT_AJ_PATHWAY	0.570531913653807	-0.477625658276895	1.0481575719307	ENST00000644200.2	ENST00000559759.1	NA
ENSG00000100813.15	PID_TCPTP_PATHWAY	0.502952403352417	-0.514193634099049	1.01714603745146	ENST00000605057.6	ENST00000338631.10	NA
ENSG00000100813.15	EIF4E_UP	0.674191567808863	-0.460866744580948	1.13505831238981	ENST00000338631.10	ENST00000605057.6	NA
ENSG00000100813.15	HALLMARK_UV_RESPONSE_DN	0.524079324045893	-0.46857544651865	0.992654770564543	ENST00000605057.6	ENST00000338631.10	NA
ENSG00000100813.15	EIF4E_DN	0.68237502957471	-0.558740692368116	1.24111572194283	ENST00000605057.6	ENST00000338631.10	NA
ENSG00000100813.15	PID_ERBB4_PATHWAY	0.57277964402954	-0.512472235131471	1.08525187916101	ENST00000605057.6	ENST00000338631.10	NA
ENSG00000100813.15	TBK1.DF_DN	0.749536379392226	-0.700461798736944	1.44999817812917	ENST00000605057.6	ENST00000338631.10	NA
ENSG00000100813.15	PID_REELIN_PATHWAY	0.48630726043661	-0.545561353880589	1.0318686143172	ENST00000605057.6	ENST00000338631.10	NA
ENSG00000100813.15	PID_ERBB1_INTERNALIZATION_PATHWAY	0.613887125328295	-0.636473937042114	1.25036106237041	ENST00000605057.6	ENST00000338631.10	NA
ENSG00000100813.15	PID_HEDGEHOG_GLI_PATHWAY	0.466424849242492	-0.464250131764663	0.930674981007155	ENST00000605057.6	ENST00000338631.10	NA
ENSG00000100813.15	PID_AR_PATHWAY	0.592886583397624	-0.475101962424466	1.06798854582209	ENST00000605057.6	ENST00000338631.10	NA
ENSG00000100813.15	PGF_UP.V1_UP	0.694117945611864	-0.656844286947402	1.35096223255927	ENST00000605057.6	ENST00000338631.10	NA
ENSG00000100813.15	SRC_UP.V1_UP	0.606253459114677	-0.572586692412137	1.17884015152681	ENST00000338631.10	ENST00000605057.6	NA
ENSG00000100813.15	RB_P130_DN.V1_UP	0.604577125409353	-0.574555657391182	1.17913278280053	ENST00000338631.10	ENST00000605057.6	NA
ENSG00000100813.15	PID_NECTIN_PATHWAY	0.530572411324084	-0.455544388898352	0.986116800222435	ENST00000605057.6	ENST00000338631.10	NA
ENSG00000100813.15	BCAT_BILD_ET_AL_DN	0.62999322619555	-0.77003102493852	1.40002425113407	ENST00000605057.6	ENST00000338631.10	NA
ENSG00000100813.15	PID_NETRIN_PATHWAY	0.486612173145006	-0.51702967770463	1.00364185084964	ENST00000605057.6	ENST00000338631.10	NA
ENSG00000100813.15	HALLMARK_DNA_REPAIR	0.616663788139267	-0.572826301662156	1.18949008980142	ENST00000338631.10	ENST00000605057.6	NA
ENSG00000100813.15	HALLMARK_PROTEIN_SECRETION	0.663152282481022	-0.473584629449561	1.13673691193058	ENST00000605057.6	ENST00000338631.10	NA
ENSG00000100813.15	PID_ERBB1_RECEPTOR_PROXIMAL_PATHWAY	0.644011347442141	-0.556221246519007	1.20023259396115	ENST00000605057.6	ENST00000338631.10	NA
ENSG00000100813.15	EGFR_UP.V1_DN	0.559387108897414	-0.452090086726836	1.01147719562425	ENST00000605057.6	ENST00000338631.10	NA
ENSG00000100813.15	PID_RETINOIC_ACID_PATHWAY	0.512482003213067	-0.547698124078428	1.0601801272915	ENST00000605057.6	ENST00000338631.10	NA
ENSG00000100813.15	MTOR_UP.N4.V1_DN	0.627802865361111	-0.671692715741153	1.29949558110226	ENST00000605057.6	ENST00000338631.10	NA
ENSG00000100813.15	PID_CDC42_PATHWAY	0.529202578563607	-0.554019663066186	1.08322224162979	ENST00000605057.6	ENST00000338631.10	NA
ENSG00000100813.15	ERBB2_UP.V1_DN	0.620050601205734	-0.605389445229433	1.22544004643517	ENST00000605057.6	ENST00000338631.10	NA
ENSG00000100813.15	PID_SMAD2_3PATHWAY	0.676768274209382	-0.688235348288937	1.36500362249832	ENST00000605057.6	ENST00000338631.10	NA
ENSG00000100813.15	PID_ECADHERIN_NASCENT_AJ_PATHWAY	0.579967935262015	-0.459248868527014	1.03921680378903	ENST00000605057.6	ENST00000338631.10	NA
ENSG00000100836.11	STK33_NOMO_DN	0.576424963504473	-0.466580111077126	1.0430050745816	ENST00000216727.9	ENST00000397276.6	NA
ENSG00000100836.11	STK33_DN	0.635209523409969	-0.506291578165008	1.14150110157498	ENST00000216727.9	ENST00000397276.6	NA
ENSG00000100836.11	LTE2_UP.V1_UP	0.636897973226172	-0.545248995867688	1.18214696909386	ENST00000216727.9	ENST00000397276.6	NA
ENSG00000100836.11	JAK2_DN.V1_DN	0.668417599339281	-0.799064235290161	1.46748183462944	ENST00000397276.6	ENST00000216727.9	NA
ENSG00000100836.11	CRX_NRL_DN.V1_DN	0.583129856468915	-0.493265762520384	1.0763956189893	ENST00000216727.9	ENST00000397276.6	NA
ENSG00000100836.11	PDGF_ERK_DN.V1_UP	0.573147872312078	-0.520203627316473	1.09335149962855	ENST00000216727.9	ENST00000397276.6	NA
ENSG00000100852.14	TBK1.DF_DN	0.505568874785153	-0.494265434001703	0.999834308786857	ENST00000539826.6	ENST00000396582.6	NA
ENSG00000100889.12	NRL_DN.V1_DN	0.543551459684784	-0.454074900013853	0.997626359698637	ENST00000216780.9	ENST00000561286.5	NA
ENSG00000100889.12	STK33_SKM_DN	0.537360644326837	-0.455687848620296	0.993048492947133	ENST00000216780.9	ENST00000561286.5	NA
ENSG00000100889.12	PID_ENDOTHELIN_PATHWAY	0.504543761091082	-0.489288796875016	0.993832557966098	ENST00000216780.9	ENST00000561286.5	NA
ENSG00000100889.12	PID_ERBB2_ERBB3_PATHWAY	0.612153946559575	-0.555516224422523	1.1676701709821	ENST00000216780.9	ENST00000561286.5	NA
ENSG00000100889.12	PID_P38_ALPHA_BETA_DOWNSTREAM_PATHWAY	0.518726571163773	-0.473472342921069	0.992198914084843	ENST00000216780.9	ENST00000561286.5	NA
ENSG00000100889.12	PID_AR_NONGENOMIC_PATHWAY	0.545245420452675	-0.532344561982843	1.07758998243552	ENST00000216780.9	ENST00000561286.5	NA
ENSG00000100889.12	KRAS.DF.V1_DN	0.551278415637529	-0.497014947023832	1.04829336266136	ENST00000216780.9	ENST00000561286.5	NA
ENSG00000100889.12	PID_LYSOPHOSPHOLIPID_PATHWAY	0.518628935911245	-0.488114457875784	1.00674339378703	ENST00000216780.9	ENST00000561286.5	NA
ENSG00000100889.12	PID_ECADHERIN_STABILIZATION_PATHWAY	0.549741037754106	-0.490029955135106	1.03977099288921	ENST00000216780.9	ENST00000561286.5	NA
ENSG00000100889.12	PID_WNT_CANONICAL_PATHWAY	0.525430889597912	-0.470901929043089	0.996332818641	ENST00000216780.9	ENST00000561286.5	NA
ENSG00000100889.12	PID_S1P_S1P2_PATHWAY	0.514945165546542	-0.477565341390212	0.992510506936754	ENST00000216780.9	ENST00000561286.5	NA
ENSG00000100889.12	PID_ECADHERIN_KERATINOCYTE_PATHWAY	0.503694737893783	-0.494635882229227	0.99833062012301	ENST00000216780.9	ENST00000561286.5	NA
ENSG00000100889.12	PID_IGF1_PATHWAY	0.523442086464864	-0.503397976774754	1.02684006323962	ENST00000216780.9	ENST00000561286.5	NA
ENSG00000100889.12	PDGF_ERK_DN.V1_DN	0.551464269054183	-0.475161593024029	1.02662586207821	ENST00000216780.9	ENST00000561286.5	NA
ENSG00000100889.12	PID_BETA_CATENIN_DEG_PATHWAY	0.520773491607364	-0.497926013962302	1.01869950556967	ENST00000216780.9	ENST00000561286.5	NA
ENSG00000100889.12	PID_P38_MKK3_6PATHWAY	0.499906753303834	-0.463133777620274	0.963040530924108	ENST00000216780.9	ENST00000561286.5	NA
ENSG00000100889.12	PID_P75_NTR_PATHWAY	0.60678357618277	-0.488756496936853	1.09554007311962	ENST00000216780.9	ENST00000561286.5	NA
ENSG00000100889.12	PID_HDAC_CLASSII_PATHWAY	0.526747031246464	-0.514640576345016	1.04138760759148	ENST00000216780.9	ENST00000561286.5	NA
ENSG00000100889.12	PID_RHOA_PATHWAY	0.530898260884932	-0.50292069267716	1.03381895356209	ENST00000216780.9	ENST00000561286.5	NA
ENSG00000100889.12	PID_CERAMIDE_PATHWAY	0.581384024905764	-0.464915961056807	1.04629998596257	ENST00000216780.9	ENST00000561286.5	NA
ENSG00000100889.12	HALLMARK_PI3K_AKT_MTOR_SIGNALING	0.583009217839793	-0.489977246210446	1.07298646405024	ENST00000216780.9	ENST00000561286.5	NA
ENSG00000100889.12	PID_LKB1_PATHWAY	0.592703415731873	-0.522077007403746	1.11478042313562	ENST00000216780.9	ENST00000561286.5	NA
ENSG00000100889.12	PID_PS1_PATHWAY	0.652771363809447	-0.583539216954172	1.23631058076362	ENST00000216780.9	ENST00000561286.5	NA
ENSG00000100889.12	PID_MET_PATHWAY	0.578884865958651	-0.54330495254305	1.1221898185017	ENST00000216780.9	ENST00000561286.5	NA
ENSG00000100889.12	PID_PI3KCI_AKT_PATHWAY	0.609001708146198	-0.524006809656509	1.13300851780271	ENST00000216780.9	ENST00000561286.5	NA
ENSG00000100889.12	PID_ERA_GENOMIC_PATHWAY	0.569109948264613	-0.489409202129647	1.05851915039426	ENST00000216780.9	ENST00000561286.5	NA
ENSG00000100889.12	PID_ARF_3PATHWAY	0.506824106580689	-0.503805483277647	1.01062958985834	ENST00000216780.9	ENST00000561286.5	NA
ENSG00000100889.12	PID_INSULIN_PATHWAY	0.485040381410471	-0.474620782598479	0.95966116400895	ENST00000216780.9	ENST00000561286.5	NA
ENSG00000100889.12	PID_ERBB1_DOWNSTREAM_PATHWAY	0.561362379321194	-0.48614354794681	1.047505927268	ENST00000216780.9	ENST00000561286.5	NA
ENSG00000100889.12	PID_PDGFRB_PATHWAY	0.517851137536726	-0.505604562923601	1.02345570046033	ENST00000216780.9	ENST00000561286.5	NA
ENSG00000100889.12	PID_MTOR_4PATHWAY	0.660898831493808	-0.587427221318044	1.24832605281185	ENST00000216780.9	ENST00000561286.5	NA
ENSG00000100889.12	PID_HDAC_CLASSI_PATHWAY	0.455885906060696	-0.453221097818957	0.909107003879653	ENST00000216780.9	ENST00000561286.5	NA
ENSG00000100982.12	PID_HEDGEHOG_2PATHWAY	0.469191992664673	-0.461980007559073	0.931172000223746	ENST00000372409.8	ENST00000479348.2	NA
ENSG00000100982.12	PID_AJDISS_2PATHWAY	0.491661943659243	-0.462820240497407	0.95448218415665	ENST00000372409.8	ENST00000479348.2	NA
ENSG00000100982.12	PID_PI3K_PLC_TRK_PATHWAY	0.48914825536791	-0.464556014750006	0.953704270117916	ENST00000372409.8	ENST00000479348.2	NA
ENSG00000100982.12	PID_RET_PATHWAY	0.49400296655553	-0.464717707570166	0.958720674125696	ENST00000372409.8	ENST00000479348.2	NA
ENSG00000100982.12	PID_BMP_PATHWAY	0.51079852368664	-0.501220298315866	1.01201882200251	ENST00000372409.8	ENST00000479348.2	NA
ENSG00000100982.12	PID_ENDOTHELIN_PATHWAY	0.494985482453626	-0.498369966011151	0.993355448464777	ENST00000372409.8	ENST00000479348.2	NA
ENSG00000100982.12	PID_ERBB2_ERBB3_PATHWAY	0.593039830041037	-0.591114359824277	1.18415418986531	ENST00000372409.8	ENST00000479348.2	NA
ENSG00000100982.12	PID_AR_NONGENOMIC_PATHWAY	0.497017456122819	-0.49660555399161	0.993623010114428	ENST00000372409.8	ENST00000479348.2	NA
ENSG00000100982.12	KRAS.DF.V1_DN	0.481669156109416	-0.475637469553948	0.957306625663364	ENST00000372409.8	ENST00000479348.2	NA
ENSG00000100982.12	PID_LYSOPHOSPHOLIPID_PATHWAY	0.474039646175473	-0.472077197533633	0.946116843709106	ENST00000372409.8	ENST00000479348.2	NA
ENSG00000100982.12	PID_NCADHERIN_PATHWAY	0.528753318099101	-0.503468755731966	1.03222207383107	ENST00000372409.8	ENST00000479348.2	NA
ENSG00000100982.12	PID_ECADHERIN_STABILIZATION_PATHWAY	0.531491456131112	-0.499837662058125	1.03132911818924	ENST00000372409.8	ENST00000479348.2	NA
ENSG00000100982.12	PID_TRKR_PATHWAY	0.477072065355586	-0.455963474797258	0.933035540152844	ENST00000372409.8	ENST00000479348.2	NA
ENSG00000100982.12	PID_WNT_CANONICAL_PATHWAY	0.579955919392892	-0.540672426084283	1.12062834547718	ENST00000372409.8	ENST00000479348.2	NA
ENSG00000100982.12	PID_S1P_S1P2_PATHWAY	0.499824939396772	-0.486200480681425	0.986025420078197	ENST00000372409.8	ENST00000479348.2	NA
ENSG00000100982.12	PID_ECADHERIN_KERATINOCYTE_PATHWAY	0.586479075904606	-0.544857171513871	1.13133624741848	ENST00000372409.8	ENST00000479348.2	NA
ENSG00000100982.12	PID_IGF1_PATHWAY	0.58096614972659	-0.546873903463503	1.12784005319009	ENST00000372409.8	ENST00000479348.2	NA
ENSG00000100982.12	PID_BETA_CATENIN_DEG_PATHWAY	0.612489319531158	-0.569292922934744	1.1817822424659	ENST00000372409.8	ENST00000479348.2	NA
ENSG00000100982.12	PID_TGFBR_PATHWAY	0.493155388005275	-0.458672602600598	0.951827990605872	ENST00000372409.8	ENST00000479348.2	NA
ENSG00000100982.12	PID_P75_NTR_PATHWAY	0.49486851340759	-0.495108850666922	0.989977364074512	ENST00000372409.8	ENST00000479348.2	NA
ENSG00000100982.12	PID_ERBB1_INTERNALIZATION_PATHWAY	0.581194440348586	-0.54548209002596	1.12667653037455	ENST00000372409.8	ENST00000479348.2	NA
ENSG00000100982.12	PID_HEDGEHOG_GLI_PATHWAY	0.543967736500465	-0.498160198160181	1.04212793466065	ENST00000372409.8	ENST00000479348.2	NA
ENSG00000100982.12	PID_RHOA_PATHWAY	0.55120883890258	-0.526817304234948	1.07802614313753	ENST00000372409.8	ENST00000479348.2	NA
ENSG00000100982.12	PID_CERAMIDE_PATHWAY	0.461394895793244	-0.454319818436466	0.91571471422971	ENST00000372409.8	ENST00000479348.2	NA
ENSG00000100982.12	HALLMARK_PI3K_AKT_MTOR_SIGNALING	0.50599626545771	-0.519450269314962	1.02544653477267	ENST00000372409.8	ENST00000479348.2	NA
ENSG00000100982.12	PID_LKB1_PATHWAY	0.535156345648178	-0.498538167229499	1.03369451287768	ENST00000372409.8	ENST00000479348.2	NA
ENSG00000100982.12	PID_NFAT_3PATHWAY	0.505025745282487	-0.491172811139358	0.996198556421845	ENST00000372409.8	ENST00000479348.2	NA
ENSG00000100982.12	PID_PS1_PATHWAY	0.641466212802033	-0.611285875922108	1.25275208872414	ENST00000372409.8	ENST00000479348.2	NA
ENSG00000100982.12	PID_VEGFR1_2_PATHWAY	0.49650393501397	-0.462062058127683	0.958565993141653	ENST00000372409.8	ENST00000479348.2	NA
ENSG00000100982.12	HALLMARK_PROTEIN_SECRETION	0.476703799587462	-0.455433197728009	0.93213699731547	ENST00000372409.8	ENST00000479348.2	NA
ENSG00000100982.12	CAMP_UP.V1_DN	0.494095501704059	-0.465151636601055	0.959247138305114	ENST00000372409.8	ENST00000479348.2	NA
ENSG00000100982.12	PID_MET_PATHWAY	0.665843215376687	-0.625293913331672	1.29113712870836	ENST00000372409.8	ENST00000479348.2	NA
ENSG00000100982.12	PID_ERBB1_RECEPTOR_PROXIMAL_PATHWAY	0.566140404068814	-0.523899326743232	1.09003973081205	ENST00000372409.8	ENST00000479348.2	NA
ENSG00000100982.12	PID_PI3KCI_AKT_PATHWAY	0.62885713397734	-0.592529656189125	1.22138679016646	ENST00000372409.8	ENST00000479348.2	NA
ENSG00000100982.12	PID_ERA_GENOMIC_PATHWAY	0.541299338534008	-0.51681704377703	1.05811638231104	ENST00000372409.8	ENST00000479348.2	NA
ENSG00000100982.12	PID_INSULIN_PATHWAY	0.593775402381169	-0.55447602917378	1.14825143155495	ENST00000372409.8	ENST00000479348.2	NA
ENSG00000100982.12	PID_IFNG_PATHWAY	0.504285204353627	-0.487739349352906	0.992024553706534	ENST00000372409.8	ENST00000479348.2	NA
ENSG00000100982.12	PID_ERBB1_DOWNSTREAM_PATHWAY	0.62277562342233	-0.585935861950787	1.20871148537312	ENST00000372409.8	ENST00000479348.2	NA
ENSG00000100982.12	PID_PDGFRB_PATHWAY	0.556397640488935	-0.530233807007371	1.08663144749631	ENST00000372409.8	ENST00000479348.2	NA
ENSG00000100982.12	PID_CDC42_PATHWAY	0.54491960663263	-0.507257549630945	1.05217715626358	ENST00000372409.8	ENST00000479348.2	NA
ENSG00000100982.12	PID_MTOR_4PATHWAY	0.633138976088735	-0.607934148821748	1.24107312491048	ENST00000372409.8	ENST00000479348.2	NA
ENSG00000100982.12	PID_ECADHERIN_NASCENT_AJ_PATHWAY	0.578897493543334	-0.526062394867715	1.10495988841105	ENST00000372409.8	ENST00000479348.2	NA
ENSG00000100983.12	PID_IGF1_PATHWAY	0.452586391623803	-0.50299623430805	0.955582625931853	ENST00000651619.1	ENST00000646735.1	NA
ENSG00000100983.12	PID_ERBB1_INTERNALIZATION_PATHWAY	0.470250145469701	-0.579899517932166	1.05014966340187	ENST00000651619.1	ENST00000646735.1	NA
ENSG00000100983.12	PID_AR_PATHWAY	0.511639674581326	-0.45115221939492	0.962791893976246	ENST00000651619.1	ENST00000646735.1	NA
ENSG00000100983.12	PID_PS1_PATHWAY	0.533580513714187	-0.473865084700859	1.00744559841505	ENST00000651619.1	ENST00000646735.1	NA
ENSG00000100983.12	HALLMARK_PROTEIN_SECRETION	0.695827091119086	-0.463634962275635	1.15946205339472	ENST00000651619.1	ENST00000646735.1	NA
ENSG00000100983.12	PID_MET_PATHWAY	0.568314287285437	-0.585980238853348	1.15429452613878	ENST00000651619.1	ENST00000646735.1	NA
ENSG00000100983.12	PID_ERBB1_RECEPTOR_PROXIMAL_PATHWAY	0.565663228309626	-0.552497897346373	1.118161125656	ENST00000651619.1	ENST00000646735.1	NA
ENSG00000100983.12	PID_PI3KCI_AKT_PATHWAY	0.573142751164711	-0.504569531390862	1.07771228255557	ENST00000651619.1	ENST00000646735.1	NA
ENSG00000100983.12	PID_ERBB1_DOWNSTREAM_PATHWAY	0.646274607807253	-0.548947138770418	1.19522174657767	ENST00000651619.1	ENST00000646735.1	NA
ENSG00000100983.12	PID_CDC42_PATHWAY	0.4948461891436	-0.530290672821986	1.02513686196559	ENST00000651619.1	ENST00000646735.1	NA
ENSG00000100983.12	PID_MTOR_4PATHWAY	0.456489088900063	-0.502980879178824	0.959469968078887	ENST00000651619.1	ENST00000646735.1	NA
ENSG00000100983.12	PID_ECADHERIN_NASCENT_AJ_PATHWAY	0.617138273339503	-0.495253389610109	1.11239166294961	ENST00000651619.1	ENST00000646735.1	NA
ENSG00000100991.12	EIF4E_UP	0.492594796604628	-0.475959972659065	0.968554769263693	ENST00000451813.6	ENST00000252015.3	NA
ENSG00000100991.12	SRC_UP.V1_UP	0.472490861937853	-0.484213699777359	0.956704561715212	ENST00000451813.6	ENST00000252015.3	NA
ENSG00000100991.12	BCAT_BILD_ET_AL_DN	0.505323865097571	-0.483623343780983	0.988947208878554	ENST00000252015.3	ENST00000451813.6	NA
ENSG00000101019.22	NRL_DN.V1_DN	0.522765092008713	-0.571373110105629	1.09413820211434	ENST00000374385.10	ENST00000397554.5	NA
ENSG00000101019.22	MEL18_DN.V1_DN	0.455637763866221	-0.501673793994164	0.957311557860385	ENST00000374385.10	ENST00000397554.5	NA
ENSG00000101019.22	STK33_SKM_DN	0.533538688956571	-0.541265470699063	1.07480415965563	ENST00000374385.10	ENST00000397554.5	NA
ENSG00000101019.22	HALLMARK_ESTROGEN_RESPONSE_LATE	0.470083692768479	-0.579213498647658	1.04929719141614	ENST00000374385.10	ENST00000397554.5	NA
ENSG00000101019.22	STK33_NOMO_DN	0.583639336641733	-0.521000547180353	1.10463988382209	ENST00000374385.10	ENST00000397554.5	NA
ENSG00000101019.22	STK33_DN	0.608450947244174	-0.597834932655641	1.20628587989981	ENST00000374385.10	ENST00000397554.5	NA
ENSG00000101019.22	CYCLIN_D1_UP.V1_DN	0.481513309647045	-0.532136977026712	1.01365028667376	ENST00000374385.10	ENST00000397554.5	NA
ENSG00000101019.22	LTE2_UP.V1_UP	0.601001625300763	-0.583584143465464	1.18458576876623	ENST00000374385.10	ENST00000397554.5	NA
ENSG00000101019.22	SIRNA_EIF4GI_UP	0.470707608216733	-0.583890174812342	1.05459778302908	ENST00000374385.10	ENST00000397554.5	NA
ENSG00000101019.22	HALLMARK_ESTROGEN_RESPONSE_EARLY	0.492751609293962	-0.499544979734391	0.992296589028353	ENST00000374385.10	ENST00000397554.5	NA
ENSG00000101019.22	PID_SYNDECAN_3_PATHWAY	0.477027309635231	-0.517654843495022	0.994682153130253	ENST00000374385.10	ENST00000397554.5	NA
ENSG00000101019.22	CRX_NRL_DN.V1_DN	0.562795346575095	-0.563623445506283	1.12641879208138	ENST00000374385.10	ENST00000397554.5	NA
ENSG00000101019.22	MTOR_UP.N4.V1_UP	0.464665960546946	-0.557584803724335	1.02225076427128	ENST00000374385.10	ENST00000397554.5	NA
ENSG00000101019.22	PDGF_ERK_DN.V1_UP	0.478400609848688	-0.495195785718596	0.973596395567284	ENST00000374385.10	ENST00000397554.5	NA
ENSG00000101019.22	LEF1_UP.V1_DN	0.456839335564108	-0.5115017760594	0.968341111623507	ENST00000374385.10	ENST00000397554.5	NA
ENSG00000101019.22	PID_P75_NTR_PATHWAY	0.558098980313704	-0.516400555269931	1.07449953558364	ENST00000374385.10	ENST00000397554.5	NA
ENSG00000101019.22	PID_CERAMIDE_PATHWAY	0.540422138729728	-0.493803753997618	1.03422589272735	ENST00000374385.10	ENST00000397554.5	NA
ENSG00000101019.22	HALLMARK_PI3K_AKT_MTOR_SIGNALING	0.576398481360957	-0.462025582790542	1.0384240641515	ENST00000374385.10	ENST00000397554.5	NA
ENSG00000101019.22	HALLMARK_PEROXISOME	0.515101643757253	-0.578415205366047	1.0935168491233	ENST00000374385.10	ENST00000397554.5	NA
ENSG00000101019.22	HALLMARK_ADIPOGENESIS	0.464757543967125	-0.55543884396001	1.02019638792713	ENST00000374385.10	ENST00000397554.5	NA
ENSG00000101079.21	PID_ERBB1_INTERNALIZATION_PATHWAY	0.52560738028434	-0.564765121253262	1.0903725015376	ENST00000349004.6	ENST00000359675.6	NA
ENSG00000101079.21	PID_HEDGEHOG_GLI_PATHWAY	0.464819347915335	-0.457750127321071	0.922569475236406	ENST00000349004.6	ENST00000359675.6	NA
ENSG00000101079.21	BCAT_BILD_ET_AL_DN	0.459203507681549	-0.558146189874893	1.01734969755644	ENST00000349004.6	ENST00000359675.6	NA
ENSG00000101079.21	PID_VEGFR1_2_PATHWAY	0.473495971451132	-0.455706397065831	0.929202368516963	ENST00000349004.6	ENST00000359675.6	NA
ENSG00000101079.21	PID_MET_PATHWAY	0.51612575298479	-0.467141406991676	0.983267159976466	ENST00000349004.6	ENST00000359675.6	NA
ENSG00000101079.21	PID_ERBB1_RECEPTOR_PROXIMAL_PATHWAY	0.482424434987505	-0.485546229707547	0.967970664695052	ENST00000349004.6	ENST00000359675.6	NA
ENSG00000101079.21	PID_CDC42_PATHWAY	0.509652812396719	-0.539048249795409	1.04870106219213	ENST00000349004.6	ENST00000359675.6	NA
ENSG00000101191.17	CRX_NRL_DN.V1_DN	0.458976287889837	-0.533247010935155	0.992223298824992	ENST00000395343.6	ENST00000395340.5	NA
ENSG00000101191.17	RAF_UP.V1_DN	0.45663805836801	-0.525285904071659	0.981923962439669	ENST00000395343.6	ENST00000395340.5	NA
ENSG00000101216.11	HALLMARK_MITOTIC_SPINDLE	0.488633523156993	-0.530386261564091	1.01901978472108	ENST00000370077.2	ENST00000370069.5	NA
ENSG00000101216.11	TBK1.DF_DN	0.603166201164124	-0.599984154842773	1.2031503560069	ENST00000370077.2	ENST00000370069.5	NA
ENSG00000101216.11	VEGF_A_UP.V1_DN	0.511334228584346	-0.52045300223275	1.0317872308171	ENST00000370077.2	ENST00000370069.5	NA
ENSG00000101216.11	PGF_UP.V1_UP	0.513536191683254	-0.496798186334305	1.01033437801756	ENST00000370077.2	ENST00000370069.5	NA
ENSG00000101216.11	SRC_UP.V1_UP	0.50449981745246	-0.455783525240554	0.960283342693013	ENST00000370069.5	ENST00000370077.2	NA
ENSG00000101216.11	ERBB2_UP.V1_DN	0.496880661711796	-0.478782644202947	0.975663305914743	ENST00000370077.2	ENST00000370069.5	NA
ENSG00000101216.11	PID_SMAD2_3PATHWAY	0.476743784153392	-0.459953567490062	0.936697351643454	ENST00000370077.2	ENST00000370069.5	NA
ENSG00000101331.17	PID_ARF_3PATHWAY	0.512991524412401	-0.461818013322215	0.974809537734616	ENST00000452892.3	ENST00000262659.12	NA
ENSG00000101331.17	PID_MTOR_4PATHWAY	0.514357835134593	-0.460876989022608	0.975234824157201	ENST00000452892.3	ENST00000262659.12	NA
ENSG00000101335.10	VEGF_A_UP.V1_UP	0.488983932620847	-0.488983932620847	0.977967865241694	ENST00000346786.2	ENST00000279022.7	NA
ENSG00000101335.10	GCNP_SHH_UP_LATE.V1_DN	0.495969132305409	-0.495969132305409	0.991938264610818	ENST00000346786.2	ENST00000279022.7	NA
ENSG00000101335.10	CYCLIN_D1_UP.V1_UP	0.49738384078075	-0.497383840780749	0.994767681561499	ENST00000346786.2	ENST00000279022.7	NA
ENSG00000101335.10	HALLMARK_MITOTIC_SPINDLE	0.467116967201732	-0.467116967201732	0.934233934403464	ENST00000279022.7	ENST00000346786.2	NA
ENSG00000101335.10	EIF4E_UP	0.527290665512267	-0.527290665512268	1.05458133102454	ENST00000346786.2	ENST00000279022.7	NA
ENSG00000101335.10	CYCLIN_D1_KE_.V1_UP	0.58689497859724	-0.586894978597241	1.17378995719448	ENST00000346786.2	ENST00000279022.7	NA
ENSG00000101335.10	EIF4E_DN	0.458933016793044	-0.458933016793045	0.917866033586089	ENST00000279022.7	ENST00000346786.2	NA
ENSG00000101335.10	HALLMARK_UV_RESPONSE_UP	0.46924961541784	-0.46924961541784	0.93849923083568	ENST00000346786.2	ENST00000279022.7	NA
ENSG00000101335.10	TBK1.DF_DN	0.668356596914032	-0.668356596914032	1.33671319382806	ENST00000279022.7	ENST00000346786.2	NA
ENSG00000101335.10	PID_P38_MKK3_6PATHWAY	0.474528118735875	-0.474528118735874	0.949056237471749	ENST00000346786.2	ENST00000279022.7	NA
ENSG00000101335.10	VEGF_A_UP.V1_DN	0.497259423864558	-0.497259423864557	0.994518847729114	ENST00000279022.7	ENST00000346786.2	NA
ENSG00000101335.10	PGF_UP.V1_DN	0.462670853518349	-0.46267085351835	0.925341707036699	ENST00000346786.2	ENST00000279022.7	NA
ENSG00000101335.10	CRX_NRL_DN.V1_UP	0.470756498001814	-0.470756498001814	0.941512996003628	ENST00000346786.2	ENST00000279022.7	NA
ENSG00000101335.10	PID_AR_PATHWAY	0.461877264517342	-0.461877264517342	0.923754529034684	ENST00000279022.7	ENST00000346786.2	NA
ENSG00000101335.10	PTEN_DN.V2_DN	0.5529310467092	-0.5529310467092	1.1058620934184	ENST00000346786.2	ENST00000279022.7	NA
ENSG00000101335.10	PGF_UP.V1_UP	0.563332147446225	-0.563332147446226	1.12666429489245	ENST00000279022.7	ENST00000346786.2	NA
ENSG00000101335.10	SRC_UP.V1_UP	0.653634014743907	-0.653634014743908	1.30726802948781	ENST00000346786.2	ENST00000279022.7	NA
ENSG00000101335.10	PRC2_EED_DN.V1_DN	0.525181253462358	-0.525181253462357	1.05036250692471	ENST00000346786.2	ENST00000279022.7	NA
ENSG00000101335.10	RB_P130_DN.V1_UP	0.58458405944556	-0.58458405944556	1.16916811889112	ENST00000346786.2	ENST00000279022.7	NA
ENSG00000101335.10	BCAT_BILD_ET_AL_DN	0.56023857411708	-0.56023857411708	1.12047714823416	ENST00000279022.7	ENST00000346786.2	NA
ENSG00000101335.10	PID_HIF1A_PATHWAY	0.489776677985258	-0.489776677985258	0.979553355970516	ENST00000346786.2	ENST00000279022.7	NA
ENSG00000101335.10	HALLMARK_DNA_REPAIR	0.523024412440978	-0.523024412440978	1.04604882488196	ENST00000346786.2	ENST00000279022.7	NA
ENSG00000101335.10	HALLMARK_PROTEIN_SECRETION	0.492413338490753	-0.492413338490753	0.984826676981506	ENST00000279022.7	ENST00000346786.2	NA
ENSG00000101335.10	HALLMARK_REACTIVE_OXYGEN_SPECIES_PATHWAY	0.477109772528102	-0.477109772528102	0.954219545056205	ENST00000346786.2	ENST00000279022.7	NA
ENSG00000101335.10	EGFR_UP.V1_DN	0.484921460215509	-0.484921460215509	0.969842920431017	ENST00000279022.7	ENST00000346786.2	NA
ENSG00000101335.10	MTOR_UP.N4.V1_DN	0.517766784857515	-0.517766784857515	1.03553356971503	ENST00000279022.7	ENST00000346786.2	NA
ENSG00000101335.10	KRAS.AMP.LUNG_UP.V1_DN	0.452848204317313	-0.452848204317313	0.905696408634626	ENST00000346786.2	ENST00000279022.7	NA
ENSG00000101335.10	ERBB2_UP.V1_DN	0.566313774988948	-0.566313774988948	1.1326275499779	ENST00000279022.7	ENST00000346786.2	NA
ENSG00000101335.10	PID_SMAD2_3PATHWAY	0.593066307140491	-0.593066307140491	1.18613261428098	ENST00000279022.7	ENST00000346786.2	NA
ENSG00000101335.10	SIRNA_EIF4GI_DN	0.480899951616772	-0.480899951616772	0.961799903233544	ENST00000279022.7	ENST00000346786.2	NA
ENSG00000101546.13	PID_CDC42_REG_PATHWAY	0.465962494098537	-0.570380728541578	1.03634322264012	ENST00000306735.10	ENST00000262197.7	NA
ENSG00000101574.15	HALLMARK_PROTEIN_SECRETION	0.526110221871649	-0.481316808677646	1.00742703054929	ENST00000574538.2	ENST00000576251.5	NA
ENSG00000101782.15	HALLMARK_PI3K_AKT_MTOR_SIGNALING	0.498928696234648	-0.470517844342781	0.96944654057743	ENST00000339486.8	ENST00000577501.5	NA
ENSG00000101782.15	PID_MTOR_4PATHWAY	0.487178034891417	-0.524239813336646	1.01141784822806	ENST00000339486.8	ENST00000577501.5	NA
ENSG00000101882.10	HALLMARK_DNA_REPAIR	0.4964332636124	-0.462789738195344	0.959223001807744	ENST00000652253.1	ENST00000371410.5	NA
ENSG00000101974.15	TBK1.DF_DN	0.4744694613024	-0.599700584878559	1.07417004618096	ENST00000327569.7	ENST00000433868.5	NA
ENSG00000102057.10	PID_IGF1_PATHWAY	0.478855106004433	-0.450000993851384	0.928856099855817	ENST00000218176.4	ENST00000376477.5	NA
ENSG00000102057.10	PID_ERBB1_INTERNALIZATION_PATHWAY	0.551603585995462	-0.545122620158781	1.09672620615424	ENST00000218176.4	ENST00000376477.5	NA
ENSG00000102057.10	PID_HEDGEHOG_GLI_PATHWAY	0.492589097625147	-0.466261623067562	0.958850720692708	ENST00000218176.4	ENST00000376477.5	NA
ENSG00000102057.10	PID_MET_PATHWAY	0.521300934512548	-0.491473925487777	1.01277486000033	ENST00000218176.4	ENST00000376477.5	NA
ENSG00000102057.10	PID_ERBB1_RECEPTOR_PROXIMAL_PATHWAY	0.524200758058397	-0.510693898585049	1.03489465664345	ENST00000218176.4	ENST00000376477.5	NA
ENSG00000102057.10	PID_INSULIN_PATHWAY	0.486920869031553	-0.461102256081629	0.948023125113182	ENST00000218176.4	ENST00000376477.5	NA
ENSG00000102057.10	PID_ERBB1_DOWNSTREAM_PATHWAY	0.493366547725231	-0.460579133299934	0.953945681025165	ENST00000218176.4	ENST00000376477.5	NA
ENSG00000102057.10	PID_CDC42_PATHWAY	0.481053455927986	-0.457867434628255	0.938920890556241	ENST00000218176.4	ENST00000376477.5	NA
ENSG00000102057.10	PID_ECADHERIN_NASCENT_AJ_PATHWAY	0.489049350687825	-0.452725800121578	0.941775150809403	ENST00000218176.4	ENST00000376477.5	NA
ENSG00000102100.16	BCAT_BILD_ET_AL_UP	0.489316047772803	-0.51907058412762	1.00838663190042	ENST00000413561.7	ENST00000445167.7	NA
ENSG00000102100.16	HALLMARK_UV_RESPONSE_UP	0.493592564542462	-0.450092041501308	0.94368460604377	ENST00000413561.7	ENST00000445167.7	NA
ENSG00000102100.16	PDGF_ERK_DN.V1_DN	0.467517867494637	-0.597274157147074	1.06479202464171	ENST00000413561.7	ENST00000445167.7	NA
ENSG00000102100.16	PID_P75_NTR_PATHWAY	0.494751125611954	-0.480188062486469	0.974939188098423	ENST00000413561.7	ENST00000445167.7	NA
ENSG00000102100.16	CAMP_UP.V1_UP	0.519586181540663	-0.459138851609591	0.978725033150254	ENST00000413561.7	ENST00000445167.7	NA
ENSG00000102804.15	MTOR_UP.V1_DN	0.580828168666958	-0.594378211139834	1.17520637980679	ENST00000261489.6	ENST00000458659.3	NA
ENSG00000102804.15	BMI1_DN.V1_DN	0.543252419055487	-0.519299844765989	1.06255226382148	ENST00000261489.6	ENST00000458659.3	NA
ENSG00000102804.15	NRL_DN.V1_DN	0.555898817688413	-0.501637325027452	1.05753614271586	ENST00000261489.6	ENST00000458659.3	NA
ENSG00000102804.15	PID_REG_GR_PATHWAY	0.547084088187623	-0.504036382664096	1.05112047085172	ENST00000261489.6	ENST00000458659.3	NA
ENSG00000102804.15	ESC_V6.5_UP_EARLY.V1_DN	0.538829750301274	-0.538245447904723	1.077075198206	ENST00000261489.6	ENST00000458659.3	NA
ENSG00000102804.15	BMI1_DN_MEL18_DN.V1_DN	0.539375111308634	-0.517294181744147	1.05666929305278	ENST00000261489.6	ENST00000458659.3	NA
ENSG00000102804.15	AKT_UP.V1_DN	0.550532916014979	-0.558961375949065	1.10949429196404	ENST00000261489.6	ENST00000458659.3	NA
ENSG00000102804.15	HALLMARK_ESTROGEN_RESPONSE_LATE	0.571405722540685	-0.546495445671887	1.11790116821257	ENST00000261489.6	ENST00000458659.3	NA
ENSG00000102804.15	HALLMARK_APICAL_JUNCTION	0.505353395546468	-0.472744200493417	0.978097596039885	ENST00000261489.6	ENST00000458659.3	NA
ENSG00000102804.15	CRX_DN.V1_DN	0.533061875185146	-0.52888697554004	1.06194885072519	ENST00000261489.6	ENST00000458659.3	NA
ENSG00000102804.15	ESC_J1_UP_EARLY.V1_DN	0.632196961300712	-0.665760461754288	1.297957423055	ENST00000261489.6	ENST00000458659.3	NA
ENSG00000102804.15	SNF5_DN.V1_DN	0.565291974069926	-0.567043815952862	1.13233579002279	ENST00000261489.6	ENST00000458659.3	NA
ENSG00000102804.15	CYCLIN_D1_UP.V1_DN	0.473933263359819	-0.454672157020965	0.928605420380784	ENST00000261489.6	ENST00000458659.3	NA
ENSG00000102804.15	LEF1_UP.V1_UP	0.540167047450009	-0.564432904088129	1.10459995153814	ENST00000261489.6	ENST00000458659.3	NA
ENSG00000102804.15	CTIP_DN.V1_DN	0.484608723540445	-0.47180852856547	0.956417252105915	ENST00000261489.6	ENST00000458659.3	NA
ENSG00000102804.15	KRAS.LUNG_UP.V1_DN	0.513689529263831	-0.544137277710972	1.0578268069748	ENST00000261489.6	ENST00000458659.3	NA
ENSG00000102804.15	ERBB2_UP.V1_UP	0.57788214496965	-0.549669571940268	1.12755171690992	ENST00000261489.6	ENST00000458659.3	NA
ENSG00000102804.15	CYCLIN_D1_KE_.V1_DN	0.512169710306426	-0.544498283946093	1.05666799425252	ENST00000261489.6	ENST00000458659.3	NA
ENSG00000102804.15	RELA_DN.V1_UP	0.510675961529728	-0.477499092797693	0.988175054327421	ENST00000261489.6	ENST00000458659.3	NA
ENSG00000102804.15	BCAT_BILD_ET_AL_UP	0.598276474318356	-0.603215260161044	1.2014917344794	ENST00000261489.6	ENST00000458659.3	NA
ENSG00000102804.15	PID_P38_ALPHA_BETA_DOWNSTREAM_PATHWAY	0.536196117629894	-0.472360601532077	1.00855671916197	ENST00000261489.6	ENST00000458659.3	NA
ENSG00000102804.15	ESC_V6.5_UP_LATE.V1_DN	0.63809338948827	-0.695770052708526	1.3338634421968	ENST00000261489.6	ENST00000458659.3	NA
ENSG00000102804.15	PTEN_DN.V2_UP	0.53847745814764	-0.530616765865366	1.06909422401301	ENST00000261489.6	ENST00000458659.3	NA
ENSG00000102804.15	RAPA_EARLY_UP.V1_UP	0.549494824491633	-0.548196886862554	1.09769171135419	ENST00000261489.6	ENST00000458659.3	NA
ENSG00000102804.15	CSR_LATE_UP.V1_DN	0.52351822539624	-0.4967432135473	1.02026143894354	ENST00000261489.6	ENST00000458659.3	NA
ENSG00000102804.15	KRAS.300_UP.V1_DN	0.52979492291162	-0.581002129247489	1.11079705215911	ENST00000261489.6	ENST00000458659.3	NA
ENSG00000102804.15	SIRNA_EIF4GI_UP	0.621791585896377	-0.635973084284502	1.25776467018088	ENST00000261489.6	ENST00000458659.3	NA
ENSG00000102804.15	ATF2_S_UP.V1_DN	0.55060199153364	-0.528170418795492	1.07877241032913	ENST00000261489.6	ENST00000458659.3	NA
ENSG00000102804.15	ESC_J1_UP_EARLY.V1_UP	0.635431931685916	-0.659205266571783	1.2946371982577	ENST00000261489.6	ENST00000458659.3	NA
ENSG00000102804.15	AKT_UP_MTOR_DN.V1_DN	0.60185299948449	-0.633539967098433	1.23539296658292	ENST00000261489.6	ENST00000458659.3	NA
ENSG00000102804.15	PID_ATF2_PATHWAY	0.512135092115538	-0.467119074979873	0.979254167095411	ENST00000261489.6	ENST00000458659.3	NA
ENSG00000102804.15	RAPA_EARLY_UP.V1_DN	0.612537120639101	-0.657090119624059	1.26962724026316	ENST00000261489.6	ENST00000458659.3	NA
ENSG00000102804.15	VEGF_A_UP.V1_UP	0.591089337942934	-0.67207753844795	1.26316687639088	ENST00000261489.6	ENST00000458659.3	NA
ENSG00000102804.15	GCNP_SHH_UP_LATE.V1_DN	0.615870661075129	-0.70710088786269	1.32297154893782	ENST00000261489.6	ENST00000458659.3	NA
ENSG00000102804.15	MEK_UP.V1_UP	0.5398713591405	-0.488468718344092	1.02834007748459	ENST00000261489.6	ENST00000458659.3	NA
ENSG00000102804.15	CYCLIN_D1_UP.V1_UP	0.592842251026215	-0.671845137420775	1.26468738844699	ENST00000261489.6	ENST00000458659.3	NA
ENSG00000102804.15	KRAS.50_UP.V1_DN	0.552775710927665	-0.628732538315638	1.1815082492433	ENST00000261489.6	ENST00000458659.3	NA
ENSG00000102804.15	PID_SYNDECAN_3_PATHWAY	0.533187299145071	-0.468356395207597	1.00154369435267	ENST00000261489.6	ENST00000458659.3	NA
ENSG00000102804.15	CAHOY_ASTROGLIAL	0.472398664226837	-0.497783784503863	0.9701824487307	ENST00000261489.6	ENST00000458659.3	NA
ENSG00000102804.15	ESC_J1_UP_LATE.V1_DN	0.603822483802868	-0.654501928219595	1.25832441202246	ENST00000261489.6	ENST00000458659.3	NA
ENSG00000102804.15	WNT_UP.V1_UP	0.552940430017984	-0.623222312975834	1.17616274299382	ENST00000261489.6	ENST00000458659.3	NA
ENSG00000102804.15	GCNP_SHH_UP_EARLY.V1_DN	0.500983797660923	-0.507341648028079	1.008325445689	ENST00000261489.6	ENST00000458659.3	NA
ENSG00000102804.15	EIF4E_UP	0.53337632510446	-0.650311154856142	1.1836874799606	ENST00000261489.6	ENST00000458659.3	NA
ENSG00000102804.15	CAHOY_OLIGODENDROCUTIC	0.491720885008878	-0.451815360455066	0.943536245463944	ENST00000261489.6	ENST00000458659.3	NA
ENSG00000102804.15	NRL_DN.V1_UP	0.515875866073472	-0.515942147622029	1.0318180136955	ENST00000261489.6	ENST00000458659.3	NA
ENSG00000102804.15	KRAS.DF.V1_UP	0.530385454769807	-0.550765389957173	1.08115084472698	ENST00000261489.6	ENST00000458659.3	NA
ENSG00000102804.15	CYCLIN_D1_KE_.V1_UP	0.603046968830689	-0.687450656508952	1.29049762533964	ENST00000261489.6	ENST00000458659.3	NA
ENSG00000102804.15	PID_TAP63_PATHWAY	0.549985936208189	-0.533120947215165	1.08310688342335	ENST00000261489.6	ENST00000458659.3	NA
ENSG00000102804.15	PTEN_DN.V1_UP	0.511266880207551	-0.51575340049344	1.02702028070099	ENST00000261489.6	ENST00000458659.3	NA
ENSG00000102804.15	HALLMARK_UV_RESPONSE_UP	0.61245550913295	-0.64239312425049	1.25484863338344	ENST00000261489.6	ENST00000458659.3	NA
ENSG00000102804.15	PDGF_ERK_DN.V1_DN	0.665023407507483	-0.657191119955666	1.32221452746315	ENST00000261489.6	ENST00000458659.3	NA
ENSG00000102804.15	HINATA_NFKB_MATRIX	0.524015107609183	-0.549961037724416	1.0739761453336	ENST00000261489.6	ENST00000458659.3	NA
ENSG00000102804.15	IL2_UP.V1_UP	0.560301549657666	-0.59585946033357	1.15616100999124	ENST00000261489.6	ENST00000458659.3	NA
ENSG00000102804.15	HALLMARK_APOPTOSIS	0.567910768651695	-0.547981492196714	1.11589226084841	ENST00000261489.6	ENST00000458659.3	NA
ENSG00000102804.15	KRAS.600_UP.V1_DN	0.495152357339152	-0.547687647558772	1.04284000489792	ENST00000261489.6	ENST00000458659.3	NA
ENSG00000102804.15	AKT_UP_MTOR_DN.V1_UP	0.615936260117767	-0.631252513061398	1.24718877317917	ENST00000261489.6	ENST00000458659.3	NA
ENSG00000102804.15	RB_DN.V1_DN	0.534707816413138	-0.481926346254514	1.01663416266765	ENST00000261489.6	ENST00000458659.3	NA
ENSG00000102804.15	IL21_UP.V1_UP	0.525677146454384	-0.597666477125186	1.12334362357957	ENST00000261489.6	ENST00000458659.3	NA
ENSG00000102804.15	KRAS.LUNG.BREAST_UP.V1_DN	0.481766673944145	-0.551131189621117	1.03289786356526	ENST00000261489.6	ENST00000458659.3	NA
ENSG00000102804.15	PID_P38_MKK3_6PATHWAY	0.561484297821281	-0.559424608206101	1.12090890602738	ENST00000261489.6	ENST00000458659.3	NA
ENSG00000102804.15	P53_DN.V1_DN	0.484059951719321	-0.473455200420462	0.957515152139783	ENST00000261489.6	ENST00000458659.3	NA
ENSG00000102804.15	NOTCH_DN.V1_UP	0.469787029578424	-0.455494660225653	0.925281689804077	ENST00000261489.6	ENST00000458659.3	NA
ENSG00000102804.15	HALLMARK_CHOLESTEROL_HOMEOSTASIS	0.482784952210805	-0.452099287518464	0.934884239729268	ENST00000261489.6	ENST00000458659.3	NA
ENSG00000102804.15	HALLMARK_KRAS_SIGNALING_DN	0.48424404605446	-0.482268479247009	0.966512525301469	ENST00000261489.6	ENST00000458659.3	NA
ENSG00000102804.15	PID_P75_NTR_PATHWAY	0.585169510611137	-0.478039017317078	1.06320852792822	ENST00000261489.6	ENST00000458659.3	NA
ENSG00000102804.15	KRAS.600.LUNG.BREAST_UP.V1_DN	0.49730544678947	-0.557016072689111	1.05432151947858	ENST00000261489.6	ENST00000458659.3	NA
ENSG00000102804.15	PRC2_SUZ12_UP.V1_UP	0.468363615181435	-0.530411936729258	0.998775551910693	ENST00000261489.6	ENST00000458659.3	NA
ENSG00000102804.15	PID_P53_DOWNSTREAM_PATHWAY	0.570394975919712	-0.553106944501343	1.12350192042106	ENST00000261489.6	ENST00000458659.3	NA
ENSG00000102804.15	ESC_V6.5_UP_LATE.V1_UP	0.497262161928923	-0.469376566251782	0.966638728180705	ENST00000261489.6	ENST00000458659.3	NA
ENSG00000102804.15	PRC2_SUZ12_UP.V1_DN	0.470041858566504	-0.503455907096484	0.973497765662988	ENST00000261489.6	ENST00000458659.3	NA
ENSG00000102804.15	PID_HDAC_CLASSII_PATHWAY	0.548882562719623	-0.516878736997464	1.06576129971709	ENST00000261489.6	ENST00000458659.3	NA
ENSG00000102804.15	WNT_UP.V1_DN	0.489438786084874	-0.525643331338756	1.01508211742363	ENST00000261489.6	ENST00000458659.3	NA
ENSG00000102804.15	MYC_UP.V1_DN	0.47372522620685	-0.490657699941026	0.964382926147876	ENST00000261489.6	ENST00000458659.3	NA
ENSG00000102804.15	ESC_V6.5_UP_EARLY.V1_UP	0.493042284424156	-0.52101962830061	1.01406191272477	ENST00000261489.6	ENST00000458659.3	NA
ENSG00000102804.15	PKCA_DN.V1_DN	0.451488238442674	-0.461123370152223	0.912611608594897	ENST00000261489.6	ENST00000458659.3	NA
ENSG00000102804.15	CRX_DN.V1_UP	0.610895445719422	-0.643714723274499	1.25461016899392	ENST00000261489.6	ENST00000458659.3	NA
ENSG00000102804.15	KRAS.PROSTATE_UP.V1_DN	0.482785864078845	-0.524561183655569	1.00734704773441	ENST00000261489.6	ENST00000458659.3	NA
ENSG00000102804.15	IL15_UP.V1_UP	0.550276544238511	-0.610903715400718	1.16118025963923	ENST00000261489.6	ENST00000458659.3	NA
ENSG00000102804.15	PGF_UP.V1_DN	0.536888635752933	-0.594444046856609	1.13133268260954	ENST00000261489.6	ENST00000458659.3	NA
ENSG00000102804.15	HALLMARK_HYPOXIA	0.506013651838529	-0.490960936740422	0.996974588578951	ENST00000261489.6	ENST00000458659.3	NA
ENSG00000102804.15	CRX_NRL_DN.V1_UP	0.550206503153173	-0.623204481264608	1.17341098441778	ENST00000261489.6	ENST00000458659.3	NA
ENSG00000102804.15	PTEN_DN.V2_DN	0.553109882532913	-0.640185104001714	1.19329498653463	ENST00000261489.6	ENST00000458659.3	NA
ENSG00000102804.15	NOTCH_DN.V1_DN	0.554342897624794	-0.59254702097509	1.14688991859988	ENST00000261489.6	ENST00000458659.3	NA
ENSG00000102804.15	AKT_UP.V1_UP	0.536725391465366	-0.547350181837178	1.08407557330254	ENST00000261489.6	ENST00000458659.3	NA
ENSG00000102804.15	PRC1_BMI_UP.V1_DN	0.494968872065519	-0.549169666160186	1.04413853822571	ENST00000261489.6	ENST00000458659.3	NA
ENSG00000102804.15	BCAT.100_UP.V1_UP	0.520067289284829	-0.539986901240397	1.06005419052523	ENST00000261489.6	ENST00000458659.3	NA
ENSG00000102804.15	SRC_UP.V1_UP	0.535952890085973	-0.674666053365379	1.21061894345135	ENST00000261489.6	ENST00000458659.3	NA
ENSG00000102804.15	PID_P38_MK2_PATHWAY	0.513858878201087	-0.552519607411577	1.06637848561266	ENST00000261489.6	ENST00000458659.3	NA
ENSG00000102804.15	PID_MYC_REPRESS_PATHWAY	0.51931473777494	-0.464959285134815	0.984274022909754	ENST00000261489.6	ENST00000458659.3	NA
ENSG00000102804.15	RB_DN.V1_UP	0.51795676255223	-0.554239879118408	1.07219664167064	ENST00000261489.6	ENST00000458659.3	NA
ENSG00000102804.15	HALLMARK_TNFA_SIGNALING_VIA_NFKB	0.518039412653227	-0.484516624249722	1.00255603690295	ENST00000261489.6	ENST00000458659.3	NA
ENSG00000102804.15	RB_P130_DN.V1_UP	0.475674284736048	-0.603770958863376	1.07944524359942	ENST00000261489.6	ENST00000458659.3	NA
ENSG00000102804.15	KRAS.LUNG_UP.V1_UP	0.461785966106748	-0.472326761414207	0.934112727520955	ENST00000261489.6	ENST00000458659.3	NA
ENSG00000102804.15	RELA_DN.V1_DN	0.464887760984437	-0.517016611234157	0.981904372218594	ENST00000261489.6	ENST00000458659.3	NA
ENSG00000102804.15	PID_ALPHA_SYNUCLEIN_PATHWAY	0.521162967145996	-0.551338562126742	1.07250152927274	ENST00000261489.6	ENST00000458659.3	NA
ENSG00000102804.15	HALLMARK_P53_PATHWAY	0.662333554165581	-0.684968948516876	1.34730250268246	ENST00000261489.6	ENST00000458659.3	NA
ENSG00000102804.15	ALK_DN.V1_DN	0.470997920235055	-0.53093191214219	1.00192983237724	ENST00000261489.6	ENST00000458659.3	NA
ENSG00000102804.15	HALLMARK_PEROXISOME	0.495911402417152	-0.454317241377875	0.950228643795027	ENST00000261489.6	ENST00000458659.3	NA
ENSG00000102804.15	KRAS.KIDNEY_UP.V1_DN	0.512355851862617	-0.578420251175456	1.09077610303807	ENST00000261489.6	ENST00000458659.3	NA
ENSG00000102804.15	HALLMARK_ADIPOGENESIS	0.580255159579727	-0.588754792185177	1.1690099517649	ENST00000261489.6	ENST00000458659.3	NA
ENSG00000102804.15	ATF2_UP.V1_UP	0.524310731322451	-0.625941874145736	1.15025260546819	ENST00000261489.6	ENST00000458659.3	NA
ENSG00000102804.15	PKCA_DN.V1_UP	0.503783542165669	-0.554783297290676	1.05856683945634	ENST00000261489.6	ENST00000458659.3	NA
ENSG00000102804.15	PID_CASPASE_PATHWAY	0.50793330045421	-0.469630543892345	0.977563844346556	ENST00000261489.6	ENST00000458659.3	NA
ENSG00000102804.15	HALLMARK_REACTIVE_OXYGEN_SPECIES_PATHWAY	0.603520728183171	-0.669353564131935	1.27287429231511	ENST00000261489.6	ENST00000458659.3	NA
ENSG00000102804.15	KRAS.600.LUNG.BREAST_UP.V1_UP	0.467756407435233	-0.524305628578015	0.992062036013247	ENST00000261489.6	ENST00000458659.3	NA
ENSG00000102804.15	P53_DN.V2_UP	0.454569690665807	-0.525617045139708	0.980186735805515	ENST00000261489.6	ENST00000458659.3	NA
ENSG00000102804.15	PID_ARF_3PATHWAY	0.570206319299551	-0.50250751659793	1.07271383589748	ENST00000261489.6	ENST00000458659.3	NA
ENSG00000102804.15	DCA_UP.V1_UP	0.50922497469287	-0.552649535794583	1.06187451048745	ENST00000261489.6	ENST00000458659.3	NA
ENSG00000102804.15	HALLMARK_FATTY_ACID_METABOLISM	0.479429067581143	-0.48595115569259	0.965380223273733	ENST00000261489.6	ENST00000458659.3	NA
ENSG00000102804.15	CAMP_UP.V1_UP	0.677296770785161	-0.674023744179254	1.35132051496441	ENST00000261489.6	ENST00000458659.3	NA
ENSG00000102871.16	LTE2_UP.V1_UP	0.500861215989799	-0.542523015170523	1.04338423116032	ENST00000345057.9	ENST00000486556.1	NA
ENSG00000102871.16	JAK2_DN.V1_DN	0.496624205742707	-0.501059058879054	0.997683264621761	ENST00000486556.1	ENST00000345057.9	NA
ENSG00000102871.16	PDGF_ERK_DN.V1_UP	0.499674406043719	-0.521485213146284	1.02115961919	ENST00000345057.9	ENST00000486556.1	NA
ENSG00000102871.16	RB_P130_DN.V1_DN	0.501207258485305	-0.539449378871403	1.04065663735671	ENST00000345057.9	ENST00000486556.1	NA
ENSG00000102871.16	HALLMARK_PROTEIN_SECRETION	0.480160979566316	-0.52717892961955	1.00733990918587	ENST00000345057.9	ENST00000486556.1	NA
ENSG00000102890.16	PID_ERBB1_DOWNSTREAM_PATHWAY	0.451365367723349	-0.463138614172899	0.914503981896248	ENST00000393997.8	ENST00000477898.5	NA
ENSG00000102934.10	MTOR_UP.V1_DN	0.575368100338813	-0.621834112144747	1.19720221248356	ENST00000219207.10	ENST00000613167.4	NA
ENSG00000102934.10	BMI1_DN.V1_DN	0.602604580307775	-0.657393046400121	1.2599976267079	ENST00000219207.10	ENST00000613167.4	NA
ENSG00000102934.10	NRL_DN.V1_DN	0.526765761960602	-0.597836565749079	1.12460232770968	ENST00000219207.10	ENST00000613167.4	NA
ENSG00000102934.10	PID_REG_GR_PATHWAY	0.528793540465405	-0.59889110984544	1.12768465031084	ENST00000219207.10	ENST00000613167.4	NA
ENSG00000102934.10	ESC_V6.5_UP_EARLY.V1_DN	0.53124268351759	-0.574049085428772	1.10529176894636	ENST00000219207.10	ENST00000613167.4	NA
ENSG00000102934.10	MEL18_DN.V1_DN	0.567219503749651	-0.621077156223596	1.18829665997325	ENST00000219207.10	ENST00000613167.4	NA
ENSG00000102934.10	BMI1_DN_MEL18_DN.V1_DN	0.583640861063338	-0.63644010300384	1.22008096406718	ENST00000219207.10	ENST00000613167.4	NA
ENSG00000102934.10	AKT_UP.V1_DN	0.553669544237551	-0.591013404044531	1.14468294828208	ENST00000219207.10	ENST00000613167.4	NA
ENSG00000102934.10	STK33_SKM_DN	0.464369735331113	-0.540144900184002	1.00451463551512	ENST00000219207.10	ENST00000613167.4	NA
ENSG00000102934.10	HALLMARK_ESTROGEN_RESPONSE_LATE	0.633451994104367	-0.696113114102494	1.32956510820686	ENST00000219207.10	ENST00000613167.4	NA
ENSG00000102934.10	HALLMARK_APICAL_JUNCTION	0.491546010223493	-0.538777969608791	1.03032397983228	ENST00000219207.10	ENST00000613167.4	NA
ENSG00000102934.10	CRX_DN.V1_DN	0.510625866728528	-0.55597755597624	1.06660342270477	ENST00000219207.10	ENST00000613167.4	NA
ENSG00000102934.10	ESC_J1_UP_EARLY.V1_DN	0.552174723580554	-0.606005506745302	1.15818023032586	ENST00000219207.10	ENST00000613167.4	NA
ENSG00000102934.10	SNF5_DN.V1_DN	0.543471527308244	-0.592347709106131	1.13581923641438	ENST00000219207.10	ENST00000613167.4	NA
ENSG00000102934.10	CYCLIN_D1_UP.V1_DN	0.51110850356733	-0.575923836067012	1.08703233963434	ENST00000219207.10	ENST00000613167.4	NA
ENSG00000102934.10	HALLMARK_APICAL_SURFACE	0.564734346530385	-0.602515036146055	1.16724938267644	ENST00000219207.10	ENST00000613167.4	NA
ENSG00000102934.10	PID_ENDOTHELIN_PATHWAY	0.453729382342515	-0.513167568323895	0.96689695066641	ENST00000219207.10	ENST00000613167.4	NA
ENSG00000102934.10	LEF1_UP.V1_UP	0.513417823566088	-0.548770010801227	1.06218783436732	ENST00000219207.10	ENST00000613167.4	NA
ENSG00000102934.10	CTIP_DN.V1_DN	0.503056997898222	-0.53347128235926	1.03652828025748	ENST00000219207.10	ENST00000613167.4	NA
ENSG00000102934.10	PID_DELTA_NP63_PATHWAY	0.480672606466199	-0.513680139104379	0.994352745570578	ENST00000219207.10	ENST00000613167.4	NA
ENSG00000102934.10	KRAS.LUNG_UP.V1_DN	0.578075210050176	-0.613199303813555	1.19127451386373	ENST00000219207.10	ENST00000613167.4	NA
ENSG00000102934.10	ERBB2_UP.V1_UP	0.584079044577428	-0.649626685583063	1.23370573016049	ENST00000219207.10	ENST00000613167.4	NA
ENSG00000102934.10	CYCLIN_D1_KE_.V1_DN	0.498852637027201	-0.538750758670396	1.0376033956976	ENST00000219207.10	ENST00000613167.4	NA
ENSG00000102934.10	LTE2_UP.V1_UP	0.492760935241312	-0.574317104968692	1.06707804021	ENST00000219207.10	ENST00000613167.4	NA
ENSG00000102934.10	BCAT_BILD_ET_AL_UP	0.586780330023143	-0.635446403128037	1.22222673315118	ENST00000219207.10	ENST00000613167.4	NA
ENSG00000102934.10	ESC_V6.5_UP_LATE.V1_DN	0.528653257666825	-0.577578991583745	1.10623224925057	ENST00000219207.10	ENST00000613167.4	NA
ENSG00000102934.10	PTEN_DN.V2_UP	0.51129367274581	-0.566856385452885	1.07815005819869	ENST00000219207.10	ENST00000613167.4	NA
ENSG00000102934.10	RAPA_EARLY_UP.V1_UP	0.558541294825454	-0.601396077667833	1.15993737249329	ENST00000219207.10	ENST00000613167.4	NA
ENSG00000102934.10	PDGF_UP.V1_DN	0.46514570789352	-0.515258811583723	0.980404519477243	ENST00000219207.10	ENST00000613167.4	NA
ENSG00000102934.10	CSR_LATE_UP.V1_DN	0.536428027090894	-0.579744209747147	1.11617223683804	ENST00000219207.10	ENST00000613167.4	NA
ENSG00000102934.10	KRAS.300_UP.V1_DN	0.58387507351354	-0.614527451359603	1.19840252487314	ENST00000219207.10	ENST00000613167.4	NA
ENSG00000102934.10	SIRNA_EIF4GI_UP	0.517917549437149	-0.599367741598163	1.11728529103531	ENST00000219207.10	ENST00000613167.4	NA
ENSG00000102934.10	IL21_UP.V1_DN	0.524785600910615	-0.563376224826818	1.08816182573743	ENST00000219207.10	ENST00000613167.4	NA
ENSG00000102934.10	ATF2_S_UP.V1_DN	0.465782454022703	-0.525252931774557	0.991035385797261	ENST00000219207.10	ENST00000613167.4	NA
ENSG00000102934.10	ESC_J1_UP_EARLY.V1_UP	0.608960703415134	-0.648993146226435	1.25795384964157	ENST00000219207.10	ENST00000613167.4	NA
ENSG00000102934.10	KRAS.DF.V1_DN	0.452866102389558	-0.510800043026195	0.963666145415753	ENST00000219207.10	ENST00000613167.4	NA
ENSG00000102934.10	AKT_UP_MTOR_DN.V1_DN	0.548204380381416	-0.584650840036003	1.13285522041742	ENST00000219207.10	ENST00000613167.4	NA
ENSG00000102934.10	RAPA_EARLY_UP.V1_DN	0.554153392256106	-0.589655767413747	1.14380915966985	ENST00000219207.10	ENST00000613167.4	NA
ENSG00000102934.10	IL2_UP.V1_DN	0.463476025140152	-0.509447040717561	0.972923065857713	ENST00000219207.10	ENST00000613167.4	NA
ENSG00000102934.10	VEGF_A_UP.V1_UP	0.482885439966968	-0.507669889106926	0.990555329073894	ENST00000219207.10	ENST00000613167.4	NA
ENSG00000102934.10	GCNP_SHH_UP_LATE.V1_DN	0.525318284105226	-0.557637637945114	1.08295592205034	ENST00000219207.10	ENST00000613167.4	NA
ENSG00000102934.10	P53_DN.V1_UP	0.601376426296369	-0.652878032745612	1.25425445904198	ENST00000219207.10	ENST00000613167.4	NA
ENSG00000102934.10	MEK_UP.V1_UP	0.56729392216753	-0.625941969409944	1.19323589157747	ENST00000219207.10	ENST00000613167.4	NA
ENSG00000102934.10	CYCLIN_D1_UP.V1_UP	0.487419141267285	-0.517855071645602	1.00527421291289	ENST00000219207.10	ENST00000613167.4	NA
ENSG00000102934.10	HALLMARK_ESTROGEN_RESPONSE_EARLY	0.590251741577514	-0.660154076163488	1.250405817741	ENST00000219207.10	ENST00000613167.4	NA
ENSG00000102934.10	KRAS.50_UP.V1_DN	0.559143722415635	-0.584367732226306	1.14351145464194	ENST00000219207.10	ENST00000613167.4	NA
ENSG00000102934.10	PID_INTEGRIN4_PATHWAY	0.47541433305382	-0.53351329739195	1.00892763044577	ENST00000219207.10	ENST00000613167.4	NA
ENSG00000102934.10	PID_SYNDECAN_3_PATHWAY	0.502267061662858	-0.569912635288952	1.07217969695181	ENST00000219207.10	ENST00000613167.4	NA
ENSG00000102934.10	IL15_UP.V1_DN	0.505196551943949	-0.547817337707285	1.05301388965123	ENST00000219207.10	ENST00000613167.4	NA
ENSG00000102934.10	ESC_J1_UP_LATE.V1_DN	0.475659662573245	-0.515825929572413	0.991485592145658	ENST00000219207.10	ENST00000613167.4	NA
ENSG00000102934.10	RAF_UP.V1_UP	0.458610884573397	-0.519826861224505	0.978437745797901	ENST00000219207.10	ENST00000613167.4	NA
ENSG00000102934.10	WNT_UP.V1_UP	0.549835865406256	-0.576642166876906	1.12647803228316	ENST00000219207.10	ENST00000613167.4	NA
ENSG00000102934.10	GCNP_SHH_UP_EARLY.V1_DN	0.49654735899152	-0.540330009641853	1.03687736863337	ENST00000219207.10	ENST00000613167.4	NA
ENSG00000102934.10	CRX_NRL_DN.V1_DN	0.501343591078971	-0.56488185043922	1.06622544151819	ENST00000219207.10	ENST00000613167.4	NA
ENSG00000102934.10	CAHOY_OLIGODENDROCUTIC	0.50105940426158	-0.538754291966111	1.03981369622769	ENST00000219207.10	ENST00000613167.4	NA
ENSG00000102934.10	NRL_DN.V1_UP	0.476007381399868	-0.511995863432104	0.988003244831972	ENST00000219207.10	ENST00000613167.4	NA
ENSG00000102934.10	PID_WNT_SIGNALING_PATHWAY	0.492387760911911	-0.552105845325037	1.04449360623695	ENST00000219207.10	ENST00000613167.4	NA
ENSG00000102934.10	PID_A6B1_A6B4_INTEGRIN_PATHWAY	0.543119584496331	-0.598179557551917	1.14129914204825	ENST00000219207.10	ENST00000613167.4	NA
ENSG00000102934.10	CYCLIN_D1_KE_.V1_UP	0.450075916385283	-0.469165632021916	0.9192415484072	ENST00000219207.10	ENST00000613167.4	NA
ENSG00000102934.10	PID_TAP63_PATHWAY	0.56422018553988	-0.613008961834573	1.17722914737445	ENST00000219207.10	ENST00000613167.4	NA
ENSG00000102934.10	PTEN_DN.V1_UP	0.501903323363566	-0.537681775061502	1.03958509842507	ENST00000219207.10	ENST00000613167.4	NA
ENSG00000102934.10	PDGF_ERK_DN.V1_DN	0.469868319044855	-0.516018176988559	0.985886496033414	ENST00000219207.10	ENST00000613167.4	NA
ENSG00000102934.10	HINATA_NFKB_MATRIX	0.502933109981056	-0.540722793160833	1.04365590314189	ENST00000219207.10	ENST00000613167.4	NA
ENSG00000102934.10	HALLMARK_APOPTOSIS	0.461712566973656	-0.518233593404747	0.979946160378403	ENST00000219207.10	ENST00000613167.4	NA
ENSG00000102934.10	KRAS.600_UP.V1_DN	0.557819979395185	-0.585682931238221	1.14350291063341	ENST00000219207.10	ENST00000613167.4	NA
ENSG00000102934.10	AKT_UP_MTOR_DN.V1_UP	0.592748030902428	-0.642897766476649	1.23564579737908	ENST00000219207.10	ENST00000613167.4	NA
ENSG00000102934.10	RB_DN.V1_DN	0.470060336292184	-0.532782098793318	1.0028424350855	ENST00000219207.10	ENST00000613167.4	NA
ENSG00000102934.10	LEF1_UP.V1_DN	0.570151611170625	-0.628273108993077	1.1984247201637	ENST00000219207.10	ENST00000613167.4	NA
ENSG00000102934.10	IL21_UP.V1_UP	0.456202612759394	-0.47108524234569	0.927287855105085	ENST00000219207.10	ENST00000613167.4	NA
ENSG00000102934.10	KRAS.LUNG.BREAST_UP.V1_DN	0.531832980228638	-0.539557673720036	1.07139065394867	ENST00000219207.10	ENST00000613167.4	NA
ENSG00000102934.10	NOTCH_DN.V1_UP	0.50747674812444	-0.541221554129982	1.04869830225442	ENST00000219207.10	ENST00000613167.4	NA
ENSG00000102934.10	YAP1_UP	0.486370410829581	-0.524958747689984	1.01132915851956	ENST00000219207.10	ENST00000613167.4	NA
ENSG00000102934.10	HALLMARK_KRAS_SIGNALING_DN	0.58790589142475	-0.631958808032264	1.21986469945701	ENST00000219207.10	ENST00000613167.4	NA
ENSG00000102934.10	TGFB_UP.V1_DN	0.479390726170367	-0.538041165348971	1.01743189151934	ENST00000219207.10	ENST00000613167.4	NA
ENSG00000102934.10	PID_P75_NTR_PATHWAY	0.5174514235691	-0.59826411045463	1.11571553402373	ENST00000219207.10	ENST00000613167.4	NA
ENSG00000102934.10	KRAS.600.LUNG.BREAST_UP.V1_DN	0.519531265840888	-0.53830225957807	1.05783352541896	ENST00000219207.10	ENST00000613167.4	NA
ENSG00000102934.10	PRC2_SUZ12_UP.V1_UP	0.454078527608004	-0.479249612000161	0.933328139608164	ENST00000219207.10	ENST00000613167.4	NA
ENSG00000102934.10	ESC_V6.5_UP_LATE.V1_UP	0.488952558853352	-0.538832142862852	1.0277847017162	ENST00000219207.10	ENST00000613167.4	NA
ENSG00000102934.10	PRC2_SUZ12_UP.V1_DN	0.49142338015177	-0.529402481817233	1.020825861969	ENST00000219207.10	ENST00000613167.4	NA
ENSG00000102934.10	ESC_V6.5_UP_EARLY.V1_UP	0.461866959708379	-0.478347315065251	0.94021427477363	ENST00000219207.10	ENST00000613167.4	NA
ENSG00000102934.10	CRX_DN.V1_UP	0.536581835592455	-0.574648303225849	1.1112301388183	ENST00000219207.10	ENST00000613167.4	NA
ENSG00000102934.10	KRAS.PROSTATE_UP.V1_DN	0.504789755680139	-0.534909956101534	1.03969971178167	ENST00000219207.10	ENST00000613167.4	NA
ENSG00000102934.10	CRX_NRL_DN.V1_UP	0.450350990933688	-0.468902680937248	0.919253671870937	ENST00000219207.10	ENST00000613167.4	NA
ENSG00000102934.10	NOTCH_DN.V1_DN	0.453968428003033	-0.485031518024123	0.938999946027156	ENST00000219207.10	ENST00000613167.4	NA
ENSG00000102934.10	AKT_UP.V1_UP	0.542589168425453	-0.59316812879735	1.1357572972228	ENST00000219207.10	ENST00000613167.4	NA
ENSG00000102934.10	PRC1_BMI_UP.V1_DN	0.563739724308405	-0.588128049087495	1.1518677733959	ENST00000219207.10	ENST00000613167.4	NA
ENSG00000102934.10	BCAT.100_UP.V1_UP	0.544675483923476	-0.588446871510231	1.13312235543371	ENST00000219207.10	ENST00000613167.4	NA
ENSG00000102934.10	RELA_DN.V1_DN	0.489661732913996	-0.51953198680985	1.00919371972385	ENST00000219207.10	ENST00000613167.4	NA
ENSG00000102934.10	HALLMARK_P53_PATHWAY	0.569647906980785	-0.611250248698003	1.18089815567879	ENST00000219207.10	ENST00000613167.4	NA
ENSG00000102934.10	ALK_DN.V1_DN	0.488923454208412	-0.505840413875433	0.994763868083845	ENST00000219207.10	ENST00000613167.4	NA
ENSG00000102934.10	ESC_J1_UP_LATE.V1_UP	0.494048580762667	-0.539001486840001	1.03305006760267	ENST00000219207.10	ENST00000613167.4	NA
ENSG00000102934.10	PID_ERBB_NETWORK_PATHWAY	0.528763107537614	-0.588533384386902	1.11729649192452	ENST00000219207.10	ENST00000613167.4	NA
ENSG00000102934.10	HALLMARK_PEROXISOME	0.483792996488568	-0.551732197087884	1.03552519357645	ENST00000219207.10	ENST00000613167.4	NA
ENSG00000102934.10	HALLMARK_ADIPOGENESIS	0.486307665762817	-0.548295454933003	1.03460312069582	ENST00000219207.10	ENST00000613167.4	NA
ENSG00000102934.10	ATF2_UP.V1_UP	0.457345587302238	-0.479414096912424	0.936759684214662	ENST00000219207.10	ENST00000613167.4	NA
ENSG00000102934.10	KRAS.BREAST_UP.V1_DN	0.452714961813973	-0.475299278434387	0.92801424024836	ENST00000219207.10	ENST00000613167.4	NA
ENSG00000102934.10	PKCA_DN.V1_UP	0.500780442322198	-0.530510022151283	1.03129046447348	ENST00000219207.10	ENST00000613167.4	NA
ENSG00000102934.10	DCA_UP.V1_UP	0.510466199471328	-0.537887270554348	1.04835347002568	ENST00000219207.10	ENST00000613167.4	NA
ENSG00000102934.10	ATF2_S_UP.V1_UP	0.460493706973782	-0.48597986526238	0.946473572236162	ENST00000219207.10	ENST00000613167.4	NA
ENSG00000103005.12	MTOR_UP.V1_DN	0.607772148661848	-0.559838942768728	1.16761109143058	ENST00000219281.8	ENST00000561743.5	NA
ENSG00000103005.12	NRL_DN.V1_DN	0.655031517989762	-0.504710778797599	1.15974229678736	ENST00000219281.8	ENST00000561743.5	NA
ENSG00000103005.12	ESC_V6.5_UP_EARLY.V1_DN	0.534389743189471	-0.511278662220629	1.0456684054101	ENST00000219281.8	ENST00000561743.5	NA
ENSG00000103005.12	AKT_UP.V1_DN	0.552895511046711	-0.498133034080617	1.05102854512733	ENST00000219281.8	ENST00000561743.5	NA
ENSG00000103005.12	HALLMARK_ESTROGEN_RESPONSE_LATE	0.6932666475425	-0.518612444385077	1.21187909192758	ENST00000219281.8	ENST00000561743.5	NA
ENSG00000103005.12	HALLMARK_APICAL_JUNCTION	0.502290300237553	-0.483426923709232	0.985717223946785	ENST00000219281.8	ENST00000561743.5	NA
ENSG00000103005.12	CRX_DN.V1_DN	0.528050482129178	-0.48749709564732	1.0155475777765	ENST00000219281.8	ENST00000561743.5	NA
ENSG00000103005.12	ESC_J1_UP_EARLY.V1_DN	0.70774112642736	-0.608132625720847	1.31587375214821	ENST00000219281.8	ENST00000561743.5	NA
ENSG00000103005.12	SNF5_DN.V1_DN	0.570604527119348	-0.516376419074486	1.08698094619383	ENST00000219281.8	ENST00000561743.5	NA
ENSG00000103005.12	LEF1_UP.V1_UP	0.53559974899145	-0.510067006300845	1.04566675529229	ENST00000219281.8	ENST00000561743.5	NA
ENSG00000103005.12	KRAS.LUNG_UP.V1_DN	0.524577557949882	-0.470613009273432	0.995190567223314	ENST00000219281.8	ENST00000561743.5	NA
ENSG00000103005.12	ERBB2_UP.V1_UP	0.64009276191118	-0.507386237648728	1.14747899955991	ENST00000219281.8	ENST00000561743.5	NA
ENSG00000103005.12	CYCLIN_D1_KE_.V1_DN	0.525571143348196	-0.506904324773337	1.03247546812153	ENST00000219281.8	ENST00000561743.5	NA
ENSG00000103005.12	RELA_DN.V1_UP	0.516972043666372	-0.530378500023735	1.04735054369011	ENST00000219281.8	ENST00000561743.5	NA
ENSG00000103005.12	BCAT_BILD_ET_AL_UP	0.66950453105487	-0.560217474341408	1.22972200539628	ENST00000219281.8	ENST00000561743.5	NA
ENSG00000103005.12	PID_P38_ALPHA_BETA_DOWNSTREAM_PATHWAY	0.495474048388946	-0.492956813454575	0.988430861843521	ENST00000219281.8	ENST00000561743.5	NA
ENSG00000103005.12	ESC_V6.5_UP_LATE.V1_DN	0.740755431550756	-0.642817004013017	1.38357243556377	ENST00000219281.8	ENST00000561743.5	NA
ENSG00000103005.12	PTEN_DN.V2_UP	0.51641900325054	-0.5073072060875	1.02372620933804	ENST00000219281.8	ENST00000561743.5	NA
ENSG00000103005.12	RAPA_EARLY_UP.V1_UP	0.611926767373651	-0.552553022457387	1.16447978983104	ENST00000219281.8	ENST00000561743.5	NA
ENSG00000103005.12	CSR_LATE_UP.V1_DN	0.510538288893202	-0.466011039495728	0.97654932838893	ENST00000219281.8	ENST00000561743.5	NA
ENSG00000103005.12	KRAS.300_UP.V1_DN	0.560633672711105	-0.545956969484022	1.10659064219513	ENST00000219281.8	ENST00000561743.5	NA
ENSG00000103005.12	SIRNA_EIF4GI_UP	0.767646690635224	-0.602711427927186	1.37035811856241	ENST00000219281.8	ENST00000561743.5	NA
ENSG00000103005.12	ATF2_S_UP.V1_DN	0.523426565589405	-0.547629084087426	1.07105564967683	ENST00000219281.8	ENST00000561743.5	NA
ENSG00000103005.12	ESC_J1_UP_EARLY.V1_UP	0.728742717551268	-0.627681896652683	1.35642461420395	ENST00000219281.8	ENST00000561743.5	NA
ENSG00000103005.12	PID_LYSOPHOSPHOLIPID_PATHWAY	0.468551284040483	-0.476176540077151	0.944727824117634	ENST00000219281.8	ENST00000561743.5	NA
ENSG00000103005.12	AKT_UP_MTOR_DN.V1_DN	0.676627504380386	-0.604184002576294	1.28081150695668	ENST00000219281.8	ENST00000561743.5	NA
ENSG00000103005.12	RAPA_EARLY_UP.V1_DN	0.683533667453276	-0.670861019060739	1.35439468651401	ENST00000219281.8	ENST00000561743.5	NA
ENSG00000103005.12	VEGF_A_UP.V1_UP	0.603081726508787	-0.652548925171833	1.25563065168062	ENST00000219281.8	ENST00000561743.5	NA
ENSG00000103005.12	GCNP_SHH_UP_LATE.V1_DN	0.690781522212296	-0.667511251649986	1.35829277386228	ENST00000219281.8	ENST00000561743.5	NA
ENSG00000103005.12	MEK_UP.V1_UP	0.537074464693468	-0.456855383968444	0.993929848661911	ENST00000219281.8	ENST00000561743.5	NA
ENSG00000103005.12	CYCLIN_D1_UP.V1_UP	0.665084620296463	-0.684996639941981	1.35008126023844	ENST00000219281.8	ENST00000561743.5	NA
ENSG00000103005.12	KRAS.50_UP.V1_DN	0.58796854832667	-0.552159563096617	1.14012811142329	ENST00000219281.8	ENST00000561743.5	NA
ENSG00000103005.12	PID_SYNDECAN_3_PATHWAY	0.613038153784355	-0.495318795328446	1.1083569491128	ENST00000219281.8	ENST00000561743.5	NA
ENSG00000103005.12	ESC_J1_UP_LATE.V1_DN	0.650751263819372	-0.658651405048873	1.30940266886824	ENST00000219281.8	ENST00000561743.5	NA
ENSG00000103005.12	WNT_UP.V1_UP	0.611555513153013	-0.595612189057088	1.2071677022101	ENST00000219281.8	ENST00000561743.5	NA
ENSG00000103005.12	GCNP_SHH_UP_EARLY.V1_DN	0.546783836204008	-0.48234747596235	1.02913131216636	ENST00000219281.8	ENST00000561743.5	NA
ENSG00000103005.12	EIF4E_UP	0.790026200625369	-0.583962945802914	1.37398914642828	ENST00000219281.8	ENST00000561743.5	NA
ENSG00000103005.12	NRL_DN.V1_UP	0.536225954785313	-0.560146238797072	1.09637219358239	ENST00000219281.8	ENST00000561743.5	NA
ENSG00000103005.12	KRAS.DF.V1_UP	0.516724931906452	-0.522160638918903	1.03888557082536	ENST00000219281.8	ENST00000561743.5	NA
ENSG00000103005.12	CYCLIN_D1_KE_.V1_UP	0.613011884831249	-0.715500496109978	1.32851238094123	ENST00000219281.8	ENST00000561743.5	NA
ENSG00000103005.12	PID_TAP63_PATHWAY	0.52397227428915	-0.488442585008683	1.01241485929783	ENST00000219281.8	ENST00000561743.5	NA
ENSG00000103005.12	PTEN_DN.V1_UP	0.534435654067731	-0.500581396579784	1.03501705064752	ENST00000219281.8	ENST00000561743.5	NA
ENSG00000103005.12	HALLMARK_UV_RESPONSE_UP	0.717138597379482	-0.667853106502162	1.38499170388164	ENST00000219281.8	ENST00000561743.5	NA
ENSG00000103005.12	PDGF_ERK_DN.V1_DN	0.663965543869949	-0.677734404728214	1.34169994859816	ENST00000219281.8	ENST00000561743.5	NA
ENSG00000103005.12	HINATA_NFKB_MATRIX	0.477719824955405	-0.498828209500044	0.976548034455449	ENST00000219281.8	ENST00000561743.5	NA
ENSG00000103005.12	IL2_UP.V1_UP	0.577907193375944	-0.591596732799688	1.16950392617563	ENST00000219281.8	ENST00000561743.5	NA
ENSG00000103005.12	HALLMARK_APOPTOSIS	0.556486947825378	-0.502378437093642	1.05886538491902	ENST00000219281.8	ENST00000561743.5	NA
ENSG00000103005.12	KRAS.600_UP.V1_DN	0.531162902063757	-0.504573195963608	1.03573609802737	ENST00000219281.8	ENST00000561743.5	NA
ENSG00000103005.12	AKT_UP_MTOR_DN.V1_UP	0.632602285684612	-0.57136121514932	1.20396350083393	ENST00000219281.8	ENST00000561743.5	NA
ENSG00000103005.12	IL21_UP.V1_UP	0.468918881055798	-0.579133309616865	1.04805219067266	ENST00000219281.8	ENST00000561743.5	NA
ENSG00000103005.12	PID_P38_GAMMA_DELTA_PATHWAY	0.677033854624882	-0.541203532200235	1.21823738682512	ENST00000219281.8	ENST00000561743.5	NA
ENSG00000103005.12	KRAS.LUNG.BREAST_UP.V1_DN	0.471486268395891	-0.486038556881678	0.957524825277568	ENST00000219281.8	ENST00000561743.5	NA
ENSG00000103005.12	PID_P38_MKK3_6PATHWAY	0.542457598943715	-0.681245564810978	1.22370316375469	ENST00000219281.8	ENST00000561743.5	NA
ENSG00000103005.12	HALLMARK_CHOLESTEROL_HOMEOSTASIS	0.661933837288298	-0.455047461120368	1.11698129840867	ENST00000219281.8	ENST00000561743.5	NA
ENSG00000103005.12	PID_P75_NTR_PATHWAY	0.660068608115477	-0.496113083926034	1.15618169204151	ENST00000219281.8	ENST00000561743.5	NA
ENSG00000103005.12	KRAS.600.LUNG.BREAST_UP.V1_DN	0.496591046028207	-0.508397459793853	1.00498850582206	ENST00000219281.8	ENST00000561743.5	NA
ENSG00000103005.12	HALLMARK_MYOGENESIS	0.482837522947889	-0.473136261795142	0.955973784743032	ENST00000219281.8	ENST00000561743.5	NA
ENSG00000103005.12	PID_P53_DOWNSTREAM_PATHWAY	0.492979692869894	-0.511019773310333	1.00399946618023	ENST00000219281.8	ENST00000561743.5	NA
ENSG00000103005.12	PRC2_SUZ12_UP.V1_DN	0.601289779238086	-0.551661612301077	1.15295139153916	ENST00000219281.8	ENST00000561743.5	NA
ENSG00000103005.12	PID_HDAC_CLASSII_PATHWAY	0.523147425475166	-0.597500261194122	1.12064768666929	ENST00000219281.8	ENST00000561743.5	NA
ENSG00000103005.12	WNT_UP.V1_DN	0.495446803066422	-0.501227914670094	0.996674717736516	ENST00000219281.8	ENST00000561743.5	NA
ENSG00000103005.12	ESC_V6.5_UP_EARLY.V1_UP	0.520705833406627	-0.577934242273855	1.09864007568048	ENST00000219281.8	ENST00000561743.5	NA
ENSG00000103005.12	CRX_DN.V1_UP	0.666572361570451	-0.61327517655266	1.27984753812311	ENST00000219281.8	ENST00000561743.5	NA
ENSG00000103005.12	KRAS.PROSTATE_UP.V1_DN	0.47857026749601	-0.480567435844905	0.959137703340916	ENST00000219281.8	ENST00000561743.5	NA
ENSG00000103005.12	IL15_UP.V1_UP	0.58771553629962	-0.622686644077577	1.2104021803772	ENST00000219281.8	ENST00000561743.5	NA
ENSG00000103005.12	PGF_UP.V1_DN	0.519845245063073	-0.650564910724419	1.17041015578749	ENST00000219281.8	ENST00000561743.5	NA
ENSG00000103005.12	CRX_NRL_DN.V1_UP	0.569635970058809	-0.644575087882268	1.21421105794108	ENST00000219281.8	ENST00000561743.5	NA
ENSG00000103005.12	HALLMARK_GLYCOLYSIS	0.608428474429773	-0.45998149267767	1.06840996710744	ENST00000219281.8	ENST00000561743.5	NA
ENSG00000103005.12	PTEN_DN.V2_DN	0.53991781080201	-0.675100523395833	1.21501833419784	ENST00000219281.8	ENST00000561743.5	NA
ENSG00000103005.12	NOTCH_DN.V1_DN	0.533483442197856	-0.597673086930828	1.13115652912868	ENST00000219281.8	ENST00000561743.5	NA
ENSG00000103005.12	AKT_UP.V1_UP	0.586356944304932	-0.487010424169988	1.07336736847492	ENST00000219281.8	ENST00000561743.5	NA
ENSG00000103005.12	PRC1_BMI_UP.V1_DN	0.560749060124462	-0.562443375535211	1.12319243565967	ENST00000219281.8	ENST00000561743.5	NA
ENSG00000103005.12	BCAT.100_UP.V1_UP	0.648955348075769	-0.524370197704324	1.17332554578009	ENST00000219281.8	ENST00000561743.5	NA
ENSG00000103005.12	SRC_UP.V1_UP	0.658028983982964	-0.688890648167869	1.34691963215083	ENST00000219281.8	ENST00000561743.5	NA
ENSG00000103005.12	PID_P38_MK2_PATHWAY	0.499775323839117	-0.567249558452365	1.06702488229148	ENST00000219281.8	ENST00000561743.5	NA
ENSG00000103005.12	HALLMARK_PI3K_AKT_MTOR_SIGNALING	0.574963927807987	-0.467057953375411	1.0420218811834	ENST00000219281.8	ENST00000561743.5	NA
ENSG00000103005.12	PRC2_EED_DN.V1_DN	0.484674367353389	-0.650447862598045	1.13512222995143	ENST00000219281.8	ENST00000561743.5	NA
ENSG00000103005.12	RB_DN.V1_UP	0.733364935789606	-0.600163871028953	1.33352880681856	ENST00000219281.8	ENST00000561743.5	NA
ENSG00000103005.12	PID_LKB1_PATHWAY	0.511374803615552	-0.471589867276811	0.982964670892363	ENST00000219281.8	ENST00000561743.5	NA
ENSG00000103005.12	RB_P130_DN.V1_UP	0.641708232328761	-0.63508933132113	1.27679756364989	ENST00000219281.8	ENST00000561743.5	NA
ENSG00000103005.12	RELA_DN.V1_DN	0.50951989718883	-0.468358860479338	0.977878757668168	ENST00000219281.8	ENST00000561743.5	NA
ENSG00000103005.12	PID_ALPHA_SYNUCLEIN_PATHWAY	0.564617681917986	-0.553569159461554	1.11818684137954	ENST00000219281.8	ENST00000561743.5	NA
ENSG00000103005.12	HALLMARK_P53_PATHWAY	0.643303509604164	-0.614947983694912	1.25825149329908	ENST00000219281.8	ENST00000561743.5	NA
ENSG00000103005.12	ALK_DN.V1_DN	0.473884083917515	-0.511225424705296	0.98510950862281	ENST00000219281.8	ENST00000561743.5	NA
ENSG00000103005.12	HALLMARK_PEROXISOME	0.712909675359486	-0.464538753455761	1.17744842881525	ENST00000219281.8	ENST00000561743.5	NA
ENSG00000103005.12	KRAS.KIDNEY_UP.V1_DN	0.549767807984969	-0.551930862013011	1.10169866999798	ENST00000219281.8	ENST00000561743.5	NA
ENSG00000103005.12	HALLMARK_ADIPOGENESIS	0.767172538720697	-0.565891395966838	1.33306393468754	ENST00000219281.8	ENST00000561743.5	NA
ENSG00000103005.12	PID_PS1_PATHWAY	0.549217089222434	-0.461508134081689	1.01072522330412	ENST00000219281.8	ENST00000561743.5	NA
ENSG00000103005.12	ATF2_UP.V1_UP	0.684536904016393	-0.639991538688894	1.32452844270529	ENST00000219281.8	ENST00000561743.5	NA
ENSG00000103005.12	KRAS.BREAST_UP.V1_DN	0.458743101638255	-0.509868760646468	0.968611862284723	ENST00000219281.8	ENST00000561743.5	NA
ENSG00000103005.12	PKCA_DN.V1_UP	0.559347154030235	-0.555077075477788	1.11442422950802	ENST00000219281.8	ENST00000561743.5	NA
ENSG00000103005.12	PID_CASPASE_PATHWAY	0.482653063201016	-0.518846699996441	1.00149976319746	ENST00000219281.8	ENST00000561743.5	NA
ENSG00000103005.12	HALLMARK_DNA_REPAIR	0.608295630532195	-0.509219866342337	1.11751549687453	ENST00000219281.8	ENST00000561743.5	NA
ENSG00000103005.12	HALLMARK_REACTIVE_OXYGEN_SPECIES_PATHWAY	0.745234711525289	-0.641841660351444	1.38707637187673	ENST00000219281.8	ENST00000561743.5	NA
ENSG00000103005.12	KRAS.PROSTATE_UP.V1_UP	0.515021044365878	-0.557980098592491	1.07300114295837	ENST00000219281.8	ENST00000561743.5	NA
ENSG00000103005.12	P53_DN.V2_UP	0.452598198370494	-0.488506101346835	0.941104299717329	ENST00000219281.8	ENST00000561743.5	NA
ENSG00000103005.12	PID_ARF_3PATHWAY	0.470149903632643	-0.602413673988718	1.07256357762136	ENST00000219281.8	ENST00000561743.5	NA
ENSG00000103005.12	DCA_UP.V1_UP	0.556485529557421	-0.539423797351018	1.09590932690844	ENST00000219281.8	ENST00000561743.5	NA
ENSG00000103005.12	ATF2_S_UP.V1_UP	0.582602819834818	-0.524758964740881	1.1073617845757	ENST00000219281.8	ENST00000561743.5	NA
ENSG00000103005.12	HALLMARK_FATTY_ACID_METABOLISM	0.708407351538555	-0.485865663002221	1.19427301454078	ENST00000219281.8	ENST00000561743.5	NA
ENSG00000103005.12	PID_MTOR_4PATHWAY	0.541948142242713	-0.501206201159636	1.04315434340235	ENST00000219281.8	ENST00000561743.5	NA
ENSG00000103005.12	CAMP_UP.V1_UP	0.755413314329312	-0.664209364696388	1.4196226790257	ENST00000219281.8	ENST00000561743.5	NA
ENSG00000103037.12	JAK2_DN.V1_DN	0.502683008261879	-0.55212802741104	1.05481103567292	ENST00000219315.9	ENST00000394266.8	NA
ENSG00000103037.12	MYC_UP.V1_UP	0.506560062343871	-0.512703765301345	1.01926382764522	ENST00000394266.8	ENST00000219315.9	NA
ENSG00000103037.12	PID_RAC1_REG_PATHWAY	0.506292500202159	-0.454522819719542	0.9608153199217	ENST00000219315.9	ENST00000394266.8	NA
ENSG00000103037.12	PID_LPA4_PATHWAY	0.50261559104205	-0.451185604377416	0.953801195419467	ENST00000219315.9	ENST00000394266.8	NA
ENSG00000103037.12	PID_CDC42_REG_PATHWAY	0.468422941077215	-0.563522884693505	1.03194582577072	ENST00000219315.9	ENST00000394266.8	NA
ENSG00000103037.12	HALLMARK_OXIDATIVE_PHOSPHORYLATION	0.559796843123671	-0.481641512714438	1.04143835583811	ENST00000394266.8	ENST00000219315.9	NA
ENSG00000103227.19	PID_P75_NTR_PATHWAY	0.555030920518909	-0.462053345730174	1.01708426624908	ENST00000568897.5	ENST00000543238.5	NA
ENSG00000103227.19	PID_CERAMIDE_PATHWAY	0.586515221664365	-0.46601376951952	1.05252899118388	ENST00000568897.5	ENST00000543238.5	NA
ENSG00000103260.9	JAK2_DN.V1_DN	0.61821188340099	-0.542605831307355	1.16081771470834	ENST00000568223.7	ENST00000568415.1	NA
ENSG00000103260.9	EIF4E_UP	0.477529067524243	-0.665464717621069	1.14299378514531	ENST00000219542.3	ENST00000568223.7	NA
ENSG00000103260.9	MYC_UP.V1_UP	0.45910437718886	-0.617546656729824	1.07665103391868	ENST00000219542.3	ENST00000568223.7	NA
ENSG00000103260.9	HALLMARK_DNA_REPAIR	0.491228509521292	-0.565696552562768	1.05692506208406	ENST00000219542.3	ENST00000568223.7	NA
ENSG00000103260.9	HALLMARK_OXIDATIVE_PHOSPHORYLATION	0.474999968690759	-0.636364068164619	1.11136403685538	ENST00000219542.3	ENST00000568223.7	NA
ENSG00000103363.16	SIRNA_EIF4GI_UP	0.529465218988605	-0.454041997762737	0.983507216751341	ENST00000262306.11	ENST00000409906.9	NA
ENSG00000103423.14	TBK1.DF_DN	0.603914072462456	-0.554890413716877	1.15880448617933	ENST00000355296.8	ENST00000431375.6	NA
ENSG00000103423.14	PID_ERBB1_INTERNALIZATION_PATHWAY	0.59011171186997	-0.598926150732981	1.18903786260295	ENST00000355296.8	ENST00000431375.6	NA
ENSG00000103423.14	PID_HEDGEHOG_GLI_PATHWAY	0.460452046294112	-0.496983375924738	0.95743542221885	ENST00000355296.8	ENST00000431375.6	NA
ENSG00000103423.14	PID_AR_PATHWAY	0.486078630451095	-0.462451040216014	0.948529670667108	ENST00000355296.8	ENST00000431375.6	NA
ENSG00000103423.14	PGF_UP.V1_UP	0.567166875866179	-0.539124002111578	1.10629087797776	ENST00000355296.8	ENST00000431375.6	NA
ENSG00000103423.14	PID_NECTIN_PATHWAY	0.460458726840736	-0.463305732326398	0.923764459167134	ENST00000355296.8	ENST00000431375.6	NA
ENSG00000103423.14	BCAT_BILD_ET_AL_DN	0.549544257002834	-0.620705402772804	1.17024965977564	ENST00000355296.8	ENST00000431375.6	NA
ENSG00000103423.14	PID_NETRIN_PATHWAY	0.453674385970243	-0.507983487186768	0.961657873157011	ENST00000355296.8	ENST00000431375.6	NA
ENSG00000103423.14	HALLMARK_PROTEIN_SECRETION	0.553985300965712	-0.45523143808592	1.00921673905163	ENST00000355296.8	ENST00000431375.6	NA
ENSG00000103423.14	PID_MET_PATHWAY	0.489696015576141	-0.466735556831881	0.956431572408021	ENST00000355296.8	ENST00000431375.6	NA
ENSG00000103423.14	PID_ERBB1_RECEPTOR_PROXIMAL_PATHWAY	0.545776007338333	-0.537846961427417	1.08362296876575	ENST00000355296.8	ENST00000431375.6	NA
ENSG00000103423.14	PID_RETINOIC_ACID_PATHWAY	0.457415585390397	-0.487046716588759	0.944462301979156	ENST00000355296.8	ENST00000431375.6	NA
ENSG00000103423.14	PID_CDC42_PATHWAY	0.547901453419628	-0.53840200375116	1.08630345717079	ENST00000355296.8	ENST00000431375.6	NA
ENSG00000103423.14	ERBB2_UP.V1_DN	0.534632121503681	-0.484276486804582	1.01890860830826	ENST00000355296.8	ENST00000431375.6	NA
ENSG00000103423.14	PID_SMAD2_3PATHWAY	0.555003352715318	-0.537576286173442	1.09257963888876	ENST00000355296.8	ENST00000431375.6	NA
ENSG00000103423.14	PID_ECADHERIN_NASCENT_AJ_PATHWAY	0.540556424850537	-0.478614772286449	1.01917119713699	ENST00000355296.8	ENST00000431375.6	NA
ENSG00000103534.17	BCAT_BILD_ET_AL_DN	0.471224013873295	-0.540000880823295	1.01122489469659	ENST00000542583.7	ENST00000219821.9	NA
ENSG00000103642.12	SIRNA_EIF4GI_UP	0.48302705245059	-0.475005101345855	0.958032153796445	ENST00000261893.9	ENST00000413507.3	NA
ENSG00000103642.12	HALLMARK_REACTIVE_OXYGEN_SPECIES_PATHWAY	0.475220656104524	-0.459988401269257	0.93520905737378	ENST00000261893.9	ENST00000413507.3	NA
ENSG00000103642.12	TBK1.DN.48HRS_DN	0.498561475526669	-0.487747574655934	0.986309050182603	ENST00000261893.9	ENST00000413507.3	NA
ENSG00000103642.12	CAMP_UP.V1_UP	0.517851952450943	-0.509917978784113	1.02776993123506	ENST00000261893.9	ENST00000413507.3	NA
ENSG00000103942.13	HALLMARK_ESTROGEN_RESPONSE_LATE	0.554672199173164	-0.51891203592427	1.07358423509743	ENST00000450735.7	ENST00000558090.2	NA
ENSG00000103942.13	ESC_J1_UP_EARLY.V1_DN	0.612012386069244	-0.577123164473742	1.18913555054299	ENST00000450735.7	ENST00000558090.2	NA
ENSG00000103942.13	ESC_V6.5_UP_LATE.V1_DN	0.596736151466437	-0.561752336628164	1.1584884880946	ENST00000450735.7	ENST00000558090.2	NA
ENSG00000103942.13	SIRNA_EIF4GI_UP	0.665622035341705	-0.636371545695976	1.30199358103768	ENST00000450735.7	ENST00000558090.2	NA
ENSG00000103942.13	ESC_J1_UP_EARLY.V1_UP	0.56584835984317	-0.534330191016692	1.10017855085986	ENST00000450735.7	ENST00000558090.2	NA
ENSG00000103942.13	JAK2_DN.V1_DN	0.703887964424043	-0.737518306385279	1.44140627080932	ENST00000558090.2	ENST00000450735.7	NA
ENSG00000103942.13	GCNP_SHH_UP_LATE.V1_DN	0.565426281011683	-0.533027173859837	1.09845345487152	ENST00000450735.7	ENST00000558090.2	NA
ENSG00000103942.13	CYCLIN_D1_UP.V1_UP	0.523320143269738	-0.507985422343778	1.03130556561352	ENST00000450735.7	ENST00000558090.2	NA
ENSG00000103942.13	ESC_J1_UP_LATE.V1_DN	0.507193385415286	-0.492576183899861	0.999769569315147	ENST00000450735.7	ENST00000558090.2	NA
ENSG00000103942.13	WNT_UP.V1_UP	0.475532451623405	-0.451945838797859	0.927478290421264	ENST00000450735.7	ENST00000558090.2	NA
ENSG00000103942.13	EIF4E_UP	0.79531723005382	-0.775588162279464	1.57090539233328	ENST00000450735.7	ENST00000558090.2	NA
ENSG00000103942.13	MTOR_UP.N4.V1_UP	0.667407247281526	-0.664001059087047	1.33140830636857	ENST00000450735.7	ENST00000558090.2	NA
ENSG00000103942.13	CYCLIN_D1_KE_.V1_UP	0.499863860716393	-0.507861726713219	1.00772558742961	ENST00000450735.7	ENST00000558090.2	NA
ENSG00000103942.13	HALLMARK_UV_RESPONSE_UP	0.652289195977096	-0.650721200594043	1.30301039657114	ENST00000450735.7	ENST00000558090.2	NA
ENSG00000103942.13	MYC_UP.V1_UP	0.64934351243091	-0.646786562637373	1.29613007506828	ENST00000450735.7	ENST00000558090.2	NA
ENSG00000103942.13	PDGF_ERK_DN.V1_DN	0.473937902888506	-0.46061268081482	0.934550583703326	ENST00000450735.7	ENST00000558090.2	NA
ENSG00000103942.13	AKT_UP_MTOR_DN.V1_UP	0.535333111608494	-0.521239032659025	1.05657214426752	ENST00000450735.7	ENST00000558090.2	NA
ENSG00000103942.13	RB_DN.V1_DN	0.505077164692975	-0.474177652684343	0.979254817377318	ENST00000450735.7	ENST00000558090.2	NA
ENSG00000103942.13	PID_P38_GAMMA_DELTA_PATHWAY	0.52802454330277	-0.485352459646931	1.0133770029497	ENST00000450735.7	ENST00000558090.2	NA
ENSG00000103942.13	HALLMARK_CHOLESTEROL_HOMEOSTASIS	0.651133076288587	-0.621565392893481	1.27269846918207	ENST00000450735.7	ENST00000558090.2	NA
ENSG00000103942.13	PID_P75_NTR_PATHWAY	0.492834384928659	-0.452709624948587	0.945544009877246	ENST00000450735.7	ENST00000558090.2	NA
ENSG00000103942.13	HALLMARK_MYC_TARGETS_V2	0.499638904541268	-0.517696639557143	1.01733554409841	ENST00000450735.7	ENST00000558090.2	NA
ENSG00000103942.13	CRX_DN.V1_UP	0.52387405163415	-0.48947623924993	1.01335029088408	ENST00000450735.7	ENST00000558090.2	NA
ENSG00000103942.13	IL15_UP.V1_UP	0.473766788631377	-0.458965450601764	0.932732239233141	ENST00000450735.7	ENST00000558090.2	NA
ENSG00000103942.13	HALLMARK_GLYCOLYSIS	0.609814909200811	-0.615801372225306	1.22561628142612	ENST00000450735.7	ENST00000558090.2	NA
ENSG00000103942.13	PID_CERAMIDE_PATHWAY	0.53102922786272	-0.494083601966375	1.0251128298291	ENST00000450735.7	ENST00000558090.2	NA
ENSG00000103942.13	AKT_UP.V1_UP	0.563524496323534	-0.556783786454783	1.12030828277832	ENST00000450735.7	ENST00000558090.2	NA
ENSG00000103942.13	BCAT.100_UP.V1_UP	0.508992302000692	-0.468748668791632	0.977740970792323	ENST00000450735.7	ENST00000558090.2	NA
ENSG00000103942.13	SRC_UP.V1_UP	0.53821745842549	-0.535332405557789	1.07354986398328	ENST00000450735.7	ENST00000558090.2	NA
ENSG00000103942.13	RB_DN.V1_UP	0.660903305715511	-0.655960741992936	1.31686404770845	ENST00000450735.7	ENST00000558090.2	NA
ENSG00000103942.13	RB_P130_DN.V1_UP	0.609401841007831	-0.618542844295038	1.22794468530287	ENST00000450735.7	ENST00000558090.2	NA
ENSG00000103942.13	PID_CDC42_REG_PATHWAY	0.467709788568058	-0.486317071042017	0.954026859610075	ENST00000558090.2	ENST00000450735.7	NA
ENSG00000103942.13	HALLMARK_P53_PATHWAY	0.509269035932907	-0.480742032899705	0.990011068832612	ENST00000450735.7	ENST00000558090.2	NA
ENSG00000103942.13	BCAT_BILD_ET_AL_DN	0.544329102042249	-0.539007852443864	1.08333695448611	ENST00000558090.2	ENST00000450735.7	NA
ENSG00000103942.13	HALLMARK_PEROXISOME	0.644040136831663	-0.609758885766427	1.25379902259809	ENST00000450735.7	ENST00000558090.2	NA
ENSG00000103942.13	HALLMARK_ADIPOGENESIS	0.667223859017021	-0.6110357354663	1.27825959448332	ENST00000450735.7	ENST00000558090.2	NA
ENSG00000103942.13	ATF2_UP.V1_UP	0.549572159395398	-0.532558498567003	1.0821306579624	ENST00000450735.7	ENST00000558090.2	NA
ENSG00000103942.13	HALLMARK_DNA_REPAIR	0.63431879273774	-0.638355797747771	1.27267459048551	ENST00000450735.7	ENST00000558090.2	NA
ENSG00000103942.13	HALLMARK_REACTIVE_OXYGEN_SPECIES_PATHWAY	0.696993765397013	-0.667200377470103	1.36419414286712	ENST00000450735.7	ENST00000558090.2	NA
ENSG00000103942.13	HALLMARK_OXIDATIVE_PHOSPHORYLATION	0.723497506576524	-0.697792148970573	1.4212896555471	ENST00000450735.7	ENST00000558090.2	NA
ENSG00000103942.13	ATF2_S_UP.V1_UP	0.476602254213162	-0.467210791939641	0.943813046152802	ENST00000450735.7	ENST00000558090.2	NA
ENSG00000103942.13	MTOR_UP.N4.V1_DN	0.546194714064218	-0.532080348579985	1.0782750626442	ENST00000558090.2	ENST00000450735.7	NA
ENSG00000103942.13	HALLMARK_MYC_TARGETS_V1	0.46203087989459	-0.473818073829906	0.935848953724496	ENST00000450735.7	ENST00000558090.2	NA
ENSG00000103942.13	HALLMARK_FATTY_ACID_METABOLISM	0.690222151723819	-0.652956088650635	1.34317824037445	ENST00000450735.7	ENST00000558090.2	NA
ENSG00000103942.13	HALLMARK_UNFOLDED_PROTEIN_RESPONSE	0.60490433872856	-0.615874945530578	1.22077928425914	ENST00000450735.7	ENST00000558090.2	NA
ENSG00000103942.13	TBK1.DN.48HRS_DN	0.616327997035136	-0.620018879284448	1.23634687631958	ENST00000450735.7	ENST00000558090.2	NA
ENSG00000103942.13	CAMP_UP.V1_UP	0.703389074758161	-0.69020078154583	1.39358985630399	ENST00000450735.7	ENST00000558090.2	NA
ENSG00000103942.13	RB_P107_DN.V1_DN	0.596716972669644	-0.574487101999204	1.17120407466885	ENST00000450735.7	ENST00000558090.2	NA
ENSG00000104067.17	EIF4E_UP	0.564615752941496	-0.637728560314158	1.20234431325565	ENST00000400011.6	ENST00000545208.6	NA
ENSG00000104067.17	CYCLIN_D1_KE_.V1_UP	0.479957055796065	-0.720618952956486	1.20057600875255	ENST00000400011.6	ENST00000545208.6	NA
ENSG00000104067.17	HALLMARK_UV_RESPONSE_UP	0.454810602954814	-0.693944534094062	1.14875513704888	ENST00000400011.6	ENST00000545208.6	NA
ENSG00000104067.17	SRC_UP.V1_UP	0.548104856599694	-0.719657570769902	1.2677624273696	ENST00000400011.6	ENST00000545208.6	NA
ENSG00000104067.17	RB_DN.V1_UP	0.455694436909536	-0.620442670075474	1.07613710698501	ENST00000400011.6	ENST00000545208.6	NA
ENSG00000104067.17	RB_P130_DN.V1_UP	0.571784083209484	-0.654510201587104	1.22629428479659	ENST00000400011.6	ENST00000545208.6	NA
ENSG00000104067.17	PID_HIF1A_PATHWAY	0.503062847051861	-0.466463261719139	0.969526108771	ENST00000400011.6	ENST00000545208.6	NA
ENSG00000104067.17	HALLMARK_DNA_REPAIR	0.603363350175675	-0.560074457737509	1.16343780791318	ENST00000400011.6	ENST00000545208.6	NA
ENSG00000104067.17	HALLMARK_REACTIVE_OXYGEN_SPECIES_PATHWAY	0.458594061926154	-0.68335342433773	1.14194748626388	ENST00000400011.6	ENST00000545208.6	NA
ENSG00000104067.17	HALLMARK_OXIDATIVE_PHOSPHORYLATION	0.476664581040941	-0.463639108143664	0.940303689184605	ENST00000400011.6	ENST00000545208.6	NA
ENSG00000104067.17	CAMP_UP.V1_UP	0.467495261550596	-0.70184955069595	1.16934481224655	ENST00000400011.6	ENST00000545208.6	NA
ENSG00000104320.14	MTOR_UP.V1_DN	0.45899800470717	-0.45203023006571	0.91102823477288	ENST00000265433.8	ENST00000409330.5	NA
ENSG00000104320.14	HALLMARK_ESTROGEN_RESPONSE_LATE	0.475652047292309	-0.452062869706374	0.927714916998684	ENST00000265433.8	ENST00000409330.5	NA
ENSG00000104320.14	ESC_J1_UP_EARLY.V1_DN	0.492427744881316	-0.48951586655633	0.981943611437646	ENST00000265433.8	ENST00000409330.5	NA
ENSG00000104320.14	BCAT_BILD_ET_AL_UP	0.504040229595576	-0.491292465067937	0.995332694663513	ENST00000265433.8	ENST00000409330.5	NA
ENSG00000104320.14	ESC_V6.5_UP_LATE.V1_DN	0.486545819838856	-0.499064911550417	0.985610731389273	ENST00000265433.8	ENST00000409330.5	NA
ENSG00000104320.14	RAPA_EARLY_UP.V1_UP	0.465733146619575	-0.468956759326902	0.934689905946477	ENST00000265433.8	ENST00000409330.5	NA
ENSG00000104320.14	SIRNA_EIF4GI_UP	0.536912442542195	-0.505645460792223	1.04255790333442	ENST00000265433.8	ENST00000409330.5	NA
ENSG00000104320.14	ESC_J1_UP_EARLY.V1_UP	0.514378786640963	-0.525592799842325	1.03997158648329	ENST00000265433.8	ENST00000409330.5	NA
ENSG00000104320.14	AKT_UP_MTOR_DN.V1_DN	0.486506057984577	-0.484762583748506	0.971268641733083	ENST00000265433.8	ENST00000409330.5	NA
ENSG00000104320.14	RAPA_EARLY_UP.V1_DN	0.519065892721969	-0.537547729954612	1.05661362267658	ENST00000265433.8	ENST00000409330.5	NA
ENSG00000104320.14	VEGF_A_UP.V1_UP	0.470379785189806	-0.502325148455219	0.972704933645025	ENST00000265433.8	ENST00000409330.5	NA
ENSG00000104320.14	GCNP_SHH_UP_LATE.V1_DN	0.493661624059724	-0.527816235290217	1.02147785934994	ENST00000265433.8	ENST00000409330.5	NA
ENSG00000104320.14	CYCLIN_D1_UP.V1_UP	0.498639530980111	-0.534636085082205	1.03327561606232	ENST00000265433.8	ENST00000409330.5	NA
ENSG00000104320.14	ESC_J1_UP_LATE.V1_DN	0.494877297477898	-0.515902958665299	1.0107802561432	ENST00000265433.8	ENST00000409330.5	NA
ENSG00000104320.14	EIF4E_UP	0.46567958917982	-0.468437005156615	0.934116594336435	ENST00000265433.8	ENST00000409330.5	NA
ENSG00000104320.14	NRL_DN.V1_UP	0.46278220523357	-0.474734367263177	0.937516572496747	ENST00000265433.8	ENST00000409330.5	NA
ENSG00000104320.14	CYCLIN_D1_KE_.V1_UP	0.51543343571483	-0.55889116943659	1.07432460515142	ENST00000265433.8	ENST00000409330.5	NA
ENSG00000104320.14	HALLMARK_UV_RESPONSE_UP	0.522950640726713	-0.534850151160636	1.05780079188735	ENST00000265433.8	ENST00000409330.5	NA
ENSG00000104320.14	PDGF_ERK_DN.V1_DN	0.588725942813696	-0.585419051825509	1.17414499463921	ENST00000265433.8	ENST00000409330.5	NA
ENSG00000104320.14	AKT_UP_MTOR_DN.V1_UP	0.464415719910017	-0.465599728980006	0.930015448890022	ENST00000265433.8	ENST00000409330.5	NA
ENSG00000104320.14	PID_P38_GAMMA_DELTA_PATHWAY	0.485836913184568	-0.458274383438019	0.944111296622587	ENST00000265433.8	ENST00000409330.5	NA
ENSG00000104320.14	PID_P38_MKK3_6PATHWAY	0.567902911229772	-0.571604951471904	1.13950786270168	ENST00000265433.8	ENST00000409330.5	NA
ENSG00000104320.14	PID_HDAC_CLASSII_PATHWAY	0.530637709547981	-0.507929251298304	1.03856696084629	ENST00000265433.8	ENST00000409330.5	NA
ENSG00000104320.14	ESC_V6.5_UP_EARLY.V1_UP	0.461753883590454	-0.490364397513958	0.952118281104411	ENST00000265433.8	ENST00000409330.5	NA
ENSG00000104320.14	CRX_DN.V1_UP	0.462082093432978	-0.47915827544474	0.941240368877718	ENST00000265433.8	ENST00000409330.5	NA
ENSG00000104320.14	PGF_UP.V1_DN	0.459185075228011	-0.50714928937188	0.966334364599891	ENST00000265433.8	ENST00000409330.5	NA
ENSG00000104320.14	PTEN_DN.V2_DN	0.501470007474735	-0.54679369209723	1.04826369957196	ENST00000265433.8	ENST00000409330.5	NA
ENSG00000104320.14	SRC_UP.V1_UP	0.484864783941938	-0.546186988509599	1.03105177245154	ENST00000265433.8	ENST00000409330.5	NA
ENSG00000104320.14	PRC2_EED_DN.V1_DN	0.452954461585542	-0.507716510476233	0.960670972061775	ENST00000265433.8	ENST00000409330.5	NA
ENSG00000104320.14	RB_DN.V1_UP	0.483629072045614	-0.484104828871138	0.967733900916753	ENST00000265433.8	ENST00000409330.5	NA
ENSG00000104320.14	PID_LKB1_PATHWAY	0.506178992157494	-0.461558010380886	0.96773700253838	ENST00000265433.8	ENST00000409330.5	NA
ENSG00000104320.14	HALLMARK_P53_PATHWAY	0.4956699665909	-0.492016553224434	0.987686519815335	ENST00000265433.8	ENST00000409330.5	NA
ENSG00000104320.14	HALLMARK_ADIPOGENESIS	0.508393681332598	-0.477953633321015	0.986347314653613	ENST00000265433.8	ENST00000409330.5	NA
ENSG00000104320.14	PID_PS1_PATHWAY	0.519177245575815	-0.450867792084213	0.970045037660028	ENST00000265433.8	ENST00000409330.5	NA
ENSG00000104320.14	HALLMARK_REACTIVE_OXYGEN_SPECIES_PATHWAY	0.50617959333308	-0.505279638377535	1.01145923171062	ENST00000265433.8	ENST00000409330.5	NA
ENSG00000104320.14	PID_ARF_3PATHWAY	0.522427400007678	-0.520615282140204	1.04304268214788	ENST00000265433.8	ENST00000409330.5	NA
ENSG00000104320.14	PID_MTOR_4PATHWAY	0.534250816051681	-0.47051599681782	1.0047668128695	ENST00000265433.8	ENST00000409330.5	NA
ENSG00000104320.14	CAMP_UP.V1_UP	0.588355187050173	-0.563560645646119	1.15191583269629	ENST00000265433.8	ENST00000409330.5	NA
ENSG00000104320.14	PID_HDAC_CLASSI_PATHWAY	0.497988638807692	-0.479915554922152	0.977904193729845	ENST00000265433.8	ENST00000409330.5	NA
ENSG00000104375.17	PID_ERBB1_INTERNALIZATION_PATHWAY	0.492743590073574	-0.50799266435007	1.00073625442364	ENST00000419617.7	ENST00000617590.1	NA
ENSG00000104375.17	PID_ERBB1_RECEPTOR_PROXIMAL_PATHWAY	0.495166611078323	-0.467158896471842	0.962325507550165	ENST00000419617.7	ENST00000617590.1	NA
ENSG00000104375.17	PID_CDC42_PATHWAY	0.477322559300683	-0.459953851366216	0.937276410666899	ENST00000419617.7	ENST00000617590.1	NA
ENSG00000104442.10	PID_ERBB1_INTERNALIZATION_PATHWAY	0.50335844501305	-0.502090672396513	1.00544911740956	ENST00000276569.8	ENST00000458464.3	NA
ENSG00000104442.10	PID_ERBB1_RECEPTOR_PROXIMAL_PATHWAY	0.474980571955775	-0.451593019190761	0.926573591146536	ENST00000276569.8	ENST00000458464.3	NA
ENSG00000104442.10	PID_CDC42_PATHWAY	0.460183029784643	-0.451017896795148	0.91120092657979	ENST00000276569.8	ENST00000458464.3	NA
ENSG00000104549.12	HALLMARK_MITOTIC_SPINDLE	0.546119010224801	-0.54622344087541	1.09234245110021	ENST00000265896.10	ENST00000523430.5	NA
ENSG00000104549.12	EIF4E_UP	0.555396664826086	-0.530775948154502	1.08617261298059	ENST00000523430.5	ENST00000265896.10	NA
ENSG00000104549.12	TBK1.DF_DN	0.55181006013774	-0.53971145749977	1.09152151763751	ENST00000265896.10	ENST00000523430.5	NA
ENSG00000104549.12	SRC_UP.V1_UP	0.535385172215952	-0.535027020642499	1.07041219285845	ENST00000523430.5	ENST00000265896.10	NA
ENSG00000104549.12	RB_P130_DN.V1_UP	0.483474865387061	-0.473102104911424	0.956576970298484	ENST00000523430.5	ENST00000265896.10	NA
ENSG00000104549.12	BCAT_BILD_ET_AL_DN	0.490656952814977	-0.488588254514489	0.979245207329466	ENST00000265896.10	ENST00000523430.5	NA
ENSG00000104549.12	HALLMARK_DNA_REPAIR	0.477185486350704	-0.45357096840902	0.930756454759725	ENST00000523430.5	ENST00000265896.10	NA
ENSG00000104549.12	MTOR_UP.N4.V1_DN	0.46907547485556	-0.465757968534911	0.934833443390471	ENST00000265896.10	ENST00000523430.5	NA
ENSG00000104549.12	PID_SMAD2_3PATHWAY	0.52108255739088	-0.505744627037242	1.02682718442812	ENST00000265896.10	ENST00000523430.5	NA
ENSG00000104812.15	PID_ECADHERIN_KERATINOCYTE_PATHWAY	0.48489539514768	-0.482351601670233	0.967246996817913	ENST00000323798.8	ENST00000263276.6	NA
ENSG00000104812.15	PID_IGF1_PATHWAY	0.493300847084543	-0.481011359451303	0.974312206535845	ENST00000323798.8	ENST00000263276.6	NA
ENSG00000104812.15	PID_BETA_CATENIN_DEG_PATHWAY	0.480891612271168	-0.473263752915294	0.954155365186462	ENST00000323798.8	ENST00000263276.6	NA
ENSG00000104812.15	TBK1.DF_DN	0.498956271865575	-0.489621493490572	0.988577765356146	ENST00000323798.8	ENST00000263276.6	NA
ENSG00000104812.15	PID_ERBB1_INTERNALIZATION_PATHWAY	0.600221818159169	-0.595549781183006	1.19577159934217	ENST00000323798.8	ENST00000263276.6	NA
ENSG00000104812.15	PID_HEDGEHOG_GLI_PATHWAY	0.514353351016537	-0.505402591414237	1.01975594243077	ENST00000323798.8	ENST00000263276.6	NA
ENSG00000104812.15	PID_RHOA_PATHWAY	0.479430940186346	-0.469208156649957	0.948639096836303	ENST00000323798.8	ENST00000263276.6	NA
ENSG00000104812.15	PGF_UP.V1_UP	0.484827302490654	-0.47678280290199	0.961610105392645	ENST00000323798.8	ENST00000263276.6	NA
ENSG00000104812.15	PID_NECTIN_PATHWAY	0.497120721018038	-0.482975610134315	0.980096331152353	ENST00000323798.8	ENST00000263276.6	NA
ENSG00000104812.15	BCAT_BILD_ET_AL_DN	0.460633526007701	-0.466664155419081	0.927297681426782	ENST00000323798.8	ENST00000263276.6	NA
ENSG00000104812.15	PID_NFAT_3PATHWAY	0.49594693576341	-0.476507121381037	0.972454057144447	ENST00000323798.8	ENST00000263276.6	NA
ENSG00000104812.15	PID_NOTCH_PATHWAY	0.473836865961583	-0.474162208407313	0.947999074368896	ENST00000323798.8	ENST00000263276.6	NA
ENSG00000104812.15	PID_PS1_PATHWAY	0.507647781688766	-0.491574744878299	0.999222526567065	ENST00000323798.8	ENST00000263276.6	NA
ENSG00000104812.15	PID_NETRIN_PATHWAY	0.476081443610381	-0.473513672989477	0.949595116599859	ENST00000323798.8	ENST00000263276.6	NA
ENSG00000104812.15	PID_VEGFR1_2_PATHWAY	0.465721688531695	-0.466518611056317	0.932240299588012	ENST00000323798.8	ENST00000263276.6	NA
ENSG00000104812.15	HALLMARK_PROTEIN_SECRETION	0.528397406783856	-0.503943184525411	1.03234059130927	ENST00000323798.8	ENST00000263276.6	NA
ENSG00000104812.15	CAMP_UP.V1_DN	0.486473027170685	-0.475222707004493	0.961695734175178	ENST00000323798.8	ENST00000263276.6	NA
ENSG00000104812.15	PID_MET_PATHWAY	0.591271326781663	-0.57897207968962	1.17024340647128	ENST00000323798.8	ENST00000263276.6	NA
ENSG00000104812.15	PID_ERBB1_RECEPTOR_PROXIMAL_PATHWAY	0.586700912696815	-0.571842763294744	1.15854367599156	ENST00000323798.8	ENST00000263276.6	NA
ENSG00000104812.15	PID_PI3KCI_AKT_PATHWAY	0.502362177973824	-0.479191432824883	0.981553610798708	ENST00000323798.8	ENST00000263276.6	NA
ENSG00000104812.15	PID_INSULIN_PATHWAY	0.52478765100492	-0.517696762034304	1.04248441303922	ENST00000323798.8	ENST00000263276.6	NA
ENSG00000104812.15	PID_RETINOIC_ACID_PATHWAY	0.481175604305572	-0.474016185669648	0.95519178997522	ENST00000323798.8	ENST00000263276.6	NA
ENSG00000104812.15	PID_ERBB1_DOWNSTREAM_PATHWAY	0.578859600330466	-0.558758125811297	1.13761772614176	ENST00000323798.8	ENST00000263276.6	NA
ENSG00000104812.15	PID_PDGFRB_PATHWAY	0.480154748891444	-0.474135762958669	0.954290511850113	ENST00000323798.8	ENST00000263276.6	NA
ENSG00000104812.15	PID_CDC42_PATHWAY	0.590774299708811	-0.588821999563408	1.17959629927222	ENST00000323798.8	ENST00000263276.6	NA
ENSG00000104812.15	PID_MTOR_4PATHWAY	0.50477981274884	-0.498125325449831	1.00290513819867	ENST00000323798.8	ENST00000263276.6	NA
ENSG00000104812.15	PID_SMAD2_3PATHWAY	0.530011470541433	-0.522736047163936	1.05274751770537	ENST00000323798.8	ENST00000263276.6	NA
ENSG00000104812.15	PID_ECADHERIN_NASCENT_AJ_PATHWAY	0.586563375605148	-0.5675096867294	1.15407306233455	ENST00000323798.8	ENST00000263276.6	NA
ENSG00000104824.18	BMI1_DN.V1_DN	0.566257581525322	-0.466488510593584	1.03274609211891	ENST00000601449.5	ENST00000221419.10	NA
ENSG00000104824.18	NRL_DN.V1_DN	0.62393572409135	-0.515169987211193	1.13910571130254	ENST00000601449.5	ENST00000221419.10	NA
ENSG00000104824.18	PID_REG_GR_PATHWAY	0.55817397802799	-0.499716425084754	1.05789040311274	ENST00000601449.5	ENST00000221419.10	NA
ENSG00000104824.18	BMI1_DN_MEL18_DN.V1_DN	0.558140047932626	-0.463163338447392	1.02130338638002	ENST00000601449.5	ENST00000221419.10	NA
ENSG00000104824.18	HALLMARK_ESTROGEN_RESPONSE_LATE	0.557835274443391	-0.553970077800844	1.11180535224424	ENST00000601449.5	ENST00000221419.10	NA
ENSG00000104824.18	SNF5_DN.V1_DN	0.46839214375735	-0.507244845120523	0.975636988877873	ENST00000601449.5	ENST00000221419.10	NA
ENSG00000104824.18	KRAS.LUNG_UP.V1_DN	0.452125958883864	-0.450915709892274	0.903041668776138	ENST00000601449.5	ENST00000221419.10	NA
ENSG00000104824.18	ERBB2_UP.V1_UP	0.514930481468718	-0.522777429296664	1.03770791076538	ENST00000601449.5	ENST00000221419.10	NA
ENSG00000104824.18	BCAT_BILD_ET_AL_UP	0.490875682521499	-0.583733805088038	1.07460948760954	ENST00000601449.5	ENST00000221419.10	NA
ENSG00000104824.18	PTEN_DN.V2_UP	0.462044960428141	-0.4548896956225	0.916934656050641	ENST00000601449.5	ENST00000221419.10	NA
ENSG00000104824.18	RAPA_EARLY_UP.V1_UP	0.463966245135588	-0.532108802237529	0.996075047373117	ENST00000601449.5	ENST00000221419.10	NA
ENSG00000104824.18	SIRNA_EIF4GI_UP	0.486252069478523	-0.523874767074912	1.01012683655344	ENST00000601449.5	ENST00000221419.10	NA
ENSG00000104824.18	IL21_UP.V1_DN	0.450227538279173	-0.47647949236953	0.926707030648703	ENST00000601449.5	ENST00000221419.10	NA
ENSG00000104824.18	MEK_UP.V1_UP	0.46508424833829	-0.464964753477375	0.930049001815665	ENST00000601449.5	ENST00000221419.10	NA
ENSG00000104824.18	HALLMARK_ESTROGEN_RESPONSE_EARLY	0.585580335896401	-0.467444301534188	1.05302463743059	ENST00000601449.5	ENST00000221419.10	NA
ENSG00000104824.18	PID_SYNDECAN_3_PATHWAY	0.559701238975882	-0.485885655556062	1.04558689453194	ENST00000601449.5	ENST00000221419.10	NA
ENSG00000104824.18	LEF1_UP.V1_DN	0.583482899070139	-0.479110531188544	1.06259343025868	ENST00000601449.5	ENST00000221419.10	NA
ENSG00000104824.18	HALLMARK_KRAS_SIGNALING_DN	0.552233011584793	-0.526299248640091	1.07853226022488	ENST00000601449.5	ENST00000221419.10	NA
ENSG00000104824.18	PID_P75_NTR_PATHWAY	0.58034356241299	-0.494745757197559	1.07508931961055	ENST00000601449.5	ENST00000221419.10	NA
ENSG00000104824.18	BCAT.100_UP.V1_UP	0.470293743426582	-0.471959339630624	0.942253083057206	ENST00000601449.5	ENST00000221419.10	NA
ENSG00000104824.18	HALLMARK_PEROXISOME	0.485738639564298	-0.471035887745965	0.956774527310264	ENST00000601449.5	ENST00000221419.10	NA
ENSG00000104853.16	BMI1_DN.V1_DN	0.549333409629675	-0.541758517787456	1.09109192741713	ENST00000546079.5	ENST00000337392.10	NA
ENSG00000104853.16	NRL_DN.V1_DN	0.585366132397713	-0.548473809826447	1.13383994222416	ENST00000546079.5	ENST00000337392.10	NA
ENSG00000104853.16	PID_REG_GR_PATHWAY	0.569802165163414	-0.549183433744678	1.11898559890809	ENST00000546079.5	ENST00000337392.10	NA
ENSG00000104853.16	MEL18_DN.V1_DN	0.566023507447447	-0.526351243645904	1.09237475109335	ENST00000546079.5	ENST00000337392.10	NA
ENSG00000104853.16	BMI1_DN_MEL18_DN.V1_DN	0.548782519290621	-0.546610999488934	1.09539351877955	ENST00000546079.5	ENST00000337392.10	NA
ENSG00000104853.16	STK33_SKM_DN	0.545332643073861	-0.453398361487235	0.998731004561096	ENST00000546079.5	ENST00000337392.10	NA
ENSG00000104853.16	HALLMARK_ESTROGEN_RESPONSE_LATE	0.547420602404721	-0.553781543571249	1.10120214597597	ENST00000546079.5	ENST00000337392.10	NA
ENSG00000104853.16	SNF5_DN.V1_DN	0.464439307707859	-0.500648660098565	0.965087967806424	ENST00000546079.5	ENST00000337392.10	NA
ENSG00000104853.16	CYCLIN_D1_UP.V1_DN	0.528306571949552	-0.469597944859659	0.997904516809211	ENST00000546079.5	ENST00000337392.10	NA
ENSG00000104853.16	HALLMARK_APICAL_SURFACE	0.472532239444752	-0.45118664923517	0.923718888679922	ENST00000546079.5	ENST00000337392.10	NA
ENSG00000104853.16	ERBB2_UP.V1_UP	0.513130863990797	-0.522257408761581	1.03538827275238	ENST00000546079.5	ENST00000337392.10	NA
ENSG00000104853.16	LTE2_UP.V1_UP	0.61504778717009	-0.478897428567096	1.09394521573719	ENST00000546079.5	ENST00000337392.10	NA
ENSG00000104853.16	BCAT_BILD_ET_AL_UP	0.520746617271748	-0.573460788033875	1.09420740530562	ENST00000546079.5	ENST00000337392.10	NA
ENSG00000104853.16	PID_ERBB2_ERBB3_PATHWAY	0.615839429282042	-0.487833291888636	1.10367272117068	ENST00000546079.5	ENST00000337392.10	NA
ENSG00000104853.16	RAPA_EARLY_UP.V1_UP	0.451073614447995	-0.50058776911515	0.951661383563146	ENST00000546079.5	ENST00000337392.10	NA
ENSG00000104853.16	P53_DN.V1_UP	0.484008062080322	-0.460355118906449	0.944363180986771	ENST00000546079.5	ENST00000337392.10	NA
ENSG00000104853.16	MEK_UP.V1_UP	0.477170334582441	-0.460632043915501	0.937802378497942	ENST00000546079.5	ENST00000337392.10	NA
ENSG00000104853.16	HALLMARK_ESTROGEN_RESPONSE_EARLY	0.606466070307789	-0.547874167431437	1.15434023773923	ENST00000546079.5	ENST00000337392.10	NA
ENSG00000104853.16	PID_SYNDECAN_3_PATHWAY	0.533146426246391	-0.490551343284737	1.02369776953113	ENST00000546079.5	ENST00000337392.10	NA
ENSG00000104853.16	PID_INSULIN_GLUCOSE_PATHWAY	0.521497933793119	-0.484855169553218	1.00635310334634	ENST00000546079.5	ENST00000337392.10	NA
ENSG00000104853.16	CRX_NRL_DN.V1_DN	0.626866263088917	-0.498108539939268	1.12497480302818	ENST00000546079.5	ENST00000337392.10	NA
ENSG00000104853.16	LEF1_UP.V1_DN	0.569594393103529	-0.538464906973919	1.10805930007745	ENST00000546079.5	ENST00000337392.10	NA
ENSG00000104853.16	HALLMARK_KRAS_SIGNALING_DN	0.538284069805087	-0.552665496289685	1.09094956609477	ENST00000546079.5	ENST00000337392.10	NA
ENSG00000104853.16	PID_P75_NTR_PATHWAY	0.610594597060697	-0.536839409489287	1.14743400654998	ENST00000546079.5	ENST00000337392.10	NA
ENSG00000104853.16	PID_LKB1_PATHWAY	0.499528443866553	-0.45697813211505	0.956506575981603	ENST00000546079.5	ENST00000337392.10	NA
ENSG00000104853.16	PID_ERBB_NETWORK_PATHWAY	0.566825949606079	-0.505445265185247	1.07227121479133	ENST00000546079.5	ENST00000337392.10	NA
ENSG00000104853.16	PID_PI3KCI_AKT_PATHWAY	0.618262783489694	-0.453137914339704	1.0714006978294	ENST00000546079.5	ENST00000337392.10	NA
ENSG00000104853.16	pseudotime	0.493883007831929	-0.53596656430694	1.02984957213887	ENST00000337392.10	ENST00000546079.5	NA
ENSG00000104880.19	PID_ENDOTHELIN_PATHWAY	0.503851002471597	-0.476055259330565	0.979906261802162	ENST00000594665.2	ENST00000319670.14	NA
ENSG00000104880.19	PID_ERBB2_ERBB3_PATHWAY	0.535634781447852	-0.468374202216571	1.00400898366442	ENST00000594665.2	ENST00000319670.14	NA
ENSG00000104880.19	PID_AR_NONGENOMIC_PATHWAY	0.458084065396545	-0.475527813606545	0.933611879003091	ENST00000594665.2	ENST00000319670.14	NA
ENSG00000104880.19	PID_LYSOPHOSPHOLIPID_PATHWAY	0.509081774865916	-0.462234064339495	0.971315839205411	ENST00000594665.2	ENST00000319670.14	NA
ENSG00000104880.19	PID_NCADHERIN_PATHWAY	0.486638041771582	-0.478809181607038	0.96544722337862	ENST00000594665.2	ENST00000319670.14	NA
ENSG00000104880.19	PID_TRKR_PATHWAY	0.478893808316405	-0.454149812757551	0.933043621073956	ENST00000594665.2	ENST00000319670.14	NA
ENSG00000104880.19	PID_ECADHERIN_KERATINOCYTE_PATHWAY	0.531083487891233	-0.521755642523348	1.05283913041458	ENST00000594665.2	ENST00000319670.14	NA
ENSG00000104880.19	PID_HEDGEHOG_GLI_PATHWAY	0.466660697652196	-0.479371371416742	0.946032069068938	ENST00000594665.2	ENST00000319670.14	NA
ENSG00000104880.19	PID_RHOA_PATHWAY	0.476437590603432	-0.460528633655412	0.936966224258844	ENST00000594665.2	ENST00000319670.14	NA
ENSG00000104880.19	PID_PS1_PATHWAY	0.549406256904864	-0.476980249577162	1.02638650648203	ENST00000594665.2	ENST00000319670.14	NA
ENSG00000104880.19	PID_MET_PATHWAY	0.51028743844476	-0.487079910477031	0.997367348921791	ENST00000594665.2	ENST00000319670.14	NA
ENSG00000104886.12	MTOR_UP.V1_DN	0.55868573130965	-0.487685356476354	1.046371087786	ENST00000326631.7	ENST00000591099.6	NA
ENSG00000104886.12	NRL_DN.V1_DN	0.626525557980323	-0.452423833305028	1.07894939128535	ENST00000326631.7	ENST00000591099.6	NA
ENSG00000104886.12	HALLMARK_ESTROGEN_RESPONSE_LATE	0.656084372309894	-0.459871675067263	1.11595604737716	ENST00000326631.7	ENST00000591099.6	NA
ENSG00000104886.12	ESC_J1_UP_EARLY.V1_DN	0.645246037963411	-0.521552427116723	1.16679846508013	ENST00000326631.7	ENST00000591099.6	NA
ENSG00000104886.12	RELA_DN.V1_UP	0.503136812065815	-0.480991878432826	0.98412869049864	ENST00000326631.7	ENST00000591099.6	NA
ENSG00000104886.12	BCAT_BILD_ET_AL_UP	0.606772507668414	-0.490464967064797	1.09723747473321	ENST00000326631.7	ENST00000591099.6	NA
ENSG00000104886.12	PID_P38_ALPHA_BETA_DOWNSTREAM_PATHWAY	0.516512069861588	-0.457828094289201	0.974340164150789	ENST00000326631.7	ENST00000591099.6	NA
ENSG00000104886.12	ESC_V6.5_UP_LATE.V1_DN	0.638892159900071	-0.547078849760512	1.18597100966058	ENST00000326631.7	ENST00000591099.6	NA
ENSG00000104886.12	PTEN_DN.V2_UP	0.503764372195071	-0.451862419187884	0.955626791382955	ENST00000326631.7	ENST00000591099.6	NA
ENSG00000104886.12	RAPA_EARLY_UP.V1_UP	0.567047648074006	-0.478333117619933	1.04538076569394	ENST00000326631.7	ENST00000591099.6	NA
ENSG00000104886.12	KRAS.300_UP.V1_DN	0.511089396189707	-0.462395511667506	0.973484907857212	ENST00000326631.7	ENST00000591099.6	NA
ENSG00000104886.12	SIRNA_EIF4GI_UP	0.734439838263958	-0.536182659418464	1.27062249768242	ENST00000326631.7	ENST00000591099.6	NA
ENSG00000104886.12	PID_AR_NONGENOMIC_PATHWAY	0.460887005236994	-0.520742424325094	0.981629429562088	ENST00000326631.7	ENST00000591099.6	NA
ENSG00000104886.12	ATF2_S_UP.V1_DN	0.510561670659575	-0.493631246357843	1.00419291701742	ENST00000326631.7	ENST00000591099.6	NA
ENSG00000104886.12	ESC_J1_UP_EARLY.V1_UP	0.654860074668626	-0.538372803224441	1.19323287789307	ENST00000326631.7	ENST00000591099.6	NA
ENSG00000104886.12	AKT_UP_MTOR_DN.V1_DN	0.605954598292954	-0.52803031387237	1.13398491216532	ENST00000326631.7	ENST00000591099.6	NA
ENSG00000104886.12	RAPA_EARLY_UP.V1_DN	0.616893803775408	-0.58153418235294	1.19842798612835	ENST00000326631.7	ENST00000591099.6	NA
ENSG00000104886.12	VEGF_A_UP.V1_UP	0.518471706089369	-0.550749764856828	1.0692214709462	ENST00000326631.7	ENST00000591099.6	NA
ENSG00000104886.12	GCNP_SHH_UP_LATE.V1_DN	0.58935277301882	-0.555930321708377	1.1452830947272	ENST00000326631.7	ENST00000591099.6	NA
ENSG00000104886.12	CYCLIN_D1_UP.V1_UP	0.572013660675894	-0.585255851808886	1.15726951248478	ENST00000326631.7	ENST00000591099.6	NA
ENSG00000104886.12	KRAS.50_UP.V1_DN	0.519624358059152	-0.456707788202483	0.976332146261635	ENST00000326631.7	ENST00000591099.6	NA
ENSG00000104886.12	PID_SYNDECAN_3_PATHWAY	0.586533837388056	-0.450075178820417	1.03660901620847	ENST00000326631.7	ENST00000591099.6	NA
ENSG00000104886.12	ESC_J1_UP_LATE.V1_DN	0.556829781468272	-0.570845977935282	1.12767575940355	ENST00000326631.7	ENST00000591099.6	NA
ENSG00000104886.12	WNT_UP.V1_UP	0.537960374226183	-0.499400797721504	1.03736117194769	ENST00000326631.7	ENST00000591099.6	NA
ENSG00000104886.12	EIF4E_UP	0.682947897250223	-0.482063993781246	1.16501189103147	ENST00000326631.7	ENST00000591099.6	NA
ENSG00000104886.12	NRL_DN.V1_UP	0.481976139593357	-0.496552524053147	0.978528663646505	ENST00000326631.7	ENST00000591099.6	NA
ENSG00000104886.12	KRAS.DF.V1_UP	0.487345624960392	-0.462305126965875	0.949650751926267	ENST00000326631.7	ENST00000591099.6	NA
ENSG00000104886.12	CYCLIN_D1_KE_.V1_UP	0.522010743401415	-0.616293111236109	1.13830385463752	ENST00000326631.7	ENST00000591099.6	NA
ENSG00000104886.12	HALLMARK_UV_RESPONSE_UP	0.651370321143308	-0.593087248844534	1.24445756998784	ENST00000326631.7	ENST00000591099.6	NA
ENSG00000104886.12	PDGF_ERK_DN.V1_DN	0.608515082650416	-0.629224769151079	1.23773985180149	ENST00000326631.7	ENST00000591099.6	NA
ENSG00000104886.12	IL2_UP.V1_UP	0.518108336697349	-0.513043389271874	1.03115172596922	ENST00000326631.7	ENST00000591099.6	NA
ENSG00000104886.12	HALLMARK_APOPTOSIS	0.529705283765724	-0.450332322794871	0.980037606560595	ENST00000326631.7	ENST00000591099.6	NA
ENSG00000104886.12	AKT_UP_MTOR_DN.V1_UP	0.59185845835284	-0.491885770724156	1.083744229077	ENST00000326631.7	ENST00000591099.6	NA
ENSG00000104886.12	PID_P38_GAMMA_DELTA_PATHWAY	0.666382729754574	-0.500223337996639	1.16660606775121	ENST00000326631.7	ENST00000591099.6	NA
ENSG00000104886.12	PID_P38_MKK3_6PATHWAY	0.52582833484317	-0.636010968308325	1.16183930315149	ENST00000326631.7	ENST00000591099.6	NA
ENSG00000104886.12	PID_P75_NTR_PATHWAY	0.679332819189254	-0.478367973289642	1.1577007924789	ENST00000326631.7	ENST00000591099.6	NA
ENSG00000104886.12	PID_P53_DOWNSTREAM_PATHWAY	0.468588362991871	-0.47530218007345	0.943890543065321	ENST00000326631.7	ENST00000591099.6	NA
ENSG00000104886.12	PRC2_SUZ12_UP.V1_DN	0.540519400461787	-0.470906072617463	1.01142547307925	ENST00000326631.7	ENST00000591099.6	NA
ENSG00000104886.12	PID_HDAC_CLASSII_PATHWAY	0.50244823035907	-0.560014730047049	1.06246296040612	ENST00000326631.7	ENST00000591099.6	NA
ENSG00000104886.12	CRX_DN.V1_UP	0.610790638611241	-0.530142859209598	1.14093349782084	ENST00000326631.7	ENST00000591099.6	NA
ENSG00000104886.12	IL15_UP.V1_UP	0.517050570501273	-0.544563649929152	1.06161422043043	ENST00000326631.7	ENST00000591099.6	NA
ENSG00000104886.12	CRX_NRL_DN.V1_UP	0.481054895891262	-0.545948207824022	1.02700310371528	ENST00000326631.7	ENST00000591099.6	NA
ENSG00000104886.12	PTEN_DN.V2_DN	0.451864698831986	-0.582503917395437	1.03436861622742	ENST00000326631.7	ENST00000591099.6	NA
ENSG00000104886.12	PID_CERAMIDE_PATHWAY	0.660584413156954	-0.456927103836329	1.11751151699328	ENST00000326631.7	ENST00000591099.6	NA
ENSG00000104886.12	NOTCH_DN.V1_DN	0.482750223772789	-0.51927343034279	1.00202365411558	ENST00000326631.7	ENST00000591099.6	NA
ENSG00000104886.12	PRC1_BMI_UP.V1_DN	0.510661106235909	-0.47422326125891	0.984884367494819	ENST00000326631.7	ENST00000591099.6	NA
ENSG00000104886.12	SRC_UP.V1_UP	0.543139292026161	-0.575836796478914	1.11897608850507	ENST00000326631.7	ENST00000591099.6	NA
ENSG00000104886.12	HALLMARK_PI3K_AKT_MTOR_SIGNALING	0.603397402240232	-0.473080222547551	1.07647762478778	ENST00000326631.7	ENST00000591099.6	NA
ENSG00000104886.12	RB_DN.V1_UP	0.648406202635206	-0.544624433901451	1.19303063653666	ENST00000326631.7	ENST00000591099.6	NA
ENSG00000104886.12	PID_LKB1_PATHWAY	0.524397942943899	-0.475462702701318	0.999860645645217	ENST00000326631.7	ENST00000591099.6	NA
ENSG00000104886.12	RB_P130_DN.V1_UP	0.509776614227953	-0.531078843905395	1.04085545813335	ENST00000326631.7	ENST00000591099.6	NA
ENSG00000104886.12	PID_ALPHA_SYNUCLEIN_PATHWAY	0.520291950486821	-0.4963253841192	1.01661733460602	ENST00000326631.7	ENST00000591099.6	NA
ENSG00000104886.12	HALLMARK_P53_PATHWAY	0.588699171008635	-0.534400252163163	1.1230994231718	ENST00000326631.7	ENST00000591099.6	NA
ENSG00000104886.12	KRAS.KIDNEY_UP.V1_DN	0.486447394015842	-0.467324285317234	0.953771679333076	ENST00000326631.7	ENST00000591099.6	NA
ENSG00000104886.12	HALLMARK_ADIPOGENESIS	0.741819085376655	-0.512900186487082	1.25471927186374	ENST00000326631.7	ENST00000591099.6	NA
ENSG00000104886.12	PID_PS1_PATHWAY	0.588019362202507	-0.481342306712711	1.06936166891522	ENST00000326631.7	ENST00000591099.6	NA
ENSG00000104886.12	ATF2_UP.V1_UP	0.573623775161343	-0.540870922723415	1.11449469788476	ENST00000326631.7	ENST00000591099.6	NA
ENSG00000104886.12	PKCA_DN.V1_UP	0.519359492716447	-0.479674781057054	0.999034273773501	ENST00000326631.7	ENST00000591099.6	NA
ENSG00000104886.12	PID_CASPASE_PATHWAY	0.450841728452372	-0.492769063570851	0.943610792023223	ENST00000326631.7	ENST00000591099.6	NA
ENSG00000104886.12	HALLMARK_REACTIVE_OXYGEN_SPECIES_PATHWAY	0.689456016744073	-0.558771939284624	1.2482279560287	ENST00000326631.7	ENST00000591099.6	NA
ENSG00000104886.12	KRAS.PROSTATE_UP.V1_UP	0.462212477293637	-0.484743310205629	0.946955787499266	ENST00000326631.7	ENST00000591099.6	NA
ENSG00000104886.12	PID_ARF_3PATHWAY	0.450787147825006	-0.583178274922494	1.0339654227475	ENST00000326631.7	ENST00000591099.6	NA
ENSG00000104886.12	DCA_UP.V1_UP	0.505494598352028	-0.461302714412782	0.966797312764811	ENST00000326631.7	ENST00000591099.6	NA
ENSG00000104886.12	PID_MTOR_4PATHWAY	0.62089813290244	-0.532029403416203	1.15292753631864	ENST00000326631.7	ENST00000591099.6	NA
ENSG00000104886.12	CAMP_UP.V1_UP	0.703586660913865	-0.607801040922969	1.31138770183683	ENST00000326631.7	ENST00000591099.6	NA
ENSG00000104915.15	HALLMARK_PROTEIN_SECRETION	0.486979162184382	-0.610216997848143	1.09719616003253	ENST00000587230.6	ENST00000589083.5	NA
ENSG00000104915.15	PID_ECADHERIN_NASCENT_AJ_PATHWAY	0.483333038916227	-0.47517340104585	0.958506439962077	ENST00000587230.6	ENST00000589083.5	NA
ENSG00000104973.19	HALLMARK_ESTROGEN_RESPONSE_LATE	0.550284107240771	-0.491731042745538	1.04201514998631	ENST00000312865.10	ENST00000593767.3	NA
ENSG00000104973.19	ESC_J1_UP_EARLY.V1_DN	0.465739258155538	-0.539856095983294	1.00559535413883	ENST00000312865.10	ENST00000593767.3	NA
ENSG00000104973.19	ERBB2_UP.V1_UP	0.531306230620701	-0.483896349874501	1.0152025804952	ENST00000312865.10	ENST00000593767.3	NA
ENSG00000104973.19	BCAT_BILD_ET_AL_UP	0.557021821157443	-0.574786911944465	1.13180873310191	ENST00000312865.10	ENST00000593767.3	NA
ENSG00000104973.19	RAPA_EARLY_UP.V1_UP	0.501181189054878	-0.534525854193588	1.03570704324847	ENST00000312865.10	ENST00000593767.3	NA
ENSG00000104973.19	ESC_J1_UP_EARLY.V1_UP	0.486995545390129	-0.544733996333431	1.03172954172356	ENST00000312865.10	ENST00000593767.3	NA
ENSG00000104973.19	JAK2_DN.V1_DN	0.587467705139683	-0.558495038364792	1.14596274350448	ENST00000593767.3	ENST00000312865.10	NA
ENSG00000104973.19	RAPA_EARLY_UP.V1_DN	0.452293538037477	-0.570543876782426	1.0228374148199	ENST00000312865.10	ENST00000593767.3	NA
ENSG00000104973.19	PID_P38_GAMMA_DELTA_PATHWAY	0.473844715043729	-0.454884684522173	0.928729399565902	ENST00000312865.10	ENST00000593767.3	NA
ENSG00000104973.19	HALLMARK_KRAS_SIGNALING_DN	0.501156645225847	-0.468329698130396	0.969486343356243	ENST00000312865.10	ENST00000593767.3	NA
ENSG00000104973.19	PID_CERAMIDE_PATHWAY	0.665311529793078	-0.512551826517892	1.17786335631097	ENST00000312865.10	ENST00000593767.3	NA
ENSG00000104976.12	LTE2_UP.V1_UP	0.529671569278473	-0.503951161153255	1.03362273043173	ENST00000597584.5	ENST00000221573.11	NA
ENSG00000104976.12	LEF1_UP.V1_DN	0.522288481953059	-0.496031661072313	1.01832014302537	ENST00000597584.5	ENST00000221573.11	NA
ENSG00000104976.12	PID_ERBB_NETWORK_PATHWAY	0.507291586615268	-0.481010209594698	0.988301796209966	ENST00000597584.5	ENST00000221573.11	NA
ENSG00000105088.9	NRL_DN.V1_DN	0.482766126734521	-0.479596261787091	0.962362388521612	ENST00000264833.9	ENST00000590841.5	NA
ENSG00000105088.9	PID_ERBB2_ERBB3_PATHWAY	0.495441595822876	-0.506216180066589	1.00165777588947	ENST00000264833.9	ENST00000590841.5	NA
ENSG00000105088.9	ESC_J1_UP_EARLY.V1_UP	0.464459226988421	-0.483968733166417	0.948427960154838	ENST00000264833.9	ENST00000590841.5	NA
ENSG00000105088.9	PID_LYSOPHOSPHOLIPID_PATHWAY	0.458764997786558	-0.493343907455735	0.952108905242293	ENST00000264833.9	ENST00000590841.5	NA
ENSG00000105088.9	RAPA_EARLY_UP.V1_DN	0.452216110676506	-0.480035840289345	0.932251950965851	ENST00000264833.9	ENST00000590841.5	NA
ENSG00000105088.9	PID_ECADHERIN_STABILIZATION_PATHWAY	0.46195389169578	-0.468551967716131	0.930505859411912	ENST00000264833.9	ENST00000590841.5	NA
ENSG00000105088.9	PID_WNT_CANONICAL_PATHWAY	0.471116069282707	-0.459127383199238	0.930243452481945	ENST00000264833.9	ENST00000590841.5	NA
ENSG00000105088.9	PID_WNT_SIGNALING_PATHWAY	0.510381429067657	-0.520776931860431	1.03115836092809	ENST00000264833.9	ENST00000590841.5	NA
ENSG00000105088.9	PID_BETA_CATENIN_DEG_PATHWAY	0.509319703160797	-0.493044319588437	1.00236402274923	ENST00000264833.9	ENST00000590841.5	NA
ENSG00000105088.9	PID_P38_GAMMA_DELTA_PATHWAY	0.474270056074145	-0.45072907896339	0.924999135037535	ENST00000264833.9	ENST00000590841.5	NA
ENSG00000105088.9	PID_P38_MKK3_6PATHWAY	0.451804948604168	-0.465024226433534	0.916829175037703	ENST00000264833.9	ENST00000590841.5	NA
ENSG00000105088.9	PID_P75_NTR_PATHWAY	0.50775602209142	-0.48826814569246	0.99602416778388	ENST00000264833.9	ENST00000590841.5	NA
ENSG00000105088.9	PID_HDAC_CLASSII_PATHWAY	0.466863609031029	-0.469219420921431	0.93608302995246	ENST00000264833.9	ENST00000590841.5	NA
ENSG00000105088.9	PID_LKB1_PATHWAY	0.531096572795338	-0.516677572789347	1.04777414558468	ENST00000264833.9	ENST00000590841.5	NA
ENSG00000105088.9	PID_PS1_PATHWAY	0.594523791334633	-0.579124606385111	1.17364839771974	ENST00000264833.9	ENST00000590841.5	NA
ENSG00000105088.9	PID_ERA_GENOMIC_PATHWAY	0.484705878060712	-0.461628257809329	0.94633413587004	ENST00000264833.9	ENST00000590841.5	NA
ENSG00000105088.9	PID_MTOR_4PATHWAY	0.522869572471589	-0.512248616020929	1.03511818849252	ENST00000264833.9	ENST00000590841.5	NA
ENSG00000105137.13	PID_IGF1_PATHWAY	0.552274567028216	-0.453178870242615	1.00545343727083	ENST00000342784.7	ENST00000600440.5	NA
ENSG00000105137.13	PID_BETA_CATENIN_DEG_PATHWAY	0.528147794291179	-0.452491248966816	0.980639043257994	ENST00000342784.7	ENST00000600440.5	NA
ENSG00000105137.13	PID_PS1_PATHWAY	0.632237941193126	-0.473647990586643	1.10588593177977	ENST00000342784.7	ENST00000600440.5	NA
ENSG00000105137.13	PID_MET_PATHWAY	0.606337887744492	-0.494627386511048	1.10096527425554	ENST00000342784.7	ENST00000600440.5	NA
ENSG00000105137.13	PID_MTOR_4PATHWAY	0.62132738224288	-0.475641628527298	1.09696901077018	ENST00000342784.7	ENST00000600440.5	NA
ENSG00000105185.12	JAK2_DN.V1_DN	0.746626552253596	-0.615885373441487	1.36251192569508	ENST00000419343.7	ENST00000590247.7	NA
ENSG00000105185.12	HALLMARK_ANDROGEN_RESPONSE	0.4729779077574	-0.456592494763737	0.929570402521136	ENST00000590247.7	ENST00000419343.7	NA
ENSG00000105185.12	MTOR_UP.N4.V1_UP	0.532873103474565	-0.588944314177435	1.121817417652	ENST00000590247.7	ENST00000419343.7	NA
ENSG00000105185.12	CSR_EARLY_UP.V1_DN	0.570669551294493	-0.484523903858706	1.0551934551532	ENST00000419343.7	ENST00000590247.7	NA
ENSG00000105185.12	HALLMARK_PEROXISOME	0.515271324762056	-0.538302082953364	1.05357340771542	ENST00000590247.7	ENST00000419343.7	NA
ENSG00000105185.12	HALLMARK_OXIDATIVE_PHOSPHORYLATION	0.579054405780436	-0.628327273570799	1.20738167935124	ENST00000590247.7	ENST00000419343.7	NA
ENSG00000105185.12	HALLMARK_MYC_TARGETS_V1	0.530366725590966	-0.531239033326382	1.06160575891735	ENST00000590247.7	ENST00000419343.7	NA
ENSG00000105185.12	HALLMARK_FATTY_ACID_METABOLISM	0.503115380898108	-0.545844607803017	1.04895998870113	ENST00000590247.7	ENST00000419343.7	NA
ENSG00000105185.12	HALLMARK_UNFOLDED_PROTEIN_RESPONSE	0.562011044964251	-0.569272623191638	1.13128366815589	ENST00000590247.7	ENST00000419343.7	NA
ENSG00000105185.12	TBK1.DN.48HRS_DN	0.495481770579996	-0.547565023615556	1.04304679419555	ENST00000590247.7	ENST00000419343.7	NA
ENSG00000105185.12	HALLMARK_MTORC1_SIGNALING	0.569232851541224	-0.559987990755296	1.12922084229652	ENST00000590247.7	ENST00000419343.7	NA
ENSG00000105185.12	RB_P107_DN.V1_DN	0.529634920651159	-0.559049407898047	1.08868432854921	ENST00000590247.7	ENST00000419343.7	NA
ENSG00000105204.14	TBK1.DF_DN	0.580504676142258	-0.511052138589378	1.09155681473164	ENST00000430012.6	ENST00000323039.10	NA
ENSG00000105204.14	HALLMARK_PROTEIN_SECRETION	0.464290907680374	-0.509408502504004	0.973699410184378	ENST00000430012.6	ENST00000323039.10	NA
ENSG00000105245.9	PID_ERBB1_INTERNALIZATION_PATHWAY	0.455795695140105	-0.453562799367601	0.909358494507706	ENST00000598779.5	ENST00000252891.8	NA
ENSG00000105281.12	PID_MET_PATHWAY	0.466854877220581	-0.548141494574242	1.01499637179482	ENST00000542575.6	ENST00000434726.6	NA
ENSG00000105321.14	PID_HEDGEHOG_2PATHWAY	0.492135030738761	-0.465556602456361	0.957691633195121	ENST00000643617.1	ENST00000221922.11	NA
ENSG00000105321.14	NRL_DN.V1_DN	0.540683515304403	-0.459935583716698	1.0006190990211	ENST00000643617.1	ENST00000221922.11	NA
ENSG00000105321.14	PID_BMP_PATHWAY	0.503703461689249	-0.497297898525971	1.00100136021522	ENST00000643617.1	ENST00000221922.11	NA
ENSG00000105321.14	PID_ENDOTHELIN_PATHWAY	0.525740799020298	-0.459023836313231	0.984764635333529	ENST00000643617.1	ENST00000221922.11	NA
ENSG00000105321.14	PID_ERBB2_ERBB3_PATHWAY	0.598336545954141	-0.547342795711021	1.14567934166516	ENST00000643617.1	ENST00000221922.11	NA
ENSG00000105321.14	KRAS.DF.V1_DN	0.498013840283272	-0.45576750782781	0.953781348111082	ENST00000643617.1	ENST00000221922.11	NA
ENSG00000105321.14	PID_ECADHERIN_STABILIZATION_PATHWAY	0.558563554404633	-0.511338710161587	1.06990226456622	ENST00000643617.1	ENST00000221922.11	NA
ENSG00000105321.14	HALLMARK_ESTROGEN_RESPONSE_EARLY	0.528423403209628	-0.460089580529112	0.98851298373874	ENST00000643617.1	ENST00000221922.11	NA
ENSG00000105321.14	PID_WNT_CANONICAL_PATHWAY	0.57129231312623	-0.534481387257887	1.10577370038412	ENST00000643617.1	ENST00000221922.11	NA
ENSG00000105321.14	CRX_NRL_DN.V1_DN	0.525041972143154	-0.496291978348763	1.02133395049192	ENST00000643617.1	ENST00000221922.11	NA
ENSG00000105321.14	PID_S1P_S1P2_PATHWAY	0.504002840839893	-0.453750024601118	0.95775286544101	ENST00000643617.1	ENST00000221922.11	NA
ENSG00000105321.14	PID_WNT_SIGNALING_PATHWAY	0.534391872524317	-0.472388418530584	1.0067802910549	ENST00000643617.1	ENST00000221922.11	NA
ENSG00000105321.14	PID_ECADHERIN_KERATINOCYTE_PATHWAY	0.474600237987742	-0.454248190961563	0.928848428949306	ENST00000643617.1	ENST00000221922.11	NA
ENSG00000105321.14	PID_IGF1_PATHWAY	0.551222242424191	-0.520087369585551	1.07130961200974	ENST00000643617.1	ENST00000221922.11	NA
ENSG00000105321.14	PID_BETA_CATENIN_DEG_PATHWAY	0.56313872386667	-0.526741989519764	1.08988071338643	ENST00000643617.1	ENST00000221922.11	NA
ENSG00000105321.14	PID_P75_NTR_PATHWAY	0.575039128177413	-0.495926808465664	1.07096593664308	ENST00000643617.1	ENST00000221922.11	NA
ENSG00000105321.14	PID_LKB1_PATHWAY	0.62167131831177	-0.541508784189936	1.16318010250171	ENST00000643617.1	ENST00000221922.11	NA
ENSG00000105321.14	PID_PS1_PATHWAY	0.588486189876566	-0.531789923683959	1.12027611356053	ENST00000643617.1	ENST00000221922.11	NA
ENSG00000105321.14	PID_MET_PATHWAY	0.523012985015335	-0.512590487752369	1.0356034727677	ENST00000643617.1	ENST00000221922.11	NA
ENSG00000105321.14	PID_PI3KCI_AKT_PATHWAY	0.610003101166717	-0.570541992608568	1.18054509377528	ENST00000643617.1	ENST00000221922.11	NA
ENSG00000105321.14	PID_ERA_GENOMIC_PATHWAY	0.545392080597403	-0.504188100552774	1.04958018115018	ENST00000643617.1	ENST00000221922.11	NA
ENSG00000105321.14	PID_ERBB1_DOWNSTREAM_PATHWAY	0.487687995618988	-0.487682133981476	0.975370129600464	ENST00000643617.1	ENST00000221922.11	NA
ENSG00000105321.14	PID_MTOR_4PATHWAY	0.558805476582212	-0.484788306165034	1.04359378274725	ENST00000643617.1	ENST00000221922.11	NA
ENSG00000105327.18	PDGF_ERK_DN.V1_DN	0.461995997121278	-0.450891460238166	0.912887457359444	ENST00000341983.8	ENST00000300880.11	NA
ENSG00000105372.8	MTOR_UP.V1_DN	0.511664628590068	-0.595422534627928	1.107087163218	ENST00000593863.5	ENST00000221975.6	NA
ENSG00000105372.8	PID_HEDGEHOG_2PATHWAY	0.545610578408262	-0.619897927809244	1.16550850621751	ENST00000593863.5	ENST00000221975.6	NA
ENSG00000105372.8	BMI1_DN.V1_DN	0.526579166456875	-0.612519280504728	1.1390984469616	ENST00000593863.5	ENST00000221975.6	NA
ENSG00000105372.8	NRL_DN.V1_DN	0.492996754699997	-0.62925389847072	1.12225065317072	ENST00000593863.5	ENST00000221975.6	NA
ENSG00000105372.8	PID_REG_GR_PATHWAY	0.532602209271322	-0.644361777882931	1.17696398715425	ENST00000593863.5	ENST00000221975.6	NA
ENSG00000105372.8	MEL18_DN.V1_DN	0.548194817305276	-0.631318786334771	1.17951360364005	ENST00000593863.5	ENST00000221975.6	NA
ENSG00000105372.8	PID_AJDISS_2PATHWAY	0.498952235367796	-0.595072633830045	1.09402486919784	ENST00000593863.5	ENST00000221975.6	NA
ENSG00000105372.8	PID_PDGFRA_PATHWAY	0.503839055837047	-0.55571890117035	1.0595579570074	ENST00000593863.5	ENST00000221975.6	NA
ENSG00000105372.8	BMI1_DN_MEL18_DN.V1_DN	0.532636205762606	-0.618007865347153	1.15064407110976	ENST00000593863.5	ENST00000221975.6	NA
ENSG00000105372.8	AKT_UP.V1_DN	0.529561272316571	-0.592046904943139	1.12160817725971	ENST00000593863.5	ENST00000221975.6	NA
ENSG00000105372.8	STK33_SKM_DN	0.490546475870106	-0.609047775034373	1.09959425090448	ENST00000593863.5	ENST00000221975.6	NA
ENSG00000105372.8	HALLMARK_APICAL_JUNCTION	0.526214535673767	-0.604926703106443	1.13114123878021	ENST00000593863.5	ENST00000221975.6	NA
ENSG00000105372.8	STK33_NOMO_DN	0.468342083940118	-0.592871057854367	1.06121314179448	ENST00000593863.5	ENST00000221975.6	NA
ENSG00000105372.8	GLI1_UP.V1_UP	0.507346130455377	-0.574608132775376	1.08195426323075	ENST00000593863.5	ENST00000221975.6	NA
ENSG00000105372.8	ATF2_UP.V1_DN	0.504234517503925	-0.573416381723354	1.07765089922728	ENST00000593863.5	ENST00000221975.6	NA
ENSG00000105372.8	PID_PI3K_PLC_TRK_PATHWAY	0.597084811529299	-0.642421361580837	1.23950617311014	ENST00000593863.5	ENST00000221975.6	NA
ENSG00000105372.8	PID_RET_PATHWAY	0.565195385192111	-0.597237237657299	1.16243262284941	ENST00000593863.5	ENST00000221975.6	NA
ENSG00000105372.8	PID_BMP_PATHWAY	0.607895734078831	-0.690156029022217	1.29805176310105	ENST00000593863.5	ENST00000221975.6	NA
ENSG00000105372.8	SNF5_DN.V1_DN	0.48678214817091	-0.578276157109863	1.06505830528077	ENST00000593863.5	ENST00000221975.6	NA
ENSG00000105372.8	CYCLIN_D1_UP.V1_DN	0.515094086631094	-0.613980310343602	1.1290743969747	ENST00000593863.5	ENST00000221975.6	NA
ENSG00000105372.8	HALLMARK_APICAL_SURFACE	0.556513694504144	-0.609434700351409	1.16594839485555	ENST00000593863.5	ENST00000221975.6	NA
ENSG00000105372.8	PID_ENDOTHELIN_PATHWAY	0.578481257230114	-0.654994525190207	1.23347578242032	ENST00000593863.5	ENST00000221975.6	NA
ENSG00000105372.8	LEF1_UP.V1_UP	0.456401665101019	-0.528193632536324	0.984595297637343	ENST00000593863.5	ENST00000221975.6	NA
ENSG00000105372.8	CTIP_DN.V1_DN	0.499729763138641	-0.563506781268547	1.06323654440719	ENST00000593863.5	ENST00000221975.6	NA
ENSG00000105372.8	HALLMARK_TGF_BETA_SIGNALING	0.500291090654313	-0.548725685501734	1.04901677615605	ENST00000593863.5	ENST00000221975.6	NA
ENSG00000105372.8	PID_DELTA_NP63_PATHWAY	0.450767410516143	-0.500675405886853	0.951442816402996	ENST00000593863.5	ENST00000221975.6	NA
ENSG00000105372.8	KRAS.LUNG_UP.V1_DN	0.478772854007381	-0.556443855630216	1.0352167096376	ENST00000593863.5	ENST00000221975.6	NA
ENSG00000105372.8	CYCLIN_D1_KE_.V1_DN	0.45669922365306	-0.533417951335592	0.990117174988652	ENST00000593863.5	ENST00000221975.6	NA
ENSG00000105372.8	PID_THROMBIN_PAR1_PATHWAY	0.520321346083394	-0.561126465276005	1.0814478113594	ENST00000593863.5	ENST00000221975.6	NA
ENSG00000105372.8	PRC2_EZH2_UP.V1_UP	0.509507608967434	-0.565854899703947	1.07536250867138	ENST00000593863.5	ENST00000221975.6	NA
ENSG00000105372.8	LTE2_UP.V1_UP	0.457066255558397	-0.577874554344099	1.0349408099025	ENST00000593863.5	ENST00000221975.6	NA
ENSG00000105372.8	BCAT_BILD_ET_AL_UP	0.46531351120561	-0.595304178696385	1.060617689902	ENST00000593863.5	ENST00000221975.6	NA
ENSG00000105372.8	PID_ERBB2_ERBB3_PATHWAY	0.577834888463847	-0.69819635199246	1.27603124045631	ENST00000593863.5	ENST00000221975.6	NA
ENSG00000105372.8	PID_P38_ALPHA_BETA_DOWNSTREAM_PATHWAY	0.477966563678178	-0.571148790419998	1.04911535409818	ENST00000593863.5	ENST00000221975.6	NA
ENSG00000105372.8	PTEN_DN.V2_UP	0.504253043062791	-0.583420978331937	1.08767402139473	ENST00000593863.5	ENST00000221975.6	NA
ENSG00000105372.8	HALLMARK_NOTCH_SIGNALING	0.565590593037705	-0.623200858204612	1.18879145124232	ENST00000593863.5	ENST00000221975.6	NA
ENSG00000105372.8	RAPA_EARLY_UP.V1_UP	0.475729706795084	-0.597489164055567	1.07321887085065	ENST00000593863.5	ENST00000221975.6	NA
ENSG00000105372.8	PDGF_UP.V1_DN	0.475111387316347	-0.545068700520996	1.02018008783734	ENST00000593863.5	ENST00000221975.6	NA
ENSG00000105372.8	CSR_LATE_UP.V1_DN	0.534144423931604	-0.601377091302364	1.13552151523397	ENST00000593863.5	ENST00000221975.6	NA
ENSG00000105372.8	IL21_UP.V1_DN	0.459625142527843	-0.550507760687081	1.01013290321492	ENST00000593863.5	ENST00000221975.6	NA
ENSG00000105372.8	PID_AR_NONGENOMIC_PATHWAY	0.513399796376426	-0.613455095311751	1.12685489168818	ENST00000593863.5	ENST00000221975.6	NA
ENSG00000105372.8	KRAS.DF.V1_DN	0.493021699934074	-0.608197126934326	1.1012188268684	ENST00000593863.5	ENST00000221975.6	NA
ENSG00000105372.8	PID_LYSOPHOSPHOLIPID_PATHWAY	0.550138412200753	-0.643743240221959	1.19388165242271	ENST00000593863.5	ENST00000221975.6	NA
ENSG00000105372.8	IL2_UP.V1_DN	0.51271683209507	-0.588323999064844	1.10104083115991	ENST00000593863.5	ENST00000221975.6	NA
ENSG00000105372.8	PID_NCADHERIN_PATHWAY	0.510800270218122	-0.562728546558195	1.07352881677632	ENST00000593863.5	ENST00000221975.6	NA
ENSG00000105372.8	PID_ECADHERIN_STABILIZATION_PATHWAY	0.545066004429849	-0.647142884361364	1.19220888879121	ENST00000593863.5	ENST00000221975.6	NA
ENSG00000105372.8	P53_DN.V1_UP	0.470044228263938	-0.554320410850463	1.0243646391144	ENST00000593863.5	ENST00000221975.6	NA
ENSG00000105372.8	MEK_UP.V1_UP	0.456058681700424	-0.560702924489553	1.01676160618998	ENST00000593863.5	ENST00000221975.6	NA
ENSG00000105372.8	HALLMARK_ESTROGEN_RESPONSE_EARLY	0.498599492367451	-0.609729967909208	1.10832946027666	ENST00000593863.5	ENST00000221975.6	NA
ENSG00000105372.8	PID_TRKR_PATHWAY	0.574094741941407	-0.623839826361834	1.19793456830324	ENST00000593863.5	ENST00000221975.6	NA
ENSG00000105372.8	PID_INTEGRIN4_PATHWAY	0.463220398840411	-0.517025804202991	0.980246203043402	ENST00000593863.5	ENST00000221975.6	NA
ENSG00000105372.8	PID_RXR_VDR_PATHWAY	0.545439154634283	-0.541096179881813	1.0865353345161	ENST00000593863.5	ENST00000221975.6	NA
ENSG00000105372.8	PID_SYNDECAN_3_PATHWAY	0.481335215042225	-0.603564996670342	1.08490021171257	ENST00000593863.5	ENST00000221975.6	NA
ENSG00000105372.8	PID_SHP2_PATHWAY	0.519824999258155	-0.542307182589871	1.06213218184803	ENST00000593863.5	ENST00000221975.6	NA
ENSG00000105372.8	IL15_UP.V1_DN	0.503577525595133	-0.575656981452867	1.079234507048	ENST00000593863.5	ENST00000221975.6	NA
ENSG00000105372.8	PID_ER_NONGENOMIC_PATHWAY	0.533801898527534	-0.585209670506017	1.11901156903355	ENST00000593863.5	ENST00000221975.6	NA
ENSG00000105372.8	PID_WNT_CANONICAL_PATHWAY	0.577235200475605	-0.682000942659634	1.25923614313524	ENST00000593863.5	ENST00000221975.6	NA
ENSG00000105372.8	RAF_UP.V1_UP	0.473297309326752	-0.526288291898845	0.999585601225597	ENST00000593863.5	ENST00000221975.6	NA
ENSG00000105372.8	PID_INSULIN_GLUCOSE_PATHWAY	0.528674881706887	-0.604291034960423	1.13296591666731	ENST00000593863.5	ENST00000221975.6	NA
ENSG00000105372.8	CRX_NRL_DN.V1_DN	0.540675684308487	-0.64322765289856	1.18390333720705	ENST00000593863.5	ENST00000221975.6	NA
ENSG00000105372.8	CAHOY_OLIGODENDROCUTIC	0.538445418102751	-0.600202245576231	1.13864766367898	ENST00000593863.5	ENST00000221975.6	NA
ENSG00000105372.8	PID_S1P_S1P2_PATHWAY	0.535257425910049	-0.627256797224958	1.16251422313501	ENST00000593863.5	ENST00000221975.6	NA
ENSG00000105372.8	PID_WNT_SIGNALING_PATHWAY	0.525813072813982	-0.641824170298857	1.16763724311284	ENST00000593863.5	ENST00000221975.6	NA
ENSG00000105372.8	PID_ECADHERIN_KERATINOCYTE_PATHWAY	0.490971059521475	-0.575792691050572	1.06676375057205	ENST00000593863.5	ENST00000221975.6	NA
ENSG00000105372.8	PID_BETA_CATENIN_NUC_PATHWAY	0.490190732317731	-0.563453083887756	1.05364381620549	ENST00000593863.5	ENST00000221975.6	NA
ENSG00000105372.8	PID_A6B1_A6B4_INTEGRIN_PATHWAY	0.508566800663539	-0.567359830477053	1.07592663114059	ENST00000593863.5	ENST00000221975.6	NA
ENSG00000105372.8	PID_IGF1_PATHWAY	0.450161243721819	-0.561424632178507	1.01158587590033	ENST00000593863.5	ENST00000221975.6	NA
ENSG00000105372.8	PTEN_DN.V1_UP	0.467233613600553	-0.547644370904169	1.01487798450472	ENST00000593863.5	ENST00000221975.6	NA
ENSG00000105372.8	PID_BETA_CATENIN_DEG_PATHWAY	0.462856022638425	-0.58025553908714	1.04311156172557	ENST00000593863.5	ENST00000221975.6	NA
ENSG00000105372.8	PID_ERBB4_PATHWAY	0.506924624770176	-0.490381243454143	0.997305868224319	ENST00000593863.5	ENST00000221975.6	NA
ENSG00000105372.8	PID_TGFBR_PATHWAY	0.574897838472333	-0.616521549814995	1.19141938828733	ENST00000593863.5	ENST00000221975.6	NA
ENSG00000105372.8	RAF_UP.V1_DN	0.505059747087194	-0.575645906985878	1.08070565407307	ENST00000593863.5	ENST00000221975.6	NA
ENSG00000105372.8	PID_S1P_META_PATHWAY	0.52456008313117	-0.611909223494427	1.1364693066256	ENST00000593863.5	ENST00000221975.6	NA
ENSG00000105372.8	NOTCH_DN.V1_UP	0.475739275348124	-0.559470690432393	1.03520996578052	ENST00000593863.5	ENST00000221975.6	NA
ENSG00000105372.8	YAP1_UP	0.578999206547469	-0.650732990429648	1.22973219697712	ENST00000593863.5	ENST00000221975.6	NA
ENSG00000105372.8	HALLMARK_KRAS_SIGNALING_DN	0.536471652038753	-0.626750899143051	1.1632225511818	ENST00000593863.5	ENST00000221975.6	NA
ENSG00000105372.8	PID_P75_NTR_PATHWAY	0.458611001470722	-0.618602142911031	1.07721314438175	ENST00000593863.5	ENST00000221975.6	NA
ENSG00000105372.8	PID_ERBB1_INTERNALIZATION_PATHWAY	0.473776999304629	-0.515511235344769	0.989288234649398	ENST00000593863.5	ENST00000221975.6	NA
ENSG00000105372.8	PID_HEDGEHOG_GLI_PATHWAY	0.528149008429712	-0.583264101614123	1.11141311004383	ENST00000593863.5	ENST00000221975.6	NA
ENSG00000105372.8	PID_HDAC_CLASSII_PATHWAY	0.472153014757525	-0.591114698290504	1.06326771304803	ENST00000593863.5	ENST00000221975.6	NA
ENSG00000105372.8	PID_RHOA_PATHWAY	0.546154176267147	-0.638269963619894	1.18442413988704	ENST00000593863.5	ENST00000221975.6	NA
ENSG00000105372.8	PID_ARF6_TRAFFICKING_PATHWAY	0.527430405456364	-0.552082530940814	1.07951293639718	ENST00000593863.5	ENST00000221975.6	NA
ENSG00000105372.8	KRAS.KIDNEY_UP.V1_UP	0.473792460426499	-0.526182081815634	0.999974542242133	ENST00000593863.5	ENST00000221975.6	NA
ENSG00000105372.8	PID_FAK_PATHWAY	0.507091254724548	-0.510570068617274	1.01766132334182	ENST00000593863.5	ENST00000221975.6	NA
ENSG00000105372.8	PID_MYC_REPRESS_PATHWAY	0.460251510384486	-0.531406696142511	0.991658206526997	ENST00000593863.5	ENST00000221975.6	NA
ENSG00000105372.8	PID_LKB1_PATHWAY	0.506803589131362	-0.641722918824946	1.14852650795631	ENST00000593863.5	ENST00000221975.6	NA
ENSG00000105372.8	PID_NFAT_3PATHWAY	0.516005589462554	-0.603491500479398	1.11949708994195	ENST00000593863.5	ENST00000221975.6	NA
ENSG00000105372.8	PID_ARF6_PATHWAY	0.516811736455288	-0.567061815382854	1.08387355183814	ENST00000593863.5	ENST00000221975.6	NA
ENSG00000105372.8	PID_PS1_PATHWAY	0.534300067353722	-0.692845277652742	1.22714534500646	ENST00000593863.5	ENST00000221975.6	NA
ENSG00000105372.8	HALLMARK_WNT_BETA_CATENIN_SIGNALING	0.491972885160464	-0.54057809769932	1.03255098285978	ENST00000593863.5	ENST00000221975.6	NA
ENSG00000105372.8	CAMP_UP.V1_DN	0.497385919893929	-0.549057883264402	1.04644380315833	ENST00000593863.5	ENST00000221975.6	NA
ENSG00000105372.8	PID_MET_PATHWAY	0.535027274038672	-0.658719515436891	1.19374678947556	ENST00000593863.5	ENST00000221975.6	NA
ENSG00000105372.8	PID_ERBB1_RECEPTOR_PROXIMAL_PATHWAY	0.495027251777239	-0.55242139519484	1.04744864697208	ENST00000593863.5	ENST00000221975.6	NA
ENSG00000105372.8	PID_PI3KCI_AKT_PATHWAY	0.60759525088156	-0.732246531182594	1.33984178206415	ENST00000593863.5	ENST00000221975.6	NA
ENSG00000105372.8	PID_ERA_GENOMIC_PATHWAY	0.502986916795181	-0.641310992936582	1.14429790973176	ENST00000593863.5	ENST00000221975.6	NA
ENSG00000105372.8	PID_INSULIN_PATHWAY	0.502431048218029	-0.57516469199415	1.07759574021218	ENST00000593863.5	ENST00000221975.6	NA
ENSG00000105372.8	PID_RETINOIC_ACID_PATHWAY	0.496741430854818	-0.488994030373236	0.985735461228054	ENST00000593863.5	ENST00000221975.6	NA
ENSG00000105372.8	PID_IFNG_PATHWAY	0.506125596746535	-0.555824527860006	1.06195012460654	ENST00000593863.5	ENST00000221975.6	NA
ENSG00000105372.8	PID_ERBB1_DOWNSTREAM_PATHWAY	0.542241472069095	-0.655240738666125	1.19748221073522	ENST00000593863.5	ENST00000221975.6	NA
ENSG00000105372.8	PID_PDGFRB_PATHWAY	0.4881393673535	-0.58382905962719	1.07196842698069	ENST00000593863.5	ENST00000221975.6	NA
ENSG00000105372.8	PID_ECADHERIN_NASCENT_AJ_PATHWAY	0.471320272410201	-0.564055495232798	1.035375767643	ENST00000593863.5	ENST00000221975.6	NA
ENSG00000105372.8	PID_HDAC_CLASSIII_PATHWAY	0.486981193173105	-0.534604842715815	1.02158603588892	ENST00000593863.5	ENST00000221975.6	NA
ENSG00000105372.8	pseudotime	0.672851280758446	-0.660922692425424	1.33377397318387	ENST00000221975.6	ENST00000593863.5	NA
ENSG00000105426.18	MTOR_UP.V1_DN	0.476021922661564	-0.518379832000304	0.994401754661867	ENST00000262963.11	ENST00000588012.5	NA
ENSG00000105426.18	ESC_J1_UP_EARLY.V1_DN	0.51903103624849	-0.524288166760315	1.04331920300881	ENST00000262963.11	ENST00000588012.5	NA
ENSG00000105426.18	ESC_V6.5_UP_LATE.V1_DN	0.56128485347071	-0.56188920866275	1.12317406213346	ENST00000262963.11	ENST00000588012.5	NA
ENSG00000105426.18	SIRNA_EIF4GI_UP	0.533079423499278	-0.591099933839352	1.12417935733863	ENST00000262963.11	ENST00000588012.5	NA
ENSG00000105426.18	ESC_J1_UP_EARLY.V1_UP	0.500659551572747	-0.53830243168495	1.0389619832577	ENST00000262963.11	ENST00000588012.5	NA
ENSG00000105426.18	AKT_UP_MTOR_DN.V1_DN	0.536411218604768	-0.541332248657004	1.07774346726177	ENST00000262963.11	ENST00000588012.5	NA
ENSG00000105426.18	RAPA_EARLY_UP.V1_DN	0.508052771968356	-0.523276776284107	1.03132954825246	ENST00000262963.11	ENST00000588012.5	NA
ENSG00000105426.18	VEGF_A_UP.V1_UP	0.547146498908039	-0.523164457433484	1.07031095634152	ENST00000262963.11	ENST00000588012.5	NA
ENSG00000105426.18	GCNP_SHH_UP_LATE.V1_DN	0.590040526801525	-0.551862751545029	1.14190327834655	ENST00000262963.11	ENST00000588012.5	NA
ENSG00000105426.18	CYCLIN_D1_UP.V1_UP	0.550581611264838	-0.518103719858404	1.06868533112324	ENST00000262963.11	ENST00000588012.5	NA
ENSG00000105426.18	KRAS.50_UP.V1_DN	0.469698855906556	-0.484181093531695	0.95387994943825	ENST00000262963.11	ENST00000588012.5	NA
ENSG00000105426.18	HALLMARK_MITOTIC_SPINDLE	0.523052214175738	-0.640543458194939	1.16359567237068	ENST00000588012.5	ENST00000262963.11	NA
ENSG00000105426.18	ESC_J1_UP_LATE.V1_DN	0.517681556163174	-0.506113791446246	1.02379534760942	ENST00000262963.11	ENST00000588012.5	NA
ENSG00000105426.18	WNT_UP.V1_UP	0.495380998755455	-0.486966010644119	0.982347009399575	ENST00000262963.11	ENST00000588012.5	NA
ENSG00000105426.18	EIF4E_UP	0.703956792827984	-0.626711846393434	1.33066863922142	ENST00000262963.11	ENST00000588012.5	NA
ENSG00000105426.18	CYCLIN_D1_KE_.V1_UP	0.580429925479236	-0.529340302421481	1.10977022790072	ENST00000262963.11	ENST00000588012.5	NA
ENSG00000105426.18	HALLMARK_UV_RESPONSE_UP	0.549307729777529	-0.562791962340546	1.11209969211807	ENST00000262963.11	ENST00000588012.5	NA
ENSG00000105426.18	AKT_UP_MTOR_DN.V1_UP	0.45001598238503	-0.5082932691867	0.95830925157173	ENST00000262963.11	ENST00000588012.5	NA
ENSG00000105426.18	CRX_DN.V1_UP	0.49859206072802	-0.515522547571446	1.01411460829947	ENST00000262963.11	ENST00000588012.5	NA
ENSG00000105426.18	CRX_NRL_DN.V1_UP	0.50047858044392	-0.466972653774152	0.967451234218071	ENST00000262963.11	ENST00000588012.5	NA
ENSG00000105426.18	SRC_UP.V1_UP	0.670507277975874	-0.567916491948245	1.23842376992412	ENST00000262963.11	ENST00000588012.5	NA
ENSG00000105426.18	RB_DN.V1_UP	0.487617117240655	-0.495795278826877	0.983412396067532	ENST00000262963.11	ENST00000588012.5	NA
ENSG00000105426.18	RB_P130_DN.V1_UP	0.622867232284977	-0.507049276328214	1.12991650861319	ENST00000262963.11	ENST00000588012.5	NA
ENSG00000105426.18	HALLMARK_P53_PATHWAY	0.508613494402552	-0.546124616941494	1.05473811134405	ENST00000262963.11	ENST00000588012.5	NA
ENSG00000105426.18	HALLMARK_ADIPOGENESIS	0.526938732024648	-0.5568809372953	1.08381966931995	ENST00000262963.11	ENST00000588012.5	NA
ENSG00000105426.18	ATF2_UP.V1_UP	0.53620884414429	-0.492116941857472	1.02832578600176	ENST00000262963.11	ENST00000588012.5	NA
ENSG00000105426.18	HALLMARK_DNA_REPAIR	0.600244083617348	-0.5063741470139	1.10661823063125	ENST00000262963.11	ENST00000588012.5	NA
ENSG00000105426.18	HALLMARK_REACTIVE_OXYGEN_SPECIES_PATHWAY	0.613655007967867	-0.59135428135285	1.20500928932072	ENST00000262963.11	ENST00000588012.5	NA
ENSG00000105426.18	HALLMARK_OXIDATIVE_PHOSPHORYLATION	0.552550566425383	-0.505591390428633	1.05814195685402	ENST00000262963.11	ENST00000588012.5	NA
ENSG00000105426.18	HALLMARK_FATTY_ACID_METABOLISM	0.484146399811404	-0.526341597866685	1.01048799767809	ENST00000262963.11	ENST00000588012.5	NA
ENSG00000105426.18	CAMP_UP.V1_UP	0.574911712809025	-0.583564529756609	1.15847624256563	ENST00000262963.11	ENST00000588012.5	NA
ENSG00000105429.13	PID_NCADHERIN_PATHWAY	0.519844670814416	-0.483285513732028	1.00313018454644	ENST00000251268.11	ENST00000334370.8	NA
ENSG00000105429.13	PID_ECADHERIN_KERATINOCYTE_PATHWAY	0.569285599601638	-0.521199057624286	1.09048465722592	ENST00000251268.11	ENST00000334370.8	NA
ENSG00000105429.13	PID_IGF1_PATHWAY	0.536776647156743	-0.458421256982927	0.99519790413967	ENST00000251268.11	ENST00000334370.8	NA
ENSG00000105429.13	PID_BETA_CATENIN_DEG_PATHWAY	0.511040047958777	-0.454898411450069	0.965938459408846	ENST00000251268.11	ENST00000334370.8	NA
ENSG00000105429.13	PID_ERBB1_INTERNALIZATION_PATHWAY	0.532513545915479	-0.534458155792525	1.066971701708	ENST00000251268.11	ENST00000334370.8	NA
ENSG00000105429.13	PID_HEDGEHOG_GLI_PATHWAY	0.521892624933077	-0.484059203435718	1.0059518283688	ENST00000251268.11	ENST00000334370.8	NA
ENSG00000105429.13	PID_RHOA_PATHWAY	0.541624748722048	-0.460732782283432	1.00235753100548	ENST00000251268.11	ENST00000334370.8	NA
ENSG00000105429.13	PID_FAK_PATHWAY	0.473532654629246	-0.464104060493085	0.937636715122331	ENST00000251268.11	ENST00000334370.8	NA
ENSG00000105429.13	PID_NECTIN_PATHWAY	0.485617950606001	-0.457156741581197	0.942774692187198	ENST00000251268.11	ENST00000334370.8	NA
ENSG00000105429.13	PID_NOTCH_PATHWAY	0.489464831191884	-0.490374235975016	0.9798390671669	ENST00000251268.11	ENST00000334370.8	NA
ENSG00000105429.13	PID_PS1_PATHWAY	0.566891738266407	-0.479735632536323	1.04662737080273	ENST00000251268.11	ENST00000334370.8	NA
ENSG00000105429.13	PID_NETRIN_PATHWAY	0.47276192455503	-0.476057649306076	0.948819573861105	ENST00000251268.11	ENST00000334370.8	NA
ENSG00000105429.13	PID_VEGFR1_2_PATHWAY	0.507910747683866	-0.49022635630339	0.998137103987256	ENST00000251268.11	ENST00000334370.8	NA
ENSG00000105429.13	PID_MET_PATHWAY	0.598143441979508	-0.554000964540093	1.1521444065196	ENST00000251268.11	ENST00000334370.8	NA
ENSG00000105429.13	PID_ERBB1_RECEPTOR_PROXIMAL_PATHWAY	0.540759121457085	-0.505547118158764	1.04630623961585	ENST00000251268.11	ENST00000334370.8	NA
ENSG00000105429.13	PID_INSULIN_PATHWAY	0.544738357756263	-0.496981804567061	1.04172016232332	ENST00000251268.11	ENST00000334370.8	NA
ENSG00000105429.13	PID_IFNG_PATHWAY	0.493563826611648	-0.454232990723039	0.947796817334687	ENST00000251268.11	ENST00000334370.8	NA
ENSG00000105429.13	PID_ERBB1_DOWNSTREAM_PATHWAY	0.567726695348879	-0.492278369482319	1.0600050648312	ENST00000251268.11	ENST00000334370.8	NA
ENSG00000105429.13	PID_PDGFRB_PATHWAY	0.551548361976438	-0.484682690416107	1.03623105239254	ENST00000251268.11	ENST00000334370.8	NA
ENSG00000105429.13	PID_CDC42_PATHWAY	0.511530754775085	-0.531239294291905	1.04277004906699	ENST00000251268.11	ENST00000334370.8	NA
ENSG00000105429.13	PID_MTOR_4PATHWAY	0.588995870313645	-0.49235116487225	1.0813470351859	ENST00000251268.11	ENST00000334370.8	NA
ENSG00000105429.13	PID_ECADHERIN_NASCENT_AJ_PATHWAY	0.534622891761263	-0.482483348627007	1.01710624038827	ENST00000251268.11	ENST00000334370.8	NA
ENSG00000105519.18	BMI1_DN.V1_DN	0.499633246271553	-0.486179330216916	0.985812576488469	ENST00000588776.8	ENST00000452990.8	NA
ENSG00000105519.18	BMI1_DN_MEL18_DN.V1_DN	0.469239767166302	-0.458150968653189	0.927390735819491	ENST00000588776.8	ENST00000452990.8	NA
ENSG00000105519.18	STK33_SKM_DN	0.458800170771232	-0.459735690447885	0.918535861219116	ENST00000588776.8	ENST00000452990.8	NA
ENSG00000105519.18	HALLMARK_ESTROGEN_RESPONSE_LATE	0.519430955171612	-0.506714254463522	1.02614520963513	ENST00000588776.8	ENST00000452990.8	NA
ENSG00000105519.18	ESC_J1_UP_EARLY.V1_DN	0.45672801805251	-0.45192724862361	0.90865526667612	ENST00000588776.8	ENST00000452990.8	NA
ENSG00000105519.18	SNF5_DN.V1_DN	0.463367923584985	-0.458056063098845	0.921423986683829	ENST00000588776.8	ENST00000452990.8	NA
ENSG00000105519.18	CYCLIN_D1_UP.V1_DN	0.472690321020271	-0.470796785716598	0.943487106736869	ENST00000588776.8	ENST00000452990.8	NA
ENSG00000105519.18	KRAS.LUNG_UP.V1_DN	0.508521783573049	-0.508256938310124	1.01677872188317	ENST00000588776.8	ENST00000452990.8	NA
ENSG00000105519.18	ERBB2_UP.V1_UP	0.490956251603751	-0.474024993354106	0.964981244957857	ENST00000588776.8	ENST00000452990.8	NA
ENSG00000105519.18	BCAT_BILD_ET_AL_UP	0.47289856910522	-0.456744880961523	0.929643450066743	ENST00000588776.8	ENST00000452990.8	NA
ENSG00000105519.18	ESC_V6.5_UP_LATE.V1_DN	0.501386353609982	-0.495890356454987	0.99727671006497	ENST00000588776.8	ENST00000452990.8	NA
ENSG00000105519.18	KRAS.300_UP.V1_DN	0.49637844988095	-0.499857234540841	0.996235684421791	ENST00000588776.8	ENST00000452990.8	NA
ENSG00000105519.18	SIRNA_EIF4GI_UP	0.491889413451233	-0.487876769907881	0.979766183359114	ENST00000588776.8	ENST00000452990.8	NA
ENSG00000105519.18	ESC_J1_UP_EARLY.V1_UP	0.476144188646946	-0.473115534677101	0.949259723324046	ENST00000588776.8	ENST00000452990.8	NA
ENSG00000105519.18	JAK2_DN.V1_DN	0.508527911055796	-0.530933554494293	1.03946146555009	ENST00000452990.8	ENST00000588776.8	NA
ENSG00000105519.18	KRAS.50_UP.V1_DN	0.505484059427608	-0.506151355330884	1.01163541475849	ENST00000588776.8	ENST00000452990.8	NA
ENSG00000105519.18	KRAS.600_UP.V1_DN	0.51240886331077	-0.515215736624123	1.02762459993489	ENST00000588776.8	ENST00000452990.8	NA
ENSG00000105519.18	AKT_UP_MTOR_DN.V1_UP	0.468705967267893	-0.463463849220555	0.932169816488448	ENST00000588776.8	ENST00000452990.8	NA
ENSG00000105519.18	LEF1_UP.V1_DN	0.462511880519896	-0.451249202938971	0.913761083458867	ENST00000588776.8	ENST00000452990.8	NA
ENSG00000105519.18	KRAS.LUNG.BREAST_UP.V1_DN	0.475358584673565	-0.481473892289889	0.956832476963455	ENST00000588776.8	ENST00000452990.8	NA
ENSG00000105519.18	HALLMARK_KRAS_SIGNALING_DN	0.477057694404388	-0.472831497967627	0.949889192372015	ENST00000588776.8	ENST00000452990.8	NA
ENSG00000105519.18	KRAS.600.LUNG.BREAST_UP.V1_DN	0.465011941134281	-0.471012503854577	0.936024444988858	ENST00000588776.8	ENST00000452990.8	NA
ENSG00000105519.18	PRC2_SUZ12_UP.V1_DN	0.478622344005588	-0.494838386538282	0.97346073054387	ENST00000588776.8	ENST00000452990.8	NA
ENSG00000105519.18	CRX_DN.V1_UP	0.465887114610022	-0.471697560178204	0.937584674788225	ENST00000588776.8	ENST00000452990.8	NA
ENSG00000105519.18	KRAS.PROSTATE_UP.V1_DN	0.465781976906607	-0.472390998276078	0.938172975182685	ENST00000588776.8	ENST00000452990.8	NA
ENSG00000105519.18	AKT_UP.V1_UP	0.478458434730992	-0.472585074994506	0.951043509725498	ENST00000588776.8	ENST00000452990.8	NA
ENSG00000105519.18	PRC1_BMI_UP.V1_DN	0.476877508042859	-0.488021016984653	0.964898525027511	ENST00000588776.8	ENST00000452990.8	NA
ENSG00000105519.18	BCAT.100_UP.V1_UP	0.498687040254862	-0.488141484263072	0.986828524517935	ENST00000588776.8	ENST00000452990.8	NA
ENSG00000105519.18	RELA_DN.V1_DN	0.480047285625183	-0.483032875066128	0.963080160691311	ENST00000588776.8	ENST00000452990.8	NA
ENSG00000105519.18	ATF2_UP.V1_UP	0.470234414328709	-0.482572533637656	0.952806947966366	ENST00000588776.8	ENST00000452990.8	NA
ENSG00000105519.18	ATF2_S_UP.V1_UP	0.485535540610724	-0.498178661292018	0.983714201902741	ENST00000588776.8	ENST00000452990.8	NA
ENSG00000105552.15	NRL_DN.V1_DN	0.572049721859047	-0.455354458245385	1.02740418010443	ENST00000316273.11	ENST00000545387.6	NA
ENSG00000105552.15	STK33_SKM_DN	0.57253379910693	-0.462597324303113	1.03513112341004	ENST00000316273.11	ENST00000545387.6	NA
ENSG00000105552.15	STK33_NOMO_DN	0.626221988175215	-0.488940860072131	1.11516284824735	ENST00000316273.11	ENST00000545387.6	NA
ENSG00000105552.15	STK33_DN	0.644820337915232	-0.482117489825171	1.1269378277404	ENST00000316273.11	ENST00000545387.6	NA
ENSG00000105552.15	PID_BMP_PATHWAY	0.545212118029107	-0.456508904038638	1.00172102206774	ENST00000316273.11	ENST00000545387.6	NA
ENSG00000105552.15	PID_ENDOTHELIN_PATHWAY	0.472793896556043	-0.47083045391628	0.943624350472323	ENST00000316273.11	ENST00000545387.6	NA
ENSG00000105552.15	RELA_DN.V1_UP	0.450275779957964	-0.450865231645299	0.901141011603263	ENST00000316273.11	ENST00000545387.6	NA
ENSG00000105552.15	PID_ERBB2_ERBB3_PATHWAY	0.62875929796425	-0.567669975264584	1.19642927322883	ENST00000316273.11	ENST00000545387.6	NA
ENSG00000105552.15	PID_P38_ALPHA_BETA_DOWNSTREAM_PATHWAY	0.488169687567136	-0.451031004652427	0.939200692219563	ENST00000316273.11	ENST00000545387.6	NA
ENSG00000105552.15	KRAS.DF.V1_DN	0.503218441051408	-0.481130144003758	0.984348585055166	ENST00000316273.11	ENST00000545387.6	NA
ENSG00000105552.15	PID_LYSOPHOSPHOLIPID_PATHWAY	0.492415398196511	-0.480884216530117	0.973299614726628	ENST00000316273.11	ENST00000545387.6	NA
ENSG00000105552.15	PID_ECADHERIN_STABILIZATION_PATHWAY	0.581379708901702	-0.508499070932562	1.08987877983426	ENST00000316273.11	ENST00000545387.6	NA
ENSG00000105552.15	PID_CXCR3_PATHWAY	0.534574950784179	-0.460259313844091	0.99483426462827	ENST00000316273.11	ENST00000545387.6	NA
ENSG00000105552.15	PID_WNT_CANONICAL_PATHWAY	0.551004632490543	-0.493146487379119	1.04415111986966	ENST00000316273.11	ENST00000545387.6	NA
ENSG00000105552.15	PID_S1P_S1P2_PATHWAY	0.489222918802396	-0.47527365462708	0.964496573429477	ENST00000316273.11	ENST00000545387.6	NA
ENSG00000105552.15	PID_ECADHERIN_KERATINOCYTE_PATHWAY	0.466287713953387	-0.510237065637141	0.976524779590528	ENST00000316273.11	ENST00000545387.6	NA
ENSG00000105552.15	PID_IGF1_PATHWAY	0.5670210884416	-0.527131043288799	1.0941521317304	ENST00000316273.11	ENST00000545387.6	NA
ENSG00000105552.15	PDGF_ERK_DN.V1_DN	0.453117907313871	-0.468488139897422	0.921606047211293	ENST00000316273.11	ENST00000545387.6	NA
ENSG00000105552.15	PID_BETA_CATENIN_DEG_PATHWAY	0.53081964314758	-0.528363648766747	1.05918329191433	ENST00000316273.11	ENST00000545387.6	NA
ENSG00000105552.15	PID_P75_NTR_PATHWAY	0.644735716195022	-0.539948467240217	1.18468418343524	ENST00000316273.11	ENST00000545387.6	NA
ENSG00000105552.15	PID_RHOA_PATHWAY	0.539528022335897	-0.532109228349138	1.07163725068504	ENST00000316273.11	ENST00000545387.6	NA
ENSG00000105552.15	PID_CERAMIDE_PATHWAY	0.661985379449334	-0.535528610517415	1.19751398996675	ENST00000316273.11	ENST00000545387.6	NA
ENSG00000105552.15	HALLMARK_PI3K_AKT_MTOR_SIGNALING	0.634954585428376	-0.56122176641935	1.19617635184773	ENST00000316273.11	ENST00000545387.6	NA
ENSG00000105552.15	PID_LKB1_PATHWAY	0.563834355867086	-0.554631669500827	1.11846602536791	ENST00000316273.11	ENST00000545387.6	NA
ENSG00000105552.15	PID_NFAT_3PATHWAY	0.565877851970182	-0.485384964117399	1.05126281608758	ENST00000316273.11	ENST00000545387.6	NA
ENSG00000105552.15	PID_PS1_PATHWAY	0.675336363937422	-0.61021605802846	1.28555242196588	ENST00000316273.11	ENST00000545387.6	NA
ENSG00000105552.15	PID_MET_PATHWAY	0.62805045801067	-0.593130170023396	1.22118062803407	ENST00000316273.11	ENST00000545387.6	NA
ENSG00000105552.15	PID_ERBB1_RECEPTOR_PROXIMAL_PATHWAY	0.531452826820553	-0.478517399011824	1.00997022583238	ENST00000316273.11	ENST00000545387.6	NA
ENSG00000105552.15	PID_PI3KCI_AKT_PATHWAY	0.692969115104617	-0.587273956715217	1.28024307181983	ENST00000316273.11	ENST00000545387.6	NA
ENSG00000105552.15	PID_ERA_GENOMIC_PATHWAY	0.593997896416968	-0.524527123979911	1.11852502039688	ENST00000316273.11	ENST00000545387.6	NA
ENSG00000105552.15	PID_INSULIN_PATHWAY	0.490882345948028	-0.502911471716185	0.993793817664213	ENST00000316273.11	ENST00000545387.6	NA
ENSG00000105552.15	PID_ERBB1_DOWNSTREAM_PATHWAY	0.675594907537445	-0.573590948261148	1.24918585579859	ENST00000316273.11	ENST00000545387.6	NA
ENSG00000105552.15	PID_PDGFRB_PATHWAY	0.53271956670088	-0.546586027940018	1.0793055946409	ENST00000316273.11	ENST00000545387.6	NA
ENSG00000105552.15	PID_MTOR_4PATHWAY	0.646389694540658	-0.637095982221821	1.28348567676248	ENST00000316273.11	ENST00000545387.6	NA
ENSG00000105552.15	PID_ECADHERIN_NASCENT_AJ_PATHWAY	0.593288455345053	-0.494381545447434	1.08767000079249	ENST00000316273.11	ENST00000545387.6	NA
ENSG00000105556.12	EIF4E_DN	0.458674524340916	-0.486989937088345	0.945664461429261	ENST00000264819.7	ENST00000619835.4	NA
ENSG00000105556.12	TBK1.DF_DN	0.539025969482666	-0.62103556878112	1.16006153826379	ENST00000264819.7	ENST00000619835.4	NA
ENSG00000105556.12	PID_ERBB1_INTERNALIZATION_PATHWAY	0.551703606399647	-0.55807542894087	1.10977903534052	ENST00000264819.7	ENST00000619835.4	NA
ENSG00000105556.12	PID_HEDGEHOG_GLI_PATHWAY	0.489487798058761	-0.452869344202517	0.942357142261277	ENST00000264819.7	ENST00000619835.4	NA
ENSG00000105556.12	PID_AR_PATHWAY	0.497112485627048	-0.494722514173099	0.991834999800147	ENST00000264819.7	ENST00000619835.4	NA
ENSG00000105556.12	PGF_UP.V1_UP	0.53628679703373	-0.589458562816163	1.12574535984989	ENST00000264819.7	ENST00000619835.4	NA
ENSG00000105556.12	RB_P130_DN.V1_DN	0.542860780824723	-0.507823228246494	1.05068400907122	ENST00000264819.7	ENST00000619835.4	NA
ENSG00000105556.12	HALLMARK_PROTEIN_SECRETION	0.643315175452782	-0.629815813971085	1.27313098942387	ENST00000264819.7	ENST00000619835.4	NA
ENSG00000105556.12	PID_MET_PATHWAY	0.576370575638736	-0.501522690842036	1.07789326648077	ENST00000264819.7	ENST00000619835.4	NA
ENSG00000105556.12	PID_ERBB1_RECEPTOR_PROXIMAL_PATHWAY	0.581231377174552	-0.563872656222101	1.14510403339665	ENST00000264819.7	ENST00000619835.4	NA
ENSG00000105556.12	EGFR_UP.V1_DN	0.45172992005082	-0.475549021503731	0.927278941554551	ENST00000264819.7	ENST00000619835.4	NA
ENSG00000105556.12	PID_ERBB1_DOWNSTREAM_PATHWAY	0.594006674127934	-0.518930001889387	1.11293667601732	ENST00000264819.7	ENST00000619835.4	NA
ENSG00000105556.12	PID_CDC42_PATHWAY	0.534082421974336	-0.532084560150145	1.06616698212448	ENST00000264819.7	ENST00000619835.4	NA
ENSG00000105556.12	ERBB2_UP.V1_DN	0.498184124737065	-0.557796409455328	1.05598053419239	ENST00000264819.7	ENST00000619835.4	NA
ENSG00000105556.12	PID_SMAD2_3PATHWAY	0.470546959427764	-0.527287880023833	0.997834839451597	ENST00000264819.7	ENST00000619835.4	NA
ENSG00000105556.12	PID_ECADHERIN_NASCENT_AJ_PATHWAY	0.615287693526456	-0.569367287108089	1.18465498063455	ENST00000264819.7	ENST00000619835.4	NA
ENSG00000105568.18	PID_AR_TF_PATHWAY	0.469719116270577	-0.49901738857521	0.968736504845786	ENST00000462990.5	ENST00000391791.4	NA
ENSG00000105568.18	EIF4E_DN	0.453520159258648	-0.543979658657443	0.997499817916092	ENST00000462990.5	ENST00000391791.4	NA
ENSG00000105568.18	PID_TGFBR_PATHWAY	0.455198333757457	-0.472198461532636	0.927396795290092	ENST00000462990.5	ENST00000391791.4	NA
ENSG00000105568.18	RAF_UP.V1_DN	0.496230804007114	-0.469169670577064	0.965400474584178	ENST00000462990.5	ENST00000391791.4	NA
ENSG00000105568.18	TBK1.DF_DN	0.529942688294062	-0.667659680677889	1.19760236897195	ENST00000462990.5	ENST00000391791.4	NA
ENSG00000105568.18	PID_ERBB1_INTERNALIZATION_PATHWAY	0.560991308084206	-0.650160259299	1.21115156738321	ENST00000462990.5	ENST00000391791.4	NA
ENSG00000105568.18	PID_HEDGEHOG_GLI_PATHWAY	0.490896425000855	-0.522154239536646	1.0130506645375	ENST00000462990.5	ENST00000391791.4	NA
ENSG00000105568.18	PID_AR_PATHWAY	0.520479114860949	-0.556550252006242	1.07702936686719	ENST00000462990.5	ENST00000391791.4	NA
ENSG00000105568.18	PGF_UP.V1_UP	0.486878994644506	-0.61417158143998	1.10105057608449	ENST00000462990.5	ENST00000391791.4	NA
ENSG00000105568.18	PID_NECTIN_PATHWAY	0.519345092804241	-0.511760819315936	1.03110591212018	ENST00000462990.5	ENST00000391791.4	NA
ENSG00000105568.18	BCAT_BILD_ET_AL_DN	0.482214703361594	-0.652860834628764	1.13507553799036	ENST00000462990.5	ENST00000391791.4	NA
ENSG00000105568.18	HALLMARK_PROTEIN_SECRETION	0.577932516788544	-0.591227086739835	1.16915960352838	ENST00000462990.5	ENST00000391791.4	NA
ENSG00000105568.18	PID_MET_PATHWAY	0.549830500624542	-0.546685917332583	1.09651641795713	ENST00000462990.5	ENST00000391791.4	NA
ENSG00000105568.18	PID_ERBB1_RECEPTOR_PROXIMAL_PATHWAY	0.574318458619226	-0.628412698485427	1.20273115710465	ENST00000462990.5	ENST00000391791.4	NA
ENSG00000105568.18	PID_INSULIN_PATHWAY	0.466722841686027	-0.473889269378703	0.940612111064729	ENST00000462990.5	ENST00000391791.4	NA
ENSG00000105568.18	EGFR_UP.V1_DN	0.450208917738055	-0.497189248732092	0.947398166470147	ENST00000462990.5	ENST00000391791.4	NA
ENSG00000105568.18	PID_RETINOIC_ACID_PATHWAY	0.451220064654087	-0.546027162327437	0.997247226981524	ENST00000462990.5	ENST00000391791.4	NA
ENSG00000105568.18	PID_ERBB1_DOWNSTREAM_PATHWAY	0.56734725743488	-0.551213527512284	1.11856078494716	ENST00000462990.5	ENST00000391791.4	NA
ENSG00000105568.18	PID_CDC42_PATHWAY	0.476739282701059	-0.576312673265869	1.05305195596693	ENST00000462990.5	ENST00000391791.4	NA
ENSG00000105568.18	ERBB2_UP.V1_DN	0.474906384019511	-0.583511039059158	1.05841742307867	ENST00000462990.5	ENST00000391791.4	NA
ENSG00000105568.18	PID_SMAD2_3PATHWAY	0.544025208412607	-0.682389454402178	1.22641466281478	ENST00000462990.5	ENST00000391791.4	NA
ENSG00000105568.18	PID_ECADHERIN_NASCENT_AJ_PATHWAY	0.555519725130607	-0.564986168437567	1.12050589356817	ENST00000462990.5	ENST00000391791.4	NA
ENSG00000105576.16	MTOR_UP.V1_DN	0.649187913702157	-0.568112867033297	1.21730078073545	ENST00000356861.9	ENST00000425528.6	NA
ENSG00000105576.16	HALLMARK_G2M_CHECKPOINT	0.452974024698291	-0.451732543529967	0.904706568228258	ENST00000425528.6	ENST00000356861.9	NA
ENSG00000105576.16	BMI1_DN.V1_DN	0.551174041050336	-0.488108363087982	1.03928240413832	ENST00000356861.9	ENST00000425528.6	NA
ENSG00000105576.16	ESC_V6.5_UP_EARLY.V1_DN	0.556163989595382	-0.493602122477643	1.04976611207303	ENST00000356861.9	ENST00000425528.6	NA
ENSG00000105576.16	BMI1_DN_MEL18_DN.V1_DN	0.538319690857264	-0.484121940597609	1.02244163145487	ENST00000356861.9	ENST00000425528.6	NA
ENSG00000105576.16	AKT_UP.V1_DN	0.601510817056351	-0.540363743322402	1.14187456037875	ENST00000356861.9	ENST00000425528.6	NA
ENSG00000105576.16	HALLMARK_ESTROGEN_RESPONSE_LATE	0.568785708616458	-0.458172338066586	1.02695804668304	ENST00000356861.9	ENST00000425528.6	NA
ENSG00000105576.16	HALLMARK_APICAL_JUNCTION	0.497903500571619	-0.471487163635335	0.969390664206954	ENST00000356861.9	ENST00000425528.6	NA
ENSG00000105576.16	CRX_DN.V1_DN	0.542824207394175	-0.486507235806256	1.02933144320043	ENST00000356861.9	ENST00000425528.6	NA
ENSG00000105576.16	ESC_J1_UP_EARLY.V1_DN	0.688147556376483	-0.557088992727293	1.24523654910378	ENST00000356861.9	ENST00000425528.6	NA
ENSG00000105576.16	SNF5_DN.V1_DN	0.570358214006126	-0.519467480659373	1.0898256946655	ENST00000356861.9	ENST00000425528.6	NA
ENSG00000105576.16	PID_ATM_PATHWAY	0.512509952703605	-0.534429709640019	1.04693966234362	ENST00000425528.6	ENST00000356861.9	NA
ENSG00000105576.16	LEF1_UP.V1_UP	0.576007823494212	-0.5326240102489	1.10863183374311	ENST00000356861.9	ENST00000425528.6	NA
ENSG00000105576.16	CTIP_DN.V1_DN	0.469838934743807	-0.490271554720195	0.960110489464001	ENST00000356861.9	ENST00000425528.6	NA
ENSG00000105576.16	KRAS.LUNG_UP.V1_DN	0.534575966277702	-0.531923469852082	1.06649943612978	ENST00000356861.9	ENST00000425528.6	NA
ENSG00000105576.16	ERBB2_UP.V1_UP	0.575230277812976	-0.508600193333456	1.08383047114643	ENST00000356861.9	ENST00000425528.6	NA
ENSG00000105576.16	CYCLIN_D1_KE_.V1_DN	0.559969447802348	-0.51675731198309	1.07672675978544	ENST00000356861.9	ENST00000425528.6	NA
ENSG00000105576.16	BCAT_BILD_ET_AL_UP	0.627627262344882	-0.518206536796212	1.14583379914109	ENST00000356861.9	ENST00000425528.6	NA
ENSG00000105576.16	ESC_V6.5_UP_LATE.V1_DN	0.708797190404381	-0.569951807261469	1.27874899766585	ENST00000356861.9	ENST00000425528.6	NA
ENSG00000105576.16	PTEN_DN.V2_UP	0.55382977369191	-0.512876899337785	1.0667066730297	ENST00000356861.9	ENST00000425528.6	NA
ENSG00000105576.16	RAPA_EARLY_UP.V1_UP	0.593541001674852	-0.564041643252225	1.15758264492708	ENST00000356861.9	ENST00000425528.6	NA
ENSG00000105576.16	CSR_LATE_UP.V1_DN	0.532488173834174	-0.47840560657737	1.01089378041154	ENST00000356861.9	ENST00000425528.6	NA
ENSG00000105576.16	KRAS.300_UP.V1_DN	0.593897088455922	-0.580186063428145	1.17408315188407	ENST00000356861.9	ENST00000425528.6	NA
ENSG00000105576.16	ATF2_S_UP.V1_DN	0.549790949737491	-0.485082181022736	1.03487313076023	ENST00000356861.9	ENST00000425528.6	NA
ENSG00000105576.16	ESC_J1_UP_EARLY.V1_UP	0.669498191686449	-0.546453849262077	1.21595204094853	ENST00000356861.9	ENST00000425528.6	NA
ENSG00000105576.16	AKT_UP_MTOR_DN.V1_DN	0.680230793834476	-0.562785135165342	1.24301592899982	ENST00000356861.9	ENST00000425528.6	NA
ENSG00000105576.16	PID_BARD1_PATHWAY	0.500675773025351	-0.512491889859067	1.01316766288442	ENST00000425528.6	ENST00000356861.9	NA
ENSG00000105576.16	RAPA_EARLY_UP.V1_DN	0.696906957105056	-0.60917257885505	1.30607953596011	ENST00000356861.9	ENST00000425528.6	NA
ENSG00000105576.16	VEGF_A_UP.V1_UP	0.71261195849705	-0.643098810995878	1.35571076949293	ENST00000356861.9	ENST00000425528.6	NA
ENSG00000105576.16	GCNP_SHH_UP_LATE.V1_DN	0.747105779153473	-0.644092196737931	1.3911979758914	ENST00000356861.9	ENST00000425528.6	NA
ENSG00000105576.16	CYCLIN_D1_UP.V1_UP	0.713172535049465	-0.605283544681521	1.31845607973099	ENST00000356861.9	ENST00000425528.6	NA
ENSG00000105576.16	KRAS.50_UP.V1_DN	0.612842552278118	-0.565713183383162	1.17855573566128	ENST00000356861.9	ENST00000425528.6	NA
ENSG00000105576.16	HALLMARK_MITOTIC_SPINDLE	0.485294415379445	-0.599392361263582	1.08468677664303	ENST00000425528.6	ENST00000356861.9	NA
ENSG00000105576.16	IL15_UP.V1_DN	0.471934905646847	-0.486540023775916	0.958474929422763	ENST00000356861.9	ENST00000425528.6	NA
ENSG00000105576.16	CAHOY_ASTROGLIAL	0.509299181684971	-0.454020630222421	0.963319811907392	ENST00000356861.9	ENST00000425528.6	NA
ENSG00000105576.16	ESC_J1_UP_LATE.V1_DN	0.666438440435493	-0.545521410228576	1.21195985066407	ENST00000356861.9	ENST00000425528.6	NA
ENSG00000105576.16	WNT_UP.V1_UP	0.640800484313007	-0.584147954716685	1.22494843902969	ENST00000356861.9	ENST00000425528.6	NA
ENSG00000105576.16	GCNP_SHH_UP_EARLY.V1_DN	0.514073419676439	-0.457332858221737	0.971406277898176	ENST00000356861.9	ENST00000425528.6	NA
ENSG00000105576.16	EIF4E_UP	0.72496239722983	-0.476727787112613	1.20169018434244	ENST00000356861.9	ENST00000425528.6	NA
ENSG00000105576.16	NRL_DN.V1_UP	0.528261365644562	-0.488477194202884	1.01673855984745	ENST00000356861.9	ENST00000425528.6	NA
ENSG00000105576.16	KRAS.DF.V1_UP	0.554309173006479	-0.475283600421816	1.0295927734283	ENST00000356861.9	ENST00000425528.6	NA
ENSG00000105576.16	CYCLIN_D1_KE_.V1_UP	0.709923988447477	-0.564036529686263	1.27396051813374	ENST00000356861.9	ENST00000425528.6	NA
ENSG00000105576.16	PTEN_DN.V1_UP	0.548304087748929	-0.529146266615793	1.07745035436472	ENST00000356861.9	ENST00000425528.6	NA
ENSG00000105576.16	HALLMARK_UV_RESPONSE_UP	0.687012979844706	-0.480002563503586	1.16701554334829	ENST00000356861.9	ENST00000425528.6	NA
ENSG00000105576.16	PDGF_ERK_DN.V1_DN	0.663420064915014	-0.511307990124954	1.17472805503997	ENST00000356861.9	ENST00000425528.6	NA
ENSG00000105576.16	IL2_UP.V1_UP	0.565630047035467	-0.463097810839541	1.02872785787501	ENST00000356861.9	ENST00000425528.6	NA
ENSG00000105576.16	KRAS.600_UP.V1_DN	0.550767302618964	-0.558619711846398	1.10938701446536	ENST00000356861.9	ENST00000425528.6	NA
ENSG00000105576.16	AKT_UP_MTOR_DN.V1_UP	0.642603108833203	-0.527133329344701	1.1697364381779	ENST00000356861.9	ENST00000425528.6	NA
ENSG00000105576.16	IL21_UP.V1_UP	0.591081779451741	-0.577838608386711	1.16892038783845	ENST00000356861.9	ENST00000425528.6	NA
ENSG00000105576.16	TBK1.DF_DN	0.461919661235036	-0.517502005504976	0.979421666740012	ENST00000425528.6	ENST00000356861.9	NA
ENSG00000105576.16	KRAS.LUNG.BREAST_UP.V1_DN	0.538820331461106	-0.556045430123896	1.094865761585	ENST00000356861.9	ENST00000425528.6	NA
ENSG00000105576.16	PID_P38_MKK3_6PATHWAY	0.647825536276691	-0.509141852004037	1.15696738828073	ENST00000356861.9	ENST00000425528.6	NA
ENSG00000105576.16	DCA_UP.V1_DN	0.450907866529825	-0.47084159694034	0.921749463470165	ENST00000356861.9	ENST00000425528.6	NA
ENSG00000105576.16	HALLMARK_KRAS_SIGNALING_DN	0.49534103813093	-0.500921843955216	0.996262882086146	ENST00000356861.9	ENST00000425528.6	NA
ENSG00000105576.16	KRAS.600.LUNG.BREAST_UP.V1_DN	0.558099334851975	-0.565276039037126	1.1233753738891	ENST00000356861.9	ENST00000425528.6	NA
ENSG00000105576.16	PRC2_SUZ12_UP.V1_UP	0.55063094980321	-0.575623143940484	1.12625409374369	ENST00000356861.9	ENST00000425528.6	NA
ENSG00000105576.16	HALLMARK_MYOGENESIS	0.537709234903626	-0.493563226137136	1.03127246104076	ENST00000356861.9	ENST00000425528.6	NA
ENSG00000105576.16	PRC2_SUZ12_UP.V1_DN	0.522140644650737	-0.484085369275476	1.00622601392621	ENST00000356861.9	ENST00000425528.6	NA
ENSG00000105576.16	PID_HDAC_CLASSII_PATHWAY	0.587169074549283	-0.483617193793258	1.07078626834254	ENST00000356861.9	ENST00000425528.6	NA
ENSG00000105576.16	WNT_UP.V1_DN	0.524516403240979	-0.50502873300878	1.02954513624976	ENST00000356861.9	ENST00000425528.6	NA
ENSG00000105576.16	ESC_V6.5_UP_EARLY.V1_UP	0.534734829340246	-0.524467752855319	1.05920258219556	ENST00000356861.9	ENST00000425528.6	NA
ENSG00000105576.16	VEGF_A_UP.V1_DN	0.528774074753631	-0.529169206797676	1.05794328155131	ENST00000425528.6	ENST00000356861.9	NA
ENSG00000105576.16	CRX_DN.V1_UP	0.649696979967328	-0.559898795321214	1.20959577528854	ENST00000356861.9	ENST00000425528.6	NA
ENSG00000105576.16	KRAS.PROSTATE_UP.V1_DN	0.50938001267526	-0.519119856147994	1.02849986882325	ENST00000356861.9	ENST00000425528.6	NA
ENSG00000105576.16	IL15_UP.V1_UP	0.573003208502613	-0.466449687642099	1.03945289614471	ENST00000356861.9	ENST00000425528.6	NA
ENSG00000105576.16	PGF_UP.V1_DN	0.61600413074504	-0.584588692554508	1.20059282329955	ENST00000356861.9	ENST00000425528.6	NA
ENSG00000105576.16	CRX_NRL_DN.V1_UP	0.644231565912171	-0.583872275979884	1.22810384189205	ENST00000356861.9	ENST00000425528.6	NA
ENSG00000105576.16	PTEN_DN.V2_DN	0.668076197893375	-0.582167275764534	1.25024347365791	ENST00000356861.9	ENST00000425528.6	NA
ENSG00000105576.16	NOTCH_DN.V1_DN	0.588243631629829	-0.539825737032428	1.12806936866226	ENST00000356861.9	ENST00000425528.6	NA
ENSG00000105576.16	BRCA1_DN.V1_DN	0.475605734818255	-0.476874093572198	0.952479828390453	ENST00000356861.9	ENST00000425528.6	NA
ENSG00000105576.16	PRC1_BMI_UP.V1_DN	0.549077750810523	-0.529759037602596	1.07883678841312	ENST00000356861.9	ENST00000425528.6	NA
ENSG00000105576.16	BCAT.100_UP.V1_UP	0.57287345259611	-0.475626071718583	1.04849952431469	ENST00000356861.9	ENST00000425528.6	NA
ENSG00000105576.16	SRC_UP.V1_UP	0.739425845690117	-0.608774200409346	1.34820004609946	ENST00000356861.9	ENST00000425528.6	NA
ENSG00000105576.16	RB_P130_DN.V1_UP	0.659141617051754	-0.476402456602994	1.13554407365475	ENST00000356861.9	ENST00000425528.6	NA
ENSG00000105576.16	RELA_DN.V1_DN	0.515962826154947	-0.515523433642772	1.03148625979772	ENST00000356861.9	ENST00000425528.6	NA
ENSG00000105576.16	GCNP_SHH_UP_EARLY.V1_UP	0.471595480736817	-0.455112572297957	0.926708053034774	ENST00000425528.6	ENST00000356861.9	NA
ENSG00000105576.16	PID_ALPHA_SYNUCLEIN_PATHWAY	0.582900865205665	-0.504843671628607	1.08774453683427	ENST00000356861.9	ENST00000425528.6	NA
ENSG00000105576.16	HALLMARK_P53_PATHWAY	0.680054628555008	-0.523351672618642	1.20340630117365	ENST00000356861.9	ENST00000425528.6	NA
ENSG00000105576.16	ALK_DN.V1_DN	0.555771205578973	-0.56563315882307	1.12140436440204	ENST00000356861.9	ENST00000425528.6	NA
ENSG00000105576.16	PTEN_DN.V1_DN	0.458347472443915	-0.472202762096501	0.930550234540416	ENST00000356861.9	ENST00000425528.6	NA
ENSG00000105576.16	KRAS.KIDNEY_UP.V1_DN	0.564691759642803	-0.533030215760544	1.09772197540335	ENST00000356861.9	ENST00000425528.6	NA
ENSG00000105576.16	ATF2_UP.V1_UP	0.675968141505628	-0.599674178912584	1.27564232041821	ENST00000356861.9	ENST00000425528.6	NA
ENSG00000105576.16	KRAS.BREAST_UP.V1_DN	0.516938672414913	-0.514359605353998	1.03129827776891	ENST00000356861.9	ENST00000425528.6	NA
ENSG00000105576.16	PKCA_DN.V1_UP	0.592964752493779	-0.552718550755444	1.14568330324922	ENST00000356861.9	ENST00000425528.6	NA
ENSG00000105576.16	JNK_DN.V1_DN	0.471501131700726	-0.462506624921111	0.934007756621838	ENST00000356861.9	ENST00000425528.6	NA
ENSG00000105576.16	HALLMARK_REACTIVE_OXYGEN_SPECIES_PATHWAY	0.737068528240794	-0.50127371435475	1.23834224259554	ENST00000356861.9	ENST00000425528.6	NA
ENSG00000105576.16	KRAS.PROSTATE_UP.V1_UP	0.530804538920346	-0.518749557518095	1.04955409643844	ENST00000356861.9	ENST00000425528.6	NA
ENSG00000105576.16	KRAS.600.LUNG.BREAST_UP.V1_UP	0.501690189839757	-0.495333302502221	0.997023492341978	ENST00000356861.9	ENST00000425528.6	NA
ENSG00000105576.16	P53_DN.V2_UP	0.505991542257323	-0.487834258069185	0.993825800326508	ENST00000356861.9	ENST00000425528.6	NA
ENSG00000105576.16	DCA_UP.V1_UP	0.557505203047576	-0.562315202178878	1.11982040522645	ENST00000356861.9	ENST00000425528.6	NA
ENSG00000105576.16	ATF2_S_UP.V1_UP	0.528466284036616	-0.477211958223773	1.00567824226039	ENST00000356861.9	ENST00000425528.6	NA
ENSG00000105576.16	KRAS.AMP.LUNG_UP.V1_DN	0.549883986556171	-0.55772713936596	1.10761112592213	ENST00000356861.9	ENST00000425528.6	NA
ENSG00000105676.14	PID_PI3K_PLC_TRK_PATHWAY	0.467976451717506	-0.464951207179351	0.932927658896856	ENST00000392335.6	ENST00000535795.1	NA
ENSG00000105676.14	PID_BMP_PATHWAY	0.469448224857306	-0.477757648096569	0.947205872953875	ENST00000392335.6	ENST00000535795.1	NA
ENSG00000105676.14	PID_ENDOTHELIN_PATHWAY	0.494748863969764	-0.450396491799377	0.945145355769142	ENST00000392335.6	ENST00000535795.1	NA
ENSG00000105676.14	PID_ERBB2_ERBB3_PATHWAY	0.493661988781298	-0.526389335514777	1.02005132429608	ENST00000392335.6	ENST00000535795.1	NA
ENSG00000105676.14	PID_ECADHERIN_STABILIZATION_PATHWAY	0.473181100339392	-0.479672808707169	0.952853909046561	ENST00000392335.6	ENST00000535795.1	NA
ENSG00000105676.14	PID_WNT_CANONICAL_PATHWAY	0.45386641505572	-0.472637589518854	0.926504004574574	ENST00000392335.6	ENST00000535795.1	NA
ENSG00000105676.14	PID_TGFBR_PATHWAY	0.451607426811476	-0.466305543521005	0.917912970332481	ENST00000392335.6	ENST00000535795.1	NA
ENSG00000105676.14	PID_PI3KCI_AKT_PATHWAY	0.472723954785803	-0.547562933458287	1.02028688824409	ENST00000392335.6	ENST00000535795.1	NA
ENSG00000105699.17	PID_AR_TF_PATHWAY	0.463383728746717	-0.466291235400354	0.929674964147071	ENST00000354900.7	ENST00000427250.5	NA
ENSG00000105699.17	PID_SMAD2_3PATHWAY	0.456592545650387	-0.570991511993423	1.02758405764381	ENST00000354900.7	ENST00000427250.5	NA
ENSG00000105707.15	PID_ERBB2_ERBB3_PATHWAY	0.53169569894631	-0.460529311889257	0.992225010835568	ENST00000672452.2	ENST00000597419.1	NA
ENSG00000105707.15	PID_WNT_CANONICAL_PATHWAY	0.504885401831099	-0.451406139122179	0.956291540953278	ENST00000672452.2	ENST00000597419.1	NA
ENSG00000105707.15	PID_IGF1_PATHWAY	0.467117053151234	-0.466451008756857	0.933568061908091	ENST00000672452.2	ENST00000597419.1	NA
ENSG00000105707.15	PID_LKB1_PATHWAY	0.456064449396583	-0.490088377990455	0.946152827387038	ENST00000672452.2	ENST00000597419.1	NA
ENSG00000105707.15	PID_PS1_PATHWAY	0.612378784608164	-0.552681805177584	1.16506058978575	ENST00000672452.2	ENST00000597419.1	NA
ENSG00000105707.15	PID_MET_PATHWAY	0.524756003966159	-0.502525723324191	1.02728172729035	ENST00000672452.2	ENST00000597419.1	NA
ENSG00000105707.15	PID_PI3KCI_AKT_PATHWAY	0.634484422443657	-0.504787546267561	1.13927196871122	ENST00000672452.2	ENST00000597419.1	NA
ENSG00000105707.15	PID_ERA_GENOMIC_PATHWAY	0.528950627068228	-0.454114087216629	0.983064714284857	ENST00000672452.2	ENST00000597419.1	NA
ENSG00000105707.15	PID_ERBB1_DOWNSTREAM_PATHWAY	0.601802822098685	-0.4626936781807	1.06449650027938	ENST00000672452.2	ENST00000597419.1	NA
ENSG00000105707.15	PID_MTOR_4PATHWAY	0.515518824825412	-0.56526510384107	1.08078392866648	ENST00000672452.2	ENST00000597419.1	NA
ENSG00000105722.10	PID_PI3K_PLC_TRK_PATHWAY	0.515618990109285	-0.463094892919528	0.978713883028813	ENST00000440177.6	ENST00000222329.9	NA
ENSG00000105722.10	PID_RET_PATHWAY	0.521964880439463	-0.483114416666753	1.00507929710622	ENST00000440177.6	ENST00000222329.9	NA
ENSG00000105722.10	PID_BMP_PATHWAY	0.538551548880579	-0.464600090306929	1.00315163918751	ENST00000440177.6	ENST00000222329.9	NA
ENSG00000105722.10	PID_ERBB2_ERBB3_PATHWAY	0.544189744315433	-0.450148463001242	0.994338207316675	ENST00000440177.6	ENST00000222329.9	NA
ENSG00000105722.10	PID_ECADHERIN_STABILIZATION_PATHWAY	0.531243742940889	-0.450587010384809	0.981830753325698	ENST00000440177.6	ENST00000222329.9	NA
ENSG00000105722.10	PID_TCPTP_PATHWAY	0.485492326430136	-0.513612283479572	0.999104609909707	ENST00000440177.6	ENST00000222329.9	NA
ENSG00000105722.10	PID_INTEGRIN4_PATHWAY	0.503578282325354	-0.452628903820383	0.956207186145738	ENST00000440177.6	ENST00000222329.9	NA
ENSG00000105722.10	PID_SHP2_PATHWAY	0.488977010123755	-0.460500450135032	0.949477460258787	ENST00000440177.6	ENST00000222329.9	NA
ENSG00000105722.10	PID_ECADHERIN_KERATINOCYTE_PATHWAY	0.525629586655622	-0.49039131767812	1.01602090433374	ENST00000440177.6	ENST00000222329.9	NA
ENSG00000105722.10	PID_IGF1_PATHWAY	0.529097502097863	-0.463971211564723	0.993068713662585	ENST00000440177.6	ENST00000222329.9	NA
ENSG00000105722.10	HALLMARK_UV_RESPONSE_DN	0.525738737022279	-0.538204246947943	1.06394298397022	ENST00000440177.6	ENST00000222329.9	NA
ENSG00000105722.10	EIF4E_DN	0.500232051984354	-0.526710019838215	1.02694207182257	ENST00000440177.6	ENST00000222329.9	NA
ENSG00000105722.10	PID_ERBB4_PATHWAY	0.571654589049153	-0.575074637930664	1.14672922697982	ENST00000440177.6	ENST00000222329.9	NA
ENSG00000105722.10	PID_TGFBR_PATHWAY	0.514580339850426	-0.478145951570362	0.992726291420788	ENST00000440177.6	ENST00000222329.9	NA
ENSG00000105722.10	RAF_UP.V1_DN	0.544706727436819	-0.501225570898143	1.04593229833496	ENST00000440177.6	ENST00000222329.9	NA
ENSG00000105722.10	PID_LPA4_PATHWAY	0.457047845302919	-0.462626629087161	0.919674474390079	ENST00000440177.6	ENST00000222329.9	NA
ENSG00000105722.10	PID_ERBB1_INTERNALIZATION_PATHWAY	0.529017818007724	-0.550586822339274	1.079604640347	ENST00000440177.6	ENST00000222329.9	NA
ENSG00000105722.10	PID_HEDGEHOG_GLI_PATHWAY	0.523040204313177	-0.500964998535762	1.02400520284894	ENST00000440177.6	ENST00000222329.9	NA
ENSG00000105722.10	PID_RHOA_PATHWAY	0.51584556121609	-0.454824502921033	0.970670064137124	ENST00000440177.6	ENST00000222329.9	NA
ENSG00000105722.10	PID_AR_PATHWAY	0.482840939328105	-0.478448206593777	0.961289145921882	ENST00000440177.6	ENST00000222329.9	NA
ENSG00000105722.10	PID_FAK_PATHWAY	0.508039466919798	-0.511246888811518	1.01928635573132	ENST00000440177.6	ENST00000222329.9	NA
ENSG00000105722.10	PID_NECTIN_PATHWAY	0.533878701415882	-0.526557652607706	1.06043635402359	ENST00000440177.6	ENST00000222329.9	NA
ENSG00000105722.10	PID_NOTCH_PATHWAY	0.469435332573	-0.465196013065849	0.93463134563885	ENST00000440177.6	ENST00000222329.9	NA
ENSG00000105722.10	PID_NETRIN_PATHWAY	0.50333123691451	-0.514549148571889	1.0178803854864	ENST00000440177.6	ENST00000222329.9	NA
ENSG00000105722.10	CAMP_UP.V1_DN	0.489509935332893	-0.463923905215598	0.953433840548492	ENST00000440177.6	ENST00000222329.9	NA
ENSG00000105722.10	PID_MET_PATHWAY	0.553423646891725	-0.504634575602849	1.05805822249457	ENST00000440177.6	ENST00000222329.9	NA
ENSG00000105722.10	PID_ERBB1_RECEPTOR_PROXIMAL_PATHWAY	0.558243111329067	-0.5489928307828	1.10723594211187	ENST00000440177.6	ENST00000222329.9	NA
ENSG00000105722.10	PID_INSULIN_PATHWAY	0.499031902799541	-0.459556316610017	0.958588219409558	ENST00000440177.6	ENST00000222329.9	NA
ENSG00000105722.10	PID_ERBB1_DOWNSTREAM_PATHWAY	0.538312286407723	-0.483871556887778	1.0221838432955	ENST00000440177.6	ENST00000222329.9	NA
ENSG00000105722.10	pseudotime	0.459807305620255	-0.531703285756329	0.991510591376584	ENST00000222329.9	ENST00000440177.6	NA
ENSG00000105771.14	PID_ERBB1_INTERNALIZATION_PATHWAY	0.541224569014379	-0.554409886439641	1.09563445545402	ENST00000601170.5	ENST00000270066.11	NA
ENSG00000105771.14	HALLMARK_PROTEIN_SECRETION	0.558672475828706	-0.513383106927313	1.07205558275602	ENST00000601170.5	ENST00000270066.11	NA
ENSG00000105771.14	PID_MET_PATHWAY	0.672876930641087	-0.525083712196826	1.19796064283791	ENST00000601170.5	ENST00000270066.11	NA
ENSG00000105771.14	PID_ERBB1_RECEPTOR_PROXIMAL_PATHWAY	0.596589247359449	-0.546322034328381	1.14291128168783	ENST00000601170.5	ENST00000270066.11	NA
ENSG00000105771.14	PID_ERBB1_DOWNSTREAM_PATHWAY	0.685662762934514	-0.524737311898877	1.21040007483339	ENST00000601170.5	ENST00000270066.11	NA
ENSG00000105771.14	PID_CDC42_PATHWAY	0.524242404864114	-0.530767648828271	1.05501005369238	ENST00000601170.5	ENST00000270066.11	NA
ENSG00000105771.14	PID_ECADHERIN_NASCENT_AJ_PATHWAY	0.616687539774044	-0.49651666214484	1.11320420191888	ENST00000601170.5	ENST00000270066.11	NA
ENSG00000105778.20	TBK1.DF_DN	0.521703595030325	-0.470414367487472	0.992117962517797	ENST00000318709.9	ENST00000446718.1	NA
ENSG00000105879.12	ESC_V6.5_UP_LATE.V1_DN	0.628528156829699	-0.479483109862498	1.1080112666922	ENST00000440859.8	ENST00000222597.6	NA
ENSG00000105879.12	SIRNA_EIF4GI_UP	0.643141528785479	-0.531510903666946	1.17465243245243	ENST00000440859.8	ENST00000222597.6	NA
ENSG00000105879.12	ESC_J1_UP_EARLY.V1_UP	0.600673709130072	-0.455604631715974	1.05627834084605	ENST00000440859.8	ENST00000222597.6	NA
ENSG00000105879.12	AKT_UP_MTOR_DN.V1_DN	0.605877294651194	-0.478758697651474	1.08463599230267	ENST00000440859.8	ENST00000222597.6	NA
ENSG00000105879.12	RAPA_EARLY_UP.V1_DN	0.631816361145164	-0.470948373937693	1.10276473508286	ENST00000440859.8	ENST00000222597.6	NA
ENSG00000105879.12	VEGF_A_UP.V1_UP	0.607947370184451	-0.452656178370504	1.06060354855495	ENST00000440859.8	ENST00000222597.6	NA
ENSG00000105879.12	GCNP_SHH_UP_LATE.V1_DN	0.635519382691286	-0.472349126039695	1.10786850873098	ENST00000440859.8	ENST00000222597.6	NA
ENSG00000105879.12	ESC_J1_UP_LATE.V1_DN	0.617188707268086	-0.453989872322448	1.07117857959053	ENST00000440859.8	ENST00000222597.6	NA
ENSG00000105879.12	EIF4E_UP	0.642321721654041	-0.515892081272057	1.1582138029261	ENST00000440859.8	ENST00000222597.6	NA
ENSG00000105879.12	CYCLIN_D1_KE_.V1_UP	0.658468453301631	-0.473162600174536	1.13163105347617	ENST00000440859.8	ENST00000222597.6	NA
ENSG00000105879.12	HALLMARK_UV_RESPONSE_UP	0.662737652990875	-0.508751892324652	1.17148954531553	ENST00000440859.8	ENST00000222597.6	NA
ENSG00000105879.12	PDGF_ERK_DN.V1_DN	0.66137589559673	-0.47923481448883	1.14061071008556	ENST00000440859.8	ENST00000222597.6	NA
ENSG00000105879.12	PID_P38_MKK3_6PATHWAY	0.680076580143909	-0.540274869711883	1.22035144985579	ENST00000440859.8	ENST00000222597.6	NA
ENSG00000105879.12	PID_HDAC_CLASSII_PATHWAY	0.595920209564169	-0.459860973202163	1.05578118276633	ENST00000440859.8	ENST00000222597.6	NA
ENSG00000105879.12	SRC_UP.V1_UP	0.657094762166921	-0.49759204488109	1.15468680704801	ENST00000440859.8	ENST00000222597.6	NA
ENSG00000105879.12	HALLMARK_P53_PATHWAY	0.614058902256129	-0.481461362660774	1.0955202649169	ENST00000440859.8	ENST00000222597.6	NA
ENSG00000105879.12	HALLMARK_ADIPOGENESIS	0.627486271148055	-0.514744168188	1.14223043933606	ENST00000440859.8	ENST00000222597.6	NA
ENSG00000105879.12	HALLMARK_DNA_REPAIR	0.568991406094404	-0.454405856940768	1.02339726303517	ENST00000440859.8	ENST00000222597.6	NA
ENSG00000105879.12	HALLMARK_REACTIVE_OXYGEN_SPECIES_PATHWAY	0.692541941569388	-0.560809120869458	1.25335106243885	ENST00000440859.8	ENST00000222597.6	NA
ENSG00000105879.12	HALLMARK_FATTY_ACID_METABOLISM	0.53939928936904	-0.451800885586917	0.991200174955956	ENST00000440859.8	ENST00000222597.6	NA
ENSG00000105879.12	CAMP_UP.V1_UP	0.702857703610148	-0.534179290205526	1.23703699381567	ENST00000440859.8	ENST00000222597.6	NA
ENSG00000106052.14	GCNP_SHH_UP_LATE.V1_DN	0.462143220616949	-0.600285228750111	1.06242844936706	ENST00000433216.6	ENST00000265393.10	NA
ENSG00000106052.14	HALLMARK_MITOTIC_SPINDLE	0.573960533597547	-0.493541524141061	1.06750205773861	ENST00000265393.10	ENST00000433216.6	NA
ENSG00000106052.14	EIF4E_UP	0.560389470791143	-0.587168308079971	1.14755777887111	ENST00000433216.6	ENST00000265393.10	NA
ENSG00000106052.14	TBK1.DF_DN	0.623099725010944	-0.562001940230006	1.18510166524095	ENST00000265393.10	ENST00000433216.6	NA
ENSG00000106052.14	PGF_UP.V1_UP	0.483160906380388	-0.472222426527789	0.955383332908177	ENST00000265393.10	ENST00000433216.6	NA
ENSG00000106052.14	SRC_UP.V1_UP	0.53397804401576	-0.678583494189864	1.21256153820562	ENST00000433216.6	ENST00000265393.10	NA
ENSG00000106052.14	RB_P130_DN.V1_UP	0.536150517484886	-0.593367291755551	1.12951780924044	ENST00000433216.6	ENST00000265393.10	NA
ENSG00000106052.14	BCAT_BILD_ET_AL_DN	0.48455489222104	-0.572504520611078	1.05705941283212	ENST00000265393.10	ENST00000433216.6	NA
ENSG00000106052.14	ATF2_UP.V1_UP	0.455580405104592	-0.538351743889166	0.993932148993758	ENST00000433216.6	ENST00000265393.10	NA
ENSG00000106052.14	HALLMARK_DNA_REPAIR	0.527473282796834	-0.49532815486123	1.02280143765806	ENST00000433216.6	ENST00000265393.10	NA
ENSG00000106052.14	HALLMARK_REACTIVE_OXYGEN_SPECIES_PATHWAY	0.45815532025001	-0.546181900234434	1.00433722048444	ENST00000433216.6	ENST00000265393.10	NA
ENSG00000106052.14	MTOR_UP.N4.V1_DN	0.474539831251437	-0.47362729797753	0.948167129228967	ENST00000265393.10	ENST00000433216.6	NA
ENSG00000106052.14	ERBB2_UP.V1_DN	0.489992620441981	-0.450004291389678	0.939996911831659	ENST00000265393.10	ENST00000433216.6	NA
ENSG00000106052.14	PID_SMAD2_3PATHWAY	0.513414023244085	-0.503866381190228	1.01728040443431	ENST00000265393.10	ENST00000433216.6	NA
ENSG00000106078.19	PID_ERBB1_INTERNALIZATION_PATHWAY	0.451396738245948	-0.513469623220058	0.964866361466006	ENST00000395542.6	ENST00000445054.5	NA
ENSG00000106078.19	PID_CDC42_PATHWAY	0.464643330864729	-0.479970422439469	0.944613753304198	ENST00000395542.6	ENST00000445054.5	NA
ENSG00000106078.19	PID_SMAD2_3PATHWAY	0.530719770907131	-0.496618176468807	1.02733794737594	ENST00000395542.6	ENST00000445054.5	NA
ENSG00000106144.20	PID_ERBB1_INTERNALIZATION_PATHWAY	0.467715078575018	-0.526762055076575	0.994477133651593	ENST00000310447.10	ENST00000619992.4	NA
ENSG00000106144.20	PID_ERBB1_RECEPTOR_PROXIMAL_PATHWAY	0.455811786280287	-0.471844164727871	0.927655951008159	ENST00000310447.10	ENST00000619992.4	NA
ENSG00000106258.15	HALLMARK_APICAL_SURFACE	0.50600970388581	-0.47432142121083	0.98033112509664	ENST00000222982.8	ENST00000439761.3	NA
ENSG00000106258.15	CTIP_DN.V1_DN	0.473159355429605	-0.478553459302043	0.951712814731648	ENST00000222982.8	ENST00000439761.3	NA
ENSG00000106258.15	KRAS.LUNG_UP.V1_DN	0.524771550391559	-0.466896168366047	0.991667718757606	ENST00000222982.8	ENST00000439761.3	NA
ENSG00000106258.15	KRAS.300_UP.V1_DN	0.534292341533767	-0.460025875366249	0.994318216900016	ENST00000222982.8	ENST00000439761.3	NA
ENSG00000106258.15	IL21_UP.V1_DN	0.516735734394687	-0.495837285977317	1.012573020372	ENST00000222982.8	ENST00000439761.3	NA
ENSG00000106258.15	PID_A6B1_A6B4_INTEGRIN_PATHWAY	0.467137772972107	-0.501313250039191	0.968451023011298	ENST00000222982.8	ENST00000439761.3	NA
ENSG00000106258.15	KRAS.LUNG.BREAST_UP.V1_DN	0.498219932911015	-0.472599375620114	0.970819308531129	ENST00000222982.8	ENST00000439761.3	NA
ENSG00000106258.15	JAK2_DN.V1_UP	0.464265106543361	-0.492958400819076	0.957223507362436	ENST00000222982.8	ENST00000439761.3	NA
ENSG00000106261.17	HALLMARK_MITOTIC_SPINDLE	0.542247926112931	-0.571685731771914	1.11393365788484	ENST00000324306.11	ENST00000535170.5	NA
ENSG00000106261.17	TBK1.DF_DN	0.568135528383931	-0.551928478306123	1.12006400669005	ENST00000324306.11	ENST00000535170.5	NA
ENSG00000106261.17	PGF_UP.V1_UP	0.495740074647978	-0.473042635840522	0.9687827104885	ENST00000324306.11	ENST00000535170.5	NA
ENSG00000106261.17	PID_CDC42_REG_PATHWAY	0.470424623898642	-0.481162054415495	0.951586678314138	ENST00000324306.11	ENST00000535170.5	NA
ENSG00000106261.17	BCAT_BILD_ET_AL_DN	0.52992410190779	-0.534577493993731	1.06450159590152	ENST00000324306.11	ENST00000535170.5	NA
ENSG00000106261.17	MTOR_UP.N4.V1_DN	0.486679823268673	-0.497082474194041	0.983762297462714	ENST00000324306.11	ENST00000535170.5	NA
ENSG00000106261.17	PID_CDC42_PATHWAY	0.537733791906349	-0.486671717163812	1.02440550907016	ENST00000324306.11	ENST00000535170.5	NA
ENSG00000106261.17	ERBB2_UP.V1_DN	0.482711858385506	-0.467112445127167	0.949824303512673	ENST00000324306.11	ENST00000535170.5	NA
ENSG00000106261.17	PID_SMAD2_3PATHWAY	0.565102659984418	-0.53541370562847	1.10051636561289	ENST00000324306.11	ENST00000535170.5	NA
ENSG00000106344.8	MTOR_UP.N4.V1_UP	0.494114151158924	-0.525472846705904	1.01958699786483	ENST00000415472.6	ENST00000223073.6	NA
ENSG00000106344.8	HALLMARK_GLYCOLYSIS	0.467363466065156	-0.526411438699748	0.993774904764905	ENST00000415472.6	ENST00000223073.6	NA
ENSG00000106344.8	HALLMARK_UNFOLDED_PROTEIN_RESPONSE	0.508718724576082	-0.535938280579471	1.04465700515555	ENST00000415472.6	ENST00000223073.6	NA
ENSG00000106344.8	HALLMARK_MTORC1_SIGNALING	0.459478235204516	-0.478155050325706	0.937633285530223	ENST00000415472.6	ENST00000223073.6	NA
ENSG00000106355.10	TBK1.DF_DN	0.612435225114728	-0.507262384029067	1.11969760914379	ENST00000450169.7	ENST00000409292.5	NA
ENSG00000106355.10	PGF_UP.V1_UP	0.503233133217257	-0.463893301579365	0.967126434796622	ENST00000450169.7	ENST00000409292.5	NA
ENSG00000106355.10	SRC_UP.V1_UP	0.467287748730473	-0.458345038888028	0.9256327876185	ENST00000409292.5	ENST00000450169.7	NA
ENSG00000106355.10	MTOR_UP.N4.V1_DN	0.461728732610464	-0.547899553941992	1.00962828655246	ENST00000450169.7	ENST00000409292.5	NA
ENSG00000106355.10	PID_SMAD2_3PATHWAY	0.568254610868916	-0.487765816253607	1.05602042712252	ENST00000450169.7	ENST00000409292.5	NA
ENSG00000106397.12	PID_AJDISS_2PATHWAY	0.577101882480115	-0.454684583312374	1.03178646579249	ENST00000223127.8	ENST00000454310.5	NA
ENSG00000106397.12	PID_AR_TF_PATHWAY	0.567842873331515	-0.483196782498648	1.05103965583016	ENST00000223127.8	ENST00000454310.5	NA
ENSG00000106397.12	EIF4E_DN	0.590254950813505	-0.537412820315284	1.12766777112879	ENST00000223127.8	ENST00000454310.5	NA
ENSG00000106397.12	PID_BETA_CATENIN_DEG_PATHWAY	0.472737018981348	-0.463267992765223	0.936005011746571	ENST00000223127.8	ENST00000454310.5	NA
ENSG00000106397.12	PID_ERBB4_PATHWAY	0.508016556836018	-0.509600780298005	1.01761733713402	ENST00000223127.8	ENST00000454310.5	NA
ENSG00000106397.12	PID_TGFBR_PATHWAY	0.550252863733309	-0.464940466985471	1.01519333071878	ENST00000223127.8	ENST00000454310.5	NA
ENSG00000106397.12	RAF_UP.V1_DN	0.584988684794991	-0.456044515012398	1.04103319980739	ENST00000223127.8	ENST00000454310.5	NA
ENSG00000106397.12	TBK1.DF_DN	0.69164701109996	-0.651739436072086	1.34338644717205	ENST00000223127.8	ENST00000454310.5	NA
ENSG00000106397.12	PID_ERBB1_INTERNALIZATION_PATHWAY	0.642781800297069	-0.650527426419938	1.29330922671701	ENST00000223127.8	ENST00000454310.5	NA
ENSG00000106397.12	PID_HEDGEHOG_GLI_PATHWAY	0.546097977349207	-0.533925132006533	1.08002310935574	ENST00000223127.8	ENST00000454310.5	NA
ENSG00000106397.12	PID_AR_PATHWAY	0.61001531123706	-0.537298777468367	1.14731408870543	ENST00000223127.8	ENST00000454310.5	NA
ENSG00000106397.12	PGF_UP.V1_UP	0.626782244963311	-0.60137480448055	1.22815704944386	ENST00000223127.8	ENST00000454310.5	NA
ENSG00000106397.12	PID_NECTIN_PATHWAY	0.60514519519656	-0.527119753318485	1.13226494851504	ENST00000223127.8	ENST00000454310.5	NA
ENSG00000106397.12	BCAT_BILD_ET_AL_DN	0.56220077996576	-0.631607552334121	1.19380833229988	ENST00000223127.8	ENST00000454310.5	NA
ENSG00000106397.12	PID_NFAT_3PATHWAY	0.563230797046064	-0.479136670795457	1.04236746784152	ENST00000223127.8	ENST00000454310.5	NA
ENSG00000106397.12	PID_NETRIN_PATHWAY	0.487820436824686	-0.509440071128884	0.99726050795357	ENST00000223127.8	ENST00000454310.5	NA
ENSG00000106397.12	HALLMARK_PROTEIN_SECRETION	0.700663464008305	-0.563872479356327	1.26453594336463	ENST00000223127.8	ENST00000454310.5	NA
ENSG00000106397.12	CAMP_UP.V1_DN	0.53241936797604	-0.478464991783188	1.01088435975923	ENST00000223127.8	ENST00000454310.5	NA
ENSG00000106397.12	PID_MET_PATHWAY	0.614455359348244	-0.548709170615379	1.16316452996362	ENST00000223127.8	ENST00000454310.5	NA
ENSG00000106397.12	PID_ERBB1_RECEPTOR_PROXIMAL_PATHWAY	0.688767393208409	-0.630285458812754	1.31905285202116	ENST00000223127.8	ENST00000454310.5	NA
ENSG00000106397.12	MEK_UP.V1_DN	0.543696623946646	-0.450686398971901	0.994383022918547	ENST00000223127.8	ENST00000454310.5	NA
ENSG00000106397.12	PID_INSULIN_PATHWAY	0.491651686126885	-0.468497067266486	0.96014875339337	ENST00000223127.8	ENST00000454310.5	NA
ENSG00000106397.12	EGFR_UP.V1_DN	0.574048368225527	-0.488397890420624	1.06244625864615	ENST00000223127.8	ENST00000454310.5	NA
ENSG00000106397.12	PID_RETINOIC_ACID_PATHWAY	0.514303771350961	-0.513190991477542	1.0274947628285	ENST00000223127.8	ENST00000454310.5	NA
ENSG00000106397.12	PID_ERBB1_DOWNSTREAM_PATHWAY	0.6574347388865	-0.544948267859187	1.20238300674569	ENST00000223127.8	ENST00000454310.5	NA
ENSG00000106397.12	MTOR_UP.N4.V1_DN	0.493483721732958	-0.535473025603955	1.02895674733691	ENST00000223127.8	ENST00000454310.5	NA
ENSG00000106397.12	PID_CDC42_PATHWAY	0.603017164474859	-0.594008349618223	1.19702551409308	ENST00000223127.8	ENST00000454310.5	NA
ENSG00000106397.12	ERBB2_UP.V1_DN	0.599560409725631	-0.565649758437909	1.16521016816354	ENST00000223127.8	ENST00000454310.5	NA
ENSG00000106397.12	PID_SMAD2_3PATHWAY	0.667298754195473	-0.647261471681229	1.3145602258767	ENST00000223127.8	ENST00000454310.5	NA
ENSG00000106397.12	PID_ECADHERIN_NASCENT_AJ_PATHWAY	0.692353275123067	-0.573438203963778	1.26579147908685	ENST00000223127.8	ENST00000454310.5	NA
ENSG00000106484.16	SRC_UP.V1_UP	0.453688195880823	-0.4614866963009	0.915174892181723	ENST00000378576.9	ENST00000393187.5	NA
ENSG00000106526.11	NRL_DN.V1_DN	0.493259819160541	-0.486546978703748	0.979806797864289	ENST00000683684.1	ENST00000613959.1	NA
ENSG00000106526.11	HALLMARK_ESTROGEN_RESPONSE_LATE	0.59397903696234	-0.548814341830461	1.1427933787928	ENST00000683684.1	ENST00000613959.1	NA
ENSG00000106526.11	ESC_J1_UP_EARLY.V1_DN	0.577428580223173	-0.472107796764739	1.04953637698791	ENST00000683684.1	ENST00000613959.1	NA
ENSG00000106526.11	ERBB2_UP.V1_UP	0.523226493338206	-0.497521604816562	1.02074809815477	ENST00000683684.1	ENST00000613959.1	NA
ENSG00000106526.11	BCAT_BILD_ET_AL_UP	0.527828494354198	-0.485368589575378	1.01319708392958	ENST00000683684.1	ENST00000613959.1	NA
ENSG00000106526.11	ESC_V6.5_UP_LATE.V1_DN	0.597169515359112	-0.488265801572126	1.08543531693124	ENST00000683684.1	ENST00000613959.1	NA
ENSG00000106526.11	SIRNA_EIF4GI_UP	0.6908246004589	-0.567515174754565	1.25833977521347	ENST00000683684.1	ENST00000613959.1	NA
ENSG00000106526.11	ESC_J1_UP_EARLY.V1_UP	0.605710614616989	-0.536043311045616	1.1417539256626	ENST00000683684.1	ENST00000613959.1	NA
ENSG00000106526.11	JAK2_DN.V1_DN	0.53795833136324	-0.622821913037803	1.16078024440104	ENST00000613959.1	ENST00000683684.1	NA
ENSG00000106526.11	AKT_UP_MTOR_DN.V1_DN	0.579686960662002	-0.472165618343422	1.05185257900542	ENST00000683684.1	ENST00000613959.1	NA
ENSG00000106526.11	RAPA_EARLY_UP.V1_DN	0.5017583551454	-0.460313835438687	0.962072190584087	ENST00000683684.1	ENST00000613959.1	NA
ENSG00000106526.11	PID_SYNDECAN_3_PATHWAY	0.481705078857501	-0.494649172304617	0.976354251162118	ENST00000683684.1	ENST00000613959.1	NA
ENSG00000106526.11	EIF4E_UP	0.762788885320171	-0.520779423711591	1.28356830903176	ENST00000683684.1	ENST00000613959.1	NA
ENSG00000106526.11	MTOR_UP.N4.V1_UP	0.601409795113274	-0.485861406298922	1.0872712014122	ENST00000683684.1	ENST00000613959.1	NA
ENSG00000106526.11	HALLMARK_UV_RESPONSE_UP	0.679018849085699	-0.493670371421995	1.17268922050769	ENST00000683684.1	ENST00000613959.1	NA
ENSG00000106526.11	LEF1_UP.V1_DN	0.494126693315519	-0.493881640492025	0.988008333807544	ENST00000683684.1	ENST00000613959.1	NA
ENSG00000106526.11	PID_P38_GAMMA_DELTA_PATHWAY	0.49180037696324	-0.505317241946489	0.997117618909729	ENST00000683684.1	ENST00000613959.1	NA
ENSG00000106526.11	HALLMARK_CHOLESTEROL_HOMEOSTASIS	0.630197444806798	-0.522780166275365	1.15297761108216	ENST00000683684.1	ENST00000613959.1	NA
ENSG00000106526.11	PID_P75_NTR_PATHWAY	0.545424187293083	-0.523325012579245	1.06874919987233	ENST00000683684.1	ENST00000613959.1	NA
ENSG00000106526.11	ESC_V6.5_UP_LATE.V1_UP	0.522681659394173	-0.474002459940805	0.996684119334977	ENST00000683684.1	ENST00000613959.1	NA
ENSG00000106526.11	CRX_DN.V1_UP	0.545521337607775	-0.463255937271566	1.00877727487934	ENST00000683684.1	ENST00000613959.1	NA
ENSG00000106526.11	HALLMARK_GLYCOLYSIS	0.583583534447243	-0.461407089462895	1.04499062391014	ENST00000683684.1	ENST00000613959.1	NA
ENSG00000106526.11	BCAT.100_UP.V1_UP	0.545499705557981	-0.481765104787947	1.02726481034593	ENST00000683684.1	ENST00000613959.1	NA
ENSG00000106526.11	RB_DN.V1_UP	0.65810272565383	-0.540993807590072	1.1990965332439	ENST00000683684.1	ENST00000613959.1	NA
ENSG00000106526.11	HALLMARK_PEROXISOME	0.663143269999053	-0.574872299275648	1.2380155692747	ENST00000683684.1	ENST00000613959.1	NA
ENSG00000106526.11	HALLMARK_ADIPOGENESIS	0.70588989852602	-0.557439830149934	1.26332972867595	ENST00000683684.1	ENST00000613959.1	NA
ENSG00000106526.11	HALLMARK_REACTIVE_OXYGEN_SPECIES_PATHWAY	0.665478643417427	-0.489781781990714	1.15526042540814	ENST00000683684.1	ENST00000613959.1	NA
ENSG00000106526.11	HALLMARK_OXIDATIVE_PHOSPHORYLATION	0.707023370202128	-0.498011270411611	1.20503464061374	ENST00000683684.1	ENST00000613959.1	NA
ENSG00000106526.11	HALLMARK_FATTY_ACID_METABOLISM	0.717958318473167	-0.540448853898074	1.25840717237124	ENST00000683684.1	ENST00000613959.1	NA
ENSG00000106526.11	CAMP_UP.V1_UP	0.702726000974338	-0.526946548533483	1.22967254950782	ENST00000683684.1	ENST00000613959.1	NA
ENSG00000106608.17	SIRNA_EIF4GI_UP	0.48115296842152	-0.765485084075897	1.24663805249742	ENST00000453200.6	ENST00000336086.10	NA
ENSG00000106608.17	EIF4E_UP	0.467235928548388	-0.788526120716581	1.25576204926497	ENST00000453200.6	ENST00000336086.10	NA
ENSG00000106608.17	HALLMARK_PEROXISOME	0.46874924358058	-0.663595860207581	1.13234510378816	ENST00000453200.6	ENST00000336086.10	NA
ENSG00000106608.17	HALLMARK_ADIPOGENESIS	0.485524644277055	-0.750005995939227	1.23553064021628	ENST00000453200.6	ENST00000336086.10	NA
ENSG00000106608.17	HALLMARK_FATTY_ACID_METABOLISM	0.461724321769851	-0.67787805530097	1.13960237707082	ENST00000453200.6	ENST00000336086.10	NA
ENSG00000106608.17	CAMP_UP.V1_UP	0.463010319989051	-0.782754816944127	1.24576513693318	ENST00000453200.6	ENST00000336086.10	NA
ENSG00000106682.16	PID_ERBB1_INTERNALIZATION_PATHWAY	0.52934865158552	-0.545641147325751	1.07498979891127	ENST00000353999.6	ENST00000679287.1	NA
ENSG00000106682.16	PID_HEDGEHOG_GLI_PATHWAY	0.469256616042573	-0.489293082203669	0.958549698246243	ENST00000353999.6	ENST00000679287.1	NA
ENSG00000106682.16	PID_MET_PATHWAY	0.558204261051847	-0.504992213921585	1.06319647497343	ENST00000353999.6	ENST00000679287.1	NA
ENSG00000106682.16	PID_ERBB1_RECEPTOR_PROXIMAL_PATHWAY	0.541526949656037	-0.523298166403675	1.06482511605971	ENST00000353999.6	ENST00000679287.1	NA
ENSG00000106682.16	PID_RETINOIC_ACID_PATHWAY	0.45748201693898	-0.46953059144031	0.92701260837929	ENST00000353999.6	ENST00000679287.1	NA
ENSG00000106682.16	PID_ERBB1_DOWNSTREAM_PATHWAY	0.54338799798351	-0.471547893074088	1.0149358910576	ENST00000353999.6	ENST00000679287.1	NA
ENSG00000106682.16	PID_CDC42_PATHWAY	0.501350472559793	-0.532923777159345	1.03427424971914	ENST00000353999.6	ENST00000679287.1	NA
ENSG00000106682.16	PID_ECADHERIN_NASCENT_AJ_PATHWAY	0.527656545490823	-0.52101630057226	1.04867284606308	ENST00000353999.6	ENST00000679287.1	NA
ENSG00000106799.13	EIF4E_DN	0.515722112667664	-0.458322770633135	0.974044883300799	ENST00000552516.5	ENST00000374994.9	NA
ENSG00000106799.13	TBK1.DF_DN	0.630884040072412	-0.553016620693242	1.18390066076565	ENST00000552516.5	ENST00000374994.9	NA
ENSG00000106799.13	PID_ERBB1_INTERNALIZATION_PATHWAY	0.461092562880576	-0.583978197343757	1.04507076022433	ENST00000552516.5	ENST00000374994.9	NA
ENSG00000106799.13	PGF_UP.V1_UP	0.556433938452961	-0.566636695472127	1.12307063392509	ENST00000552516.5	ENST00000374994.9	NA
ENSG00000106799.13	BCAT_BILD_ET_AL_DN	0.497591269177702	-0.544986005674771	1.04257727485247	ENST00000552516.5	ENST00000374994.9	NA
ENSG00000106799.13	HALLMARK_PROTEIN_SECRETION	0.479499985019984	-0.520867300052535	1.00036728507252	ENST00000552516.5	ENST00000374994.9	NA
ENSG00000106799.13	PID_ERBB1_RECEPTOR_PROXIMAL_PATHWAY	0.483579127623722	-0.552944176006146	1.03652330362987	ENST00000552516.5	ENST00000374994.9	NA
ENSG00000106799.13	PID_CDC42_PATHWAY	0.478928197638662	-0.521984942456369	1.00091314009503	ENST00000552516.5	ENST00000374994.9	NA
ENSG00000106799.13	ERBB2_UP.V1_DN	0.530203569175372	-0.538358313059457	1.06856188223483	ENST00000552516.5	ENST00000374994.9	NA
ENSG00000106799.13	PID_SMAD2_3PATHWAY	0.542578769549299	-0.479971917754353	1.02255068730365	ENST00000552516.5	ENST00000374994.9	NA
ENSG00000106819.13	PID_ERBB1_INTERNALIZATION_PATHWAY	0.456320021226589	-0.46597378242965	0.922293803656239	ENST00000375544.7	ENST00000375543.2	NA
ENSG00000106948.17	PID_ERBB1_INTERNALIZATION_PATHWAY	0.554225062259169	-0.491483434707414	1.04570849696658	ENST00000374075.9	ENST00000374079.8	NA
ENSG00000106948.17	PID_CDC42_PATHWAY	0.534734819076399	-0.453199124520833	0.987933943597233	ENST00000374075.9	ENST00000374079.8	NA
ENSG00000106948.17	PID_SMAD2_3PATHWAY	0.45838875648239	-0.554793682899035	1.01318243938142	ENST00000374075.9	ENST00000374079.8	NA
ENSG00000106991.14	PID_NCADHERIN_PATHWAY	0.473777499550251	-0.456290855176432	0.930068354726683	ENST00000373203.9	ENST00000480266.5	NA
ENSG00000106991.14	PID_ECADHERIN_KERATINOCYTE_PATHWAY	0.49900027579843	-0.475035998974229	0.97403627477266	ENST00000373203.9	ENST00000480266.5	NA
ENSG00000106991.14	PID_IGF1_PATHWAY	0.522513648219682	-0.49017437477847	1.01268802299815	ENST00000373203.9	ENST00000480266.5	NA
ENSG00000106991.14	PID_BETA_CATENIN_DEG_PATHWAY	0.496973505017155	-0.486255562688343	0.983229067705498	ENST00000373203.9	ENST00000480266.5	NA
ENSG00000106991.14	PID_ERBB1_INTERNALIZATION_PATHWAY	0.527259248578799	-0.492424143946514	1.01968339252531	ENST00000373203.9	ENST00000480266.5	NA
ENSG00000106991.14	PID_HEDGEHOG_GLI_PATHWAY	0.498082278725457	-0.474770767060737	0.972853045786194	ENST00000373203.9	ENST00000480266.5	NA
ENSG00000106991.14	PID_NOTCH_PATHWAY	0.505104344045552	-0.481262409504635	0.986366753550187	ENST00000373203.9	ENST00000480266.5	NA
ENSG00000106991.14	PID_PS1_PATHWAY	0.503524501591878	-0.450813143258163	0.954337644850041	ENST00000373203.9	ENST00000480266.5	NA
ENSG00000106991.14	PID_NETRIN_PATHWAY	0.507512191927047	-0.472232551700529	0.979744743627576	ENST00000373203.9	ENST00000480266.5	NA
ENSG00000106991.14	PID_VEGFR1_2_PATHWAY	0.494618972682866	-0.487012902831033	0.9816318755139	ENST00000373203.9	ENST00000480266.5	NA
ENSG00000106991.14	PID_MET_PATHWAY	0.56361521162082	-0.505946445887458	1.06956165750828	ENST00000373203.9	ENST00000480266.5	NA
ENSG00000106991.14	PID_ERBB1_RECEPTOR_PROXIMAL_PATHWAY	0.522340462171955	-0.463416487698734	0.985756949870689	ENST00000373203.9	ENST00000480266.5	NA
ENSG00000106991.14	PID_INSULIN_PATHWAY	0.509053115557632	-0.475931593274595	0.984984708832227	ENST00000373203.9	ENST00000480266.5	NA
ENSG00000106991.14	PID_PDGFRB_PATHWAY	0.491219768053299	-0.462160833849549	0.953380601902848	ENST00000373203.9	ENST00000480266.5	NA
ENSG00000106991.14	PID_CDC42_PATHWAY	0.524247784987347	-0.49243606810873	1.01668385309608	ENST00000373203.9	ENST00000480266.5	NA
ENSG00000106991.14	PID_MTOR_4PATHWAY	0.511453469142462	-0.495305695968607	1.00675916511107	ENST00000373203.9	ENST00000480266.5	NA
ENSG00000107021.16	PID_IGF1_PATHWAY	0.461073029967641	-0.460326799299697	0.921399829267338	ENST00000372648.10	ENST00000223865.8	NA
ENSG00000107021.16	EIF4E_DN	0.482409974810986	-0.481753455574973	0.964163430385959	ENST00000372648.10	ENST00000223865.8	NA
ENSG00000107021.16	PID_ERBB4_PATHWAY	0.472170379373405	-0.469414258444874	0.941584637818279	ENST00000372648.10	ENST00000223865.8	NA
ENSG00000107021.16	PID_TGFBR_PATHWAY	0.459098017754063	-0.456298103526669	0.915396121280732	ENST00000372648.10	ENST00000223865.8	NA
ENSG00000107021.16	TBK1.DF_DN	0.568146816204508	-0.571292175711016	1.13943899191552	ENST00000372648.10	ENST00000223865.8	NA
ENSG00000107021.16	PID_ERBB1_INTERNALIZATION_PATHWAY	0.630883283095921	-0.630658394629092	1.26154167772501	ENST00000372648.10	ENST00000223865.8	NA
ENSG00000107021.16	PID_HEDGEHOG_GLI_PATHWAY	0.517850735249363	-0.517056799845752	1.03490753509511	ENST00000372648.10	ENST00000223865.8	NA
ENSG00000107021.16	PID_AR_PATHWAY	0.483714639248079	-0.484711242497385	0.968425881745464	ENST00000372648.10	ENST00000223865.8	NA
ENSG00000107021.16	PGF_UP.V1_UP	0.547700039519454	-0.548964518552046	1.0966645580715	ENST00000372648.10	ENST00000223865.8	NA
ENSG00000107021.16	PID_FAK_PATHWAY	0.461390084841359	-0.457850753986904	0.919240838828263	ENST00000372648.10	ENST00000223865.8	NA
ENSG00000107021.16	PID_NECTIN_PATHWAY	0.483343060773959	-0.484477865400747	0.967820926174707	ENST00000372648.10	ENST00000223865.8	NA
ENSG00000107021.16	BCAT_BILD_ET_AL_DN	0.55718489607041	-0.555687951431566	1.11287284750198	ENST00000372648.10	ENST00000223865.8	NA
ENSG00000107021.16	PID_NFAT_3PATHWAY	0.477586989735573	-0.476075237405427	0.953662227141	ENST00000372648.10	ENST00000223865.8	NA
ENSG00000107021.16	PID_NETRIN_PATHWAY	0.496285824610402	-0.493975638871283	0.990261463481685	ENST00000372648.10	ENST00000223865.8	NA
ENSG00000107021.16	PID_VEGFR1_2_PATHWAY	0.455093917710185	-0.452502400785538	0.907596318495723	ENST00000372648.10	ENST00000223865.8	NA
ENSG00000107021.16	HALLMARK_PROTEIN_SECRETION	0.535896162119438	-0.537038437246902	1.07293459936634	ENST00000372648.10	ENST00000223865.8	NA
ENSG00000107021.16	CAMP_UP.V1_DN	0.48917204430216	-0.486246418733941	0.975418463036101	ENST00000372648.10	ENST00000223865.8	NA
ENSG00000107021.16	PID_MET_PATHWAY	0.565288033201953	-0.56469762874025	1.1299856619422	ENST00000372648.10	ENST00000223865.8	NA
ENSG00000107021.16	PID_ERBB1_RECEPTOR_PROXIMAL_PATHWAY	0.594878613241236	-0.594739899425366	1.1896185126666	ENST00000372648.10	ENST00000223865.8	NA
ENSG00000107021.16	PID_INSULIN_PATHWAY	0.506744227549838	-0.504484501826637	1.01122872937648	ENST00000372648.10	ENST00000223865.8	NA
ENSG00000107021.16	PID_RETINOIC_ACID_PATHWAY	0.508647043204862	-0.507894065626695	1.01654110883156	ENST00000372648.10	ENST00000223865.8	NA
ENSG00000107021.16	PID_ERBB1_DOWNSTREAM_PATHWAY	0.54902503655201	-0.548603890408211	1.09762892696022	ENST00000372648.10	ENST00000223865.8	NA
ENSG00000107021.16	MTOR_UP.N4.V1_DN	0.463824827016008	-0.462736240404281	0.92656106742029	ENST00000372648.10	ENST00000223865.8	NA
ENSG00000107021.16	PID_PDGFRB_PATHWAY	0.46203675196738	-0.460818594837693	0.922855346805074	ENST00000372648.10	ENST00000223865.8	NA
ENSG00000107021.16	PID_CDC42_PATHWAY	0.585856046744702	-0.589581222516823	1.17543726926152	ENST00000372648.10	ENST00000223865.8	NA
ENSG00000107021.16	ERBB2_UP.V1_DN	0.497325980781288	-0.500135875740804	0.997461856522091	ENST00000372648.10	ENST00000223865.8	NA
ENSG00000107021.16	PID_SMAD2_3PATHWAY	0.582383547049378	-0.582296175247258	1.16467972229664	ENST00000372648.10	ENST00000223865.8	NA
ENSG00000107021.16	PID_ECADHERIN_NASCENT_AJ_PATHWAY	0.57673996897254	-0.578741781507521	1.15548175048006	ENST00000372648.10	ENST00000223865.8	NA
ENSG00000107104.21	TBK1.DF_DN	0.471930201873461	-0.52791056799589	0.999840769869351	ENST00000382297.7	ENST00000382289.7	NA
ENSG00000107262.26	MTOR_UP.V1_DN	0.478903094634793	-0.54162325988577	1.02052635452056	ENST00000379704.7	ENST00000634734.3	NA
ENSG00000107262.26	BMI1_DN.V1_DN	0.504088803877804	-0.464275357410096	0.9683641612879	ENST00000379704.7	ENST00000634734.3	NA
ENSG00000107262.26	ESC_J1_UP_EARLY.V1_DN	0.509544869410289	-0.581809483032497	1.09135435244279	ENST00000379704.7	ENST00000634734.3	NA
ENSG00000107262.26	ERBB2_UP.V1_UP	0.494944837419589	-0.470110361807295	0.965055199226884	ENST00000379704.7	ENST00000634734.3	NA
ENSG00000107262.26	BCAT_BILD_ET_AL_UP	0.508536441769522	-0.472976607016816	0.981513048786338	ENST00000379704.7	ENST00000634734.3	NA
ENSG00000107262.26	ESC_V6.5_UP_LATE.V1_DN	0.490353985733783	-0.60516904223403	1.09552302796781	ENST00000379704.7	ENST00000634734.3	NA
ENSG00000107262.26	RAPA_EARLY_UP.V1_UP	0.452870117641584	-0.4931497051062	0.946019822747784	ENST00000379704.7	ENST00000634734.3	NA
ENSG00000107262.26	SIRNA_EIF4GI_UP	0.536430895577454	-0.567075613043683	1.10350650862114	ENST00000379704.7	ENST00000634734.3	NA
ENSG00000107262.26	ESC_J1_UP_EARLY.V1_UP	0.461578429692638	-0.547158363954457	1.0087367936471	ENST00000379704.7	ENST00000634734.3	NA
ENSG00000107262.26	RAPA_EARLY_UP.V1_DN	0.4542666376158	-0.577858431510624	1.03212506912642	ENST00000379704.7	ENST00000634734.3	NA
ENSG00000107262.26	EIF4E_UP	0.520261386212171	-0.587016854646452	1.10727824085862	ENST00000379704.7	ENST00000634734.3	NA
ENSG00000107262.26	HALLMARK_UV_RESPONSE_UP	0.488051299172648	-0.608258152092428	1.09630945126508	ENST00000379704.7	ENST00000634734.3	NA
ENSG00000107262.26	AKT_UP_MTOR_DN.V1_UP	0.500360160905153	-0.538413544032597	1.03877370493775	ENST00000379704.7	ENST00000634734.3	NA
ENSG00000107262.26	BCAT.100_UP.V1_UP	0.459193668361161	-0.480068014876959	0.93926168323812	ENST00000379704.7	ENST00000634734.3	NA
ENSG00000107262.26	HALLMARK_P53_PATHWAY	0.455467871069539	-0.569374433995673	1.02484230506521	ENST00000379704.7	ENST00000634734.3	NA
ENSG00000107262.26	HALLMARK_ADIPOGENESIS	0.506867684428914	-0.552057806776728	1.05892549120564	ENST00000379704.7	ENST00000634734.3	NA
ENSG00000107262.26	HALLMARK_REACTIVE_OXYGEN_SPECIES_PATHWAY	0.51642410744857	-0.665615451323358	1.18203955877193	ENST00000379704.7	ENST00000634734.3	NA
ENSG00000107262.26	HALLMARK_FATTY_ACID_METABOLISM	0.471747715035233	-0.474118351061959	0.945866066097193	ENST00000379704.7	ENST00000634734.3	NA
ENSG00000107262.26	CAMP_UP.V1_UP	0.487271020745369	-0.583828719323457	1.07109974006883	ENST00000379704.7	ENST00000634734.3	NA
ENSG00000107263.19	PID_ERBB2_ERBB3_PATHWAY	0.458243960900209	-0.453841730213553	0.912085691113762	ENST00000372190.7	ENST00000372189.7	NA
ENSG00000107263.19	PID_IGF1_PATHWAY	0.452082978007362	-0.455578385175995	0.907661363183357	ENST00000372190.7	ENST00000372189.7	NA
ENSG00000107263.19	PID_BETA_CATENIN_DEG_PATHWAY	0.469018529030171	-0.476523727927843	0.945542256958014	ENST00000372190.7	ENST00000372189.7	NA
ENSG00000107263.19	PID_PS1_PATHWAY	0.499899310988929	-0.493896871186197	0.993796182175126	ENST00000372190.7	ENST00000372189.7	NA
ENSG00000107263.19	PID_MET_PATHWAY	0.466042697111257	-0.498593925625156	0.964636622736413	ENST00000372190.7	ENST00000372189.7	NA
ENSG00000107281.10	LTE2_UP.V1_UP	0.508214656455692	-0.48370081975616	0.991915476211852	ENST00000371601.5	ENST00000371600.7	NA
ENSG00000107281.10	JAK2_DN.V1_DN	0.560962214500081	-0.55655966389201	1.11752187839209	ENST00000371600.7	ENST00000371601.5	NA
ENSG00000107281.10	HALLMARK_ANDROGEN_RESPONSE	0.511365856507587	-0.488595043984538	0.999960900492125	ENST00000371601.5	ENST00000371600.7	NA
ENSG00000107554.17	RAPA_EARLY_UP.V1_DN	0.509920407363861	-0.453737139540007	0.963657546903868	ENST00000543621.6	ENST00000636706.1	NA
ENSG00000107554.17	VEGF_A_UP.V1_UP	0.521480429958083	-0.487044176572196	1.00852460653028	ENST00000543621.6	ENST00000636706.1	NA
ENSG00000107554.17	CYCLIN_D1_UP.V1_UP	0.547118091692279	-0.482428512858357	1.02954660455064	ENST00000543621.6	ENST00000636706.1	NA
ENSG00000107554.17	HALLMARK_MITOTIC_SPINDLE	0.461944487875157	-0.529637439034363	0.99158192690952	ENST00000324109.9	ENST00000543621.6	NA
ENSG00000107554.17	ESC_J1_UP_LATE.V1_DN	0.527255425113414	-0.45800874344955	0.985264168562964	ENST00000543621.6	ENST00000636706.1	NA
ENSG00000107554.17	WNT_UP.V1_UP	0.51267192354316	-0.455198778538502	0.967870702081661	ENST00000543621.6	ENST00000636706.1	NA
ENSG00000107554.17	EIF4E_UP	0.643786851914636	-0.563916316317017	1.20770316823165	ENST00000543621.6	ENST00000324109.9	NA
ENSG00000107554.17	CYCLIN_D1_KE_.V1_UP	0.581696822222502	-0.473079911838713	1.05477673406122	ENST00000543621.6	ENST00000636706.1	NA
ENSG00000107554.17	TBK1.DF_DN	0.500412391692065	-0.61363095411476	1.11404334580683	ENST00000636706.1	ENST00000543621.6	NA
ENSG00000107554.17	PGF_UP.V1_DN	0.459935075946035	-0.503845731803967	0.963780807750002	ENST00000543621.6	ENST00000636706.1	NA
ENSG00000107554.17	CRX_NRL_DN.V1_UP	0.496361564527113	-0.470864609972788	0.9672261744999	ENST00000543621.6	ENST00000636706.1	NA
ENSG00000107554.17	SRC_UP.V1_UP	0.668263943183924	-0.478088439755187	1.14635238293911	ENST00000543621.6	ENST00000636706.1	NA
ENSG00000107554.17	BCAT_BILD_ET_AL_DN	0.545245483728489	-0.544951385721988	1.09019686945048	ENST00000324109.9	ENST00000543621.6	NA
ENSG00000107554.17	ATF2_UP.V1_UP	0.534011444467597	-0.467045601878835	1.00105704634643	ENST00000543621.6	ENST00000636706.1	NA
ENSG00000107554.17	HALLMARK_DNA_REPAIR	0.545584270428028	-0.517775222895856	1.06335949332388	ENST00000543621.6	ENST00000324109.9	NA
ENSG00000107554.17	HALLMARK_OXIDATIVE_PHOSPHORYLATION	0.456323890168286	-0.523559498384055	0.979883388552341	ENST00000543621.6	ENST00000324109.9	NA
ENSG00000107554.17	MTOR_UP.N4.V1_DN	0.511821876952275	-0.529852192469028	1.0416740694213	ENST00000324109.9	ENST00000543621.6	NA
ENSG00000107562.17	MTOR_UP.V1_DN	0.54850220103068	-0.592066555849876	1.14056875688056	ENST00000343575.11	ENST00000374429.6	NA
ENSG00000107562.17	HALLMARK_G2M_CHECKPOINT	0.535732677461732	-0.481796132428339	1.01752880989007	ENST00000374429.6	ENST00000343575.11	NA
ENSG00000107562.17	PID_HEDGEHOG_2PATHWAY	0.496635783235865	-0.453551355382112	0.950187138617977	ENST00000343575.11	ENST00000374429.6	NA
ENSG00000107562.17	BMI1_DN.V1_DN	0.585097535990744	-0.620565543497391	1.20566307948814	ENST00000343575.11	ENST00000374429.6	NA
ENSG00000107562.17	PID_PLK1_PATHWAY	0.561948219171555	-0.503329707219263	1.06527792639082	ENST00000374429.6	ENST00000343575.11	NA
ENSG00000107562.17	HALLMARK_E2F_TARGETS	0.514374964334435	-0.484979687885756	0.999354652220191	ENST00000374429.6	ENST00000343575.11	NA
ENSG00000107562.17	NRL_DN.V1_DN	0.515284433363073	-0.528967355546563	1.04425178890964	ENST00000343575.11	ENST00000374429.6	NA
ENSG00000107562.17	PID_REG_GR_PATHWAY	0.496786782969669	-0.511961273760221	1.00874805672989	ENST00000343575.11	ENST00000374429.6	NA
ENSG00000107562.17	ESC_V6.5_UP_EARLY.V1_DN	0.472257720060239	-0.506808100067644	0.979065820127882	ENST00000343575.11	ENST00000374429.6	NA
ENSG00000107562.17	MEL18_DN.V1_DN	0.57715160697744	-0.59741853654609	1.17457014352353	ENST00000343575.11	ENST00000374429.6	NA
ENSG00000107562.17	PID_PDGFRA_PATHWAY	0.537037158159119	-0.479501468468849	1.01653862662797	ENST00000343575.11	ENST00000374429.6	NA
ENSG00000107562.17	BMI1_DN_MEL18_DN.V1_DN	0.592796862019162	-0.626552475257121	1.21934933727628	ENST00000343575.11	ENST00000374429.6	NA
ENSG00000107562.17	AKT_UP.V1_DN	0.557897609502056	-0.59331273948173	1.15121034898379	ENST00000343575.11	ENST00000374429.6	NA
ENSG00000107562.17	STK33_SKM_DN	0.455023397217737	-0.460995608362355	0.916019005580092	ENST00000343575.11	ENST00000374429.6	NA
ENSG00000107562.17	HALLMARK_ESTROGEN_RESPONSE_LATE	0.469018902252357	-0.507604890982858	0.976623793235215	ENST00000343575.11	ENST00000374429.6	NA
ENSG00000107562.17	HALLMARK_APICAL_JUNCTION	0.481318597427465	-0.476249099966238	0.957567697393704	ENST00000343575.11	ENST00000374429.6	NA
ENSG00000107562.17	PID_FANCONI_PATHWAY	0.521864622183126	-0.46708238952476	0.988947011707886	ENST00000374429.6	ENST00000343575.11	NA
ENSG00000107562.17	GLI1_UP.V1_UP	0.560944197366285	-0.554632141468251	1.11557633883454	ENST00000343575.11	ENST00000374429.6	NA
ENSG00000107562.17	ATF2_UP.V1_DN	0.54306878790458	-0.518472217506958	1.06154100541154	ENST00000343575.11	ENST00000374429.6	NA
ENSG00000107562.17	PID_BMP_PATHWAY	0.573405042287752	-0.524921742838407	1.09832678512616	ENST00000343575.11	ENST00000374429.6	NA
ENSG00000107562.17	SNF5_DN.V1_DN	0.517817138881688	-0.561124260628168	1.07894139950986	ENST00000343575.11	ENST00000374429.6	NA
ENSG00000107562.17	CYCLIN_D1_UP.V1_DN	0.492122041926162	-0.511745014640122	1.00386705656628	ENST00000343575.11	ENST00000374429.6	NA
ENSG00000107562.17	HALLMARK_APICAL_SURFACE	0.487185445527502	-0.491357702241155	0.978543147768656	ENST00000343575.11	ENST00000374429.6	NA
ENSG00000107562.17	PID_ENDOTHELIN_PATHWAY	0.554886718465445	-0.517320324426114	1.07220704289156	ENST00000343575.11	ENST00000374429.6	NA
ENSG00000107562.17	LEF1_UP.V1_UP	0.460406913214608	-0.505262743229818	0.965669656444426	ENST00000343575.11	ENST00000374429.6	NA
ENSG00000107562.17	CTIP_DN.V1_DN	0.459319866148283	-0.470660948619753	0.929980814768036	ENST00000343575.11	ENST00000374429.6	NA
ENSG00000107562.17	ERBB2_UP.V1_UP	0.480826620965475	-0.509452752864061	0.990279373829536	ENST00000343575.11	ENST00000374429.6	NA
ENSG00000107562.17	CYCLIN_D1_KE_.V1_DN	0.464275250268242	-0.510887180721138	0.975162430989379	ENST00000343575.11	ENST00000374429.6	NA
ENSG00000107562.17	LTE2_UP.V1_UP	0.512046251335565	-0.505287632877927	1.01733388421349	ENST00000343575.11	ENST00000374429.6	NA
ENSG00000107562.17	BCAT_BILD_ET_AL_UP	0.46359458198642	-0.493864581569723	0.957459163556144	ENST00000343575.11	ENST00000374429.6	NA
ENSG00000107562.17	PID_ERBB2_ERBB3_PATHWAY	0.548652799383017	-0.491416204605728	1.04006900398874	ENST00000343575.11	ENST00000374429.6	NA
ENSG00000107562.17	PID_P38_ALPHA_BETA_DOWNSTREAM_PATHWAY	0.516179871831858	-0.514796224006947	1.03097609583881	ENST00000343575.11	ENST00000374429.6	NA
ENSG00000107562.17	PTEN_DN.V2_UP	0.52183802635078	-0.553406551830794	1.07524457818157	ENST00000343575.11	ENST00000374429.6	NA
ENSG00000107562.17	HALLMARK_NOTCH_SIGNALING	0.48335335739955	-0.458287126021667	0.941640483421217	ENST00000343575.11	ENST00000374429.6	NA
ENSG00000107562.17	CSR_LATE_UP.V1_DN	0.568873394816295	-0.581905036823264	1.15077843163956	ENST00000343575.11	ENST00000374429.6	NA
ENSG00000107562.17	IL21_UP.V1_DN	0.467443322277022	-0.488037622882805	0.955480945159827	ENST00000343575.11	ENST00000374429.6	NA
ENSG00000107562.17	PID_AR_NONGENOMIC_PATHWAY	0.513239550142167	-0.47989020806141	0.993129758203578	ENST00000343575.11	ENST00000374429.6	NA
ENSG00000107562.17	ATF2_S_UP.V1_DN	0.511830169724621	-0.527727734653027	1.03955790437765	ENST00000343575.11	ENST00000374429.6	NA
ENSG00000107562.17	KRAS.DF.V1_DN	0.496817327971284	-0.467344900089299	0.964162228060583	ENST00000343575.11	ENST00000374429.6	NA
ENSG00000107562.17	PID_LYSOPHOSPHOLIPID_PATHWAY	0.514336709751004	-0.489713569246641	1.00405027899765	ENST00000343575.11	ENST00000374429.6	NA
ENSG00000107562.17	AKT_UP_MTOR_DN.V1_DN	0.470846986949066	-0.525590271771253	0.996437258720319	ENST00000343575.11	ENST00000374429.6	NA
ENSG00000107562.17	PID_ATR_PATHWAY	0.51783762893662	-0.467697664719472	0.985535293656092	ENST00000374429.6	ENST00000343575.11	NA
ENSG00000107562.17	IL2_UP.V1_DN	0.478666444675859	-0.481101718913814	0.959768163589673	ENST00000343575.11	ENST00000374429.6	NA
ENSG00000107562.17	PID_ECADHERIN_STABILIZATION_PATHWAY	0.529816475232706	-0.46138507227366	0.991201547506366	ENST00000343575.11	ENST00000374429.6	NA
ENSG00000107562.17	P53_DN.V1_UP	0.514836140667007	-0.516903054858349	1.03173919552536	ENST00000343575.11	ENST00000374429.6	NA
ENSG00000107562.17	MEK_UP.V1_UP	0.466364265632642	-0.464697946181171	0.931062211813813	ENST00000343575.11	ENST00000374429.6	NA
ENSG00000107562.17	HALLMARK_ESTROGEN_RESPONSE_EARLY	0.54303076514356	-0.537486548766822	1.08051731391038	ENST00000343575.11	ENST00000374429.6	NA
ENSG00000107562.17	PID_INTEGRIN4_PATHWAY	0.497956506870634	-0.470954360264353	0.968910867134988	ENST00000343575.11	ENST00000374429.6	NA
ENSG00000107562.17	PID_SYNDECAN_3_PATHWAY	0.471492722976077	-0.481511386245323	0.953004109221399	ENST00000343575.11	ENST00000374429.6	NA
ENSG00000107562.17	IL15_UP.V1_DN	0.470190056619791	-0.491261849667652	0.961451906287443	ENST00000343575.11	ENST00000374429.6	NA
ENSG00000107562.17	PID_INSULIN_GLUCOSE_PATHWAY	0.476952823048251	-0.473843698861756	0.950796521910007	ENST00000343575.11	ENST00000374429.6	NA
ENSG00000107562.17	CRX_NRL_DN.V1_DN	0.490307674119836	-0.481033962711893	0.971341636831729	ENST00000343575.11	ENST00000374429.6	NA
ENSG00000107562.17	CAHOY_OLIGODENDROCUTIC	0.506638819751154	-0.506202717656734	1.01284153740789	ENST00000343575.11	ENST00000374429.6	NA
ENSG00000107562.17	PID_S1P_S1P2_PATHWAY	0.555413424675211	-0.50015248531449	1.0555659099897	ENST00000343575.11	ENST00000374429.6	NA
ENSG00000107562.17	PID_WNT_SIGNALING_PATHWAY	0.483579241638914	-0.470074112736876	0.95365335437579	ENST00000343575.11	ENST00000374429.6	NA
ENSG00000107562.17	PID_A6B1_A6B4_INTEGRIN_PATHWAY	0.522082980892724	-0.496373753835034	1.01845673472776	ENST00000343575.11	ENST00000374429.6	NA
ENSG00000107562.17	PTEN_DN.V1_UP	0.466712661874581	-0.50527854468102	0.971991206555601	ENST00000343575.11	ENST00000374429.6	NA
ENSG00000107562.17	HALLMARK_APOPTOSIS	0.454310777601298	-0.477044748896724	0.931355526498022	ENST00000343575.11	ENST00000374429.6	NA
ENSG00000107562.17	RAF_UP.V1_DN	0.512399629045296	-0.450844116620247	0.963243745665544	ENST00000343575.11	ENST00000374429.6	NA
ENSG00000107562.17	LEF1_UP.V1_DN	0.481936783057803	-0.506752466988397	0.9886892500462	ENST00000343575.11	ENST00000374429.6	NA
ENSG00000107562.17	YAP1_UP	0.520830954331307	-0.498750579620706	1.01958153395201	ENST00000343575.11	ENST00000374429.6	NA
ENSG00000107562.17	HALLMARK_KRAS_SIGNALING_DN	0.496856913183941	-0.540767413401684	1.03762432658562	ENST00000343575.11	ENST00000374429.6	NA
ENSG00000107562.17	PID_P75_NTR_PATHWAY	0.54315354128079	-0.523449349218832	1.06660289049962	ENST00000343575.11	ENST00000374429.6	NA
ENSG00000107562.17	HALLMARK_MYOGENESIS	0.457978940058085	-0.498964039059096	0.956942979117181	ENST00000343575.11	ENST00000374429.6	NA
ENSG00000107562.17	PID_MYC_REPRESS_PATHWAY	0.502719762265114	-0.476479222313881	0.979198984578995	ENST00000343575.11	ENST00000374429.6	NA
ENSG00000107562.17	PID_ERBB_NETWORK_PATHWAY	0.454404792898569	-0.462819403971321	0.917224196869889	ENST00000343575.11	ENST00000374429.6	NA
ENSG00000107562.17	HALLMARK_ADIPOGENESIS	0.454086982144251	-0.494972501850555	0.949059483994806	ENST00000343575.11	ENST00000374429.6	NA
ENSG00000107562.17	PID_PI3KCI_AKT_PATHWAY	0.578724502306637	-0.488598083731326	1.06732258603796	ENST00000343575.11	ENST00000374429.6	NA
ENSG00000107562.17	pseudotime	0.620233033542825	-0.6317562665688	1.25198930011162	ENST00000374429.6	ENST00000343575.11	NA
ENSG00000107679.15	PID_VEGFR1_PATHWAY	0.600480968325547	-0.501142952276364	1.10162392060191	ENST00000368989.6	ENST00000433307.2	NA
ENSG00000107679.15	PID_LPA4_PATHWAY	0.482423900376503	-0.452998700368292	0.935422600744795	ENST00000368989.6	ENST00000433307.2	NA
ENSG00000107679.15	PID_FAK_PATHWAY	0.540289442665067	-0.460122955537516	1.00041239820258	ENST00000368989.6	ENST00000433307.2	NA
ENSG00000107679.15	PID_NETRIN_PATHWAY	0.473227094302558	-0.456557113008887	0.929784207311445	ENST00000368989.6	ENST00000433307.2	NA
ENSG00000107679.15	PID_VEGFR1_2_PATHWAY	0.558448568175744	-0.475851675734669	1.03430024391041	ENST00000368989.6	ENST00000433307.2	NA
ENSG00000107731.12	EIF4E_UP	0.467543445876584	-0.467543445876584	0.935086891753168	ENST00000373192.4	ENST00000335350.10	NA
ENSG00000107771.17	PID_P53_REGULATION_PATHWAY	0.49148314056179	-0.458096804781755	0.949579945343545	ENST00000372088.8	ENST00000543283.2	NA
ENSG00000107949.17	JAK2_DN.V1_DN	0.565667789118915	-0.51022621416012	1.07589400327904	ENST00000299130.7	ENST00000278100.11	NA
ENSG00000107949.17	MTOR_UP.N4.V1_UP	0.481375438135634	-0.463966820206014	0.945342258341648	ENST00000278100.11	ENST00000299130.7	NA
ENSG00000108021.20	CYCLIN_D1_UP.V1_UP	0.457052167098031	-0.500891754030604	0.957943921128635	ENST00000328090.9	ENST00000645567.1	NA
ENSG00000108021.20	CYCLIN_D1_KE_.V1_UP	0.531942274026783	-0.578103466887071	1.11004574091385	ENST00000328090.9	ENST00000645567.1	NA
ENSG00000108021.20	PTEN_DN.V2_DN	0.509663412942741	-0.558878468465374	1.06854188140812	ENST00000328090.9	ENST00000645567.1	NA
ENSG00000108021.20	SRC_UP.V1_UP	0.524277876124996	-0.650839007640368	1.17511688376536	ENST00000328090.9	ENST00000645567.1	NA
ENSG00000108021.20	PRC2_EED_DN.V1_DN	0.550985054414534	-0.559511003515512	1.11049605793005	ENST00000328090.9	ENST00000645567.1	NA
ENSG00000108021.20	RB_P130_DN.V1_UP	0.490398862253576	-0.624358645669695	1.11475750792327	ENST00000328090.9	ENST00000645567.1	NA
ENSG00000108021.20	CAMP_UP.V1_UP	0.47522805086763	-0.457348157108694	0.932576207976324	ENST00000328090.9	ENST00000645567.1	NA
ENSG00000108039.18	PID_ERBB1_INTERNALIZATION_PATHWAY	0.521131484169006	-0.539518508242791	1.0606499924118	ENST00000502935.6	ENST00000369683.5	NA
ENSG00000108039.18	PID_MET_PATHWAY	0.559445077114404	-0.460663910911314	1.02010898802572	ENST00000502935.6	ENST00000369683.5	NA
ENSG00000108039.18	PID_ERBB1_RECEPTOR_PROXIMAL_PATHWAY	0.561507252084979	-0.459696288435975	1.02120354052095	ENST00000502935.6	ENST00000369683.5	NA
ENSG00000108039.18	PID_CDC42_PATHWAY	0.530890842964093	-0.482420796445825	1.01331163940992	ENST00000502935.6	ENST00000369683.5	NA
ENSG00000108061.13	PID_ERBB1_INTERNALIZATION_PATHWAY	0.474821713279366	-0.512522030729473	0.987343744008839	ENST00000369452.9	ENST00000451838.2	NA
ENSG00000108100.18	ESC_J1_UP_EARLY.V1_DN	0.471522578858186	-0.510745267122218	0.982267845980404	ENST00000374706.5	ENST00000374704.8	NA
ENSG00000108100.18	BCAT_BILD_ET_AL_UP	0.479628769857474	-0.514876349843457	0.994505119700931	ENST00000374706.5	ENST00000374704.8	NA
ENSG00000108100.18	ESC_V6.5_UP_LATE.V1_DN	0.473884218157578	-0.54040348550098	1.01428770365856	ENST00000374706.5	ENST00000374704.8	NA
ENSG00000108100.18	SIRNA_EIF4GI_UP	0.482636662582115	-0.524855155846698	1.00749181842881	ENST00000374706.5	ENST00000374704.8	NA
ENSG00000108100.18	RAPA_EARLY_UP.V1_DN	0.450390532599838	-0.512673249076929	0.963063781676767	ENST00000374706.5	ENST00000374704.8	NA
ENSG00000108100.18	GCNP_SHH_UP_LATE.V1_DN	0.450518144213867	-0.514109827216904	0.964627971430772	ENST00000374706.5	ENST00000374704.8	NA
ENSG00000108100.18	EIF4E_UP	0.555174734635224	-0.607469133180497	1.16264386781572	ENST00000374706.5	ENST00000374704.8	NA
ENSG00000108100.18	CYCLIN_D1_KE_.V1_UP	0.462536783293709	-0.515552360460554	0.978089143754263	ENST00000374706.5	ENST00000374704.8	NA
ENSG00000108100.18	HALLMARK_UV_RESPONSE_UP	0.530016280536136	-0.56800584642377	1.09802212695991	ENST00000374706.5	ENST00000374704.8	NA
ENSG00000108100.18	PDGF_ERK_DN.V1_DN	0.481097770484036	-0.506808759043585	0.987906529527621	ENST00000374706.5	ENST00000374704.8	NA
ENSG00000108100.18	AKT_UP_MTOR_DN.V1_UP	0.465283551403655	-0.497983235178887	0.963266786582542	ENST00000374706.5	ENST00000374704.8	NA
ENSG00000108100.18	SRC_UP.V1_UP	0.514326226855079	-0.598803997252401	1.11313022410748	ENST00000374706.5	ENST00000374704.8	NA
ENSG00000108100.18	RB_DN.V1_UP	0.482755751492743	-0.527016703063643	1.00977245455639	ENST00000374706.5	ENST00000374704.8	NA
ENSG00000108100.18	RB_P130_DN.V1_UP	0.459628540224212	-0.519327353268159	0.978955893492371	ENST00000374706.5	ENST00000374704.8	NA
ENSG00000108100.18	HALLMARK_P53_PATHWAY	0.465447480400532	-0.502039880774271	0.967487361174803	ENST00000374706.5	ENST00000374704.8	NA
ENSG00000108100.18	HALLMARK_REACTIVE_OXYGEN_SPECIES_PATHWAY	0.473956832403889	-0.530162299773727	1.00411913217762	ENST00000374706.5	ENST00000374704.8	NA
ENSG00000108100.18	CAMP_UP.V1_UP	0.545016636759089	-0.555679887856364	1.10069652461545	ENST00000374706.5	ENST00000374704.8	NA
ENSG00000108375.13	ESC_V6.5_UP_LATE.V1_DN	0.470121715147107	-0.560039971929867	1.03016168707697	ENST00000583753.5	ENST00000584437.5	NA
ENSG00000108375.13	VEGF_A_UP.V1_UP	0.45998752857689	-0.562972910053035	1.02296043862993	ENST00000583753.5	ENST00000584437.5	NA
ENSG00000108375.13	GCNP_SHH_UP_LATE.V1_DN	0.516736766643339	-0.6148384443464	1.13157521098974	ENST00000583753.5	ENST00000584437.5	NA
ENSG00000108375.13	CYCLIN_D1_UP.V1_UP	0.491921534623937	-0.595280308488705	1.08720184311264	ENST00000583753.5	ENST00000584437.5	NA
ENSG00000108375.13	HALLMARK_MITOTIC_SPINDLE	0.563143730102605	-0.574179671938028	1.13732340204063	ENST00000584437.5	ENST00000583753.5	NA
ENSG00000108375.13	ESC_J1_UP_LATE.V1_DN	0.452024337141741	-0.548496096436243	1.00052043357798	ENST00000583753.5	ENST00000584437.5	NA
ENSG00000108375.13	EIF4E_UP	0.652038721715823	-0.683044115237053	1.33508283695288	ENST00000583753.5	ENST00000584437.5	NA
ENSG00000108375.13	CYCLIN_D1_KE_.V1_UP	0.552972406991948	-0.621975612267404	1.17494801925935	ENST00000583753.5	ENST00000584437.5	NA
ENSG00000108375.13	EIF4E_DN	0.466631860897405	-0.506927758353211	0.973559619250617	ENST00000584437.5	ENST00000583753.5	NA
ENSG00000108375.13	HALLMARK_UV_RESPONSE_UP	0.493756190426485	-0.54999136710522	1.0437475575317	ENST00000583753.5	ENST00000584437.5	NA
ENSG00000108375.13	MYC_UP.V1_UP	0.465120493851237	-0.459887020285073	0.92500751413631	ENST00000583753.5	ENST00000584437.5	NA
ENSG00000108375.13	TBK1.DF_DN	0.7042376594393	-0.715121779443581	1.41935943888288	ENST00000584437.5	ENST00000583753.5	NA
ENSG00000108375.13	VEGF_A_UP.V1_DN	0.532493826256352	-0.519831580123529	1.05232540637988	ENST00000584437.5	ENST00000583753.5	NA
ENSG00000108375.13	CRX_NRL_DN.V1_UP	0.451346686511288	-0.561870022658584	1.01321670916987	ENST00000583753.5	ENST00000584437.5	NA
ENSG00000108375.13	PTEN_DN.V2_DN	0.469362025911755	-0.56680726384571	1.03616928975747	ENST00000583753.5	ENST00000584437.5	NA
ENSG00000108375.13	PGF_UP.V1_UP	0.595487669085238	-0.622585822975053	1.21807349206029	ENST00000584437.5	ENST00000583753.5	NA
ENSG00000108375.13	SRC_UP.V1_UP	0.642120119392316	-0.726034955240298	1.36815507463261	ENST00000583753.5	ENST00000584437.5	NA
ENSG00000108375.13	PRC2_EED_DN.V1_DN	0.465473646386339	-0.531222217184147	0.996695863570486	ENST00000583753.5	ENST00000584437.5	NA
ENSG00000108375.13	RB_DN.V1_UP	0.464551752659561	-0.52691580218844	0.991467554848001	ENST00000583753.5	ENST00000584437.5	NA
ENSG00000108375.13	RB_P130_DN.V1_UP	0.628618791582344	-0.676617982215129	1.30523677379747	ENST00000583753.5	ENST00000584437.5	NA
ENSG00000108375.13	BCAT_BILD_ET_AL_DN	0.635974859252309	-0.651978495289401	1.28795335454171	ENST00000584437.5	ENST00000583753.5	NA
ENSG00000108375.13	ATF2_UP.V1_UP	0.460214293887325	-0.584248838415015	1.04446313230234	ENST00000583753.5	ENST00000584437.5	NA
ENSG00000108375.13	HALLMARK_DNA_REPAIR	0.604336031182651	-0.59723799115384	1.20157402233649	ENST00000583753.5	ENST00000584437.5	NA
ENSG00000108375.13	HALLMARK_REACTIVE_OXYGEN_SPECIES_PATHWAY	0.510555553166073	-0.569905217263975	1.08046077043005	ENST00000583753.5	ENST00000584437.5	NA
ENSG00000108375.13	HALLMARK_OXIDATIVE_PHOSPHORYLATION	0.485532909479635	-0.487696012673902	0.973228922153537	ENST00000583753.5	ENST00000584437.5	NA
ENSG00000108375.13	MTOR_UP.N4.V1_DN	0.570486392318016	-0.618120459494127	1.18860685181214	ENST00000584437.5	ENST00000583753.5	NA
ENSG00000108375.13	ERBB2_UP.V1_DN	0.581472791481187	-0.59345579004208	1.17492858152327	ENST00000584437.5	ENST00000583753.5	NA
ENSG00000108375.13	PID_SMAD2_3PATHWAY	0.561328077763322	-0.634185378948501	1.19551345671182	ENST00000584437.5	ENST00000583753.5	NA
ENSG00000108375.13	CAMP_UP.V1_UP	0.51649632112909	-0.551781125640649	1.06827744676974	ENST00000583753.5	ENST00000584437.5	NA
ENSG00000108389.10	PID_TCPTP_PATHWAY	0.49054387492951	-0.497104901196747	0.987648776126257	ENST00000323456.9	ENST00000579925.5	NA
ENSG00000108389.10	HALLMARK_MITOTIC_SPINDLE	0.455459142387596	-0.527031709197265	0.982490851584861	ENST00000323456.9	ENST00000579925.5	NA
ENSG00000108389.10	PID_VEGFR1_PATHWAY	0.463780378912341	-0.477047048503965	0.940827427416306	ENST00000323456.9	ENST00000579925.5	NA
ENSG00000108389.10	EIF4E_UP	0.572054209386459	-0.533698862526026	1.10575307191249	ENST00000579925.5	ENST00000323456.9	NA
ENSG00000108389.10	EIF4E_DN	0.513411955971566	-0.497819748782619	1.01123170475418	ENST00000323456.9	ENST00000579925.5	NA
ENSG00000108389.10	PID_ERBB4_PATHWAY	0.494049369423525	-0.483985363848431	0.978034733271956	ENST00000323456.9	ENST00000579925.5	NA
ENSG00000108389.10	TBK1.DF_DN	0.584197289202613	-0.587336607555819	1.17153389675843	ENST00000323456.9	ENST00000579925.5	NA
ENSG00000108389.10	PID_REELIN_PATHWAY	0.478661603855973	-0.516431986810096	0.99509359066607	ENST00000323456.9	ENST00000579925.5	NA
ENSG00000108389.10	PID_ERBB1_INTERNALIZATION_PATHWAY	0.624949344302922	-0.630670968593354	1.25562031289628	ENST00000323456.9	ENST00000579925.5	NA
ENSG00000108389.10	PID_HEDGEHOG_GLI_PATHWAY	0.502492993107489	-0.486434628393206	0.988927621500694	ENST00000323456.9	ENST00000579925.5	NA
ENSG00000108389.10	PID_AR_PATHWAY	0.487028408442454	-0.473847252740127	0.960875661182581	ENST00000323456.9	ENST00000579925.5	NA
ENSG00000108389.10	PGF_UP.V1_UP	0.539221533897711	-0.538119695412421	1.07734122931013	ENST00000323456.9	ENST00000579925.5	NA
ENSG00000108389.10	PID_FAK_PATHWAY	0.503864479086703	-0.508205118354662	1.01206959744137	ENST00000323456.9	ENST00000579925.5	NA
ENSG00000108389.10	SRC_UP.V1_UP	0.470173481288714	-0.468495773736179	0.938669255024893	ENST00000579925.5	ENST00000323456.9	NA
ENSG00000108389.10	RB_P130_DN.V1_UP	0.48459233392246	-0.495250636085013	0.979842970007473	ENST00000579925.5	ENST00000323456.9	NA
ENSG00000108389.10	PID_NECTIN_PATHWAY	0.487739451689876	-0.480912185090568	0.968651636780443	ENST00000323456.9	ENST00000579925.5	NA
ENSG00000108389.10	PID_CDC42_REG_PATHWAY	0.579939528651347	-0.613186701405534	1.19312623005688	ENST00000323456.9	ENST00000579925.5	NA
ENSG00000108389.10	BCAT_BILD_ET_AL_DN	0.682569020253185	-0.700963970116234	1.38353299036942	ENST00000323456.9	ENST00000579925.5	NA
ENSG00000108389.10	PID_NOTCH_PATHWAY	0.452679077088824	-0.481042661072278	0.933721738161102	ENST00000323456.9	ENST00000579925.5	NA
ENSG00000108389.10	PID_NETRIN_PATHWAY	0.530644380021152	-0.541764386366878	1.07240876638803	ENST00000323456.9	ENST00000579925.5	NA
ENSG00000108389.10	PID_VEGFR1_2_PATHWAY	0.461125514738446	-0.469885104047363	0.931010618785809	ENST00000323456.9	ENST00000579925.5	NA
ENSG00000108389.10	HALLMARK_DNA_REPAIR	0.535266437886216	-0.517619306625099	1.05288574451132	ENST00000579925.5	ENST00000323456.9	NA
ENSG00000108389.10	PID_ERBB1_RECEPTOR_PROXIMAL_PATHWAY	0.556185583386749	-0.551952980169824	1.10813856355657	ENST00000323456.9	ENST00000579925.5	NA
ENSG00000108389.10	PID_RETINOIC_ACID_PATHWAY	0.510028977928768	-0.528426141228865	1.03845511915763	ENST00000323456.9	ENST00000579925.5	NA
ENSG00000108389.10	MTOR_UP.N4.V1_DN	0.564091801736585	-0.562916911068933	1.12700871280552	ENST00000323456.9	ENST00000579925.5	NA
ENSG00000108389.10	PID_CDC42_PATHWAY	0.531743483339481	-0.558323010522677	1.09006649386216	ENST00000323456.9	ENST00000579925.5	NA
ENSG00000108389.10	ERBB2_UP.V1_DN	0.492008609411387	-0.493514184854853	0.98552279426624	ENST00000323456.9	ENST00000579925.5	NA
ENSG00000108389.10	PID_SMAD2_3PATHWAY	0.603315498612733	-0.6253239709515	1.22863946956423	ENST00000323456.9	ENST00000579925.5	NA
ENSG00000108389.10	PID_ECADHERIN_NASCENT_AJ_PATHWAY	0.479376051274135	-0.467611899959281	0.946987951233417	ENST00000323456.9	ENST00000579925.5	NA
ENSG00000108423.15	TBK1.DF_DN	0.460362159119509	-0.691393862302843	1.15175602142235	ENST00000325752.8	ENST00000346141.10	NA
ENSG00000108423.15	PID_ERBB1_INTERNALIZATION_PATHWAY	0.482669858049353	-0.546830890728118	1.02950074877747	ENST00000325752.8	ENST00000346141.10	NA
ENSG00000108423.15	PID_AR_PATHWAY	0.470523683585966	-0.535367354809466	1.00589103839543	ENST00000325752.8	ENST00000346141.10	NA
ENSG00000108423.15	PGF_UP.V1_UP	0.458620293717361	-0.616550220494665	1.07517051421203	ENST00000325752.8	ENST00000346141.10	NA
ENSG00000108423.15	HALLMARK_PROTEIN_SECRETION	0.547948765011847	-0.570258426356724	1.11820719136857	ENST00000325752.8	ENST00000346141.10	NA
ENSG00000108423.15	PID_ERBB1_RECEPTOR_PROXIMAL_PATHWAY	0.533422903037462	-0.547829393051831	1.08125229608929	ENST00000325752.8	ENST00000346141.10	NA
ENSG00000108423.15	PID_CDC42_PATHWAY	0.493147792586489	-0.534550799418669	1.02769859200516	ENST00000325752.8	ENST00000346141.10	NA
ENSG00000108423.15	PID_ECADHERIN_NASCENT_AJ_PATHWAY	0.547980466222184	-0.505060904584886	1.05304137080707	ENST00000325752.8	ENST00000346141.10	NA
ENSG00000108641.20	STK33_NOMO_DN	0.486085142958041	-0.582929188298419	1.06901433125646	ENST00000261499.11	ENST00000663089.1	NA
ENSG00000108641.20	STK33_DN	0.577951188237277	-0.654101755252278	1.23205294348956	ENST00000261499.11	ENST00000663089.1	NA
ENSG00000108641.20	LTE2_UP.V1_UP	0.516292015515593	-0.648510509977702	1.16480252549329	ENST00000261499.11	ENST00000663089.1	NA
ENSG00000108641.20	SIRNA_EIF4GI_UP	0.511431131838466	-0.753160857859811	1.26459198969828	ENST00000261499.11	ENST00000663089.1	NA
ENSG00000108641.20	JAK2_DN.V1_DN	0.816836999152261	-0.641991908657124	1.45882890780938	ENST00000663089.1	ENST00000261499.11	NA
ENSG00000108641.20	EIF4E_UP	0.48986833586296	-0.71563221376446	1.20550054962742	ENST00000261499.11	ENST00000663089.1	NA
ENSG00000108641.20	MTOR_UP.N4.V1_UP	0.598273481399646	-0.693584990931651	1.2918584723313	ENST00000261499.11	ENST00000663089.1	NA
ENSG00000108641.20	MYC_UP.V1_UP	0.514405448386112	-0.512000576496413	1.02640602488252	ENST00000261499.11	ENST00000663089.1	NA
ENSG00000108641.20	HALLMARK_CHOLESTEROL_HOMEOSTASIS	0.519793840208866	-0.649282555141738	1.1690763953506	ENST00000261499.11	ENST00000663089.1	NA
ENSG00000108641.20	PID_P75_NTR_PATHWAY	0.472406059985394	-0.619322821239802	1.0917288812252	ENST00000261499.11	ENST00000663089.1	NA
ENSG00000108641.20	HALLMARK_GLYCOLYSIS	0.484733785960778	-0.55447468842314	1.03920847438392	ENST00000261499.11	ENST00000663089.1	NA
ENSG00000108641.20	PID_CERAMIDE_PATHWAY	0.52850734639166	-0.607075660263571	1.13558300665523	ENST00000261499.11	ENST00000663089.1	NA
ENSG00000108641.20	HALLMARK_PI3K_AKT_MTOR_SIGNALING	0.467565330349653	-0.553654109196466	1.02121943954612	ENST00000261499.11	ENST00000663089.1	NA
ENSG00000108641.20	HALLMARK_PEROXISOME	0.617185389367177	-0.67195879801839	1.28914418738557	ENST00000261499.11	ENST00000663089.1	NA
ENSG00000108641.20	HALLMARK_ADIPOGENESIS	0.509032465549107	-0.73494483316939	1.2439772987185	ENST00000261499.11	ENST00000663089.1	NA
ENSG00000108641.20	HALLMARK_OXIDATIVE_PHOSPHORYLATION	0.581199350255616	-0.657012156335534	1.23821150659115	ENST00000261499.11	ENST00000663089.1	NA
ENSG00000108641.20	HALLMARK_FATTY_ACID_METABOLISM	0.579716986967525	-0.718111141541397	1.29782812850892	ENST00000261499.11	ENST00000663089.1	NA
ENSG00000108641.20	HALLMARK_UNFOLDED_PROTEIN_RESPONSE	0.583318651040124	-0.511000357256503	1.09431900829663	ENST00000261499.11	ENST00000663089.1	NA
ENSG00000108641.20	TBK1.DN.48HRS_DN	0.497932572055983	-0.633934162135001	1.13186673419098	ENST00000261499.11	ENST00000663089.1	NA
ENSG00000108641.20	RB_P107_DN.V1_DN	0.530966300651392	-0.620178762254291	1.15114506290568	ENST00000261499.11	ENST00000663089.1	NA
ENSG00000108669.17	TBK1.DF_DN	0.595621857767022	-0.56191817949206	1.15754003725908	ENST00000361101.8	ENST00000589296.5	NA
ENSG00000108669.17	PGF_UP.V1_UP	0.524133486572574	-0.542324197933602	1.06645768450618	ENST00000361101.8	ENST00000589296.5	NA
ENSG00000108669.17	PID_ERBB1_RECEPTOR_PROXIMAL_PATHWAY	0.460971059600226	-0.542201704827705	1.00317276442793	ENST00000361101.8	ENST00000589296.5	NA
ENSG00000108669.17	PID_CDC42_PATHWAY	0.473003776997287	-0.567423544300506	1.04042732129779	ENST00000361101.8	ENST00000589296.5	NA
ENSG00000108669.17	ERBB2_UP.V1_DN	0.517823706686565	-0.48979852313506	1.00762222982163	ENST00000361101.8	ENST00000589296.5	NA
ENSG00000108669.17	PID_SMAD2_3PATHWAY	0.4733272347022	-0.571472841130801	1.044800075833	ENST00000361101.8	ENST00000589296.5	NA
ENSG00000108669.17	PID_ECADHERIN_NASCENT_AJ_PATHWAY	0.493873931723935	-0.497839574075229	0.991713505799164	ENST00000361101.8	ENST00000589296.5	NA
ENSG00000108799.13	PID_ERBB1_INTERNALIZATION_PATHWAY	0.459698276604336	-0.528674086280372	0.988372362884708	ENST00000428826.7	ENST00000415827.6	NA
ENSG00000108799.13	PID_ERBB1_RECEPTOR_PROXIMAL_PATHWAY	0.459367358329196	-0.45642304455281	0.915790402882005	ENST00000428826.7	ENST00000415827.6	NA
ENSG00000108950.12	PID_CERAMIDE_PATHWAY	0.455218501964127	-0.494369362061053	0.94958786402518	ENST00000592554.2	ENST00000619787.4	NA
ENSG00000108950.12	PID_LKB1_PATHWAY	0.453965255820728	-0.497669075545489	0.951634331366217	ENST00000592554.2	ENST00000619787.4	NA
ENSG00000108950.12	PID_PS1_PATHWAY	0.549064461266734	-0.493959660254959	1.04302412152169	ENST00000592554.2	ENST00000619787.4	NA
ENSG00000108950.12	PID_MTOR_4PATHWAY	0.49472167672206	-0.54030926765263	1.03503094437469	ENST00000592554.2	ENST00000619787.4	NA
ENSG00000109065.12	PID_ERBB2_ERBB3_PATHWAY	0.503159286130045	-0.45877408104641	0.961933367176456	ENST00000580301.5	ENST00000357814.8	NA
ENSG00000109065.12	PID_PS1_PATHWAY	0.520585056411067	-0.490961024738012	1.01154608114908	ENST00000580301.5	ENST00000357814.8	NA
ENSG00000109065.12	PID_MET_PATHWAY	0.47868483214341	-0.476230942778346	0.954915774921756	ENST00000580301.5	ENST00000357814.8	NA
ENSG00000109065.12	PID_PI3KCI_AKT_PATHWAY	0.574069424800738	-0.477781747988992	1.05185117278973	ENST00000580301.5	ENST00000357814.8	NA
ENSG00000109065.12	PID_MTOR_4PATHWAY	0.452137503903612	-0.51342026882867	0.965557772732281	ENST00000580301.5	ENST00000357814.8	NA
ENSG00000109118.14	PID_AJDISS_2PATHWAY	0.520620096204655	-0.502858441488551	1.02347853769321	ENST00000332830.9	ENST00000577226.5	NA
ENSG00000109118.14	STK33_NOMO_DN	0.603851461135726	-0.520997785413688	1.12484924654941	ENST00000332830.9	ENST00000577226.5	NA
ENSG00000109118.14	STK33_DN	0.643329802371143	-0.53672317772219	1.18005298009333	ENST00000332830.9	ENST00000577226.5	NA
ENSG00000109118.14	LTE2_UP.V1_UP	0.632251232696363	-0.551825560310226	1.18407679300659	ENST00000332830.9	ENST00000577226.5	NA
ENSG00000109118.14	JAK2_DN.V1_DN	0.476765923169763	-0.607078035493387	1.08384395866315	ENST00000577226.5	ENST00000332830.9	NA
ENSG00000109118.14	HALLMARK_ANDROGEN_RESPONSE	0.573603929419605	-0.566156756206702	1.13976068562631	ENST00000332830.9	ENST00000577226.5	NA
ENSG00000109118.14	PID_AR_TF_PATHWAY	0.456259211732903	-0.497205363099237	0.95346457483214	ENST00000332830.9	ENST00000577226.5	NA
ENSG00000109118.14	CRX_NRL_DN.V1_DN	0.601199289568097	-0.509959476575354	1.11115876614345	ENST00000332830.9	ENST00000577226.5	NA
ENSG00000109118.14	PDGF_ERK_DN.V1_UP	0.546539856012539	-0.477769437873585	1.02430929388612	ENST00000332830.9	ENST00000577226.5	NA
ENSG00000109118.14	RAF_UP.V1_DN	0.533462664184772	-0.526015925311899	1.05947858949667	ENST00000332830.9	ENST00000577226.5	NA
ENSG00000109118.14	PID_NFAT_3PATHWAY	0.464717229596691	-0.450180667472466	0.914897897069157	ENST00000332830.9	ENST00000577226.5	NA
ENSG00000109118.14	RB_P130_DN.V1_DN	0.571500784997595	-0.549656607600741	1.12115739259834	ENST00000332830.9	ENST00000577226.5	NA
ENSG00000109118.14	HALLMARK_PROTEIN_SECRETION	0.627115480782336	-0.642884482167104	1.26999996294944	ENST00000332830.9	ENST00000577226.5	NA
ENSG00000109118.14	PID_ERBB1_DOWNSTREAM_PATHWAY	0.531447881519017	-0.492591977910815	1.02403985942983	ENST00000332830.9	ENST00000577226.5	NA
ENSG00000109118.14	PID_ECADHERIN_NASCENT_AJ_PATHWAY	0.565929962618898	-0.544552033036255	1.11048199565515	ENST00000332830.9	ENST00000577226.5	NA
ENSG00000109189.13	HALLMARK_PROTEIN_SECRETION	0.480662023592535	-0.472092021586932	0.952754045179467	ENST00000451218.6	ENST00000441222.8	NA
ENSG00000109458.9	EIF4E_UP	0.6042196502093	-0.459127477289191	1.06334712749849	ENST00000262994.9	ENST00000262995.8	NA
ENSG00000109458.9	SRC_UP.V1_UP	0.594149596011628	-0.465088029206081	1.05923762521771	ENST00000262994.9	ENST00000262995.8	NA
ENSG00000109572.15	GCNP_SHH_UP_LATE.V1_DN	0.61182096338678	-0.452183399446345	1.06400436283313	ENST00000613795.4	ENST00000513761.6	NA
ENSG00000109572.15	EIF4E_UP	0.705597180499452	-0.533218064925202	1.23881524542465	ENST00000613795.4	ENST00000513761.6	NA
ENSG00000109572.15	CYCLIN_D1_KE_.V1_UP	0.617435118924848	-0.456131178794586	1.07356629771943	ENST00000613795.4	ENST00000513761.6	NA
ENSG00000109572.15	HALLMARK_UV_RESPONSE_UP	0.627763482634007	-0.476956956138416	1.10472043877242	ENST00000613795.4	ENST00000513761.6	NA
ENSG00000109572.15	MYC_UP.V1_UP	0.540146311572577	-0.475995667425419	1.016141978998	ENST00000613795.4	ENST00000513761.6	NA
ENSG00000109572.15	SRC_UP.V1_UP	0.668931784337055	-0.505252783813995	1.17418456815105	ENST00000613795.4	ENST00000513761.6	NA
ENSG00000109572.15	RB_DN.V1_UP	0.595629819845846	-0.461328487372429	1.05695830721827	ENST00000613795.4	ENST00000513761.6	NA
ENSG00000109572.15	RB_P130_DN.V1_UP	0.618748263073941	-0.469227316684873	1.08797557975881	ENST00000613795.4	ENST00000513761.6	NA
ENSG00000109572.15	HALLMARK_REACTIVE_OXYGEN_SPECIES_PATHWAY	0.633340530898289	-0.451992734154082	1.08533326505237	ENST00000613795.4	ENST00000513761.6	NA
ENSG00000109572.15	MTOR_UP.N4.V1_DN	0.468053910107815	-0.532286539970334	1.00034045007815	ENST00000513761.6	ENST00000613795.4	NA
ENSG00000109572.15	CAMP_UP.V1_UP	0.662639711891526	-0.468952047633858	1.13159175952538	ENST00000613795.4	ENST00000513761.6	NA
ENSG00000109685.19	EIF4E_DN	0.482153020134341	-0.537041234454285	1.01919425458863	ENST00000508803.6	ENST00000677895.1	NA
ENSG00000109685.19	TBK1.DF_DN	0.504643824924928	-0.604273548435076	1.10891737336	ENST00000508803.6	ENST00000677895.1	NA
ENSG00000109685.19	PID_ERBB1_INTERNALIZATION_PATHWAY	0.570844045630855	-0.614115739412375	1.18495978504323	ENST00000508803.6	ENST00000677895.1	NA
ENSG00000109685.19	PID_HEDGEHOG_GLI_PATHWAY	0.490883383837561	-0.481626013498539	0.9725093973361	ENST00000508803.6	ENST00000677895.1	NA
ENSG00000109685.19	PID_AR_PATHWAY	0.494531719716811	-0.54122746767908	1.03575918739589	ENST00000508803.6	ENST00000677895.1	NA
ENSG00000109685.19	PGF_UP.V1_UP	0.477407934026717	-0.563629599171245	1.04103753319796	ENST00000508803.6	ENST00000677895.1	NA
ENSG00000109685.19	PID_NECTIN_PATHWAY	0.508874180491005	-0.500197233638231	1.00907141412924	ENST00000508803.6	ENST00000677895.1	NA
ENSG00000109685.19	PID_NETRIN_PATHWAY	0.453316866398069	-0.506191224522325	0.959508090920394	ENST00000508803.6	ENST00000677895.1	NA
ENSG00000109685.19	HALLMARK_PROTEIN_SECRETION	0.542097095123714	-0.520712983918291	1.062810079042	ENST00000508803.6	ENST00000677895.1	NA
ENSG00000109685.19	PID_MET_PATHWAY	0.597174593105373	-0.509070498659995	1.10624509176537	ENST00000508803.6	ENST00000677895.1	NA
ENSG00000109685.19	PID_ERBB1_RECEPTOR_PROXIMAL_PATHWAY	0.603766077444204	-0.592100631424727	1.19586670886893	ENST00000508803.6	ENST00000677895.1	NA
ENSG00000109685.19	PID_INSULIN_PATHWAY	0.49354937609511	-0.454058727554172	0.947608103649282	ENST00000508803.6	ENST00000677895.1	NA
ENSG00000109685.19	PID_RETINOIC_ACID_PATHWAY	0.466120160217157	-0.5015007289781	0.967620889195257	ENST00000508803.6	ENST00000677895.1	NA
ENSG00000109685.19	PID_ERBB1_DOWNSTREAM_PATHWAY	0.601657794737993	-0.495643178733414	1.09730097347141	ENST00000508803.6	ENST00000677895.1	NA
ENSG00000109685.19	PID_CDC42_PATHWAY	0.561447106984485	-0.537446803098568	1.09889391008305	ENST00000508803.6	ENST00000677895.1	NA
ENSG00000109685.19	PID_SMAD2_3PATHWAY	0.517542300183831	-0.569611471737486	1.08715377192132	ENST00000508803.6	ENST00000677895.1	NA
ENSG00000109685.19	PID_ECADHERIN_NASCENT_AJ_PATHWAY	0.596212066298323	-0.523959583883534	1.12017165018186	ENST00000508803.6	ENST00000677895.1	NA
ENSG00000109771.16	RAF_UP.V1_DN	0.522009576450461	-0.472715708733586	0.994725285184046	ENST00000328559.11	ENST00000510776.5	NA
ENSG00000109771.16	TBK1.DF_DN	0.483070651153468	-0.632171068225261	1.11524171937873	ENST00000328559.11	ENST00000510776.5	NA
ENSG00000109771.16	RB_P130_DN.V1_DN	0.456330526750991	-0.480171287418253	0.936501814169244	ENST00000328559.11	ENST00000510776.5	NA
ENSG00000109771.16	HALLMARK_PROTEIN_SECRETION	0.55232606920025	-0.60110153888045	1.1534276080807	ENST00000328559.11	ENST00000510776.5	NA
ENSG00000109771.16	PID_ECADHERIN_NASCENT_AJ_PATHWAY	0.483595040487157	-0.46884197431983	0.952437014806986	ENST00000328559.11	ENST00000510776.5	NA
ENSG00000109790.18	HALLMARK_MTORC1_SIGNALING	0.463562727266627	-0.459122879721871	0.922685606988498	ENST00000508137.6	ENST00000504108.7	NA
ENSG00000109917.11	SIRNA_EIF4GI_UP	0.500393937573968	-0.467864271184589	0.968258208758558	ENST00000429220.5	ENST00000227322.8	NA
ENSG00000109917.11	JAK2_DN.V1_DN	0.516607847119174	-0.502812134034735	1.01941998115391	ENST00000227322.8	ENST00000429220.5	NA
ENSG00000109917.11	EIF4E_UP	0.690878406563788	-0.50347526875654	1.19435367532033	ENST00000429220.5	ENST00000227322.8	NA
ENSG00000109917.11	HALLMARK_UV_RESPONSE_UP	0.56998773552475	-0.459078222190506	1.02906595771526	ENST00000429220.5	ENST00000227322.8	NA
ENSG00000109917.11	MYC_UP.V1_UP	0.542863083535447	-0.500825553183425	1.04368863671887	ENST00000429220.5	ENST00000227322.8	NA
ENSG00000109917.11	HALLMARK_GLYCOLYSIS	0.477226030178105	-0.504222205762847	0.981448235940952	ENST00000429220.5	ENST00000227322.8	NA
ENSG00000109917.11	RB_DN.V1_UP	0.568907060886887	-0.465357462021712	1.0342645229086	ENST00000429220.5	ENST00000227322.8	NA
ENSG00000109917.11	HALLMARK_OXIDATIVE_PHOSPHORYLATION	0.563175948673702	-0.47283235847473	1.03600830714843	ENST00000429220.5	ENST00000227322.8	NA
ENSG00000109917.11	HALLMARK_FATTY_ACID_METABOLISM	0.470788811419645	-0.471887075296631	0.942675886716276	ENST00000429220.5	ENST00000227322.8	NA
ENSG00000109917.11	CAMP_UP.V1_UP	0.572663288370002	-0.454708352500994	1.027371640871	ENST00000429220.5	ENST00000227322.8	NA
ENSG00000110002.16	MTOR_UP.V1_DN	0.525917146760513	-0.465990465538554	0.991907612299067	ENST00000392748.5	ENST00000361352.9	NA
ENSG00000110002.16	BMI1_DN.V1_DN	0.536401760617966	-0.464881780824332	1.0012835414423	ENST00000392748.5	ENST00000361352.9	NA
ENSG00000110002.16	NRL_DN.V1_DN	0.54106642486611	-0.486356304325447	1.02742272919156	ENST00000392748.5	ENST00000361352.9	NA
ENSG00000110002.16	MEL18_DN.V1_DN	0.517021053100805	-0.466269206178689	0.983290259279494	ENST00000392748.5	ENST00000361352.9	NA
ENSG00000110002.16	BMI1_DN_MEL18_DN.V1_DN	0.534169580839369	-0.469926517368991	1.00409609820836	ENST00000392748.5	ENST00000361352.9	NA
ENSG00000110002.16	SNF5_DN.V1_DN	0.504213765185292	-0.450278698068285	0.954492463253577	ENST00000392748.5	ENST00000361352.9	NA
ENSG00000110002.16	ERBB2_UP.V1_UP	0.545013895400545	-0.45127913021288	0.996293025613425	ENST00000392748.5	ENST00000361352.9	NA
ENSG00000110002.16	LTE2_UP.V1_UP	0.532388808599105	-0.45603136099089	0.988420169589995	ENST00000392748.5	ENST00000361352.9	NA
ENSG00000110002.16	BCAT_BILD_ET_AL_UP	0.572469360455162	-0.475268051841263	1.04773741229642	ENST00000392748.5	ENST00000361352.9	NA
ENSG00000110002.16	HALLMARK_ESTROGEN_RESPONSE_EARLY	0.527396306452151	-0.474016654021192	1.00141296047334	ENST00000392748.5	ENST00000361352.9	NA
ENSG00000110002.16	CRX_NRL_DN.V1_DN	0.486120852836677	-0.482388575142585	0.968509427979262	ENST00000392748.5	ENST00000361352.9	NA
ENSG00000110002.16	PID_WNT_SIGNALING_PATHWAY	0.500612952507893	-0.472765176781105	0.973378129288998	ENST00000392748.5	ENST00000361352.9	NA
ENSG00000110002.16	PID_PS1_PATHWAY	0.47023193915297	-0.457074643426113	0.927306582579083	ENST00000392748.5	ENST00000361352.9	NA
ENSG00000110002.16	PID_PI3KCI_AKT_PATHWAY	0.489246769206824	-0.454202515466526	0.94344928467335	ENST00000392748.5	ENST00000361352.9	NA
ENSG00000110002.16	PID_ERA_GENOMIC_PATHWAY	0.468181450840334	-0.462350684316677	0.930532135157011	ENST00000392748.5	ENST00000361352.9	NA
ENSG00000110013.13	BMI1_DN.V1_DN	0.498492863522286	-0.470523669790975	0.969016533313261	ENST00000545756.5	ENST00000263593.8	NA
ENSG00000110013.13	PID_REG_GR_PATHWAY	0.47755706334064	-0.454732966500714	0.932290029841353	ENST00000545756.5	ENST00000263593.8	NA
ENSG00000110013.13	HALLMARK_ESTROGEN_RESPONSE_LATE	0.598311755867096	-0.571593715563765	1.16990547143086	ENST00000545756.5	ENST00000263593.8	NA
ENSG00000110013.13	ESC_J1_UP_EARLY.V1_DN	0.497046906867367	-0.459662153484823	0.95670906035219	ENST00000545756.5	ENST00000263593.8	NA
ENSG00000110013.13	ERBB2_UP.V1_UP	0.582642329732193	-0.553275836502366	1.13591816623456	ENST00000545756.5	ENST00000263593.8	NA
ENSG00000110013.13	LTE2_UP.V1_UP	0.5691533536962	-0.545486516372468	1.11463987006867	ENST00000545756.5	ENST00000263593.8	NA
ENSG00000110013.13	ESC_V6.5_UP_LATE.V1_DN	0.48387743583074	-0.453136694583832	0.937014130414572	ENST00000545756.5	ENST00000263593.8	NA
ENSG00000110013.13	SIRNA_EIF4GI_UP	0.617081811559326	-0.573897003752462	1.19097881531179	ENST00000545756.5	ENST00000263593.8	NA
ENSG00000110013.13	ESC_J1_UP_EARLY.V1_UP	0.530029504795436	-0.505319466034994	1.03534897083043	ENST00000545756.5	ENST00000263593.8	NA
ENSG00000110013.13	JAK2_DN.V1_DN	0.487874236346162	-0.497482097072727	0.985356333418889	ENST00000263593.8	ENST00000545756.5	NA
ENSG00000110013.13	MEK_UP.V1_UP	0.50489276807544	-0.477717758930648	0.982610527006089	ENST00000545756.5	ENST00000263593.8	NA
ENSG00000110013.13	HALLMARK_ESTROGEN_RESPONSE_EARLY	0.541406617655807	-0.514677791209324	1.05608440886513	ENST00000545756.5	ENST00000263593.8	NA
ENSG00000110013.13	PID_SYNDECAN_3_PATHWAY	0.501064583739215	-0.479127329798637	0.980191913537852	ENST00000545756.5	ENST00000263593.8	NA
ENSG00000110013.13	MTOR_UP.N4.V1_UP	0.554709363688413	-0.531357981690881	1.08606734537929	ENST00000545756.5	ENST00000263593.8	NA
ENSG00000110013.13	PDGF_ERK_DN.V1_UP	0.462984250994219	-0.45368976065426	0.916674011648478	ENST00000545756.5	ENST00000263593.8	NA
ENSG00000110013.13	HALLMARK_UV_RESPONSE_UP	0.502641627577733	-0.471391046807616	0.974032674385349	ENST00000545756.5	ENST00000263593.8	NA
ENSG00000110013.13	AKT_UP_MTOR_DN.V1_UP	0.547580126068957	-0.511753057460117	1.05933318352907	ENST00000545756.5	ENST00000263593.8	NA
ENSG00000110013.13	RB_DN.V1_DN	0.494332852353491	-0.46568436435889	0.96001721671238	ENST00000545756.5	ENST00000263593.8	NA
ENSG00000110013.13	LEF1_UP.V1_DN	0.54322544431402	-0.512999299046549	1.05622474336057	ENST00000545756.5	ENST00000263593.8	NA
ENSG00000110013.13	HALLMARK_CHOLESTEROL_HOMEOSTASIS	0.613665532347626	-0.581171102651146	1.19483663499877	ENST00000545756.5	ENST00000263593.8	NA
ENSG00000110013.13	PID_P75_NTR_PATHWAY	0.602846583629296	-0.562733789033781	1.16558037266308	ENST00000545756.5	ENST00000263593.8	NA
ENSG00000110013.13	ESC_V6.5_UP_LATE.V1_UP	0.519895839726757	-0.497990395369213	1.01788623509597	ENST00000545756.5	ENST00000263593.8	NA
ENSG00000110013.13	HALLMARK_GLYCOLYSIS	0.566611848099826	-0.54936706468399	1.11597891278382	ENST00000545756.5	ENST00000263593.8	NA
ENSG00000110013.13	PID_CERAMIDE_PATHWAY	0.508882766055526	-0.469305089076671	0.978187855132197	ENST00000545756.5	ENST00000263593.8	NA
ENSG00000110013.13	AKT_UP.V1_UP	0.565672270725769	-0.54054579764077	1.10621806836654	ENST00000545756.5	ENST00000263593.8	NA
ENSG00000110013.13	BCAT.100_UP.V1_UP	0.48208584940386	-0.458646734370607	0.940732583774467	ENST00000545756.5	ENST00000263593.8	NA
ENSG00000110013.13	ESC_J1_UP_LATE.V1_UP	0.486115125528155	-0.464140785454228	0.950255910982383	ENST00000545756.5	ENST00000263593.8	NA
ENSG00000110013.13	PID_ERBB_NETWORK_PATHWAY	0.502805217147002	-0.492938053678463	0.995743270825465	ENST00000545756.5	ENST00000263593.8	NA
ENSG00000110013.13	HALLMARK_PEROXISOME	0.627839114827351	-0.593845113301428	1.22168422812878	ENST00000545756.5	ENST00000263593.8	NA
ENSG00000110013.13	HALLMARK_ADIPOGENESIS	0.562306578675026	-0.516147876598607	1.07845445527363	ENST00000545756.5	ENST00000263593.8	NA
ENSG00000110013.13	HALLMARK_FATTY_ACID_METABOLISM	0.566826896317417	-0.531515225926896	1.09834212224431	ENST00000545756.5	ENST00000263593.8	NA
ENSG00000110013.13	RB_P107_DN.V1_DN	0.505256904517679	-0.461951377255735	0.967208281773414	ENST00000545756.5	ENST00000263593.8	NA
ENSG00000110046.13	HALLMARK_MITOTIC_SPINDLE	0.500439675650469	-0.509915039791287	1.01035471544176	ENST00000377264.8	ENST00000421419.3	NA
ENSG00000110046.13	EIF4E_UP	0.552896794971005	-0.574853961000912	1.12775075597192	ENST00000421419.3	ENST00000377264.8	NA
ENSG00000110046.13	EIF4E_DN	0.510136495310774	-0.568079302839347	1.07821579815012	ENST00000377264.8	ENST00000421419.3	NA
ENSG00000110046.13	TBK1.DF_DN	0.651266263051524	-0.72688218833486	1.37814845138638	ENST00000377264.8	ENST00000421419.3	NA
ENSG00000110046.13	PID_ERBB1_INTERNALIZATION_PATHWAY	0.512812733744973	-0.638431417535169	1.15124415128014	ENST00000377264.8	ENST00000421419.3	NA
ENSG00000110046.13	PGF_UP.V1_UP	0.580627946141508	-0.674202023147869	1.25482996928938	ENST00000377264.8	ENST00000421419.3	NA
ENSG00000110046.13	SRC_UP.V1_UP	0.571945454163391	-0.572474425388212	1.1444198795516	ENST00000421419.3	ENST00000377264.8	NA
ENSG00000110046.13	RB_P130_DN.V1_UP	0.554725778980815	-0.558804565308928	1.11353034428974	ENST00000421419.3	ENST00000377264.8	NA
ENSG00000110046.13	PID_CDC42_REG_PATHWAY	0.471431139485655	-0.557082633070307	1.02851377255596	ENST00000377264.8	ENST00000421419.3	NA
ENSG00000110046.13	BCAT_BILD_ET_AL_DN	0.623177431936954	-0.719623068191786	1.34280050012874	ENST00000377264.8	ENST00000421419.3	NA
ENSG00000110046.13	HALLMARK_DNA_REPAIR	0.504780575479703	-0.53015514451744	1.03493571999714	ENST00000421419.3	ENST00000377264.8	NA
ENSG00000110046.13	PID_ERBB1_RECEPTOR_PROXIMAL_PATHWAY	0.472422280089666	-0.597380839832474	1.06980311992214	ENST00000377264.8	ENST00000421419.3	NA
ENSG00000110046.13	MTOR_UP.N4.V1_DN	0.605412735989039	-0.647573960957659	1.2529866969467	ENST00000377264.8	ENST00000421419.3	NA
ENSG00000110046.13	PID_CDC42_PATHWAY	0.48882439729293	-0.574922973641341	1.06374737093427	ENST00000377264.8	ENST00000421419.3	NA
ENSG00000110046.13	ERBB2_UP.V1_DN	0.542101263460484	-0.627697906353378	1.16979916981386	ENST00000377264.8	ENST00000421419.3	NA
ENSG00000110046.13	PID_SMAD2_3PATHWAY	0.610358596667377	-0.695101446161841	1.30546004282922	ENST00000377264.8	ENST00000421419.3	NA
ENSG00000110060.9	PID_IGF1_PATHWAY	0.477856219900154	-0.466066952995011	0.943923172895165	ENST00000227474.8	ENST00000613398.4	NA
ENSG00000110060.9	PID_BETA_CATENIN_DEG_PATHWAY	0.478900811081718	-0.470548010618546	0.949448821700264	ENST00000227474.8	ENST00000613398.4	NA
ENSG00000110060.9	PID_ERBB1_INTERNALIZATION_PATHWAY	0.454653161334173	-0.495746100591046	0.950399261925219	ENST00000227474.8	ENST00000613398.4	NA
ENSG00000110060.9	PID_PS1_PATHWAY	0.501908552940821	-0.463267420469955	0.965175973410775	ENST00000227474.8	ENST00000613398.4	NA
ENSG00000110060.9	PID_MET_PATHWAY	0.536039609085503	-0.500822697636152	1.03686230672165	ENST00000227474.8	ENST00000613398.4	NA
ENSG00000110060.9	PID_ERBB1_RECEPTOR_PROXIMAL_PATHWAY	0.455382307106202	-0.462593864112256	0.917976171218458	ENST00000227474.8	ENST00000613398.4	NA
ENSG00000110060.9	PID_ERBB1_DOWNSTREAM_PATHWAY	0.50327931387372	-0.466275223632633	0.969554537506353	ENST00000227474.8	ENST00000613398.4	NA
ENSG00000110060.9	PID_MTOR_4PATHWAY	0.524928530880945	-0.461344970397597	0.986273501278542	ENST00000227474.8	ENST00000613398.4	NA
ENSG00000110074.12	HALLMARK_PROTEIN_SECRETION	0.63495512370149	-0.45219073512556	1.08714585882705	ENST00000263578.10	ENST00000533839.6	NA
ENSG00000110074.12	PID_MET_PATHWAY	0.532250954997751	-0.475760556078134	1.00801151107589	ENST00000263578.10	ENST00000533839.6	NA
ENSG00000110074.12	PID_ERBB1_RECEPTOR_PROXIMAL_PATHWAY	0.469991663047389	-0.493287961423209	0.963279624470598	ENST00000263578.10	ENST00000533839.6	NA
ENSG00000110074.12	PID_ECADHERIN_NASCENT_AJ_PATHWAY	0.543110493013088	-0.454647540375484	0.997758033388573	ENST00000263578.10	ENST00000533839.6	NA
ENSG00000110075.15	EIF4E_DN	0.456059070361035	-0.528705043951454	0.98476411431249	ENST00000393800.7	ENST00000265637.8	NA
ENSG00000110075.15	TBK1.DF_DN	0.548232870766825	-0.719954125645292	1.26818699641212	ENST00000393800.7	ENST00000265637.8	NA
ENSG00000110075.15	PID_ERBB1_INTERNALIZATION_PATHWAY	0.566867224760572	-0.56099385779157	1.12786108255214	ENST00000393800.7	ENST00000265637.8	NA
ENSG00000110075.15	PID_AR_PATHWAY	0.486916476546368	-0.493135099820297	0.980051576366664	ENST00000393800.7	ENST00000265637.8	NA
ENSG00000110075.15	PGF_UP.V1_UP	0.529961104742208	-0.64210138204862	1.17206248679083	ENST00000393800.7	ENST00000265637.8	NA
ENSG00000110075.15	BCAT_BILD_ET_AL_DN	0.477773153349332	-0.656291740896725	1.13406489424606	ENST00000393800.7	ENST00000265637.8	NA
ENSG00000110075.15	HALLMARK_PROTEIN_SECRETION	0.555141292016829	-0.51874863469809	1.07388992671492	ENST00000393800.7	ENST00000265637.8	NA
ENSG00000110075.15	PID_ERBB1_RECEPTOR_PROXIMAL_PATHWAY	0.575176503826512	-0.521246949890204	1.09642345371672	ENST00000393800.7	ENST00000265637.8	NA
ENSG00000110075.15	PID_RETINOIC_ACID_PATHWAY	0.493117273990318	-0.463175153269077	0.956292427259395	ENST00000393800.7	ENST00000265637.8	NA
ENSG00000110075.15	PID_CDC42_PATHWAY	0.578183174336096	-0.539958882982115	1.11814205731821	ENST00000393800.7	ENST00000265637.8	NA
ENSG00000110075.15	ERBB2_UP.V1_DN	0.497444063240192	-0.617150153434254	1.11459421667445	ENST00000393800.7	ENST00000265637.8	NA
ENSG00000110075.15	PID_SMAD2_3PATHWAY	0.530424258591377	-0.636789157402157	1.16721341599353	ENST00000393800.7	ENST00000265637.8	NA
ENSG00000110075.15	PID_ECADHERIN_NASCENT_AJ_PATHWAY	0.587491891505298	-0.463470167534357	1.05096205903966	ENST00000393800.7	ENST00000265637.8	NA
ENSG00000110237.5	PID_TCPTP_PATHWAY	0.475948413367176	-0.455753847497345	0.931702260864521	ENST00000263674.4	ENST00000643371.1	NA
ENSG00000110237.5	EIF4E_DN	0.55321072674835	-0.509313120741231	1.06252384748958	ENST00000263674.4	ENST00000643371.1	NA
ENSG00000110237.5	TBK1.DF_DN	0.606706440078909	-0.573733093010045	1.18043953308895	ENST00000263674.4	ENST00000643371.1	NA
ENSG00000110237.5	PID_ERBB1_INTERNALIZATION_PATHWAY	0.574232194631758	-0.546631751697323	1.12086394632908	ENST00000263674.4	ENST00000643371.1	NA
ENSG00000110237.5	PGF_UP.V1_UP	0.578873832177992	-0.547929672263657	1.12680350444165	ENST00000263674.4	ENST00000643371.1	NA
ENSG00000110237.5	PID_NECTIN_PATHWAY	0.532038222884365	-0.476184321494983	1.00822254437935	ENST00000263674.4	ENST00000643371.1	NA
ENSG00000110237.5	PID_CDC42_REG_PATHWAY	0.459813836149672	-0.498739496976168	0.95855333312584	ENST00000263674.4	ENST00000643371.1	NA
ENSG00000110237.5	BCAT_BILD_ET_AL_DN	0.578008852332811	-0.587190353272213	1.16519920560502	ENST00000263674.4	ENST00000643371.1	NA
ENSG00000110237.5	PID_NETRIN_PATHWAY	0.489141832086511	-0.481970340664881	0.971112172751392	ENST00000263674.4	ENST00000643371.1	NA
ENSG00000110237.5	HALLMARK_DNA_REPAIR	0.495890563339918	-0.463627948355522	0.95951851169544	ENST00000643371.1	ENST00000263674.4	NA
ENSG00000110237.5	PID_ERBB1_RECEPTOR_PROXIMAL_PATHWAY	0.548087125731051	-0.487556943198018	1.03564406892907	ENST00000263674.4	ENST00000643371.1	NA
ENSG00000110237.5	MTOR_UP.N4.V1_DN	0.539570536507668	-0.539052070092579	1.07862260660025	ENST00000263674.4	ENST00000643371.1	NA
ENSG00000110237.5	PID_CDC42_PATHWAY	0.552688739392918	-0.518394777610365	1.07108351700328	ENST00000263674.4	ENST00000643371.1	NA
ENSG00000110237.5	ERBB2_UP.V1_DN	0.511443422128145	-0.480292289572006	0.99173571170015	ENST00000263674.4	ENST00000643371.1	NA
ENSG00000110237.5	PID_SMAD2_3PATHWAY	0.567305278195425	-0.535606996638883	1.10291227483431	ENST00000263674.4	ENST00000643371.1	NA
ENSG00000110237.5	PID_ECADHERIN_NASCENT_AJ_PATHWAY	0.532767896824569	-0.453723906662948	0.986491803487517	ENST00000263674.4	ENST00000643371.1	NA
ENSG00000110330.10	ESC_J1_UP_EARLY.V1_DN	0.498511286593699	-0.456446086649891	0.95495737324359	ENST00000532672.5	ENST00000227758.7	NA
ENSG00000110330.10	ESC_V6.5_UP_LATE.V1_DN	0.522490300008064	-0.483955161287057	1.00644546129512	ENST00000532672.5	ENST00000227758.7	NA
ENSG00000110330.10	RAPA_EARLY_UP.V1_DN	0.476592027931532	-0.458835002656833	0.935427030588365	ENST00000532672.5	ENST00000227758.7	NA
ENSG00000110330.10	VEGF_A_UP.V1_UP	0.502539545167007	-0.495444890524098	0.997984435691105	ENST00000532672.5	ENST00000227758.7	NA
ENSG00000110330.10	GCNP_SHH_UP_LATE.V1_DN	0.563279042362869	-0.545958480170697	1.10923752253357	ENST00000532672.5	ENST00000227758.7	NA
ENSG00000110330.10	CYCLIN_D1_UP.V1_UP	0.529365865860321	-0.524754462773574	1.0541203286339	ENST00000532672.5	ENST00000227758.7	NA
ENSG00000110330.10	HALLMARK_MITOTIC_SPINDLE	0.612064998343824	-0.625082804410598	1.23714780275442	ENST00000227758.7	ENST00000532672.5	NA
ENSG00000110330.10	ESC_J1_UP_LATE.V1_DN	0.49122324566785	-0.465793118140999	0.95701636380885	ENST00000532672.5	ENST00000227758.7	NA
ENSG00000110330.10	WNT_UP.V1_UP	0.467734004156052	-0.468444848677334	0.936178852833386	ENST00000532672.5	ENST00000227758.7	NA
ENSG00000110330.10	EIF4E_UP	0.722443529650259	-0.66516416288336	1.38760769253362	ENST00000532672.5	ENST00000227758.7	NA
ENSG00000110330.10	CYCLIN_D1_KE_.V1_UP	0.578166223258088	-0.57692269159766	1.15508891485575	ENST00000532672.5	ENST00000227758.7	NA
ENSG00000110330.10	EIF4E_DN	0.513380352524933	-0.48229886906877	0.995679221593703	ENST00000227758.7	ENST00000532672.5	NA
ENSG00000110330.10	HALLMARK_UV_RESPONSE_UP	0.548358853714656	-0.512918638689606	1.06127749240426	ENST00000532672.5	ENST00000227758.7	NA
ENSG00000110330.10	MYC_UP.V1_UP	0.500741857836036	-0.467254233480932	0.967996091316968	ENST00000532672.5	ENST00000227758.7	NA
ENSG00000110330.10	TBK1.DF_DN	0.750994385923553	-0.694341237416487	1.44533562334004	ENST00000227758.7	ENST00000532672.5	NA
ENSG00000110330.10	PID_REELIN_PATHWAY	0.501792512856099	-0.508871142912796	1.01066365576889	ENST00000227758.7	ENST00000532672.5	NA
ENSG00000110330.10	PID_ERBB1_INTERNALIZATION_PATHWAY	0.527560584495678	-0.484095752964756	1.01165633746043	ENST00000227758.7	ENST00000532672.5	NA
ENSG00000110330.10	VEGF_A_UP.V1_DN	0.576291532712934	-0.543711162935329	1.12000269564826	ENST00000227758.7	ENST00000532672.5	NA
ENSG00000110330.10	CRX_NRL_DN.V1_UP	0.48115533708935	-0.494882437552279	0.97603777464163	ENST00000532672.5	ENST00000227758.7	NA
ENSG00000110330.10	PTEN_DN.V2_DN	0.495985745158851	-0.495742924379075	0.991728669537926	ENST00000532672.5	ENST00000227758.7	NA
ENSG00000110330.10	PGF_UP.V1_UP	0.668970017393828	-0.602954722061467	1.2719247394553	ENST00000227758.7	ENST00000532672.5	NA
ENSG00000110330.10	SRC_UP.V1_UP	0.68489244487444	-0.690943120839546	1.37583556571399	ENST00000532672.5	ENST00000227758.7	NA
ENSG00000110330.10	PRC2_EED_DN.V1_DN	0.456953666062581	-0.473123279020774	0.930076945083355	ENST00000532672.5	ENST00000227758.7	NA
ENSG00000110330.10	RB_DN.V1_UP	0.52866207349126	-0.4741682760421	1.00283034953336	ENST00000532672.5	ENST00000227758.7	NA
ENSG00000110330.10	RB_P130_DN.V1_UP	0.64838680600229	-0.636547675759366	1.28493448176166	ENST00000532672.5	ENST00000227758.7	NA
ENSG00000110330.10	PID_CDC42_REG_PATHWAY	0.526588503369236	-0.541663901402706	1.06825240477194	ENST00000227758.7	ENST00000532672.5	NA
ENSG00000110330.10	BCAT_BILD_ET_AL_DN	0.69790627859548	-0.669749096149057	1.36765537474454	ENST00000227758.7	ENST00000532672.5	NA
ENSG00000110330.10	ATF2_UP.V1_UP	0.507715384906493	-0.505584381265018	1.01329976617151	ENST00000532672.5	ENST00000227758.7	NA
ENSG00000110330.10	PID_HIF1A_PATHWAY	0.488513723751126	-0.467127329784761	0.955641053535887	ENST00000532672.5	ENST00000227758.7	NA
ENSG00000110330.10	HALLMARK_DNA_REPAIR	0.635018193527216	-0.578537821713006	1.21355601524022	ENST00000532672.5	ENST00000227758.7	NA
ENSG00000110330.10	HALLMARK_REACTIVE_OXYGEN_SPECIES_PATHWAY	0.575301840428272	-0.516281664920237	1.09158350534851	ENST00000532672.5	ENST00000227758.7	NA
ENSG00000110330.10	HALLMARK_OXIDATIVE_PHOSPHORYLATION	0.558006787238206	-0.468293835257277	1.02630062249548	ENST00000532672.5	ENST00000227758.7	NA
ENSG00000110330.10	MTOR_UP.N4.V1_DN	0.65351900761422	-0.628985494924476	1.2825045025387	ENST00000227758.7	ENST00000532672.5	NA
ENSG00000110330.10	PID_CDC42_PATHWAY	0.502804631796603	-0.462457464665265	0.965262096461867	ENST00000227758.7	ENST00000532672.5	NA
ENSG00000110330.10	ERBB2_UP.V1_DN	0.645709198457192	-0.568346429192802	1.21405562764999	ENST00000227758.7	ENST00000532672.5	NA
ENSG00000110330.10	PID_SMAD2_3PATHWAY	0.666099823516466	-0.613597013507542	1.27969683702401	ENST00000227758.7	ENST00000532672.5	NA
ENSG00000110330.10	CAMP_UP.V1_UP	0.568784184117438	-0.489916940980298	1.05870112509774	ENST00000532672.5	ENST00000227758.7	NA
ENSG00000110429.14	PID_AJDISS_2PATHWAY	0.529274817021723	-0.517115501820748	1.04639031884247	ENST00000265651.8	ENST00000530401.5	NA
ENSG00000110429.14	STK33_SKM_DN	0.616644205966516	-0.453903735219642	1.07054794118616	ENST00000265651.8	ENST00000530401.5	NA
ENSG00000110429.14	STK33_NOMO_DN	0.645252533736865	-0.564291595649024	1.20954412938589	ENST00000265651.8	ENST00000530401.5	NA
ENSG00000110429.14	STK33_DN	0.714631188132234	-0.588796699246744	1.30342788737898	ENST00000265651.8	ENST00000530401.5	NA
ENSG00000110429.14	PID_BMP_PATHWAY	0.54869673910016	-0.46149673757096	1.01019347667112	ENST00000265651.8	ENST00000530401.5	NA
ENSG00000110429.14	LTE2_UP.V1_UP	0.70477689278568	-0.540444999726152	1.24522189251183	ENST00000265651.8	ENST00000530401.5	NA
ENSG00000110429.14	HALLMARK_ANDROGEN_RESPONSE	0.547930033126152	-0.519725500730967	1.06765553385712	ENST00000265651.8	ENST00000530401.5	NA
ENSG00000110429.14	CRX_NRL_DN.V1_DN	0.65572670534906	-0.502162932235687	1.15788963758475	ENST00000265651.8	ENST00000530401.5	NA
ENSG00000110429.14	RAF_UP.V1_DN	0.532205002646082	-0.520646112081647	1.05285111472773	ENST00000265651.8	ENST00000530401.5	NA
ENSG00000110429.14	PID_CERAMIDE_PATHWAY	0.633470853012624	-0.471514620799319	1.10498547381194	ENST00000265651.8	ENST00000530401.5	NA
ENSG00000110429.14	HALLMARK_PI3K_AKT_MTOR_SIGNALING	0.56857907834583	-0.48019391928647	1.0487729976323	ENST00000265651.8	ENST00000530401.5	NA
ENSG00000110429.14	PID_PS1_PATHWAY	0.603884766540798	-0.492992109555776	1.09687687609657	ENST00000265651.8	ENST00000530401.5	NA
ENSG00000110429.14	RB_P130_DN.V1_DN	0.527138274651847	-0.558704085069553	1.0858423597214	ENST00000265651.8	ENST00000530401.5	NA
ENSG00000110429.14	HALLMARK_PROTEIN_SECRETION	0.538543972108977	-0.64856079300991	1.18710476511889	ENST00000265651.8	ENST00000530401.5	NA
ENSG00000110429.14	PID_MET_PATHWAY	0.484884127322794	-0.493193630033543	0.978077757356337	ENST00000265651.8	ENST00000530401.5	NA
ENSG00000110429.14	PID_PI3KCI_AKT_PATHWAY	0.624459226511003	-0.522289424000412	1.14674865051142	ENST00000265651.8	ENST00000530401.5	NA
ENSG00000110429.14	PID_ERA_GENOMIC_PATHWAY	0.579839871437331	-0.451564467182669	1.03140433862	ENST00000265651.8	ENST00000530401.5	NA
ENSG00000110429.14	PID_ERBB1_DOWNSTREAM_PATHWAY	0.548186804509965	-0.558754220107895	1.10694102461786	ENST00000265651.8	ENST00000530401.5	NA
ENSG00000110429.14	PID_ECADHERIN_NASCENT_AJ_PATHWAY	0.519027669040789	-0.586680575096684	1.10570824413747	ENST00000265651.8	ENST00000530401.5	NA
ENSG00000110436.13	TBK1.DF_DN	0.506457848161895	-0.469714037823648	0.976171885985543	ENST00000278379.9	ENST00000642769.1	NA
ENSG00000110514.19	BCAT_BILD_ET_AL_DN	0.461978570077419	-0.480012784348505	0.941991354425924	ENST00000402192.6	ENST00000402799.5	NA
ENSG00000110651.12	PID_HEDGEHOG_2PATHWAY	0.527071154938708	-0.451712078463018	0.978783233401727	ENST00000526072.5	ENST00000263645.10	NA
ENSG00000110651.12	PID_AJDISS_2PATHWAY	0.569088722374874	-0.513700806874832	1.08278952924971	ENST00000526072.5	ENST00000263645.10	NA
ENSG00000110651.12	STK33_NOMO_DN	0.58697440487387	-0.458927690106221	1.04590209498009	ENST00000526072.5	ENST00000263645.10	NA
ENSG00000110651.12	PID_PI3K_PLC_TRK_PATHWAY	0.543434914413834	-0.474248507684774	1.01768342209861	ENST00000526072.5	ENST00000263645.10	NA
ENSG00000110651.12	PID_BMP_PATHWAY	0.600205420857676	-0.515670976947837	1.11587639780551	ENST00000526072.5	ENST00000263645.10	NA
ENSG00000110651.12	PID_ERBB2_ERBB3_PATHWAY	0.685513838620791	-0.545722426954339	1.23123626557513	ENST00000526072.5	ENST00000263645.10	NA
ENSG00000110651.12	PID_ECADHERIN_STABILIZATION_PATHWAY	0.590415648374969	-0.472122920158418	1.06253856853339	ENST00000526072.5	ENST00000263645.10	NA
ENSG00000110651.12	PID_SHP2_PATHWAY	0.462924815967589	-0.452758123104333	0.915682939071921	ENST00000526072.5	ENST00000263645.10	NA
ENSG00000110651.12	PID_WNT_CANONICAL_PATHWAY	0.60455894667018	-0.50355983453995	1.10811878121013	ENST00000526072.5	ENST00000263645.10	NA
ENSG00000110651.12	CRX_NRL_DN.V1_DN	0.605859509565397	-0.458053009219165	1.06391251878456	ENST00000526072.5	ENST00000263645.10	NA
ENSG00000110651.12	PID_S1P_S1P2_PATHWAY	0.598937432011079	-0.476567528612399	1.07550496062348	ENST00000526072.5	ENST00000263645.10	NA
ENSG00000110651.12	PID_ECADHERIN_KERATINOCYTE_PATHWAY	0.514973564220175	-0.469935257998921	0.984908822219097	ENST00000526072.5	ENST00000263645.10	NA
ENSG00000110651.12	PID_IGF1_PATHWAY	0.553187245425187	-0.475508954158842	1.02869619958403	ENST00000526072.5	ENST00000263645.10	NA
ENSG00000110651.12	PID_BETA_CATENIN_DEG_PATHWAY	0.529496448135241	-0.475134272573313	1.00463072070855	ENST00000526072.5	ENST00000263645.10	NA
ENSG00000110651.12	PID_ERBB4_PATHWAY	0.482133833770589	-0.537918417897585	1.02005225166817	ENST00000526072.5	ENST00000263645.10	NA
ENSG00000110651.12	PID_TGFBR_PATHWAY	0.530069363161056	-0.519108061231807	1.04917742439286	ENST00000526072.5	ENST00000263645.10	NA
ENSG00000110651.12	RAF_UP.V1_DN	0.583234753389205	-0.543335138469549	1.12656989185875	ENST00000526072.5	ENST00000263645.10	NA
ENSG00000110651.12	PID_ERBB1_INTERNALIZATION_PATHWAY	0.51727494096938	-0.594302629806626	1.11157757077601	ENST00000526072.5	ENST00000263645.10	NA
ENSG00000110651.12	PID_HEDGEHOG_GLI_PATHWAY	0.498615061994667	-0.512851174636502	1.01146623663117	ENST00000526072.5	ENST00000263645.10	NA
ENSG00000110651.12	PID_RHOA_PATHWAY	0.619414467238183	-0.538027883338432	1.15744235057661	ENST00000526072.5	ENST00000263645.10	NA
ENSG00000110651.12	PID_AR_PATHWAY	0.452585955728537	-0.525116722048359	0.977702677776896	ENST00000526072.5	ENST00000263645.10	NA
ENSG00000110651.12	PID_NECTIN_PATHWAY	0.480495584564715	-0.511829895107654	0.992325479672369	ENST00000526072.5	ENST00000263645.10	NA
ENSG00000110651.12	PID_NFAT_3PATHWAY	0.590641986361942	-0.553835796681725	1.14447778304367	ENST00000526072.5	ENST00000263645.10	NA
ENSG00000110651.12	PID_ARF6_PATHWAY	0.49712240275265	-0.469877383159067	0.966999785911716	ENST00000526072.5	ENST00000263645.10	NA
ENSG00000110651.12	PID_PS1_PATHWAY	0.63143039681881	-0.488988881380716	1.12041927819953	ENST00000526072.5	ENST00000263645.10	NA
ENSG00000110651.12	RB_P130_DN.V1_DN	0.494837152264207	-0.471393402057483	0.96623055432169	ENST00000526072.5	ENST00000263645.10	NA
ENSG00000110651.12	HALLMARK_PROTEIN_SECRETION	0.537058251812594	-0.573190002523657	1.11024825433625	ENST00000526072.5	ENST00000263645.10	NA
ENSG00000110651.12	CAMP_UP.V1_DN	0.541591798546908	-0.536712874870864	1.07830467341777	ENST00000526072.5	ENST00000263645.10	NA
ENSG00000110651.12	PID_MET_PATHWAY	0.64566348450373	-0.589998993457013	1.23566247796074	ENST00000526072.5	ENST00000263645.10	NA
ENSG00000110651.12	PID_ERBB1_RECEPTOR_PROXIMAL_PATHWAY	0.589531461633851	-0.621272964655019	1.21080442628887	ENST00000526072.5	ENST00000263645.10	NA
ENSG00000110651.12	PID_MAPK_TRK_PATHWAY	0.549776661130955	-0.470916402682091	1.02069306381305	ENST00000526072.5	ENST00000263645.10	NA
ENSG00000110651.12	PID_PI3KCI_AKT_PATHWAY	0.706700832278096	-0.580268467521185	1.28696929979928	ENST00000526072.5	ENST00000263645.10	NA
ENSG00000110651.12	PID_ERA_GENOMIC_PATHWAY	0.61306290357107	-0.461307568604286	1.07437047217536	ENST00000526072.5	ENST00000263645.10	NA
ENSG00000110651.12	PID_INSULIN_PATHWAY	0.553408526474451	-0.505991501914684	1.05940002838914	ENST00000526072.5	ENST00000263645.10	NA
ENSG00000110651.12	PID_IFNG_PATHWAY	0.487668895910622	-0.478311710510462	0.965980606421083	ENST00000526072.5	ENST00000263645.10	NA
ENSG00000110651.12	PID_ERBB1_DOWNSTREAM_PATHWAY	0.693965084183265	-0.633177325871253	1.32714241005452	ENST00000526072.5	ENST00000263645.10	NA
ENSG00000110651.12	PID_PDGFRB_PATHWAY	0.542016574635398	-0.463782332680137	1.00579890731553	ENST00000526072.5	ENST00000263645.10	NA
ENSG00000110651.12	PID_ECADHERIN_NASCENT_AJ_PATHWAY	0.547431513176855	-0.545803506332563	1.09323501950942	ENST00000526072.5	ENST00000263645.10	NA
ENSG00000110651.12	pseudotime	0.459359992443402	-0.54887766653035	1.00823765897375	ENST00000263645.10	ENST00000526072.5	NA
ENSG00000110719.10	STK33_DN	0.450201617970656	-0.450969381196665	0.901170999167321	ENST00000265686.8	ENST00000532635.5	NA
ENSG00000110719.10	LTE2_UP.V1_UP	0.451067899411344	-0.465328411373033	0.916396310784377	ENST00000265686.8	ENST00000532635.5	NA
ENSG00000110756.18	TBK1.DF_DN	0.499621281047043	-0.468175412676114	0.967796693723157	ENST00000349215.8	ENST00000396253.7	NA
ENSG00000110756.18	BCAT_BILD_ET_AL_DN	0.504168165282639	-0.460430045393184	0.964598210675823	ENST00000349215.8	ENST00000396253.7	NA
ENSG00000110756.18	PID_SMAD2_3PATHWAY	0.475495898691463	-0.471935633705992	0.947431532397455	ENST00000349215.8	ENST00000396253.7	NA
ENSG00000110841.14	PID_ERBB1_INTERNALIZATION_PATHWAY	0.513184829830758	-0.520432841750758	1.03361767158152	ENST00000228425.11	ENST00000537927.5	NA
ENSG00000110841.14	HALLMARK_PROTEIN_SECRETION	0.492637303144669	-0.490911201234357	0.983548504379026	ENST00000228425.11	ENST00000537927.5	NA
ENSG00000110841.14	PID_ERBB1_RECEPTOR_PROXIMAL_PATHWAY	0.534695225752953	-0.480387082227203	1.01508230798016	ENST00000228425.11	ENST00000537927.5	NA
ENSG00000110841.14	PID_CDC42_PATHWAY	0.455790917422241	-0.501342258750856	0.957133176173098	ENST00000228425.11	ENST00000537927.5	NA
ENSG00000110931.19	BCAT_BILD_ET_AL_DN	0.570307769383352	-0.499548788072304	1.06985655745566	ENST00000404169.8	ENST00000545538.5	NA
ENSG00000110931.19	PID_SMAD2_3PATHWAY	0.50504298152184	-0.523126532896817	1.02816951441866	ENST00000404169.8	ENST00000545538.5	NA
ENSG00000111144.10	TBK1.DF_DN	0.463892222784763	-0.537887235521421	1.00177945830618	ENST00000228740.7	ENST00000552789.5	NA
ENSG00000111144.10	PID_ERBB1_INTERNALIZATION_PATHWAY	0.525937089494712	-0.593863430523552	1.11980052001826	ENST00000228740.7	ENST00000552789.5	NA
ENSG00000111144.10	PID_AR_PATHWAY	0.538397369293198	-0.481204342024534	1.01960171131773	ENST00000228740.7	ENST00000552789.5	NA
ENSG00000111144.10	PGF_UP.V1_UP	0.457591001327241	-0.512036266391948	0.96962726771919	ENST00000228740.7	ENST00000552789.5	NA
ENSG00000111144.10	HALLMARK_PROTEIN_SECRETION	0.591579029146234	-0.453267857532641	1.04484688667888	ENST00000228740.7	ENST00000552789.5	NA
ENSG00000111144.10	PID_MET_PATHWAY	0.580744519750835	-0.466945285807459	1.04768980555829	ENST00000228740.7	ENST00000552789.5	NA
ENSG00000111144.10	PID_ERBB1_RECEPTOR_PROXIMAL_PATHWAY	0.54732840892576	-0.521146522192639	1.0684749311184	ENST00000228740.7	ENST00000552789.5	NA
ENSG00000111144.10	PID_INSULIN_PATHWAY	0.523727618917738	-0.455202595960167	0.978930214877906	ENST00000228740.7	ENST00000552789.5	NA
ENSG00000111144.10	PID_CDC42_PATHWAY	0.463112918465986	-0.496806368692767	0.959919287158753	ENST00000228740.7	ENST00000552789.5	NA
ENSG00000111144.10	PID_ECADHERIN_NASCENT_AJ_PATHWAY	0.54680909289438	-0.455506767159643	1.00231586005402	ENST00000228740.7	ENST00000552789.5	NA
ENSG00000111196.10	ESC_V6.5_UP_LATE.V1_DN	0.493672688555794	-0.574915427526838	1.06858811608263	ENST00000539554.5	ENST00000320756.7	NA
ENSG00000111196.10	SIRNA_EIF4GI_UP	0.543332586444345	-0.574647939162633	1.11798052560698	ENST00000539554.5	ENST00000320756.7	NA
ENSG00000111196.10	EIF4E_UP	0.729745711078176	-0.678595113572616	1.40834082465079	ENST00000539554.5	ENST00000320756.7	NA
ENSG00000111196.10	CYCLIN_D1_KE_.V1_UP	0.467483923362876	-0.668636065701444	1.13611998906432	ENST00000539554.5	ENST00000320756.7	NA
ENSG00000111196.10	HALLMARK_UV_RESPONSE_UP	0.588759958553564	-0.657019726463258	1.24577968501682	ENST00000539554.5	ENST00000320756.7	NA
ENSG00000111196.10	MYC_UP.V1_UP	0.604124773566647	-0.470640466171713	1.07476523973836	ENST00000539554.5	ENST00000320756.7	NA
ENSG00000111196.10	HALLMARK_GLYCOLYSIS	0.535966820024096	-0.463101315047308	0.999068135071403	ENST00000539554.5	ENST00000320756.7	NA
ENSG00000111196.10	AKT_UP.V1_UP	0.46260692678725	-0.478692663069475	0.941299589856725	ENST00000539554.5	ENST00000320756.7	NA
ENSG00000111196.10	SRC_UP.V1_UP	0.583909937218753	-0.745612802710051	1.3295227399288	ENST00000539554.5	ENST00000320756.7	NA
ENSG00000111196.10	RB_DN.V1_UP	0.574269258935002	-0.569017231280682	1.14328649021568	ENST00000539554.5	ENST00000320756.7	NA
ENSG00000111196.10	RB_P130_DN.V1_UP	0.606668883525274	-0.669505019918862	1.27617390344414	ENST00000539554.5	ENST00000320756.7	NA
ENSG00000111196.10	BCAT_BILD_ET_AL_DN	0.534222954193178	-0.607140671908212	1.14136362610139	ENST00000320756.7	ENST00000539554.5	NA
ENSG00000111196.10	HALLMARK_ADIPOGENESIS	0.529942882879447	-0.535806049254223	1.06574893213367	ENST00000539554.5	ENST00000320756.7	NA
ENSG00000111196.10	ATF2_UP.V1_UP	0.50125113438172	-0.572435681199633	1.07368681558135	ENST00000539554.5	ENST00000320756.7	NA
ENSG00000111196.10	PID_HIF1A_PATHWAY	0.453616161200138	-0.515616112422752	0.96923227362289	ENST00000539554.5	ENST00000320756.7	NA
ENSG00000111196.10	HALLMARK_DNA_REPAIR	0.664725959215876	-0.622859351332112	1.28758531054799	ENST00000539554.5	ENST00000320756.7	NA
ENSG00000111196.10	HALLMARK_REACTIVE_OXYGEN_SPECIES_PATHWAY	0.58981222685237	-0.647130782790699	1.23694300964307	ENST00000539554.5	ENST00000320756.7	NA
ENSG00000111196.10	HALLMARK_OXIDATIVE_PHOSPHORYLATION	0.660793524382657	-0.528377024670162	1.18917054905282	ENST00000539554.5	ENST00000320756.7	NA
ENSG00000111196.10	MTOR_UP.N4.V1_DN	0.518905068671789	-0.548186763824548	1.06709183249634	ENST00000320756.7	ENST00000539554.5	NA
ENSG00000111196.10	HALLMARK_FATTY_ACID_METABOLISM	0.570776107533562	-0.522858692624996	1.09363480015856	ENST00000539554.5	ENST00000320756.7	NA
ENSG00000111196.10	TBK1.DN.48HRS_DN	0.581923433419169	-0.453455184977813	1.03537861839698	ENST00000539554.5	ENST00000320756.7	NA
ENSG00000111196.10	PID_SMAD2_3PATHWAY	0.524487694690572	-0.480930266925531	1.0054179616161	ENST00000320756.7	ENST00000539554.5	NA
ENSG00000111196.10	CAMP_UP.V1_UP	0.57356275800248	-0.638410207489604	1.21197296549208	ENST00000539554.5	ENST00000320756.7	NA
ENSG00000111452.13	HALLMARK_PROTEIN_SECRETION	0.486164711578758	-0.474395245871392	0.960559957450149	ENST00000261654.10	ENST00000335486.10	NA
ENSG00000111639.8	STK33_NOMO_DN	0.524343956865912	-0.460443540537099	0.984787497403012	ENST00000229238.5	ENST00000543959.5	NA
ENSG00000111639.8	STK33_DN	0.539684501182302	-0.476028534375206	1.01571303555751	ENST00000229238.5	ENST00000543959.5	NA
ENSG00000111639.8	PID_CERAMIDE_PATHWAY	0.630424837450129	-0.47722825924732	1.10765309669745	ENST00000229238.5	ENST00000543959.5	NA
ENSG00000111639.8	HALLMARK_PI3K_AKT_MTOR_SIGNALING	0.535164028287766	-0.476103520566474	1.01126754885424	ENST00000229238.5	ENST00000543959.5	NA
ENSG00000111639.8	PID_PS1_PATHWAY	0.662064925301948	-0.528913471037237	1.19097839633918	ENST00000229238.5	ENST00000543959.5	NA
ENSG00000111639.8	PID_MET_PATHWAY	0.60599613161784	-0.49462778935567	1.10062392097351	ENST00000229238.5	ENST00000543959.5	NA
ENSG00000111639.8	PID_PI3KCI_AKT_PATHWAY	0.652074748581147	-0.459735472730441	1.11181022131159	ENST00000229238.5	ENST00000543959.5	NA
ENSG00000111639.8	PID_ERA_GENOMIC_PATHWAY	0.556833148973136	-0.482778387075725	1.03961153604886	ENST00000229238.5	ENST00000543959.5	NA
ENSG00000111639.8	PID_ERBB1_DOWNSTREAM_PATHWAY	0.625363842939354	-0.460778788204133	1.08614263114349	ENST00000229238.5	ENST00000543959.5	NA
ENSG00000111639.8	PID_MTOR_4PATHWAY	0.582454163534824	-0.456101739295535	1.03855590283036	ENST00000229238.5	ENST00000543959.5	NA
ENSG00000111640.15	HALLMARK_MITOTIC_SPINDLE	0.475234615606085	-0.486816088287795	0.962050703893879	ENST00000229239.10	ENST00000619601.1	NA
ENSG00000111640.15	PID_AR_TF_PATHWAY	0.47278973774467	-0.466650436472214	0.939440174216884	ENST00000229239.10	ENST00000619601.1	NA
ENSG00000111640.15	EIF4E_DN	0.544206764039962	-0.548977903808003	1.09318466784797	ENST00000229239.10	ENST00000619601.1	NA
ENSG00000111640.15	TBK1.DF_DN	0.753591756589268	-0.755222469083458	1.50881422567273	ENST00000229239.10	ENST00000619601.1	NA
ENSG00000111640.15	PID_ERBB1_INTERNALIZATION_PATHWAY	0.625532411642445	-0.628051993136246	1.25358440477869	ENST00000229239.10	ENST00000619601.1	NA
ENSG00000111640.15	PID_HEDGEHOG_GLI_PATHWAY	0.460105356345741	-0.458391043591633	0.918496399937374	ENST00000229239.10	ENST00000619601.1	NA
ENSG00000111640.15	VEGF_A_UP.V1_DN	0.536853597689254	-0.540262096823464	1.07711569451272	ENST00000229239.10	ENST00000619601.1	NA
ENSG00000111640.15	PID_AR_PATHWAY	0.54881466076182	-0.544479972527111	1.09329463328893	ENST00000229239.10	ENST00000619601.1	NA
ENSG00000111640.15	PGF_UP.V1_UP	0.695537926010558	-0.695914400799264	1.39145232680982	ENST00000229239.10	ENST00000619601.1	NA
ENSG00000111640.15	SRC_UP.V1_UP	0.521501664892107	-0.511304688689024	1.03280635358113	ENST00000619601.1	ENST00000229239.10	NA
ENSG00000111640.15	RB_P130_DN.V1_UP	0.476124280387695	-0.465326227083641	0.941450507471336	ENST00000619601.1	ENST00000229239.10	NA
ENSG00000111640.15	PID_NECTIN_PATHWAY	0.462098712980243	-0.462252850560706	0.924351563540949	ENST00000229239.10	ENST00000619601.1	NA
ENSG00000111640.15	BCAT_BILD_ET_AL_DN	0.632424107576583	-0.644240769309091	1.27666487688567	ENST00000229239.10	ENST00000619601.1	NA
ENSG00000111640.15	RB_P130_DN.V1_DN	0.488421287811108	-0.481449773498371	0.96987106130948	ENST00000229239.10	ENST00000619601.1	NA
ENSG00000111640.15	HALLMARK_PROTEIN_SECRETION	0.667373869417738	-0.658577705699041	1.32595157511678	ENST00000229239.10	ENST00000619601.1	NA
ENSG00000111640.15	PID_MET_PATHWAY	0.502248679504845	-0.500012654758692	1.00226133426354	ENST00000229239.10	ENST00000619601.1	NA
ENSG00000111640.15	PID_ERBB1_RECEPTOR_PROXIMAL_PATHWAY	0.603289139429083	-0.60213296586688	1.20542210529596	ENST00000229239.10	ENST00000619601.1	NA
ENSG00000111640.15	MEK_UP.V1_DN	0.512089898857135	-0.509813454321915	1.02190335317905	ENST00000229239.10	ENST00000619601.1	NA
ENSG00000111640.15	EGFR_UP.V1_DN	0.548041497208553	-0.544639519565911	1.09268101677446	ENST00000229239.10	ENST00000619601.1	NA
ENSG00000111640.15	PID_RETINOIC_ACID_PATHWAY	0.478272347528559	-0.479488782422927	0.957761129951486	ENST00000229239.10	ENST00000619601.1	NA
ENSG00000111640.15	PID_ERBB1_DOWNSTREAM_PATHWAY	0.52979030687116	-0.52365344254223	1.05344374941339	ENST00000229239.10	ENST00000619601.1	NA
ENSG00000111640.15	MTOR_UP.N4.V1_DN	0.54831890479222	-0.555409280146283	1.1037281849385	ENST00000229239.10	ENST00000619601.1	NA
ENSG00000111640.15	PID_P53_REGULATION_PATHWAY	0.494163555703808	-0.497159638713459	0.991323194417267	ENST00000229239.10	ENST00000619601.1	NA
ENSG00000111640.15	PID_CDC42_PATHWAY	0.59661633642135	-0.599286445256508	1.19590278167786	ENST00000229239.10	ENST00000619601.1	NA
ENSG00000111640.15	ERBB2_UP.V1_DN	0.671462499488715	-0.671899906795036	1.34336240628375	ENST00000229239.10	ENST00000619601.1	NA
ENSG00000111640.15	PID_SMAD2_3PATHWAY	0.647603238359349	-0.650110690909514	1.29771392926886	ENST00000229239.10	ENST00000619601.1	NA
ENSG00000111640.15	PID_ECADHERIN_NASCENT_AJ_PATHWAY	0.573537320496936	-0.566764593824146	1.14030191432108	ENST00000229239.10	ENST00000619601.1	NA
ENSG00000111647.13	ESC_J1_UP_EARLY.V1_DN	0.536139573474798	-0.461846660604199	0.997986234078997	ENST00000545232.6	ENST00000279907.12	NA
ENSG00000111647.13	ESC_V6.5_UP_LATE.V1_DN	0.54986606755333	-0.476158307759629	1.02602437531296	ENST00000545232.6	ENST00000279907.12	NA
ENSG00000111647.13	SIRNA_EIF4GI_UP	0.550812964415192	-0.45672544057182	1.00753840498701	ENST00000545232.6	ENST00000279907.12	NA
ENSG00000111647.13	VEGF_A_UP.V1_UP	0.500444254189949	-0.457590919711262	0.958035173901211	ENST00000545232.6	ENST00000279907.12	NA
ENSG00000111647.13	GCNP_SHH_UP_LATE.V1_DN	0.558940893234705	-0.510226557172506	1.06916745040721	ENST00000545232.6	ENST00000279907.12	NA
ENSG00000111647.13	CYCLIN_D1_UP.V1_UP	0.516438981552165	-0.471033474978119	0.987472456530284	ENST00000545232.6	ENST00000279907.12	NA
ENSG00000111647.13	HALLMARK_MITOTIC_SPINDLE	0.586994630519089	-0.595009570693597	1.18200420121269	ENST00000279907.12	ENST00000545232.6	NA
ENSG00000111647.13	WNT_UP.V1_UP	0.490582126370566	-0.452808268559276	0.943390394929842	ENST00000545232.6	ENST00000279907.12	NA
ENSG00000111647.13	EIF4E_UP	0.697233136518657	-0.645078642092269	1.34231177861093	ENST00000545232.6	ENST00000279907.12	NA
ENSG00000111647.13	CYCLIN_D1_KE_.V1_UP	0.528471282704026	-0.49316016991704	1.02163145262107	ENST00000545232.6	ENST00000279907.12	NA
ENSG00000111647.13	HALLMARK_UV_RESPONSE_UP	0.549857359985333	-0.495532813044758	1.04539017303009	ENST00000545232.6	ENST00000279907.12	NA
ENSG00000111647.13	MYC_UP.V1_UP	0.492226253133013	-0.453632076065352	0.945858329198365	ENST00000545232.6	ENST00000279907.12	NA
ENSG00000111647.13	TBK1.DF_DN	0.553388252179523	-0.493817364657551	1.04720561683707	ENST00000279907.12	ENST00000545232.6	NA
ENSG00000111647.13	VEGF_A_UP.V1_DN	0.490949811851285	-0.482063307645746	0.973013119497031	ENST00000279907.12	ENST00000545232.6	NA
ENSG00000111647.13	SRC_UP.V1_UP	0.611083952253637	-0.599818056838242	1.21090200909188	ENST00000545232.6	ENST00000279907.12	NA
ENSG00000111647.13	RB_DN.V1_UP	0.535469562811131	-0.472075287617076	1.00754485042821	ENST00000545232.6	ENST00000279907.12	NA
ENSG00000111647.13	RB_P130_DN.V1_UP	0.548457230841039	-0.529876120546857	1.0783333513879	ENST00000545232.6	ENST00000279907.12	NA
ENSG00000111647.13	PID_CDC42_REG_PATHWAY	0.516014476446005	-0.506233761109797	1.0222482375558	ENST00000279907.12	ENST00000545232.6	NA
ENSG00000111647.13	BCAT_BILD_ET_AL_DN	0.569114026380643	-0.541660755823987	1.11077478220463	ENST00000279907.12	ENST00000545232.6	NA
ENSG00000111647.13	ATF2_UP.V1_UP	0.499677897957775	-0.458398876946612	0.958076774904387	ENST00000545232.6	ENST00000279907.12	NA
ENSG00000111647.13	HALLMARK_DNA_REPAIR	0.550176363862803	-0.511373136442207	1.06154950030501	ENST00000545232.6	ENST00000279907.12	NA
ENSG00000111647.13	HALLMARK_REACTIVE_OXYGEN_SPECIES_PATHWAY	0.569601764125152	-0.493239856769463	1.06284162089461	ENST00000545232.6	ENST00000279907.12	NA
ENSG00000111647.13	HALLMARK_OXIDATIVE_PHOSPHORYLATION	0.540123255098513	-0.478077802920059	1.01820105801857	ENST00000545232.6	ENST00000279907.12	NA
ENSG00000111647.13	MTOR_UP.N4.V1_DN	0.547589668810142	-0.514430433786067	1.06202010259621	ENST00000279907.12	ENST00000545232.6	NA
ENSG00000111647.13	PID_SMAD2_3PATHWAY	0.513638645230086	-0.454762658719119	0.968401303949204	ENST00000279907.12	ENST00000545232.6	NA
ENSG00000111647.13	CAMP_UP.V1_UP	0.581867898913206	-0.488314974499133	1.07018287341234	ENST00000545232.6	ENST00000279907.12	NA
ENSG00000111665.12	CSR_EARLY_UP.V1_DN	0.601552916727285	-0.512059418284903	1.11361233501219	ENST00000422785.7	ENST00000538862.7	NA
ENSG00000111665.12	RPS14_DN.V1_DN	0.52736676438846	-0.542590310246621	1.06995707463508	ENST00000538862.7	ENST00000422785.7	NA
ENSG00000111665.12	HALLMARK_MYC_TARGETS_V1	0.537129096486447	-0.467296147693047	1.00442524417949	ENST00000538862.7	ENST00000422785.7	NA
ENSG00000111665.12	HALLMARK_MTORC1_SIGNALING	0.540420030943853	-0.484715959650114	1.02513599059397	ENST00000538862.7	ENST00000422785.7	NA
ENSG00000111671.10	MTOR_UP.V1_DN	0.475901652215518	-0.534254230845874	1.01015588306139	ENST00000524270.6	ENST00000519357.1	NA
ENSG00000111671.10	BMI1_DN.V1_DN	0.478398972512429	-0.539333593199847	1.01773256571228	ENST00000524270.6	ENST00000519357.1	NA
ENSG00000111671.10	NRL_DN.V1_DN	0.453226692046102	-0.51213819261477	0.965364884660872	ENST00000524270.6	ENST00000519357.1	NA
ENSG00000111671.10	BMI1_DN_MEL18_DN.V1_DN	0.456779801996886	-0.509434962015093	0.966214764011978	ENST00000524270.6	ENST00000519357.1	NA
ENSG00000111671.10	AKT_UP.V1_DN	0.459760727516287	-0.51211199667935	0.971872724195637	ENST00000524270.6	ENST00000519357.1	NA
ENSG00000111671.10	HALLMARK_ESTROGEN_RESPONSE_LATE	0.45415106417808	-0.505513388227935	0.959664452406014	ENST00000524270.6	ENST00000519357.1	NA
ENSG00000111671.10	ESC_J1_UP_EARLY.V1_DN	0.485241356431827	-0.543430606530765	1.02867196296259	ENST00000524270.6	ENST00000519357.1	NA
ENSG00000111671.10	BCAT_BILD_ET_AL_UP	0.501396563803276	-0.546998486962594	1.04839505076587	ENST00000524270.6	ENST00000519357.1	NA
ENSG00000111671.10	ESC_V6.5_UP_LATE.V1_DN	0.471924125124183	-0.545710275475048	1.01763440059923	ENST00000524270.6	ENST00000519357.1	NA
ENSG00000111671.10	SIRNA_EIF4GI_UP	0.466452031059322	-0.524488871120805	0.990940902180127	ENST00000524270.6	ENST00000519357.1	NA
ENSG00000111671.10	ESC_J1_UP_EARLY.V1_UP	0.467324069163208	-0.528125035457137	0.995449104620344	ENST00000524270.6	ENST00000519357.1	NA
ENSG00000111671.10	AKT_UP_MTOR_DN.V1_DN	0.465900180916149	-0.522065429156793	0.987965610072941	ENST00000524270.6	ENST00000519357.1	NA
ENSG00000111671.10	RAPA_EARLY_UP.V1_DN	0.461348556484263	-0.522161608808552	0.983510165292815	ENST00000524270.6	ENST00000519357.1	NA
ENSG00000111671.10	GCNP_SHH_UP_LATE.V1_DN	0.457893939397743	-0.516073893200173	0.973967832597916	ENST00000524270.6	ENST00000519357.1	NA
ENSG00000111671.10	EIF4E_UP	0.450635322141184	-0.535357344770508	0.985992666911692	ENST00000524270.6	ENST00000519357.1	NA
ENSG00000111671.10	CRX_DN.V1_UP	0.452320734740727	-0.528156061784007	0.980476796524733	ENST00000524270.6	ENST00000519357.1	NA
ENSG00000111671.10	HALLMARK_ADIPOGENESIS	0.461814427947146	-0.516751095735784	0.97856552368293	ENST00000524270.6	ENST00000519357.1	NA
ENSG00000111674.9	PID_ENDOTHELIN_PATHWAY	0.512806932524883	-0.489878118466108	1.00268505099099	ENST00000229277.6	ENST00000545045.6	NA
ENSG00000111674.9	PID_ERBB2_ERBB3_PATHWAY	0.611245870225008	-0.538416333608201	1.14966220383321	ENST00000229277.6	ENST00000545045.6	NA
ENSG00000111674.9	PID_P38_ALPHA_BETA_DOWNSTREAM_PATHWAY	0.503553059774736	-0.458696273387104	0.96224933316184	ENST00000229277.6	ENST00000545045.6	NA
ENSG00000111674.9	PID_AR_NONGENOMIC_PATHWAY	0.516202194002315	-0.527290641641452	1.04349283564377	ENST00000229277.6	ENST00000545045.6	NA
ENSG00000111674.9	KRAS.DF.V1_DN	0.507451935975099	-0.476495754303797	0.983947690278897	ENST00000229277.6	ENST00000545045.6	NA
ENSG00000111674.9	PID_LYSOPHOSPHOLIPID_PATHWAY	0.515245461965171	-0.481156343205789	0.99640180517096	ENST00000229277.6	ENST00000545045.6	NA
ENSG00000111674.9	PID_ECADHERIN_STABILIZATION_PATHWAY	0.551052830447527	-0.475656406657066	1.02670923710459	ENST00000229277.6	ENST00000545045.6	NA
ENSG00000111674.9	PID_WNT_CANONICAL_PATHWAY	0.564007738231355	-0.484459669417716	1.04846740764907	ENST00000229277.6	ENST00000545045.6	NA
ENSG00000111674.9	PID_S1P_S1P2_PATHWAY	0.528932294099958	-0.457591336684352	0.98652363078431	ENST00000229277.6	ENST00000545045.6	NA
ENSG00000111674.9	PID_ECADHERIN_KERATINOCYTE_PATHWAY	0.479361422696486	-0.51840665906762	0.997768081764107	ENST00000229277.6	ENST00000545045.6	NA
ENSG00000111674.9	PID_IGF1_PATHWAY	0.562140162730782	-0.515105552087694	1.07724571481848	ENST00000229277.6	ENST00000545045.6	NA
ENSG00000111674.9	PDGF_ERK_DN.V1_DN	0.518886551844867	-0.501087116517635	1.0199736683625	ENST00000229277.6	ENST00000545045.6	NA
ENSG00000111674.9	PID_BETA_CATENIN_DEG_PATHWAY	0.527157675702532	-0.506819213329537	1.03397688903207	ENST00000229277.6	ENST00000545045.6	NA
ENSG00000111674.9	PID_P38_MKK3_6PATHWAY	0.501826215370283	-0.524506940016978	1.02633315538726	ENST00000229277.6	ENST00000545045.6	NA
ENSG00000111674.9	PID_P75_NTR_PATHWAY	0.637822723930541	-0.485842678188993	1.12366540211953	ENST00000229277.6	ENST00000545045.6	NA
ENSG00000111674.9	PID_HDAC_CLASSII_PATHWAY	0.502768715843103	-0.522246699462776	1.02501541530588	ENST00000229277.6	ENST00000545045.6	NA
ENSG00000111674.9	PID_RHOA_PATHWAY	0.545057285678385	-0.505731574969147	1.05078886064753	ENST00000229277.6	ENST00000545045.6	NA
ENSG00000111674.9	HALLMARK_PI3K_AKT_MTOR_SIGNALING	0.615667849445006	-0.535591907115013	1.15125975656002	ENST00000229277.6	ENST00000545045.6	NA
ENSG00000111674.9	PID_LKB1_PATHWAY	0.57797278861206	-0.523118699942315	1.10109148855437	ENST00000229277.6	ENST00000545045.6	NA
ENSG00000111674.9	PID_PS1_PATHWAY	0.648119486831379	-0.579856126480596	1.22797561331197	ENST00000229277.6	ENST00000545045.6	NA
ENSG00000111674.9	PID_MET_PATHWAY	0.596877870590283	-0.554907672246367	1.15178554283665	ENST00000229277.6	ENST00000545045.6	NA
ENSG00000111674.9	PID_PI3KCI_AKT_PATHWAY	0.653466905706262	-0.535809212516135	1.1892761182224	ENST00000229277.6	ENST00000545045.6	NA
ENSG00000111674.9	PID_ERA_GENOMIC_PATHWAY	0.584462212092563	-0.491957399820512	1.07641961191308	ENST00000229277.6	ENST00000545045.6	NA
ENSG00000111674.9	PID_ARF_3PATHWAY	0.452054479628303	-0.543883398798835	0.995937878427138	ENST00000229277.6	ENST00000545045.6	NA
ENSG00000111674.9	PID_INSULIN_PATHWAY	0.522027800036158	-0.503689870933677	1.02571767096983	ENST00000229277.6	ENST00000545045.6	NA
ENSG00000111674.9	PID_ERBB1_DOWNSTREAM_PATHWAY	0.594074526935332	-0.493786992302675	1.08786151923801	ENST00000229277.6	ENST00000545045.6	NA
ENSG00000111674.9	PID_PDGFRB_PATHWAY	0.519024981755507	-0.523477965508635	1.04250294726414	ENST00000229277.6	ENST00000545045.6	NA
ENSG00000111674.9	PID_MTOR_4PATHWAY	0.666160901690851	-0.626937259628698	1.29309816131955	ENST00000229277.6	ENST00000545045.6	NA
ENSG00000111729.15	HALLMARK_PROTEIN_SECRETION	0.466067920622237	-0.467098867139693	0.93316678776193	ENST00000229332.12	ENST00000345999.9	NA
ENSG00000111731.13	PID_ALK1_PATHWAY	0.517099623047814	-0.461847046573243	0.978946669621057	ENST00000446597.6	ENST00000333957.8	NA
ENSG00000111731.13	PID_VEGFR1_PATHWAY	0.480781451010965	-0.450710867632148	0.931492318643113	ENST00000446597.6	ENST00000333957.8	NA
ENSG00000111731.13	HALLMARK_UV_RESPONSE_DN	0.509016009052695	-0.562538481303995	1.07155449035669	ENST00000446597.6	ENST00000333957.8	NA
ENSG00000111731.13	PID_LPA4_PATHWAY	0.527754923232087	-0.502236354736257	1.02999127796834	ENST00000446597.6	ENST00000333957.8	NA
ENSG00000111752.11	JAK2_DN.V1_DN	0.461598203110781	-0.55051529263477	1.01211349574555	ENST00000544916.6	ENST00000433083.6	NA
ENSG00000111752.11	HALLMARK_MITOTIC_SPINDLE	0.56258651408328	-0.621282055476191	1.18386856955947	ENST00000544916.6	ENST00000433083.6	NA
ENSG00000111752.11	EIF4E_UP	0.718875274524622	-0.588608886547006	1.30748416107163	ENST00000433083.6	ENST00000544916.6	NA
ENSG00000111752.11	SRC_UP.V1_UP	0.570139654258808	-0.459071104051351	1.02921075831016	ENST00000433083.6	ENST00000544916.6	NA
ENSG00000111752.11	PID_CDC42_REG_PATHWAY	0.556299423074461	-0.570723771708748	1.12702319478321	ENST00000544916.6	ENST00000433083.6	NA
ENSG00000111752.11	BCAT_BILD_ET_AL_DN	0.556943551193254	-0.58792390498751	1.14486745618076	ENST00000544916.6	ENST00000433083.6	NA
ENSG00000111752.11	HALLMARK_DNA_REPAIR	0.583077050245355	-0.467183015045342	1.0502600652907	ENST00000433083.6	ENST00000544916.6	NA
ENSG00000111752.11	HALLMARK_OXIDATIVE_PHOSPHORYLATION	0.619182202543835	-0.507493519083871	1.12667572162771	ENST00000433083.6	ENST00000544916.6	NA
ENSG00000111752.11	MTOR_UP.N4.V1_DN	0.456851014164765	-0.500074553785282	0.956925567950047	ENST00000544916.6	ENST00000433083.6	NA
ENSG00000111752.11	PID_SMAD2_3PATHWAY	0.493434636082676	-0.500416828319952	0.993851464402628	ENST00000544916.6	ENST00000433083.6	NA
ENSG00000111846.20	PID_AR_PATHWAY	0.450763060865535	-0.466045203698142	0.916808264563677	ENST00000379597.7	ENST00000265012.5	NA
ENSG00000111846.20	HALLMARK_PROTEIN_SECRETION	0.525616394563763	-0.52212118908814	1.0477375836519	ENST00000379597.7	ENST00000265012.5	NA
ENSG00000111846.20	PID_MET_PATHWAY	0.507667231285829	-0.45335917100604	0.961026402291869	ENST00000379597.7	ENST00000265012.5	NA
ENSG00000111846.20	PID_ERBB1_RECEPTOR_PROXIMAL_PATHWAY	0.463365015321107	-0.482609131429719	0.945974146750825	ENST00000379597.7	ENST00000265012.5	NA
ENSG00000111846.20	PID_ERBB1_DOWNSTREAM_PATHWAY	0.525545614582194	-0.457130670796184	0.982676285378377	ENST00000379597.7	ENST00000265012.5	NA
ENSG00000111846.20	PID_ECADHERIN_NASCENT_AJ_PATHWAY	0.527186653430851	-0.499341024633767	1.02652767806462	ENST00000379597.7	ENST00000265012.5	NA
ENSG00000111859.17	TBK1.DF_DN	0.514680301694171	-0.451277896775762	0.965958198469933	ENST00000379446.10	ENST00000620854.4	NA
ENSG00000111859.17	PID_ERBB1_INTERNALIZATION_PATHWAY	0.543897744013124	-0.457329138013616	1.00122688202674	ENST00000379446.10	ENST00000620854.4	NA
ENSG00000111859.17	BCAT_BILD_ET_AL_DN	0.461180835479162	-0.46866550344603	0.929846338925192	ENST00000379446.10	ENST00000620854.4	NA
ENSG00000111859.17	PID_ERBB1_RECEPTOR_PROXIMAL_PATHWAY	0.568393557695187	-0.465968620464399	1.03436217815959	ENST00000379446.10	ENST00000620854.4	NA
ENSG00000111859.17	PID_SMAD2_3PATHWAY	0.500433595381946	-0.465664583664444	0.96609817904639	ENST00000379446.10	ENST00000620854.4	NA
ENSG00000111906.18	TBK1.DF_DN	0.530685569918716	-0.459186670699542	0.989872240618258	ENST00000398153.7	ENST00000608295.5	NA
ENSG00000111906.18	PID_SMAD2_3PATHWAY	0.470953639576087	-0.518857146685607	0.989810786261693	ENST00000398153.7	ENST00000608295.5	NA
ENSG00000111912.20	MTOR_UP.V1_DN	0.458837093633625	-0.627418196482843	1.08625529011647	ENST00000438495.6	ENST00000368357.7	NA
ENSG00000111912.20	NRL_DN.V1_DN	0.47691376423225	-0.551570451293868	1.02848421552612	ENST00000438495.6	ENST00000368357.7	NA
ENSG00000111912.20	PID_REG_GR_PATHWAY	0.538566661416766	-0.615477806977994	1.15404446839476	ENST00000438495.6	ENST00000368357.7	NA
ENSG00000111912.20	ESC_V6.5_UP_EARLY.V1_DN	0.501328893739551	-0.617668389229613	1.11899728296916	ENST00000438495.6	ENST00000368357.7	NA
ENSG00000111912.20	HALLMARK_ESTROGEN_RESPONSE_LATE	0.489024688679087	-0.633558512947801	1.12258320162689	ENST00000438495.6	ENST00000368357.7	NA
ENSG00000111912.20	HALLMARK_APICAL_JUNCTION	0.470617897311873	-0.531166876419732	1.00178477373161	ENST00000438495.6	ENST00000368357.7	NA
ENSG00000111912.20	CRX_DN.V1_DN	0.496023366215666	-0.599584557892532	1.0956079241082	ENST00000438495.6	ENST00000368357.7	NA
ENSG00000111912.20	ATF2_UP.V1_DN	0.511485137418148	-0.465227637602554	0.976712775020702	ENST00000438495.6	ENST00000368357.7	NA
ENSG00000111912.20	ESC_J1_UP_EARLY.V1_DN	0.502390316780402	-0.685109432258532	1.18749974903893	ENST00000438495.6	ENST00000368357.7	NA
ENSG00000111912.20	SNF5_DN.V1_DN	0.487317836448529	-0.615946947401124	1.10326478384965	ENST00000438495.6	ENST00000368357.7	NA
ENSG00000111912.20	PID_ENDOTHELIN_PATHWAY	0.479352377912117	-0.450901562584385	0.930253940496502	ENST00000438495.6	ENST00000368357.7	NA
ENSG00000111912.20	ERBB2_UP.V1_UP	0.515956110666777	-0.645096096247021	1.1610522069138	ENST00000438495.6	ENST00000368357.7	NA
ENSG00000111912.20	RELA_DN.V1_UP	0.554054124638488	-0.584163220120044	1.13821734475853	ENST00000438495.6	ENST00000368357.7	NA
ENSG00000111912.20	BCAT_BILD_ET_AL_UP	0.469069663472795	-0.645038982414339	1.11410864588713	ENST00000438495.6	ENST00000368357.7	NA
ENSG00000111912.20	PID_P38_ALPHA_BETA_DOWNSTREAM_PATHWAY	0.529038902540984	-0.542103719662715	1.0711426222037	ENST00000438495.6	ENST00000368357.7	NA
ENSG00000111912.20	ESC_V6.5_UP_LATE.V1_DN	0.465200501968387	-0.663741196029476	1.12894169799786	ENST00000438495.6	ENST00000368357.7	NA
ENSG00000111912.20	PTEN_DN.V2_UP	0.513008303639608	-0.602940947473437	1.11594925111304	ENST00000438495.6	ENST00000368357.7	NA
ENSG00000111912.20	RAPA_EARLY_UP.V1_UP	0.45027719972544	-0.589740426167143	1.04001762589258	ENST00000438495.6	ENST00000368357.7	NA
ENSG00000111912.20	TGFB_UP.V1_UP	0.527188729706003	-0.500543643964087	1.02773237367009	ENST00000438495.6	ENST00000368357.7	NA
ENSG00000111912.20	CSR_LATE_UP.V1_DN	0.461456071773156	-0.536819980007494	0.99827605178065	ENST00000438495.6	ENST00000368357.7	NA
ENSG00000111912.20	SIRNA_EIF4GI_UP	0.450406932888901	-0.587653363935365	1.03806029682427	ENST00000438495.6	ENST00000368357.7	NA
ENSG00000111912.20	ATF2_S_UP.V1_DN	0.526813141656617	-0.574134000745502	1.10094714240212	ENST00000438495.6	ENST00000368357.7	NA
ENSG00000111912.20	ESC_J1_UP_EARLY.V1_UP	0.471869913991264	-0.629821818587565	1.10169173257883	ENST00000438495.6	ENST00000368357.7	NA
ENSG00000111912.20	PID_AP1_PATHWAY	0.520393098687952	-0.515175330725041	1.03556842941299	ENST00000438495.6	ENST00000368357.7	NA
ENSG00000111912.20	KRAS.DF.V1_DN	0.530512596415119	-0.499721421359902	1.03023401777502	ENST00000438495.6	ENST00000368357.7	NA
ENSG00000111912.20	PID_LYSOPHOSPHOLIPID_PATHWAY	0.519731446522675	-0.502615202391564	1.02234664891424	ENST00000438495.6	ENST00000368357.7	NA
ENSG00000111912.20	PID_ATF2_PATHWAY	0.556856723061738	-0.534050146732782	1.09090686979452	ENST00000438495.6	ENST00000368357.7	NA
ENSG00000111912.20	RAPA_EARLY_UP.V1_DN	0.454635933293186	-0.637172317902351	1.09180825119554	ENST00000438495.6	ENST00000368357.7	NA
ENSG00000111912.20	VEGF_A_UP.V1_UP	0.45218680498376	-0.637491180739648	1.08967798572341	ENST00000438495.6	ENST00000368357.7	NA
ENSG00000111912.20	P53_DN.V1_UP	0.49894841868495	-0.569359997115563	1.06830841580051	ENST00000438495.6	ENST00000368357.7	NA
ENSG00000111912.20	MEK_UP.V1_UP	0.532550183975418	-0.591388115350264	1.12393829932568	ENST00000438495.6	ENST00000368357.7	NA
ENSG00000111912.20	HALLMARK_ESTROGEN_RESPONSE_EARLY	0.509674382845566	-0.559174508795586	1.06884889164115	ENST00000438495.6	ENST00000368357.7	NA
ENSG00000111912.20	HALLMARK_MITOTIC_SPINDLE	0.515655177487082	-0.461761670858267	0.977416848345349	ENST00000368357.7	ENST00000444128.2	NA
ENSG00000111912.20	PID_SYNDECAN_3_PATHWAY	0.496998847589862	-0.546160165869012	1.04315901345887	ENST00000438495.6	ENST00000368357.7	NA
ENSG00000111912.20	ESC_J1_UP_LATE.V1_DN	0.470784772681815	-0.61675631895827	1.08754109164008	ENST00000438495.6	ENST00000368357.7	NA
ENSG00000111912.20	BMI1_DN.V1_UP	0.470882277934037	-0.500402995249735	0.971285273183771	ENST00000438495.6	ENST00000368357.7	NA
ENSG00000111912.20	GCNP_SHH_UP_EARLY.V1_DN	0.479970238728078	-0.56280429016296	1.04277452889104	ENST00000438495.6	ENST00000368357.7	NA
ENSG00000111912.20	CAHOY_OLIGODENDROCUTIC	0.46150630151353	-0.505600422955122	0.967106724468652	ENST00000438495.6	ENST00000368357.7	NA
ENSG00000111912.20	NRL_DN.V1_UP	0.479919173142607	-0.549386354464724	1.02930552760733	ENST00000438495.6	ENST00000368357.7	NA
ENSG00000111912.20	E2F1_UP.V1_DN	0.485241046606505	-0.506125669256118	0.991366715862623	ENST00000438495.6	ENST00000368357.7	NA
ENSG00000111912.20	KRAS.DF.V1_UP	0.498363595229308	-0.567788646755851	1.06615224198516	ENST00000438495.6	ENST00000368357.7	NA
ENSG00000111912.20	PID_A6B1_A6B4_INTEGRIN_PATHWAY	0.459305062344024	-0.488827925435558	0.948132987779583	ENST00000438495.6	ENST00000368357.7	NA
ENSG00000111912.20	CYCLIN_D1_KE_.V1_UP	0.453284572142565	-0.601457759682374	1.05474233182494	ENST00000438495.6	ENST00000368357.7	NA
ENSG00000111912.20	PID_TAP63_PATHWAY	0.526940294745403	-0.614552859073883	1.14149315381929	ENST00000438495.6	ENST00000368357.7	NA
ENSG00000111912.20	HALLMARK_UV_RESPONSE_UP	0.464966430840981	-0.578114700938009	1.04308113177899	ENST00000438495.6	ENST00000368357.7	NA
ENSG00000111912.20	PDGF_ERK_DN.V1_DN	0.532196644182419	-0.603599836629631	1.13579648081205	ENST00000438495.6	ENST00000368357.7	NA
ENSG00000111912.20	HINATA_NFKB_MATRIX	0.502151364355219	-0.599963605653311	1.10211497000853	ENST00000438495.6	ENST00000368357.7	NA
ENSG00000111912.20	IL2_UP.V1_UP	0.533287409604366	-0.614130597889493	1.14741800749386	ENST00000438495.6	ENST00000368357.7	NA
ENSG00000111912.20	HALLMARK_APOPTOSIS	0.54613831978937	-0.587531298015138	1.13366961780451	ENST00000438495.6	ENST00000368357.7	NA
ENSG00000111912.20	AKT_UP_MTOR_DN.V1_UP	0.518541821857973	-0.66249587618424	1.18103769804221	ENST00000438495.6	ENST00000368357.7	NA
ENSG00000111912.20	RB_DN.V1_DN	0.47364012596818	-0.482151282139908	0.955791408108088	ENST00000438495.6	ENST00000368357.7	NA
ENSG00000111912.20	LEF1_UP.V1_DN	0.484599500686263	-0.586657862991798	1.07125736367806	ENST00000438495.6	ENST00000368357.7	NA
ENSG00000111912.20	PID_P38_MKK3_6PATHWAY	0.458436702203042	-0.494341667072737	0.952778369275779	ENST00000438495.6	ENST00000368357.7	NA
ENSG00000111912.20	EGFR_UP.V1_UP	0.553405240996019	-0.494772893944678	1.0481781349407	ENST00000438495.6	ENST00000368357.7	NA
ENSG00000111912.20	PID_P75_NTR_PATHWAY	0.533413333733228	-0.554252161795779	1.08766549552901	ENST00000438495.6	ENST00000368357.7	NA
ENSG00000111912.20	PID_P53_DOWNSTREAM_PATHWAY	0.536927718805875	-0.541764717985064	1.07869243679094	ENST00000438495.6	ENST00000368357.7	NA
ENSG00000111912.20	MYC_UP.V1_DN	0.453827065943048	-0.482809385773283	0.936636451716331	ENST00000438495.6	ENST00000368357.7	NA
ENSG00000111912.20	PKCA_DN.V1_DN	0.4522489329723	-0.474603185580357	0.926852118552657	ENST00000438495.6	ENST00000368357.7	NA
ENSG00000111912.20	CRX_DN.V1_UP	0.459074167407759	-0.628765012683906	1.08783918009166	ENST00000438495.6	ENST00000368357.7	NA
ENSG00000111912.20	IL15_UP.V1_UP	0.5003437050134	-0.594188974693527	1.09453267970693	ENST00000438495.6	ENST00000368357.7	NA
ENSG00000111912.20	HALLMARK_HYPOXIA	0.503756887273298	-0.530263550945341	1.03402043821864	ENST00000438495.6	ENST00000368357.7	NA
ENSG00000111912.20	PID_CERAMIDE_PATHWAY	0.455661047608347	-0.450880309036771	0.906541356645119	ENST00000438495.6	ENST00000368357.7	NA
ENSG00000111912.20	NOTCH_DN.V1_DN	0.469076898337357	-0.570596448261918	1.03967334659928	ENST00000438495.6	ENST00000368357.7	NA
ENSG00000111912.20	AKT_UP.V1_UP	0.453907028727521	-0.58585320049901	1.03976022922653	ENST00000438495.6	ENST00000368357.7	NA
ENSG00000111912.20	PID_MYC_REPRESS_PATHWAY	0.48622796907107	-0.460050187346282	0.946278156417352	ENST00000438495.6	ENST00000368357.7	NA
ENSG00000111912.20	HALLMARK_TNFA_SIGNALING_VIA_NFKB	0.586127304911174	-0.579846723537128	1.1659740284483	ENST00000438495.6	ENST00000368357.7	NA
ENSG00000111912.20	HINATA_NFKB_IMMU_INF	0.543618674209941	-0.539357242775824	1.08297591698577	ENST00000438495.6	ENST00000368357.7	NA
ENSG00000111912.20	HALLMARK_IL2_STAT5_SIGNALING	0.471089895688965	-0.460239995497259	0.931329891186224	ENST00000438495.6	ENST00000368357.7	NA
ENSG00000111912.20	HALLMARK_P53_PATHWAY	0.543702545647702	-0.672235182896238	1.21593772854394	ENST00000438495.6	ENST00000368357.7	NA
ENSG00000111912.20	PID_ERBB_NETWORK_PATHWAY	0.46641409379654	-0.501769455037778	0.968183548834318	ENST00000438495.6	ENST00000368357.7	NA
ENSG00000111912.20	TBK1.DF_UP	0.542923179189192	-0.472647006809212	1.0155701859984	ENST00000438495.6	ENST00000368357.7	NA
ENSG00000111912.20	CAMP_UP.V1_UP	0.47991611469112	-0.549381916395496	1.02929803108662	ENST00000438495.6	ENST00000368357.7	NA
ENSG00000112029.10	HALLMARK_G2M_CHECKPOINT	0.493398414246478	-0.496011257546196	0.989409671792674	ENST00000229758.8	ENST00000367241.3	NA
ENSG00000112029.10	PID_PLK1_PATHWAY	0.496438673093361	-0.511455124160493	1.00789379725385	ENST00000229758.8	ENST00000367241.3	NA
ENSG00000112029.10	HALLMARK_E2F_TARGETS	0.522601688900641	-0.52818510609523	1.05078679499587	ENST00000229758.8	ENST00000367241.3	NA
ENSG00000112029.10	PID_FANCONI_PATHWAY	0.459412931612712	-0.479579628006254	0.938992559618965	ENST00000229758.8	ENST00000367241.3	NA
ENSG00000112029.10	PID_BMP_PATHWAY	0.520380489169154	-0.454617073593148	0.974997562762302	ENST00000367241.3	ENST00000229758.8	NA
ENSG00000112029.10	PID_ERBB2_ERBB3_PATHWAY	0.521225285140623	-0.48376121463457	1.00498649977519	ENST00000367241.3	ENST00000229758.8	NA
ENSG00000112029.10	PID_FOXM1_PATHWAY	0.491896120012798	-0.495457978730204	0.987354098743003	ENST00000229758.8	ENST00000367241.3	NA
ENSG00000112029.10	PID_ATR_PATHWAY	0.484437181739144	-0.492582972835201	0.977020154574346	ENST00000229758.8	ENST00000367241.3	NA
ENSG00000112029.10	PID_ECADHERIN_STABILIZATION_PATHWAY	0.521222388828287	-0.469750617372962	0.990973006201249	ENST00000367241.3	ENST00000229758.8	NA
ENSG00000112029.10	HALLMARK_ESTROGEN_RESPONSE_EARLY	0.515816726587721	-0.450055404322218	0.96587213090994	ENST00000367241.3	ENST00000229758.8	NA
ENSG00000112029.10	PID_AURORA_A_PATHWAY	0.465256331150329	-0.480532052568776	0.945788383719105	ENST00000229758.8	ENST00000367241.3	NA
ENSG00000112029.10	PID_IGF1_PATHWAY	0.521890293096214	-0.490746064260319	1.01263635735653	ENST00000367241.3	ENST00000229758.8	NA
ENSG00000112029.10	PID_TGFBR_PATHWAY	0.516734227714804	-0.453714491490825	0.970448719205629	ENST00000367241.3	ENST00000229758.8	NA
ENSG00000112029.10	RAF_UP.V1_DN	0.539847412487901	-0.462822042752556	1.00266945524046	ENST00000367241.3	ENST00000229758.8	NA
ENSG00000112029.10	PID_PI3KCI_AKT_PATHWAY	0.55720629738739	-0.473981666817436	1.03118796420483	ENST00000367241.3	ENST00000229758.8	NA
ENSG00000112029.10	pseudotime	0.498966741785556	-0.539482941270381	1.03844968305594	ENST00000229758.8	ENST00000367241.3	NA
ENSG00000112033.14	TBK1.DF_DN	0.51912596339636	-0.574431819344288	1.09355778274065	ENST00000360694.8	ENST00000418635.6	NA
ENSG00000112033.14	PID_ERBB1_INTERNALIZATION_PATHWAY	0.558984839398059	-0.552475995695952	1.11146083509401	ENST00000360694.8	ENST00000418635.6	NA
ENSG00000112033.14	PID_HEDGEHOG_GLI_PATHWAY	0.485480990478338	-0.455487237436542	0.94096822791488	ENST00000360694.8	ENST00000418635.6	NA
ENSG00000112033.14	PID_AR_PATHWAY	0.507195956844927	-0.526245940203176	1.0334418970481	ENST00000360694.8	ENST00000418635.6	NA
ENSG00000112033.14	PGF_UP.V1_UP	0.502912330648048	-0.519255939667659	1.02216827031571	ENST00000360694.8	ENST00000418635.6	NA
ENSG00000112033.14	PID_NECTIN_PATHWAY	0.487706572400709	-0.461403003624952	0.949109576025661	ENST00000360694.8	ENST00000418635.6	NA
ENSG00000112033.14	HALLMARK_PROTEIN_SECRETION	0.576735968153452	-0.520492101337919	1.09722806949137	ENST00000360694.8	ENST00000418635.6	NA
ENSG00000112033.14	PID_MET_PATHWAY	0.57421025045734	-0.470922251712121	1.04513250216946	ENST00000360694.8	ENST00000418635.6	NA
ENSG00000112033.14	PID_ERBB1_RECEPTOR_PROXIMAL_PATHWAY	0.585907353720705	-0.536889336722083	1.12279669044279	ENST00000360694.8	ENST00000418635.6	NA
ENSG00000112033.14	PID_ERBB1_DOWNSTREAM_PATHWAY	0.58518833446047	-0.458788029875796	1.04397636433627	ENST00000360694.8	ENST00000418635.6	NA
ENSG00000112033.14	PID_CDC42_PATHWAY	0.558019553039108	-0.501241139226588	1.0592606922657	ENST00000360694.8	ENST00000418635.6	NA
ENSG00000112033.14	ERBB2_UP.V1_DN	0.453909286363934	-0.479377016926183	0.933286303290116	ENST00000360694.8	ENST00000418635.6	NA
ENSG00000112033.14	PID_SMAD2_3PATHWAY	0.487462437166873	-0.535964392292432	1.0234268294593	ENST00000360694.8	ENST00000418635.6	NA
ENSG00000112033.14	PID_ECADHERIN_NASCENT_AJ_PATHWAY	0.60867166955666	-0.509287459421103	1.11795912897776	ENST00000360694.8	ENST00000418635.6	NA
ENSG00000112149.10	PID_PS1_PATHWAY	0.462734628553875	-0.457373162390032	0.920107790943907	ENST00000379153.4	ENST00000612003.4	NA
ENSG00000112200.17	MTOR_UP.V1_DN	0.62325485069492	-0.603358680151477	1.2266135308464	ENST00000370706.9	ENST00000370708.8	NA
ENSG00000112200.17	BMI1_DN.V1_DN	0.54880049660151	-0.482215044294217	1.03101554089573	ENST00000370706.9	ENST00000370708.8	NA
ENSG00000112200.17	NRL_DN.V1_DN	0.553302075330716	-0.479052248304426	1.03235432363514	ENST00000370706.9	ENST00000370708.8	NA
ENSG00000112200.17	ESC_V6.5_UP_EARLY.V1_DN	0.534658477998654	-0.525140861955337	1.05979933995399	ENST00000370706.9	ENST00000370708.8	NA
ENSG00000112200.17	BMI1_DN_MEL18_DN.V1_DN	0.545675609123849	-0.482589217393434	1.02826482651728	ENST00000370706.9	ENST00000370708.8	NA
ENSG00000112200.17	AKT_UP.V1_DN	0.586314493779602	-0.562357322560342	1.14867181633994	ENST00000370706.9	ENST00000370708.8	NA
ENSG00000112200.17	HALLMARK_ESTROGEN_RESPONSE_LATE	0.581822921799055	-0.493001618494272	1.07482454029333	ENST00000370706.9	ENST00000370708.8	NA
ENSG00000112200.17	HALLMARK_APICAL_JUNCTION	0.493327170489491	-0.488696550993917	0.982023721483408	ENST00000370706.9	ENST00000370708.8	NA
ENSG00000112200.17	CRX_DN.V1_DN	0.493769888286505	-0.471985572345036	0.965755460631541	ENST00000370706.9	ENST00000370708.8	NA
ENSG00000112200.17	ESC_J1_UP_EARLY.V1_DN	0.629398355946864	-0.576896524727976	1.20629488067484	ENST00000370706.9	ENST00000370708.8	NA
ENSG00000112200.17	SNF5_DN.V1_DN	0.552199439202336	-0.541426499942297	1.09362593914463	ENST00000370706.9	ENST00000370708.8	NA
ENSG00000112200.17	LEF1_UP.V1_UP	0.53109865994622	-0.528554915986098	1.05965357593232	ENST00000370706.9	ENST00000370708.8	NA
ENSG00000112200.17	KRAS.LUNG_UP.V1_DN	0.485464358680667	-0.492546838861919	0.978011197542586	ENST00000370706.9	ENST00000370708.8	NA
ENSG00000112200.17	ERBB2_UP.V1_UP	0.556414473018896	-0.500288848000263	1.05670332101916	ENST00000370706.9	ENST00000370708.8	NA
ENSG00000112200.17	CYCLIN_D1_KE_.V1_DN	0.502853977446282	-0.519262928102529	1.02211690554881	ENST00000370706.9	ENST00000370708.8	NA
ENSG00000112200.17	BCAT_BILD_ET_AL_UP	0.614759936252698	-0.555808062454915	1.17056799870761	ENST00000370706.9	ENST00000370708.8	NA
ENSG00000112200.17	PID_P38_ALPHA_BETA_DOWNSTREAM_PATHWAY	0.486013682339534	-0.460323343355512	0.946337025695047	ENST00000370706.9	ENST00000370708.8	NA
ENSG00000112200.17	ESC_V6.5_UP_LATE.V1_DN	0.653495460420751	-0.612583460585086	1.26607892100584	ENST00000370706.9	ENST00000370708.8	NA
ENSG00000112200.17	PTEN_DN.V2_UP	0.517258769708634	-0.524665319774978	1.04192408948361	ENST00000370706.9	ENST00000370708.8	NA
ENSG00000112200.17	RAPA_EARLY_UP.V1_UP	0.540398744577822	-0.53519165804042	1.07559040261824	ENST00000370706.9	ENST00000370708.8	NA
ENSG00000112200.17	CSR_LATE_UP.V1_DN	0.549295466544102	-0.517487786711233	1.06678325325533	ENST00000370706.9	ENST00000370708.8	NA
ENSG00000112200.17	KRAS.300_UP.V1_DN	0.51233029733045	-0.533505519725307	1.04583581705576	ENST00000370706.9	ENST00000370708.8	NA
ENSG00000112200.17	SIRNA_EIF4GI_UP	0.681558447592438	-0.583193631235677	1.26475207882812	ENST00000370706.9	ENST00000370708.8	NA
ENSG00000112200.17	PID_AR_NONGENOMIC_PATHWAY	0.488913088938881	-0.493518664178003	0.982431753116884	ENST00000370706.9	ENST00000370708.8	NA
ENSG00000112200.17	ATF2_S_UP.V1_DN	0.538619283169414	-0.549287706250245	1.08790698941966	ENST00000370706.9	ENST00000370708.8	NA
ENSG00000112200.17	ESC_J1_UP_EARLY.V1_UP	0.631724371229356	-0.594847045964021	1.22657141719338	ENST00000370706.9	ENST00000370708.8	NA
ENSG00000112200.17	PID_LYSOPHOSPHOLIPID_PATHWAY	0.458548220557646	-0.452668007207896	0.911216227765542	ENST00000370706.9	ENST00000370708.8	NA
ENSG00000112200.17	AKT_UP_MTOR_DN.V1_DN	0.656934112701423	-0.619335282231922	1.27626939493334	ENST00000370706.9	ENST00000370708.8	NA
ENSG00000112200.17	RAPA_EARLY_UP.V1_DN	0.624201904393747	-0.628564151428682	1.25276605582243	ENST00000370706.9	ENST00000370708.8	NA
ENSG00000112200.17	VEGF_A_UP.V1_UP	0.615074628998858	-0.652697961896693	1.26777259089555	ENST00000370706.9	ENST00000370708.8	NA
ENSG00000112200.17	GCNP_SHH_UP_LATE.V1_DN	0.647451500942954	-0.659649397972518	1.30710089891547	ENST00000370706.9	ENST00000370708.8	NA
ENSG00000112200.17	CYCLIN_D1_UP.V1_UP	0.606453640209983	-0.627519556367518	1.2339731965775	ENST00000370706.9	ENST00000370708.8	NA
ENSG00000112200.17	KRAS.50_UP.V1_DN	0.539992479789848	-0.557897366112743	1.09788984590259	ENST00000370706.9	ENST00000370708.8	NA
ENSG00000112200.17	PID_SYNDECAN_3_PATHWAY	0.513855260372405	-0.453310430735209	0.967165691107615	ENST00000370706.9	ENST00000370708.8	NA
ENSG00000112200.17	IL15_UP.V1_DN	0.45151156935311	-0.466496515313635	0.918008084666745	ENST00000370706.9	ENST00000370708.8	NA
ENSG00000112200.17	CAHOY_ASTROGLIAL	0.484979835057685	-0.503328241462464	0.988308076520149	ENST00000370706.9	ENST00000370708.8	NA
ENSG00000112200.17	ESC_J1_UP_LATE.V1_DN	0.612907013289459	-0.59726440610496	1.21017141939442	ENST00000370706.9	ENST00000370708.8	NA
ENSG00000112200.17	WNT_UP.V1_UP	0.542768045630807	-0.56327750904672	1.10604555467753	ENST00000370706.9	ENST00000370708.8	NA
ENSG00000112200.17	GCNP_SHH_UP_EARLY.V1_DN	0.478348700272901	-0.468934480148232	0.947283180421132	ENST00000370706.9	ENST00000370708.8	NA
ENSG00000112200.17	EIF4E_UP	0.66591631205521	-0.566842685656966	1.23275899771218	ENST00000370706.9	ENST00000370708.8	NA
ENSG00000112200.17	CAHOY_OLIGODENDROCUTIC	0.468917919062927	-0.454172937160934	0.923090856223861	ENST00000370706.9	ENST00000370708.8	NA
ENSG00000112200.17	NRL_DN.V1_UP	0.482761311889005	-0.493257051231786	0.976018363120791	ENST00000370706.9	ENST00000370708.8	NA
ENSG00000112200.17	KRAS.DF.V1_UP	0.520443408076749	-0.522935264587812	1.04337867266456	ENST00000370706.9	ENST00000370708.8	NA
ENSG00000112200.17	CYCLIN_D1_KE_.V1_UP	0.624099198201406	-0.64872786425861	1.27282706246002	ENST00000370706.9	ENST00000370708.8	NA
ENSG00000112200.17	PID_TAP63_PATHWAY	0.518496720199652	-0.474479938736396	0.992976658936048	ENST00000370706.9	ENST00000370708.8	NA
ENSG00000112200.17	PTEN_DN.V1_UP	0.49678086813418	-0.4993314179262	0.99611228606038	ENST00000370706.9	ENST00000370708.8	NA
ENSG00000112200.17	HALLMARK_UV_RESPONSE_UP	0.641849734494363	-0.585684872845377	1.22753460733974	ENST00000370706.9	ENST00000370708.8	NA
ENSG00000112200.17	PDGF_ERK_DN.V1_DN	0.615651912008875	-0.568732157509526	1.1843840695184	ENST00000370706.9	ENST00000370708.8	NA
ENSG00000112200.17	HINATA_NFKB_MATRIX	0.501177082592687	-0.501789395924206	1.00296647851689	ENST00000370706.9	ENST00000370708.8	NA
ENSG00000112200.17	IL2_UP.V1_UP	0.494812046905475	-0.515049529913028	1.0098615768185	ENST00000370706.9	ENST00000370708.8	NA
ENSG00000112200.17	HALLMARK_APOPTOSIS	0.531125553543465	-0.491292659321928	1.02241821286539	ENST00000370706.9	ENST00000370708.8	NA
ENSG00000112200.17	KRAS.600_UP.V1_DN	0.46441544237265	-0.495845392799018	0.960260835171668	ENST00000370706.9	ENST00000370708.8	NA
ENSG00000112200.17	AKT_UP_MTOR_DN.V1_UP	0.584983365487421	-0.547757470262876	1.1327408357503	ENST00000370706.9	ENST00000370708.8	NA
ENSG00000112200.17	IL21_UP.V1_UP	0.476718516872624	-0.541950867687675	1.0186693845603	ENST00000370706.9	ENST00000370708.8	NA
ENSG00000112200.17	PID_P38_GAMMA_DELTA_PATHWAY	0.529598893046597	-0.465511798097419	0.995110691144016	ENST00000370706.9	ENST00000370708.8	NA
ENSG00000112200.17	PID_P38_MKK3_6PATHWAY	0.579366567615416	-0.607869282139669	1.18723584975509	ENST00000370706.9	ENST00000370708.8	NA
ENSG00000112200.17	HALLMARK_KRAS_SIGNALING_DN	0.466864607876439	-0.452633291751169	0.919497899627608	ENST00000370706.9	ENST00000370708.8	NA
ENSG00000112200.17	KRAS.600.LUNG.BREAST_UP.V1_DN	0.468400437270902	-0.518517396280603	0.986917833551505	ENST00000370706.9	ENST00000370708.8	NA
ENSG00000112200.17	PRC2_SUZ12_UP.V1_UP	0.465373841236116	-0.517210890760649	0.982584731996765	ENST00000370706.9	ENST00000370708.8	NA
ENSG00000112200.17	HALLMARK_MYOGENESIS	0.512460890939186	-0.524272653206763	1.03673354414595	ENST00000370706.9	ENST00000370708.8	NA
ENSG00000112200.17	PID_P53_DOWNSTREAM_PATHWAY	0.487165008770162	-0.459946030905054	0.947111039675215	ENST00000370706.9	ENST00000370708.8	NA
ENSG00000112200.17	PRC2_SUZ12_UP.V1_DN	0.457352497926393	-0.464586121543079	0.921938619469472	ENST00000370706.9	ENST00000370708.8	NA
ENSG00000112200.17	PID_HDAC_CLASSII_PATHWAY	0.557720325890079	-0.550587889606397	1.10830821549648	ENST00000370706.9	ENST00000370708.8	NA
ENSG00000112200.17	WNT_UP.V1_DN	0.454005939160331	-0.483205616315071	0.937211555475403	ENST00000370706.9	ENST00000370708.8	NA
ENSG00000112200.17	ESC_V6.5_UP_EARLY.V1_UP	0.455039407908875	-0.489983414061888	0.945022821970763	ENST00000370706.9	ENST00000370708.8	NA
ENSG00000112200.17	CRX_DN.V1_UP	0.61064518424795	-0.595035251320994	1.20568043556894	ENST00000370706.9	ENST00000370708.8	NA
ENSG00000112200.17	IL15_UP.V1_UP	0.480827428508828	-0.498176880681735	0.979004309190563	ENST00000370706.9	ENST00000370708.8	NA
ENSG00000112200.17	PGF_UP.V1_DN	0.509881087291022	-0.587504210855257	1.09738529814628	ENST00000370706.9	ENST00000370708.8	NA
ENSG00000112200.17	HALLMARK_HYPOXIA	0.473744877498767	-0.494291168144923	0.96803604564369	ENST00000370706.9	ENST00000370708.8	NA
ENSG00000112200.17	CRX_NRL_DN.V1_UP	0.548712379576007	-0.609409103138138	1.15812148271415	ENST00000370706.9	ENST00000370708.8	NA
ENSG00000112200.17	PTEN_DN.V2_DN	0.529483641819292	-0.586233470132872	1.11571711195216	ENST00000370706.9	ENST00000370708.8	NA
ENSG00000112200.17	NOTCH_DN.V1_DN	0.512527570296201	-0.561286260392277	1.07381383068848	ENST00000370706.9	ENST00000370708.8	NA
ENSG00000112200.17	AKT_UP.V1_UP	0.51449578370459	-0.472106892752922	0.986602676457513	ENST00000370706.9	ENST00000370708.8	NA
ENSG00000112200.17	PRC1_BMI_UP.V1_DN	0.463027237602449	-0.498190760017746	0.961217997620195	ENST00000370706.9	ENST00000370708.8	NA
ENSG00000112200.17	BCAT.100_UP.V1_UP	0.545335033324119	-0.500860220797632	1.04619525412175	ENST00000370706.9	ENST00000370708.8	NA
ENSG00000112200.17	SRC_UP.V1_UP	0.609398216913151	-0.647760073458146	1.2571582903713	ENST00000370706.9	ENST00000370708.8	NA
ENSG00000112200.17	PID_P38_MK2_PATHWAY	0.479443937858758	-0.47100171313888	0.950445650997638	ENST00000370706.9	ENST00000370708.8	NA
ENSG00000112200.17	PRC2_EED_DN.V1_DN	0.478238051504384	-0.534452132027492	1.01269018353188	ENST00000370706.9	ENST00000370708.8	NA
ENSG00000112200.17	RB_DN.V1_UP	0.618607020191269	-0.523603736338953	1.14221075653022	ENST00000370706.9	ENST00000370708.8	NA
ENSG00000112200.17	RB_P130_DN.V1_UP	0.567637912481028	-0.567710602453146	1.13534851493417	ENST00000370706.9	ENST00000370708.8	NA
ENSG00000112200.17	PID_ALPHA_SYNUCLEIN_PATHWAY	0.518245318834312	-0.531574636480524	1.04981995531484	ENST00000370706.9	ENST00000370708.8	NA
ENSG00000112200.17	HALLMARK_P53_PATHWAY	0.64295281570772	-0.606138358109517	1.24909117381724	ENST00000370706.9	ENST00000370708.8	NA
ENSG00000112200.17	KRAS.KIDNEY_UP.V1_DN	0.459022972610916	-0.499993240617571	0.959016213228487	ENST00000370706.9	ENST00000370708.8	NA
ENSG00000112200.17	HALLMARK_ADIPOGENESIS	0.684002454797466	-0.584545347448421	1.26854780224589	ENST00000370706.9	ENST00000370708.8	NA
ENSG00000112200.17	ATF2_UP.V1_UP	0.551191812074291	-0.567731556166962	1.11892336824125	ENST00000370706.9	ENST00000370708.8	NA
ENSG00000112200.17	PKCA_DN.V1_UP	0.530924775073337	-0.556722756262139	1.08764753133548	ENST00000370706.9	ENST00000370708.8	NA
ENSG00000112200.17	HALLMARK_REACTIVE_OXYGEN_SPECIES_PATHWAY	0.672232975908497	-0.616161519771853	1.28839449568035	ENST00000370706.9	ENST00000370708.8	NA
ENSG00000112200.17	KRAS.PROSTATE_UP.V1_UP	0.455836370772448	-0.514424450786446	0.970260821558894	ENST00000370706.9	ENST00000370708.8	NA
ENSG00000112200.17	PID_ARF_3PATHWAY	0.541616443806308	-0.538425643244759	1.08004208705107	ENST00000370706.9	ENST00000370708.8	NA
ENSG00000112200.17	DCA_UP.V1_UP	0.480540861262348	-0.520706666371413	1.00124752763376	ENST00000370706.9	ENST00000370708.8	NA
ENSG00000112200.17	HALLMARK_FATTY_ACID_METABOLISM	0.614300050336773	-0.503487034317389	1.11778708465416	ENST00000370706.9	ENST00000370708.8	NA
ENSG00000112200.17	CAMP_UP.V1_UP	0.735316880524235	-0.624245752880958	1.35956263340519	ENST00000370706.9	ENST00000370708.8	NA
ENSG00000112200.17	PID_HDAC_CLASSI_PATHWAY	0.482174052392107	-0.455053203471644	0.937227255863751	ENST00000370706.9	ENST00000370708.8	NA
ENSG00000112242.16	AKT_UP.V1_DN	0.453446975356897	-0.451503518916624	0.904950494273521	ENST00000535432.2	ENST00000346618.8	NA
ENSG00000112242.16	pseudotime	0.460230898444205	-0.462003762216247	0.922234660660452	ENST00000346618.8	ENST00000535432.2	NA
ENSG00000112305.15	BCAT_BILD_ET_AL_DN	0.498816023595133	-0.487640263779008	0.986456287374142	ENST00000316999.9	ENST00000619054.4	NA
ENSG00000112576.13	HALLMARK_G2M_CHECKPOINT	0.502573707302775	-0.487259478850037	0.989833186152812	ENST00000372991.9	ENST00000415497.6	NA
ENSG00000112576.13	PID_PLK1_PATHWAY	0.518217063149243	-0.510489975179892	1.02870703832914	ENST00000372991.9	ENST00000415497.6	NA
ENSG00000112576.13	PID_ATM_PATHWAY	0.505798872303489	-0.506542049990982	1.01234092229447	ENST00000372991.9	ENST00000415497.6	NA
ENSG00000112576.13	PID_FOXM1_PATHWAY	0.477371516491777	-0.465453589607773	0.94282510609955	ENST00000372991.9	ENST00000415497.6	NA
ENSG00000112576.13	PID_BARD1_PATHWAY	0.483339133271318	-0.491573921636309	0.974913054907627	ENST00000372991.9	ENST00000415497.6	NA
ENSG00000112576.13	HALLMARK_MITOTIC_SPINDLE	0.579532151762157	-0.602912893547997	1.18244504531015	ENST00000372991.9	ENST00000415497.6	NA
ENSG00000112576.13	VEGF_A_UP.V1_DN	0.505075211062421	-0.492520657283035	0.997595868345457	ENST00000372991.9	ENST00000415497.6	NA
ENSG00000112640.16	TBK1.DF_DN	0.468507656339101	-0.483202223218649	0.95170987955775	ENST00000485511.6	ENST00000470467.5	NA
ENSG00000112640.16	PID_ERBB1_INTERNALIZATION_PATHWAY	0.511554735579566	-0.489741074930268	1.00129581050983	ENST00000485511.6	ENST00000470467.5	NA
ENSG00000112640.16	PGF_UP.V1_UP	0.456332413349097	-0.478925446350907	0.935257859700004	ENST00000485511.6	ENST00000470467.5	NA
ENSG00000112640.16	BCAT_BILD_ET_AL_DN	0.497375906633528	-0.653299442730373	1.1506753493639	ENST00000485511.6	ENST00000470467.5	NA
ENSG00000112640.16	PID_SMAD2_3PATHWAY	0.485345577694595	-0.532543771599271	1.01788934929387	ENST00000485511.6	ENST00000470467.5	NA
ENSG00000112655.16	EIF4E_DN	0.497054639693182	-0.49526747231687	0.992322112010052	ENST00000230419.9	ENST00000489707.5	NA
ENSG00000112655.16	TBK1.DF_DN	0.558520344458432	-0.593930652747126	1.15245099720556	ENST00000230419.9	ENST00000489707.5	NA
ENSG00000112655.16	PID_ERBB1_INTERNALIZATION_PATHWAY	0.551883596244947	-0.560203622731026	1.11208721897597	ENST00000230419.9	ENST00000489707.5	NA
ENSG00000112655.16	PGF_UP.V1_UP	0.488151966650519	-0.553829478736887	1.04198144538741	ENST00000230419.9	ENST00000489707.5	NA
ENSG00000112655.16	PID_NECTIN_PATHWAY	0.534004689118486	-0.469815291604242	1.00381998072273	ENST00000230419.9	ENST00000489707.5	NA
ENSG00000112655.16	HALLMARK_PROTEIN_SECRETION	0.575667267871332	-0.477763889471376	1.05343115734271	ENST00000230419.9	ENST00000489707.5	NA
ENSG00000112655.16	PID_ERBB1_RECEPTOR_PROXIMAL_PATHWAY	0.610991650497285	-0.521338497730865	1.13233014822815	ENST00000230419.9	ENST00000489707.5	NA
ENSG00000112655.16	PID_CDC42_PATHWAY	0.569542814450028	-0.538859619968768	1.1084024344188	ENST00000230419.9	ENST00000489707.5	NA
ENSG00000112655.16	ERBB2_UP.V1_DN	0.454356738873017	-0.510559890802095	0.964916629675111	ENST00000230419.9	ENST00000489707.5	NA
ENSG00000112655.16	PID_SMAD2_3PATHWAY	0.530207545985523	-0.578482739158322	1.10869028514384	ENST00000230419.9	ENST00000489707.5	NA
ENSG00000112655.16	PID_ECADHERIN_NASCENT_AJ_PATHWAY	0.619489926438548	-0.502265789321283	1.12175571575983	ENST00000230419.9	ENST00000489707.5	NA
ENSG00000112697.17	HALLMARK_MITOTIC_SPINDLE	0.503646793967762	-0.491109868838519	0.99475666280628	ENST00000230461.11	ENST00000673730.1	NA
ENSG00000112697.17	TBK1.DF_DN	0.485891562526032	-0.569484875387642	1.05537643791367	ENST00000230461.11	ENST00000673730.1	NA
ENSG00000112697.17	PID_CDC42_REG_PATHWAY	0.511630108837739	-0.463439161760523	0.975069270598263	ENST00000230461.11	ENST00000673730.1	NA
ENSG00000112697.17	BCAT_BILD_ET_AL_DN	0.529858464889916	-0.555701189464867	1.08555965435478	ENST00000230461.11	ENST00000673730.1	NA
ENSG00000112697.17	PID_CDC42_PATHWAY	0.451533844938492	-0.480493275648392	0.932027120586884	ENST00000230461.11	ENST00000673730.1	NA
ENSG00000112697.17	PID_SMAD2_3PATHWAY	0.506556256192458	-0.48160062707573	0.988156883268188	ENST00000230461.11	ENST00000673730.1	NA
ENSG00000112699.11	MTOR_UP.V1_DN	0.523839242769025	-0.486757964571467	1.01059720734049	ENST00000530927.5	ENST00000380815.5	NA
ENSG00000112699.11	BMI1_DN_MEL18_DN.V1_DN	0.492904266805932	-0.456566156738319	0.949470423544251	ENST00000530927.5	ENST00000380815.5	NA
ENSG00000112699.11	AKT_UP.V1_DN	0.48106163995359	-0.463796049704775	0.944857689658365	ENST00000530927.5	ENST00000380815.5	NA
ENSG00000112699.11	BCAT_BILD_ET_AL_UP	0.533243401299	-0.451962689779314	0.985206091078314	ENST00000530927.5	ENST00000380815.5	NA
ENSG00000112699.11	ESC_V6.5_UP_LATE.V1_DN	0.550783849862104	-0.462959784836165	1.01374363469827	ENST00000530927.5	ENST00000380815.5	NA
ENSG00000112699.11	AKT_UP_MTOR_DN.V1_DN	0.520888038938519	-0.457259022762181	0.9781470617007	ENST00000530927.5	ENST00000380815.5	NA
ENSG00000112699.11	VEGF_A_UP.V1_UP	0.484875472458804	-0.452185341887634	0.937060814346438	ENST00000530927.5	ENST00000380815.5	NA
ENSG00000112699.11	GCNP_SHH_UP_LATE.V1_DN	0.518586291175057	-0.451812808331497	0.970399099506554	ENST00000530927.5	ENST00000380815.5	NA
ENSG00000112699.11	KRAS.50_UP.V1_DN	0.477179547924483	-0.452779485798503	0.929959033722986	ENST00000530927.5	ENST00000380815.5	NA
ENSG00000112699.11	HALLMARK_MITOTIC_SPINDLE	0.590035223396059	-0.563893972773608	1.15392919616967	ENST00000380815.5	ENST00000530927.5	NA
ENSG00000112699.11	EIF4E_UP	0.618701212820461	-0.488761996122255	1.10746320894272	ENST00000530927.5	ENST00000380815.5	NA
ENSG00000112699.11	SRC_UP.V1_UP	0.529902434071785	-0.451060694062618	0.980963128134403	ENST00000530927.5	ENST00000380815.5	NA
ENSG00000112699.11	HALLMARK_P53_PATHWAY	0.543111610022813	-0.453868450149555	0.996980060172368	ENST00000530927.5	ENST00000380815.5	NA
ENSG00000113048.17	TBK1.DF_DN	0.540578146730075	-0.564698833284154	1.10527698001423	ENST00000261413.10	ENST00000457646.8	NA
ENSG00000113048.17	VEGF_A_UP.V1_DN	0.456172326546465	-0.481389403156422	0.937561729702887	ENST00000261413.10	ENST00000457646.8	NA
ENSG00000113048.17	PGF_UP.V1_UP	0.470861981214584	-0.483300355613435	0.954162336828019	ENST00000261413.10	ENST00000457646.8	NA
ENSG00000113048.17	SRC_UP.V1_UP	0.6125669336172	-0.455916356456411	1.06848329007361	ENST00000457646.8	ENST00000261413.10	NA
ENSG00000113048.17	MTOR_UP.N4.V1_DN	0.450175547398859	-0.548473856256158	0.998649403655016	ENST00000261413.10	ENST00000457646.8	NA
ENSG00000113048.17	ERBB2_UP.V1_DN	0.463557834118166	-0.476581584030843	0.940139418149009	ENST00000261413.10	ENST00000457646.8	NA
ENSG00000113048.17	PID_SMAD2_3PATHWAY	0.501529751568981	-0.534874797782872	1.03640454935185	ENST00000261413.10	ENST00000457646.8	NA
ENSG00000113231.14	PID_ECADHERIN_NASCENT_AJ_PATHWAY	0.465438952549528	-0.477146534783412	0.94258548733294	ENST00000264917.10	ENST00000505283.1	NA
ENSG00000113282.14	NRL_DN.V1_DN	0.505355459043711	-0.458890437506442	0.964245896550153	ENST00000530742.5	ENST00000523908.5	NA
ENSG00000113282.14	HALLMARK_ESTROGEN_RESPONSE_LATE	0.517021169789195	-0.485132965617515	1.00215413540671	ENST00000530742.5	ENST00000523908.5	NA
ENSG00000113282.14	ESC_J1_UP_EARLY.V1_DN	0.468373693300087	-0.580276255135197	1.04864994843528	ENST00000530742.5	ENST00000523908.5	NA
ENSG00000113282.14	BCAT_BILD_ET_AL_UP	0.477455404156813	-0.51948433427734	0.996939738434153	ENST00000530742.5	ENST00000523908.5	NA
ENSG00000113282.14	ESC_V6.5_UP_LATE.V1_DN	0.479698392371469	-0.623363959298812	1.10306235167028	ENST00000530742.5	ENST00000523908.5	NA
ENSG00000113282.14	SIRNA_EIF4GI_UP	0.58488963946024	-0.582747500213824	1.16763713967406	ENST00000530742.5	ENST00000523908.5	NA
ENSG00000113282.14	ESC_J1_UP_EARLY.V1_UP	0.498203276479301	-0.588766116801157	1.08696939328046	ENST00000530742.5	ENST00000523908.5	NA
ENSG00000113282.14	PID_SYNDECAN_3_PATHWAY	0.470678130828247	-0.450054281872324	0.920732412700572	ENST00000530742.5	ENST00000523908.5	NA
ENSG00000113282.14	EIF4E_UP	0.527588597644139	-0.646161844862679	1.17375044250682	ENST00000530742.5	ENST00000523908.5	NA
ENSG00000113282.14	HALLMARK_UV_RESPONSE_UP	0.556767695038466	-0.641588934584435	1.1983566296229	ENST00000530742.5	ENST00000523908.5	NA
ENSG00000113282.14	PDGF_ERK_DN.V1_DN	0.488908525278405	-0.612084710012819	1.10099323529122	ENST00000530742.5	ENST00000523908.5	NA
ENSG00000113282.14	AKT_UP_MTOR_DN.V1_UP	0.474551070990649	-0.522301010021245	0.996852081011893	ENST00000530742.5	ENST00000523908.5	NA
ENSG00000113282.14	PID_P38_GAMMA_DELTA_PATHWAY	0.470693926328921	-0.47855739515613	0.949251321485052	ENST00000530742.5	ENST00000523908.5	NA
ENSG00000113282.14	PID_P38_MKK3_6PATHWAY	0.467518807102079	-0.582766868595458	1.05028567569754	ENST00000530742.5	ENST00000523908.5	NA
ENSG00000113282.14	PID_P75_NTR_PATHWAY	0.574155016452254	-0.457995256881196	1.03215027333345	ENST00000530742.5	ENST00000523908.5	NA
ENSG00000113282.14	CRX_DN.V1_UP	0.453137233652725	-0.593180291042699	1.04631752469542	ENST00000530742.5	ENST00000523908.5	NA
ENSG00000113282.14	RB_DN.V1_UP	0.490339354781113	-0.597437923856217	1.08777727863733	ENST00000530742.5	ENST00000523908.5	NA
ENSG00000113282.14	HALLMARK_P53_PATHWAY	0.472946494706934	-0.583168787801418	1.05611528250835	ENST00000530742.5	ENST00000523908.5	NA
ENSG00000113282.14	HALLMARK_PEROXISOME	0.55960557983218	-0.464853873347515	1.0244594531797	ENST00000530742.5	ENST00000523908.5	NA
ENSG00000113282.14	HALLMARK_ADIPOGENESIS	0.569020007494567	-0.583258314772999	1.15227832226757	ENST00000530742.5	ENST00000523908.5	NA
ENSG00000113282.14	HALLMARK_REACTIVE_OXYGEN_SPECIES_PATHWAY	0.525598612082899	-0.648464613088158	1.17406322517106	ENST00000530742.5	ENST00000523908.5	NA
ENSG00000113282.14	HALLMARK_OXIDATIVE_PHOSPHORYLATION	0.490376926997014	-0.489645019757114	0.980021946754128	ENST00000530742.5	ENST00000523908.5	NA
ENSG00000113282.14	HALLMARK_FATTY_ACID_METABOLISM	0.561883663099107	-0.511787571297541	1.07367123439665	ENST00000530742.5	ENST00000523908.5	NA
ENSG00000113282.14	CAMP_UP.V1_UP	0.588861954395013	-0.664929259550369	1.25379121394538	ENST00000530742.5	ENST00000523908.5	NA
ENSG00000113558.19	ESC_V6.5_UP_LATE.V1_DN	0.482370490816477	-0.548955922667136	1.03132641348361	ENST00000521216.5	ENST00000353411.11	NA
ENSG00000113558.19	SIRNA_EIF4GI_UP	0.468168112273983	-0.527254687184953	0.995422799458936	ENST00000521216.5	ENST00000353411.11	NA
ENSG00000113558.19	ESC_J1_UP_EARLY.V1_UP	0.453680437773831	-0.511950772466757	0.965631210240588	ENST00000521216.5	ENST00000353411.11	NA
ENSG00000113558.19	GCNP_SHH_UP_LATE.V1_DN	0.504691568888599	-0.534723866450003	1.0394154353386	ENST00000521216.5	ENST00000353411.11	NA
ENSG00000113558.19	CYCLIN_D1_UP.V1_UP	0.460993207155078	-0.538004254333348	0.998997461488426	ENST00000521216.5	ENST00000353411.11	NA
ENSG00000113558.19	EIF4E_UP	0.610377189718877	-0.546507303783605	1.15688449350248	ENST00000521216.5	ENST00000353411.11	NA
ENSG00000113558.19	CYCLIN_D1_KE_.V1_UP	0.509600324003317	-0.561186783695625	1.07078710769894	ENST00000521216.5	ENST00000353411.11	NA
ENSG00000113558.19	HALLMARK_UV_RESPONSE_UP	0.528138653898285	-0.57673098048378	1.10486963438207	ENST00000521216.5	ENST00000353411.11	NA
ENSG00000113558.19	SRC_UP.V1_UP	0.605061600714186	-0.535869628338601	1.14093122905279	ENST00000521216.5	ENST00000353411.11	NA
ENSG00000113558.19	RB_DN.V1_UP	0.487296000809114	-0.570365458154167	1.05766145896328	ENST00000521216.5	ENST00000353411.11	NA
ENSG00000113558.19	RB_P130_DN.V1_UP	0.556231790431442	-0.569170936616643	1.12540272704809	ENST00000521216.5	ENST00000353411.11	NA
ENSG00000113558.19	HALLMARK_ADIPOGENESIS	0.463477718892557	-0.535488439374335	0.998966158266891	ENST00000521216.5	ENST00000353411.11	NA
ENSG00000113558.19	ATF2_UP.V1_UP	0.473508086722326	-0.52252031281413	0.996028399536456	ENST00000521216.5	ENST00000353411.11	NA
ENSG00000113558.19	HALLMARK_DNA_REPAIR	0.55733991505902	-0.547405377054216	1.10474529211324	ENST00000521216.5	ENST00000353411.11	NA
ENSG00000113558.19	HALLMARK_REACTIVE_OXYGEN_SPECIES_PATHWAY	0.53484890065038	-0.595614919804351	1.13046382045473	ENST00000521216.5	ENST00000353411.11	NA
ENSG00000113558.19	HALLMARK_OXIDATIVE_PHOSPHORYLATION	0.487899168598532	-0.481657663792592	0.969556832391124	ENST00000521216.5	ENST00000353411.11	NA
ENSG00000113558.19	CAMP_UP.V1_UP	0.491518940273743	-0.60699566584678	1.09851460612052	ENST00000521216.5	ENST00000353411.11	NA
ENSG00000113595.15	MTOR_UP.V1_DN	0.530271530438948	-0.487578780881319	1.01785031132027	ENST00000231524.14	ENST00000274327.11	NA
ENSG00000113595.15	HALLMARK_ESTROGEN_RESPONSE_LATE	0.502978981417251	-0.457655053901616	0.960634035318867	ENST00000231524.14	ENST00000274327.11	NA
ENSG00000113595.15	ESC_J1_UP_EARLY.V1_DN	0.587060634992692	-0.524583994714562	1.11164462970725	ENST00000231524.14	ENST00000274327.11	NA
ENSG00000113595.15	RELA_DN.V1_UP	0.49241176145413	-0.46457056644307	0.956982327897199	ENST00000231524.14	ENST00000274327.11	NA
ENSG00000113595.15	BCAT_BILD_ET_AL_UP	0.535288200853491	-0.48504692462309	1.02033512547658	ENST00000231524.14	ENST00000274327.11	NA
ENSG00000113595.15	ESC_V6.5_UP_LATE.V1_DN	0.610324963591077	-0.549694981276519	1.1600199448676	ENST00000231524.14	ENST00000274327.11	NA
ENSG00000113595.15	RAPA_EARLY_UP.V1_UP	0.516094554831274	-0.475813804766099	0.991908359597372	ENST00000231524.14	ENST00000274327.11	NA
ENSG00000113595.15	KRAS.300_UP.V1_DN	0.513295144429397	-0.493379414043022	1.00667455847242	ENST00000231524.14	ENST00000274327.11	NA
ENSG00000113595.15	SIRNA_EIF4GI_UP	0.596174333390517	-0.521237282888519	1.11741161627904	ENST00000231524.14	ENST00000274327.11	NA
ENSG00000113595.15	ATF2_S_UP.V1_DN	0.508239495689174	-0.469527802693209	0.977767298382384	ENST00000231524.14	ENST00000274327.11	NA
ENSG00000113595.15	ESC_J1_UP_EARLY.V1_UP	0.602242083876222	-0.559046320696999	1.16128840457322	ENST00000231524.14	ENST00000274327.11	NA
ENSG00000113595.15	AKT_UP_MTOR_DN.V1_DN	0.587927172690077	-0.529806449429397	1.11773362211947	ENST00000231524.14	ENST00000274327.11	NA
ENSG00000113595.15	RAPA_EARLY_UP.V1_DN	0.638360022835638	-0.588004686643908	1.22636470947955	ENST00000231524.14	ENST00000274327.11	NA
ENSG00000113595.15	VEGF_A_UP.V1_UP	0.610954487722841	-0.563036767005208	1.17399125472805	ENST00000231524.14	ENST00000274327.11	NA
ENSG00000113595.15	GCNP_SHH_UP_LATE.V1_DN	0.632293261787839	-0.578496365058129	1.21078962684597	ENST00000231524.14	ENST00000274327.11	NA
ENSG00000113595.15	CYCLIN_D1_UP.V1_UP	0.642695387015564	-0.58393560719477	1.22663099421033	ENST00000231524.14	ENST00000274327.11	NA
ENSG00000113595.15	KRAS.50_UP.V1_DN	0.517481580482029	-0.499351482445248	1.01683306292728	ENST00000231524.14	ENST00000274327.11	NA
ENSG00000113595.15	ESC_J1_UP_LATE.V1_DN	0.622152603282185	-0.556915421224977	1.17906802450716	ENST00000231524.14	ENST00000274327.11	NA
ENSG00000113595.15	WNT_UP.V1_UP	0.549639055754361	-0.51853201168931	1.06817106744367	ENST00000231524.14	ENST00000274327.11	NA
ENSG00000113595.15	EIF4E_UP	0.59536461648042	-0.51644598549736	1.11181060197778	ENST00000231524.14	ENST00000274327.11	NA
ENSG00000113595.15	NRL_DN.V1_UP	0.522185864153733	-0.489388346657933	1.01157421081167	ENST00000231524.14	ENST00000274327.11	NA
ENSG00000113595.15	CYCLIN_D1_KE_.V1_UP	0.678135414528922	-0.616512933946178	1.2946483484751	ENST00000231524.14	ENST00000274327.11	NA
ENSG00000113595.15	HALLMARK_UV_RESPONSE_UP	0.658452336290999	-0.591043574849154	1.24949591114015	ENST00000231524.14	ENST00000274327.11	NA
ENSG00000113595.15	PDGF_ERK_DN.V1_DN	0.663303404017666	-0.590801718168081	1.25410512218575	ENST00000231524.14	ENST00000274327.11	NA
ENSG00000113595.15	IL2_UP.V1_UP	0.529014776288661	-0.496186667955658	1.02520144424432	ENST00000231524.14	ENST00000274327.11	NA
ENSG00000113595.15	KRAS.600_UP.V1_DN	0.468191358959485	-0.453968351502379	0.922159710461865	ENST00000231524.14	ENST00000274327.11	NA
ENSG00000113595.15	AKT_UP_MTOR_DN.V1_UP	0.552562949875572	-0.505407792489904	1.05797074236548	ENST00000231524.14	ENST00000274327.11	NA
ENSG00000113595.15	IL21_UP.V1_UP	0.52325534476085	-0.497286970262187	1.02054231502304	ENST00000231524.14	ENST00000274327.11	NA
ENSG00000113595.15	PID_P38_GAMMA_DELTA_PATHWAY	0.514403184034519	-0.450666424942948	0.965069608977467	ENST00000231524.14	ENST00000274327.11	NA
ENSG00000113595.15	PID_P38_MKK3_6PATHWAY	0.65422844602192	-0.590179423145755	1.24440786916767	ENST00000231524.14	ENST00000274327.11	NA
ENSG00000113595.15	KRAS.600.LUNG.BREAST_UP.V1_DN	0.468675936934896	-0.454461311692269	0.923137248627166	ENST00000231524.14	ENST00000274327.11	NA
ENSG00000113595.15	PRC2_SUZ12_UP.V1_DN	0.512039956227034	-0.494044078187364	1.0060840344144	ENST00000231524.14	ENST00000274327.11	NA
ENSG00000113595.15	PID_HDAC_CLASSII_PATHWAY	0.563533383651386	-0.498276100702706	1.06180948435409	ENST00000231524.14	ENST00000274327.11	NA
ENSG00000113595.15	ESC_V6.5_UP_EARLY.V1_UP	0.537500023131201	-0.487993067759625	1.02549309089083	ENST00000231524.14	ENST00000274327.11	NA
ENSG00000113595.15	CRX_DN.V1_UP	0.584729885797555	-0.550500144242243	1.1352300300398	ENST00000231524.14	ENST00000274327.11	NA
ENSG00000113595.15	IL15_UP.V1_UP	0.564480773046292	-0.522789991176427	1.08727076422272	ENST00000231524.14	ENST00000274327.11	NA
ENSG00000113595.15	PGF_UP.V1_DN	0.590427961570355	-0.553866995475002	1.14429495704536	ENST00000231524.14	ENST00000274327.11	NA
ENSG00000113595.15	CRX_NRL_DN.V1_UP	0.580116377470057	-0.539169529044063	1.11928590651412	ENST00000231524.14	ENST00000274327.11	NA
ENSG00000113595.15	PTEN_DN.V2_DN	0.63192087431794	-0.575824265403942	1.20774513972188	ENST00000231524.14	ENST00000274327.11	NA
ENSG00000113595.15	NOTCH_DN.V1_DN	0.546915122859353	-0.525313150346281	1.07222827320563	ENST00000231524.14	ENST00000274327.11	NA
ENSG00000113595.15	PRC1_BMI_UP.V1_DN	0.513598230698672	-0.504519093597184	1.01811732429586	ENST00000231524.14	ENST00000274327.11	NA
ENSG00000113595.15	SRC_UP.V1_UP	0.670611978410314	-0.623847642823811	1.29445962123412	ENST00000231524.14	ENST00000274327.11	NA
ENSG00000113595.15	PID_P38_MK2_PATHWAY	0.529999527013775	-0.469711355784542	0.999710882798318	ENST00000231524.14	ENST00000274327.11	NA
ENSG00000113595.15	PRC2_EED_DN.V1_DN	0.593050391455707	-0.528084953801214	1.12113534525692	ENST00000231524.14	ENST00000274327.11	NA
ENSG00000113595.15	RB_DN.V1_UP	0.598592153852575	-0.529353729103649	1.12794588295622	ENST00000231524.14	ENST00000274327.11	NA
ENSG00000113595.15	RB_P130_DN.V1_UP	0.607912620700285	-0.548460717322486	1.15637333802277	ENST00000231524.14	ENST00000274327.11	NA
ENSG00000113595.15	PID_ALPHA_SYNUCLEIN_PATHWAY	0.513439203222519	-0.482350196466943	0.995789399689462	ENST00000231524.14	ENST00000274327.11	NA
ENSG00000113595.15	HALLMARK_P53_PATHWAY	0.592291393428645	-0.53840002409941	1.13069141752805	ENST00000231524.14	ENST00000274327.11	NA
ENSG00000113595.15	ALK_DN.V1_DN	0.474402975910256	-0.454484629451044	0.9288876053613	ENST00000231524.14	ENST00000274327.11	NA
ENSG00000113595.15	KRAS.KIDNEY_UP.V1_DN	0.51025055198919	-0.493219258187024	1.00346981017621	ENST00000231524.14	ENST00000274327.11	NA
ENSG00000113595.15	HALLMARK_ADIPOGENESIS	0.583766279098641	-0.501901626307744	1.08566790540639	ENST00000231524.14	ENST00000274327.11	NA
ENSG00000113595.15	ATF2_UP.V1_UP	0.588445078983713	-0.544241068788505	1.13268614777222	ENST00000231524.14	ENST00000274327.11	NA
ENSG00000113595.15	KRAS.BREAST_UP.V1_DN	0.469769619485938	-0.456747573217554	0.926517192703492	ENST00000231524.14	ENST00000274327.11	NA
ENSG00000113595.15	PKCA_DN.V1_UP	0.51920872057061	-0.494983131784672	1.01419185235528	ENST00000231524.14	ENST00000274327.11	NA
ENSG00000113595.15	HALLMARK_REACTIVE_OXYGEN_SPECIES_PATHWAY	0.640478100017231	-0.551926993837192	1.19240509385442	ENST00000231524.14	ENST00000274327.11	NA
ENSG00000113595.15	KRAS.PROSTATE_UP.V1_UP	0.509546663027068	-0.495902106229061	1.00544876925613	ENST00000231524.14	ENST00000274327.11	NA
ENSG00000113595.15	PID_ARF_3PATHWAY	0.584851312401037	-0.504165330161519	1.08901664256256	ENST00000231524.14	ENST00000274327.11	NA
ENSG00000113595.15	DCA_UP.V1_UP	0.497025396078695	-0.485029386242932	0.982054782321627	ENST00000231524.14	ENST00000274327.11	NA
ENSG00000113595.15	ATF2_S_UP.V1_UP	0.480001303182139	-0.462952304122608	0.942953607304747	ENST00000231524.14	ENST00000274327.11	NA
ENSG00000113595.15	KRAS.AMP.LUNG_UP.V1_DN	0.49984452334992	-0.490954593405605	0.990799116755525	ENST00000231524.14	ENST00000274327.11	NA
ENSG00000113595.15	CAMP_UP.V1_UP	0.682872312765363	-0.578233804439812	1.26110611720518	ENST00000231524.14	ENST00000274327.11	NA
ENSG00000113595.15	PID_HDAC_CLASSI_PATHWAY	0.552066063334781	-0.455188200726699	1.00725426406148	ENST00000231524.14	ENST00000274327.11	NA
ENSG00000113615.13	MTOR_UP.V1_DN	0.575891192350707	-0.575781627132877	1.15167281948358	ENST00000398844.7	ENST00000322887.8	NA
ENSG00000113615.13	BMI1_DN.V1_DN	0.524691356966099	-0.52577992606318	1.05047128302928	ENST00000398844.7	ENST00000322887.8	NA
ENSG00000113615.13	NRL_DN.V1_DN	0.571908905347554	-0.566284273467158	1.13819317881471	ENST00000398844.7	ENST00000322887.8	NA
ENSG00000113615.13	PID_REG_GR_PATHWAY	0.489071065393791	-0.490580153387	0.979651218780791	ENST00000398844.7	ENST00000322887.8	NA
ENSG00000113615.13	ESC_V6.5_UP_EARLY.V1_DN	0.508388333021568	-0.509979648011592	1.01836798103316	ENST00000398844.7	ENST00000322887.8	NA
ENSG00000113615.13	MEL18_DN.V1_DN	0.4731257968384	-0.472818092010174	0.945943888848575	ENST00000398844.7	ENST00000322887.8	NA
ENSG00000113615.13	BMI1_DN_MEL18_DN.V1_DN	0.505786153696733	-0.506949623453039	1.01273577714977	ENST00000398844.7	ENST00000322887.8	NA
ENSG00000113615.13	AKT_UP.V1_DN	0.52465981413142	-0.523416645916595	1.04807646004802	ENST00000398844.7	ENST00000322887.8	NA
ENSG00000113615.13	STK33_SKM_DN	0.529303926563417	-0.541368026480751	1.07067195304417	ENST00000398844.7	ENST00000322887.8	NA
ENSG00000113615.13	HALLMARK_ESTROGEN_RESPONSE_LATE	0.553595634100093	-0.549804960357497	1.10340059445759	ENST00000398844.7	ENST00000322887.8	NA
ENSG00000113615.13	HALLMARK_APICAL_JUNCTION	0.513595287721909	-0.51188436590683	1.02547965362874	ENST00000398844.7	ENST00000322887.8	NA
ENSG00000113615.13	STK33_NOMO_DN	0.476665066779041	-0.474228738577931	0.950893805356972	ENST00000398844.7	ENST00000322887.8	NA
ENSG00000113615.13	CRX_DN.V1_DN	0.490407504750508	-0.48971990978251	0.980127414533019	ENST00000398844.7	ENST00000322887.8	NA
ENSG00000113615.13	GLI1_UP.V1_UP	0.484314630905787	-0.481771264318588	0.966085895224375	ENST00000398844.7	ENST00000322887.8	NA
ENSG00000113615.13	STK33_DN	0.523723284120849	-0.522379308817826	1.04610259293868	ENST00000398844.7	ENST00000322887.8	NA
ENSG00000113615.13	ESC_J1_UP_EARLY.V1_DN	0.612041143145562	-0.59794274445063	1.20998388759619	ENST00000398844.7	ENST00000322887.8	NA
ENSG00000113615.13	SNF5_DN.V1_DN	0.534720692304384	-0.548456132656756	1.08317682496114	ENST00000398844.7	ENST00000322887.8	NA
ENSG00000113615.13	CYCLIN_D1_UP.V1_DN	0.496056271006343	-0.501183828975669	0.997240099982012	ENST00000398844.7	ENST00000322887.8	NA
ENSG00000113615.13	PID_ENDOTHELIN_PATHWAY	0.479266188684328	-0.489248258240859	0.968514446925187	ENST00000398844.7	ENST00000322887.8	NA
ENSG00000113615.13	LEF1_UP.V1_UP	0.525510838275676	-0.530602768559465	1.05611360683514	ENST00000398844.7	ENST00000322887.8	NA
ENSG00000113615.13	CTIP_DN.V1_DN	0.479298887434495	-0.49392302820388	0.973221915638374	ENST00000398844.7	ENST00000322887.8	NA
ENSG00000113615.13	KRAS.LUNG_UP.V1_DN	0.478502445969809	-0.495033105385389	0.973535551355198	ENST00000398844.7	ENST00000322887.8	NA
ENSG00000113615.13	ERBB2_UP.V1_UP	0.5445139560886	-0.537552851022129	1.08206680711073	ENST00000398844.7	ENST00000322887.8	NA
ENSG00000113615.13	CYCLIN_D1_KE_.V1_DN	0.517378873605799	-0.532977473794871	1.05035634740067	ENST00000398844.7	ENST00000322887.8	NA
ENSG00000113615.13	RELA_DN.V1_UP	0.507244288761426	-0.518673764900703	1.02591805366213	ENST00000398844.7	ENST00000322887.8	NA
ENSG00000113615.13	BCAT_BILD_ET_AL_UP	0.583077172859544	-0.58105607930703	1.16413325216657	ENST00000398844.7	ENST00000322887.8	NA
ENSG00000113615.13	PID_ERBB2_ERBB3_PATHWAY	0.502372498673238	-0.502919674704381	1.00529217337762	ENST00000398844.7	ENST00000322887.8	NA
ENSG00000113615.13	PID_P38_ALPHA_BETA_DOWNSTREAM_PATHWAY	0.52492406369899	-0.53041504335626	1.05533910705525	ENST00000398844.7	ENST00000322887.8	NA
ENSG00000113615.13	ESC_V6.5_UP_LATE.V1_DN	0.633385075267097	-0.633092472367982	1.26647754763508	ENST00000398844.7	ENST00000322887.8	NA
ENSG00000113615.13	PTEN_DN.V2_UP	0.517427694598866	-0.526375100691848	1.04380279529071	ENST00000398844.7	ENST00000322887.8	NA
ENSG00000113615.13	RAPA_EARLY_UP.V1_UP	0.556344152279235	-0.561683323816946	1.11802747609618	ENST00000398844.7	ENST00000322887.8	NA
ENSG00000113615.13	CSR_LATE_UP.V1_DN	0.530111400276509	-0.523888379428809	1.05399977970532	ENST00000398844.7	ENST00000322887.8	NA
ENSG00000113615.13	KRAS.300_UP.V1_DN	0.527069888912046	-0.544677890316617	1.07174777922866	ENST00000398844.7	ENST00000322887.8	NA
ENSG00000113615.13	SIRNA_EIF4GI_UP	0.638170513154424	-0.618880462393809	1.25705097554823	ENST00000398844.7	ENST00000322887.8	NA
ENSG00000113615.13	IL21_UP.V1_DN	0.450096996545505	-0.467023416846318	0.917120413391823	ENST00000398844.7	ENST00000322887.8	NA
ENSG00000113615.13	PID_AR_NONGENOMIC_PATHWAY	0.573664864620252	-0.575205723974431	1.14887058859468	ENST00000398844.7	ENST00000322887.8	NA
ENSG00000113615.13	ATF2_S_UP.V1_DN	0.549271246184637	-0.555036441216013	1.10430768740065	ENST00000398844.7	ENST00000322887.8	NA
ENSG00000113615.13	ESC_J1_UP_EARLY.V1_UP	0.613553425986007	-0.619889343430597	1.2334427694166	ENST00000398844.7	ENST00000322887.8	NA
ENSG00000113615.13	KRAS.DF.V1_DN	0.473997156578194	-0.472323309341176	0.94632046591937	ENST00000398844.7	ENST00000322887.8	NA
ENSG00000113615.13	PID_LYSOPHOSPHOLIPID_PATHWAY	0.514587398768263	-0.5182021149259	1.03278951369416	ENST00000398844.7	ENST00000322887.8	NA
ENSG00000113615.13	AKT_UP_MTOR_DN.V1_DN	0.614445983393375	-0.614443876255415	1.22888985964879	ENST00000398844.7	ENST00000322887.8	NA
ENSG00000113615.13	RAPA_EARLY_UP.V1_DN	0.649687907819605	-0.654780458866936	1.30446836668654	ENST00000398844.7	ENST00000322887.8	NA
ENSG00000113615.13	VEGF_A_UP.V1_UP	0.597383519286191	-0.60659322750749	1.20397674679368	ENST00000398844.7	ENST00000322887.8	NA
ENSG00000113615.13	GCNP_SHH_UP_LATE.V1_DN	0.616613266028004	-0.621195728382225	1.23780899441023	ENST00000398844.7	ENST00000322887.8	NA
ENSG00000113615.13	MEK_UP.V1_UP	0.49253709345003	-0.482012594224437	0.974549687674467	ENST00000398844.7	ENST00000322887.8	NA
ENSG00000113615.13	CYCLIN_D1_UP.V1_UP	0.621312221447191	-0.621666058403936	1.24297827985113	ENST00000398844.7	ENST00000322887.8	NA
ENSG00000113615.13	KRAS.50_UP.V1_DN	0.528098829684822	-0.549899321824019	1.07799815150884	ENST00000398844.7	ENST00000322887.8	NA
ENSG00000113615.13	PID_SYNDECAN_3_PATHWAY	0.54756423312891	-0.543487582108705	1.09105181523761	ENST00000398844.7	ENST00000322887.8	NA
ENSG00000113615.13	ESC_J1_UP_LATE.V1_DN	0.619747906888773	-0.619062939178695	1.23881084606747	ENST00000398844.7	ENST00000322887.8	NA
ENSG00000113615.13	WNT_UP.V1_UP	0.528654954454109	-0.540687575642925	1.06934253009703	ENST00000398844.7	ENST00000322887.8	NA
ENSG00000113615.13	GCNP_SHH_UP_EARLY.V1_DN	0.501186759108793	-0.509709909514582	1.01089666862338	ENST00000398844.7	ENST00000322887.8	NA
ENSG00000113615.13	PID_IL3_PATHWAY	0.480890347169075	-0.467331306673683	0.948221653842758	ENST00000398844.7	ENST00000322887.8	NA
ENSG00000113615.13	EIF4E_UP	0.577156409371533	-0.564412270229285	1.14156867960082	ENST00000398844.7	ENST00000322887.8	NA
ENSG00000113615.13	CAHOY_OLIGODENDROCUTIC	0.477308379237101	-0.47801083942328	0.955319218660381	ENST00000398844.7	ENST00000322887.8	NA
ENSG00000113615.13	NRL_DN.V1_UP	0.52945823239667	-0.535929658630071	1.06538789102674	ENST00000398844.7	ENST00000322887.8	NA
ENSG00000113615.13	PID_WNT_SIGNALING_PATHWAY	0.484995727950127	-0.486691798190733	0.97168752614086	ENST00000398844.7	ENST00000322887.8	NA
ENSG00000113615.13	MTOR_UP.N4.V1_UP	0.46755890191671	-0.452846695500205	0.920405597416914	ENST00000398844.7	ENST00000322887.8	NA
ENSG00000113615.13	KRAS.DF.V1_UP	0.513108772559973	-0.513825923407819	1.02693469596779	ENST00000398844.7	ENST00000322887.8	NA
ENSG00000113615.13	CYCLIN_D1_KE_.V1_UP	0.614955535005921	-0.612413205946087	1.22736874095201	ENST00000398844.7	ENST00000322887.8	NA
ENSG00000113615.13	PID_TAP63_PATHWAY	0.498418812580711	-0.489655592183105	0.988074404763816	ENST00000398844.7	ENST00000322887.8	NA
ENSG00000113615.13	PTEN_DN.V1_UP	0.52028532886224	-0.531668091529507	1.05195342039175	ENST00000398844.7	ENST00000322887.8	NA
ENSG00000113615.13	HALLMARK_UV_RESPONSE_UP	0.622742215077758	-0.614305552054684	1.23704776713244	ENST00000398844.7	ENST00000322887.8	NA
ENSG00000113615.13	PDGF_ERK_DN.V1_DN	0.669674858458314	-0.65081145327199	1.3204863117303	ENST00000398844.7	ENST00000322887.8	NA
ENSG00000113615.13	HINATA_NFKB_MATRIX	0.466799022565073	-0.467147694701767	0.93394671726684	ENST00000398844.7	ENST00000322887.8	NA
ENSG00000113615.13	IL2_UP.V1_UP	0.531291429638126	-0.541839892289506	1.07313132192763	ENST00000398844.7	ENST00000322887.8	NA
ENSG00000113615.13	HALLMARK_APOPTOSIS	0.534556242494352	-0.524150117121114	1.05870635961547	ENST00000398844.7	ENST00000322887.8	NA
ENSG00000113615.13	KRAS.600_UP.V1_DN	0.484828394033363	-0.506289420843316	0.991117814876678	ENST00000398844.7	ENST00000322887.8	NA
ENSG00000113615.13	AKT_UP_MTOR_DN.V1_UP	0.557099894445108	-0.543267159490634	1.10036705393574	ENST00000398844.7	ENST00000322887.8	NA
ENSG00000113615.13	RB_DN.V1_DN	0.492663173760118	-0.47393380634659	0.966596980106707	ENST00000398844.7	ENST00000322887.8	NA
ENSG00000113615.13	LEF1_UP.V1_DN	0.507478673177764	-0.501921870151006	1.00940054332877	ENST00000398844.7	ENST00000322887.8	NA
ENSG00000113615.13	IL21_UP.V1_UP	0.496088010324007	-0.519098137602897	1.0151861479269	ENST00000398844.7	ENST00000322887.8	NA
ENSG00000113615.13	PID_S1P_META_PATHWAY	0.505030000791671	-0.506105819380932	1.0111358201726	ENST00000398844.7	ENST00000322887.8	NA
ENSG00000113615.13	PID_P38_GAMMA_DELTA_PATHWAY	0.581909831228865	-0.573307144951545	1.15521697618041	ENST00000398844.7	ENST00000322887.8	NA
ENSG00000113615.13	KRAS.LUNG.BREAST_UP.V1_DN	0.458241253683153	-0.48057631226979	0.938817565952942	ENST00000398844.7	ENST00000322887.8	NA
ENSG00000113615.13	PID_P38_MKK3_6PATHWAY	0.647429934356196	-0.638253776840056	1.28568371119625	ENST00000398844.7	ENST00000322887.8	NA
ENSG00000113615.13	P53_DN.V1_DN	0.47381795984134	-0.474988664030781	0.948806623872121	ENST00000398844.7	ENST00000322887.8	NA
ENSG00000113615.13	HALLMARK_CHOLESTEROL_HOMEOSTASIS	0.498184215784255	-0.47772503405135	0.975909249835605	ENST00000398844.7	ENST00000322887.8	NA
ENSG00000113615.13	YAP1_UP	0.492438798182999	-0.47540686714187	0.967845665324869	ENST00000398844.7	ENST00000322887.8	NA
ENSG00000113615.13	HALLMARK_KRAS_SIGNALING_DN	0.462041206453141	-0.487473861263494	0.949515067716634	ENST00000398844.7	ENST00000322887.8	NA
ENSG00000113615.13	PID_P75_NTR_PATHWAY	0.603546820751666	-0.57976403533551	1.18331085608718	ENST00000398844.7	ENST00000322887.8	NA
ENSG00000113615.13	KRAS.600.LUNG.BREAST_UP.V1_DN	0.483570262341384	-0.507707066094741	0.991277328436125	ENST00000398844.7	ENST00000322887.8	NA
ENSG00000113615.13	PRC2_SUZ12_UP.V1_UP	0.461189274301845	-0.474831505112654	0.936020779414498	ENST00000398844.7	ENST00000322887.8	NA
ENSG00000113615.13	HALLMARK_MYOGENESIS	0.474756312133694	-0.483359947326804	0.958116259460498	ENST00000398844.7	ENST00000322887.8	NA
ENSG00000113615.13	PID_P53_DOWNSTREAM_PATHWAY	0.508327196377733	-0.498570978965928	1.00689817534366	ENST00000398844.7	ENST00000322887.8	NA
ENSG00000113615.13	ESC_V6.5_UP_LATE.V1_UP	0.494438581640326	-0.492189221570364	0.986627803210691	ENST00000398844.7	ENST00000322887.8	NA
ENSG00000113615.13	PRC2_SUZ12_UP.V1_DN	0.532541933058587	-0.555438257917533	1.08798019097612	ENST00000398844.7	ENST00000322887.8	NA
ENSG00000113615.13	PID_HDAC_CLASSII_PATHWAY	0.644612331262963	-0.62610686285429	1.27071919411725	ENST00000398844.7	ENST00000322887.8	NA
ENSG00000113615.13	WNT_UP.V1_DN	0.482122327812586	-0.499235471374245	0.981357799186831	ENST00000398844.7	ENST00000322887.8	NA
ENSG00000113615.13	ESC_V6.5_UP_EARLY.V1_UP	0.542528603833875	-0.548275739778413	1.09080434361229	ENST00000398844.7	ENST00000322887.8	NA
ENSG00000113615.13	CRX_DN.V1_UP	0.595720698657612	-0.612988656055763	1.20870935471337	ENST00000398844.7	ENST00000322887.8	NA
ENSG00000113615.13	IL15_UP.V1_UP	0.553856255203562	-0.567605122265624	1.12146137746919	ENST00000398844.7	ENST00000322887.8	NA
ENSG00000113615.13	PGF_UP.V1_DN	0.551682712035874	-0.568901924295661	1.12058463633154	ENST00000398844.7	ENST00000322887.8	NA
ENSG00000113615.13	CRX_NRL_DN.V1_UP	0.554212485886888	-0.569394374190513	1.1236068600774	ENST00000398844.7	ENST00000322887.8	NA
ENSG00000113615.13	PTEN_DN.V2_DN	0.587873987727353	-0.593306366039827	1.18118035376718	ENST00000398844.7	ENST00000322887.8	NA
ENSG00000113615.13	PID_CERAMIDE_PATHWAY	0.537635769416123	-0.519560231810903	1.05719600122703	ENST00000398844.7	ENST00000322887.8	NA
ENSG00000113615.13	NOTCH_DN.V1_DN	0.545784684569062	-0.562091293647679	1.10787597821674	ENST00000398844.7	ENST00000322887.8	NA
ENSG00000113615.13	AKT_UP.V1_UP	0.468015271140811	-0.458827932908419	0.92684320404923	ENST00000398844.7	ENST00000322887.8	NA
ENSG00000113615.13	PRC1_BMI_UP.V1_DN	0.505587479147699	-0.533006762309394	1.03859424145709	ENST00000398844.7	ENST00000322887.8	NA
ENSG00000113615.13	BCAT.100_UP.V1_UP	0.538276989346403	-0.539827966178361	1.07810495552476	ENST00000398844.7	ENST00000322887.8	NA
ENSG00000113615.13	SRC_UP.V1_UP	0.564634488724363	-0.581721774285655	1.14635626301002	ENST00000398844.7	ENST00000322887.8	NA
ENSG00000113615.13	PID_P38_MK2_PATHWAY	0.545493727649157	-0.530364806969154	1.07585853461831	ENST00000398844.7	ENST00000322887.8	NA
ENSG00000113615.13	HALLMARK_PI3K_AKT_MTOR_SIGNALING	0.556965092194039	-0.539483872306491	1.09644896450053	ENST00000398844.7	ENST00000322887.8	NA
ENSG00000113615.13	PRC2_EED_DN.V1_DN	0.535907935459751	-0.534348112649563	1.07025604810931	ENST00000398844.7	ENST00000322887.8	NA
ENSG00000113615.13	RB_DN.V1_UP	0.578905097593867	-0.566637621995783	1.14554271958965	ENST00000398844.7	ENST00000322887.8	NA
ENSG00000113615.13	PID_LKB1_PATHWAY	0.542230263761272	-0.516967740801867	1.05919800456314	ENST00000398844.7	ENST00000322887.8	NA
ENSG00000113615.13	RB_P130_DN.V1_UP	0.53132454316046	-0.533820703422689	1.06514524658315	ENST00000398844.7	ENST00000322887.8	NA
ENSG00000113615.13	PID_ALPHA_SYNUCLEIN_PATHWAY	0.558061849770396	-0.563000444731269	1.12106229450166	ENST00000398844.7	ENST00000322887.8	NA
ENSG00000113615.13	HALLMARK_P53_PATHWAY	0.6049542056513	-0.594477312368671	1.19943151801997	ENST00000398844.7	ENST00000322887.8	NA
ENSG00000113615.13	ALK_DN.V1_DN	0.47085610500816	-0.489640315912218	0.960496420920377	ENST00000398844.7	ENST00000322887.8	NA
ENSG00000113615.13	HALLMARK_PEROXISOME	0.555275619328283	-0.53885380262057	1.09412942194885	ENST00000398844.7	ENST00000322887.8	NA
ENSG00000113615.13	KRAS.KIDNEY_UP.V1_DN	0.495428697361675	-0.519470512279278	1.01489920964095	ENST00000398844.7	ENST00000322887.8	NA
ENSG00000113615.13	HALLMARK_ADIPOGENESIS	0.635274342620974	-0.612171171879375	1.24744551450035	ENST00000398844.7	ENST00000322887.8	NA
ENSG00000113615.13	PID_PS1_PATHWAY	0.565004451238493	-0.539805763592456	1.10481021483095	ENST00000398844.7	ENST00000322887.8	NA
ENSG00000113615.13	ATF2_UP.V1_UP	0.591719805069242	-0.608837376596144	1.20055718166539	ENST00000398844.7	ENST00000322887.8	NA
ENSG00000113615.13	KRAS.BREAST_UP.V1_DN	0.464477829596315	-0.492744996248532	0.957222825844847	ENST00000398844.7	ENST00000322887.8	NA
ENSG00000113615.13	PKCA_DN.V1_UP	0.508052654598916	-0.527401236922664	1.03545389152158	ENST00000398844.7	ENST00000322887.8	NA
ENSG00000113615.13	PID_CASPASE_PATHWAY	0.531383673334019	-0.518774683646135	1.05015835698015	ENST00000398844.7	ENST00000322887.8	NA
ENSG00000113615.13	HALLMARK_DNA_REPAIR	0.47370813267623	-0.45464007519956	0.92834820787579	ENST00000398844.7	ENST00000322887.8	NA
ENSG00000113615.13	PID_IL12_2PATHWAY	0.452042114364086	-0.453626585193999	0.905668699558085	ENST00000398844.7	ENST00000322887.8	NA
ENSG00000113615.13	HALLMARK_REACTIVE_OXYGEN_SPECIES_PATHWAY	0.664208246453732	-0.637818442078419	1.30202668853215	ENST00000398844.7	ENST00000322887.8	NA
ENSG00000113615.13	KRAS.PROSTATE_UP.V1_UP	0.502294038273557	-0.528249967674963	1.03054400594852	ENST00000398844.7	ENST00000322887.8	NA
ENSG00000113615.13	TBK1.DF_UP	0.484888984338043	-0.461627584617683	0.946516568955726	ENST00000398844.7	ENST00000322887.8	NA
ENSG00000113615.13	PID_PI3KCI_AKT_PATHWAY	0.488556036438385	-0.452599565742676	0.941155602181061	ENST00000398844.7	ENST00000322887.8	NA
ENSG00000113615.13	PID_ERA_GENOMIC_PATHWAY	0.521127177884419	-0.491715419800112	1.01284259768453	ENST00000398844.7	ENST00000322887.8	NA
ENSG00000113615.13	PID_ARF_3PATHWAY	0.573676299774722	-0.54334966877339	1.11702596854811	ENST00000398844.7	ENST00000322887.8	NA
ENSG00000113615.13	DCA_UP.V1_UP	0.494900546382423	-0.525804804045308	1.02070535042773	ENST00000398844.7	ENST00000322887.8	NA
ENSG00000113615.13	ATF2_S_UP.V1_UP	0.477100384004224	-0.498789274430818	0.975889658435042	ENST00000398844.7	ENST00000322887.8	NA
ENSG00000113615.13	KRAS.AMP.LUNG_UP.V1_DN	0.47184894513152	-0.504028930703065	0.975877875834585	ENST00000398844.7	ENST00000322887.8	NA
ENSG00000113615.13	HALLMARK_FATTY_ACID_METABOLISM	0.533689554543072	-0.51981393469886	1.05350348924193	ENST00000398844.7	ENST00000322887.8	NA
ENSG00000113615.13	PID_MTOR_4PATHWAY	0.583364907241209	-0.548813094325964	1.13217800156717	ENST00000398844.7	ENST00000322887.8	NA
ENSG00000113615.13	CAMP_UP.V1_UP	0.691707636875396	-0.650682132808418	1.34238976968381	ENST00000398844.7	ENST00000322887.8	NA
ENSG00000113615.13	PID_HDAC_CLASSI_PATHWAY	0.540699164001279	-0.50405630868398	1.04475547268526	ENST00000398844.7	ENST00000322887.8	NA
ENSG00000113621.15	AKT_UP_MTOR_DN.V1_DN	0.458641555486228	-0.502925042028463	0.961566597514692	ENST00000358387.9	ENST00000508779.1	NA
ENSG00000113621.15	RAPA_EARLY_UP.V1_DN	0.485922325979627	-0.544423313089512	1.03034563906914	ENST00000358387.9	ENST00000508779.1	NA
ENSG00000113621.15	VEGF_A_UP.V1_UP	0.466044721221125	-0.58818415034115	1.05422887156228	ENST00000358387.9	ENST00000508779.1	NA
ENSG00000113621.15	CYCLIN_D1_UP.V1_UP	0.46336778341672	-0.576213614444192	1.03958139786091	ENST00000358387.9	ENST00000508779.1	NA
ENSG00000113621.15	ESC_J1_UP_LATE.V1_DN	0.456833757495485	-0.537656237862791	0.994489995358276	ENST00000358387.9	ENST00000508779.1	NA
ENSG00000113621.15	CYCLIN_D1_KE_.V1_UP	0.480460427295031	-0.635466799462255	1.11592722675729	ENST00000358387.9	ENST00000508779.1	NA
ENSG00000113621.15	PDGF_ERK_DN.V1_DN	0.539123974341553	-0.528718524239825	1.06784249858138	ENST00000358387.9	ENST00000508779.1	NA
ENSG00000113621.15	PID_P38_MKK3_6PATHWAY	0.56326475787156	-0.605742651607891	1.16900740947945	ENST00000358387.9	ENST00000508779.1	NA
ENSG00000113621.15	PID_HDAC_CLASSII_PATHWAY	0.542082606368774	-0.482601752487779	1.02468435885655	ENST00000358387.9	ENST00000508779.1	NA
ENSG00000113621.15	PGF_UP.V1_DN	0.455647519982232	-0.568525864765686	1.02417338474792	ENST00000358387.9	ENST00000508779.1	NA
ENSG00000113621.15	PTEN_DN.V2_DN	0.482280325532859	-0.638855944922965	1.12113627045582	ENST00000358387.9	ENST00000508779.1	NA
ENSG00000113621.15	HALLMARK_P53_PATHWAY	0.452031748362536	-0.483028090784553	0.935059839147089	ENST00000358387.9	ENST00000508779.1	NA
ENSG00000113621.15	HALLMARK_REACTIVE_OXYGEN_SPECIES_PATHWAY	0.456704162267826	-0.514163931465446	0.970868093733271	ENST00000358387.9	ENST00000508779.1	NA
ENSG00000113621.15	PID_ARF_3PATHWAY	0.545926883241613	-0.4722425592151	1.01816944245671	ENST00000358387.9	ENST00000508779.1	NA
ENSG00000113621.15	CAMP_UP.V1_UP	0.492770992003929	-0.484692312018956	0.977463304022885	ENST00000358387.9	ENST00000508779.1	NA
ENSG00000113621.15	PID_HDAC_CLASSI_PATHWAY	0.529393977256913	-0.473623273026177	1.00301725028309	ENST00000358387.9	ENST00000508779.1	NA
ENSG00000113712.19	HALLMARK_PROTEIN_SECRETION	0.453045209745351	-0.620569019442483	1.07361422918783	ENST00000657001.1	ENST00000377843.8	NA
ENSG00000113742.14	BMI1_DN.V1_DN	0.560016259170104	-0.480549551995118	1.04056581116522	ENST00000334035.9	ENST00000265085.10	NA
ENSG00000113742.14	NRL_DN.V1_DN	0.58668675877506	-0.505586452237613	1.09227321101267	ENST00000334035.9	ENST00000265085.10	NA
ENSG00000113742.14	PID_REG_GR_PATHWAY	0.565917410240991	-0.50982283429342	1.07574024453441	ENST00000334035.9	ENST00000265085.10	NA
ENSG00000113742.14	MEL18_DN.V1_DN	0.519077079405556	-0.463796093846312	0.982873173251868	ENST00000334035.9	ENST00000265085.10	NA
ENSG00000113742.14	BMI1_DN_MEL18_DN.V1_DN	0.555321952391342	-0.481128216129515	1.03645016852086	ENST00000334035.9	ENST00000265085.10	NA
ENSG00000113742.14	HALLMARK_ESTROGEN_RESPONSE_LATE	0.567110462696455	-0.467300904034628	1.03441136673108	ENST00000334035.9	ENST00000265085.10	NA
ENSG00000113742.14	BCAT_BILD_ET_AL_UP	0.597315801780128	-0.483450306530934	1.08076610831106	ENST00000334035.9	ENST00000265085.10	NA
ENSG00000113742.14	PID_ERBB2_ERBB3_PATHWAY	0.557833769609535	-0.530839380003216	1.08867314961275	ENST00000334035.9	ENST00000265085.10	NA
ENSG00000113742.14	HALLMARK_ESTROGEN_RESPONSE_EARLY	0.509259314346983	-0.468723330492603	0.977982644839586	ENST00000334035.9	ENST00000265085.10	NA
ENSG00000113742.14	PID_SYNDECAN_3_PATHWAY	0.54282798875645	-0.457623327388194	1.00045131614464	ENST00000334035.9	ENST00000265085.10	NA
ENSG00000113742.14	PID_WNT_CANONICAL_PATHWAY	0.463988747592163	-0.45194569828225	0.915934445874413	ENST00000334035.9	ENST00000265085.10	NA
ENSG00000113742.14	PID_INSULIN_GLUCOSE_PATHWAY	0.543027604480438	-0.514329241360967	1.05735684584141	ENST00000334035.9	ENST00000265085.10	NA
ENSG00000113742.14	CRX_NRL_DN.V1_DN	0.504392555626265	-0.506597426901129	1.01098998252739	ENST00000334035.9	ENST00000265085.10	NA
ENSG00000113742.14	PID_S1P_S1P2_PATHWAY	0.496145687782638	-0.469142089078675	0.965287776861313	ENST00000334035.9	ENST00000265085.10	NA
ENSG00000113742.14	HALLMARK_KRAS_SIGNALING_DN	0.543910060163492	-0.486108456301412	1.0300185164649	ENST00000334035.9	ENST00000265085.10	NA
ENSG00000113742.14	PID_P75_NTR_PATHWAY	0.613992893677254	-0.521476849744251	1.13546974342151	ENST00000334035.9	ENST00000265085.10	NA
ENSG00000113742.14	PID_LKB1_PATHWAY	0.559850857032599	-0.505074694135536	1.06492555116814	ENST00000334035.9	ENST00000265085.10	NA
ENSG00000113742.14	PID_PS1_PATHWAY	0.504915854358836	-0.450522807452466	0.955438661811302	ENST00000334035.9	ENST00000265085.10	NA
ENSG00000113742.14	PID_PI3KCI_AKT_PATHWAY	0.556341502982462	-0.548904664880091	1.10524616786255	ENST00000334035.9	ENST00000265085.10	NA
ENSG00000113742.14	PID_ERA_GENOMIC_PATHWAY	0.521101846677211	-0.491793769660444	1.01289561633766	ENST00000334035.9	ENST00000265085.10	NA
ENSG00000113742.14	PID_MTOR_4PATHWAY	0.543818233976917	-0.456777557604865	1.00059579158178	ENST00000334035.9	ENST00000265085.10	NA
ENSG00000113742.14	pseudotime	0.529807348063408	-0.517462535190601	1.04726988325401	ENST00000265085.10	ENST00000334035.9	NA
ENSG00000113761.12	HALLMARK_ESTROGEN_RESPONSE_LATE	0.537523081113626	-0.562964328477499	1.10048740959113	ENST00000511834.5	ENST00000358149.8	NA
ENSG00000113761.12	ESC_J1_UP_EARLY.V1_DN	0.580437369839204	-0.566849539728826	1.14728690956803	ENST00000511834.5	ENST00000358149.8	NA
ENSG00000113761.12	ERBB2_UP.V1_UP	0.482386972225807	-0.505931490519573	0.98831846274538	ENST00000511834.5	ENST00000358149.8	NA
ENSG00000113761.12	BCAT_BILD_ET_AL_UP	0.50504809514667	-0.545380498988025	1.05042859413469	ENST00000511834.5	ENST00000358149.8	NA
ENSG00000113761.12	ESC_V6.5_UP_LATE.V1_DN	0.605994114142132	-0.589392981761202	1.19538709590333	ENST00000511834.5	ENST00000358149.8	NA
ENSG00000113761.12	SIRNA_EIF4GI_UP	0.654436946399634	-0.667034776314401	1.32147172271404	ENST00000511834.5	ENST00000358149.8	NA
ENSG00000113761.12	ESC_J1_UP_EARLY.V1_UP	0.562711214457898	-0.57520893025985	1.13792014471775	ENST00000511834.5	ENST00000358149.8	NA
ENSG00000113761.12	JAK2_DN.V1_DN	0.554852650332197	-0.537832527446556	1.09268517777875	ENST00000358149.8	ENST00000511834.5	NA
ENSG00000113761.12	AKT_UP_MTOR_DN.V1_DN	0.538623472910453	-0.516616775980244	1.0552402488907	ENST00000511834.5	ENST00000358149.8	NA
ENSG00000113761.12	RAPA_EARLY_UP.V1_DN	0.522781731385315	-0.528311104575398	1.05109283596071	ENST00000511834.5	ENST00000358149.8	NA
ENSG00000113761.12	VEGF_A_UP.V1_UP	0.489925400552525	-0.477539808029771	0.967465208582297	ENST00000511834.5	ENST00000358149.8	NA
ENSG00000113761.12	GCNP_SHH_UP_LATE.V1_DN	0.580940514970777	-0.554582938334099	1.13552345330488	ENST00000511834.5	ENST00000358149.8	NA
ENSG00000113761.12	CYCLIN_D1_UP.V1_UP	0.553828920941339	-0.525675969788355	1.07950489072969	ENST00000511834.5	ENST00000358149.8	NA
ENSG00000113761.12	ESC_J1_UP_LATE.V1_DN	0.574616384830873	-0.5445339483187	1.11915033314957	ENST00000511834.5	ENST00000358149.8	NA
ENSG00000113761.12	WNT_UP.V1_UP	0.502451072241714	-0.493926332857419	0.996377405099133	ENST00000511834.5	ENST00000358149.8	NA
ENSG00000113761.12	EIF4E_UP	0.752932452057273	-0.708659122832125	1.4615915748894	ENST00000511834.5	ENST00000358149.8	NA
ENSG00000113761.12	MTOR_UP.N4.V1_UP	0.583489608030257	-0.573806461048972	1.15729606907923	ENST00000511834.5	ENST00000358149.8	NA
ENSG00000113761.12	CYCLIN_D1_KE_.V1_UP	0.609624653316395	-0.556692838908409	1.1663174922248	ENST00000511834.5	ENST00000358149.8	NA
ENSG00000113761.12	HALLMARK_UV_RESPONSE_UP	0.69682007681587	-0.666261167186295	1.36308124400217	ENST00000511834.5	ENST00000358149.8	NA
ENSG00000113761.12	MYC_UP.V1_UP	0.589018464932759	-0.570654585019288	1.15967304995205	ENST00000511834.5	ENST00000358149.8	NA
ENSG00000113761.12	PDGF_ERK_DN.V1_DN	0.563727567836019	-0.563325385309647	1.12705295314567	ENST00000511834.5	ENST00000358149.8	NA
ENSG00000113761.12	IL2_UP.V1_UP	0.476623470645591	-0.470020443881815	0.946643914527407	ENST00000511834.5	ENST00000358149.8	NA
ENSG00000113761.12	AKT_UP_MTOR_DN.V1_UP	0.564901158214824	-0.563504793505777	1.1284059517206	ENST00000511834.5	ENST00000358149.8	NA
ENSG00000113761.12	PID_P38_GAMMA_DELTA_PATHWAY	0.501142044567416	-0.516061327054491	1.01720337162191	ENST00000511834.5	ENST00000358149.8	NA
ENSG00000113761.12	PID_P38_MKK3_6PATHWAY	0.468887623975602	-0.467612938799465	0.936500562775067	ENST00000511834.5	ENST00000358149.8	NA
ENSG00000113761.12	HALLMARK_CHOLESTEROL_HOMEOSTASIS	0.593292464653143	-0.597237984062991	1.19053044871613	ENST00000511834.5	ENST00000358149.8	NA
ENSG00000113761.12	PID_P75_NTR_PATHWAY	0.503918824522126	-0.534485366265852	1.03840419078798	ENST00000511834.5	ENST00000358149.8	NA
ENSG00000113761.12	CRX_DN.V1_UP	0.515810708089286	-0.529323716196885	1.04513442428617	ENST00000511834.5	ENST00000358149.8	NA
ENSG00000113761.12	IL15_UP.V1_UP	0.498426705979362	-0.478757165880606	0.977183871859968	ENST00000511834.5	ENST00000358149.8	NA
ENSG00000113761.12	CRX_NRL_DN.V1_UP	0.469257120098283	-0.455450109210331	0.924707229308614	ENST00000511834.5	ENST00000358149.8	NA
ENSG00000113761.12	HALLMARK_GLYCOLYSIS	0.58741699512335	-0.56002542676046	1.14744242188381	ENST00000511834.5	ENST00000358149.8	NA
ENSG00000113761.12	PTEN_DN.V2_DN	0.498412934790343	-0.460422088794229	0.958835023584572	ENST00000511834.5	ENST00000358149.8	NA
ENSG00000113761.12	AKT_UP.V1_UP	0.549314641326323	-0.549189754253238	1.09850439557956	ENST00000511834.5	ENST00000358149.8	NA
ENSG00000113761.12	BCAT.100_UP.V1_UP	0.464038867831271	-0.48696692869918	0.951005796530451	ENST00000511834.5	ENST00000358149.8	NA
ENSG00000113761.12	SRC_UP.V1_UP	0.636802914674923	-0.611753013970123	1.24855592864505	ENST00000511834.5	ENST00000358149.8	NA
ENSG00000113761.12	RB_DN.V1_UP	0.676743580413794	-0.64047484380767	1.31721842422146	ENST00000511834.5	ENST00000358149.8	NA
ENSG00000113761.12	RB_P130_DN.V1_UP	0.645794948486979	-0.576252306106591	1.22204725459357	ENST00000511834.5	ENST00000358149.8	NA
ENSG00000113761.12	HALLMARK_P53_PATHWAY	0.556600236606966	-0.550241665447587	1.10684190205455	ENST00000511834.5	ENST00000358149.8	NA
ENSG00000113761.12	HALLMARK_PEROXISOME	0.584514518953035	-0.60609328711704	1.19060780607008	ENST00000511834.5	ENST00000358149.8	NA
ENSG00000113761.12	HALLMARK_ADIPOGENESIS	0.612169256438471	-0.593309687998153	1.20547894443662	ENST00000511834.5	ENST00000358149.8	NA
ENSG00000113761.12	ATF2_UP.V1_UP	0.544052672870891	-0.521128384454713	1.0651810573256	ENST00000511834.5	ENST00000358149.8	NA
ENSG00000113761.12	PKCA_DN.V1_UP	0.453168065425968	-0.456013295014426	0.909181360440394	ENST00000511834.5	ENST00000358149.8	NA
ENSG00000113761.12	HALLMARK_DNA_REPAIR	0.649657624969442	-0.575973324083109	1.22563094905255	ENST00000511834.5	ENST00000358149.8	NA
ENSG00000113761.12	HALLMARK_REACTIVE_OXYGEN_SPECIES_PATHWAY	0.640446488784908	-0.601850454016436	1.24229694280134	ENST00000511834.5	ENST00000358149.8	NA
ENSG00000113761.12	HALLMARK_OXIDATIVE_PHOSPHORYLATION	0.633640151911251	-0.586989839246574	1.22062999115783	ENST00000511834.5	ENST00000358149.8	NA
ENSG00000113761.12	ATF2_S_UP.V1_UP	0.460585829187034	-0.463428537414592	0.924014366601627	ENST00000511834.5	ENST00000358149.8	NA
ENSG00000113761.12	MTOR_UP.N4.V1_DN	0.499854424013504	-0.561218693158441	1.06107311717194	ENST00000358149.8	ENST00000511834.5	NA
ENSG00000113761.12	HALLMARK_FATTY_ACID_METABOLISM	0.620720199295195	-0.615947262785206	1.2366674620804	ENST00000511834.5	ENST00000358149.8	NA
ENSG00000113761.12	HALLMARK_UNFOLDED_PROTEIN_RESPONSE	0.550678907228055	-0.519124925407048	1.0698038326351	ENST00000511834.5	ENST00000358149.8	NA
ENSG00000113761.12	TBK1.DN.48HRS_DN	0.556985820169996	-0.525342833601065	1.08232865377106	ENST00000511834.5	ENST00000358149.8	NA
ENSG00000113761.12	CAMP_UP.V1_UP	0.715417039578035	-0.672809193548298	1.38822623312633	ENST00000511834.5	ENST00000358149.8	NA
ENSG00000114054.14	STK33_NOMO_DN	0.488877089181126	-0.463845713920941	0.952722803102068	ENST00000251654.9	ENST00000482086.5	NA
ENSG00000114054.14	STK33_DN	0.534823023666796	-0.460441761306619	0.995264784973414	ENST00000251654.9	ENST00000482086.5	NA
ENSG00000114054.14	PID_P75_NTR_PATHWAY	0.476115288164056	-0.487076026746269	0.963191314910325	ENST00000251654.9	ENST00000482086.5	NA
ENSG00000114054.14	PID_CERAMIDE_PATHWAY	0.522442205232711	-0.480349206498008	1.00279141173072	ENST00000251654.9	ENST00000482086.5	NA
ENSG00000114054.14	HALLMARK_PI3K_AKT_MTOR_SIGNALING	0.539994591351038	-0.527752703300428	1.06774729465147	ENST00000251654.9	ENST00000482086.5	NA
ENSG00000114054.14	PID_PS1_PATHWAY	0.539150883242029	-0.623734432454761	1.16288531569679	ENST00000251654.9	ENST00000482086.5	NA
ENSG00000114054.14	PID_MET_PATHWAY	0.512317283535596	-0.591926685491305	1.1042439690269	ENST00000251654.9	ENST00000482086.5	NA
ENSG00000114054.14	PID_PI3KCI_AKT_PATHWAY	0.491018279147803	-0.539819199157391	1.03083747830519	ENST00000251654.9	ENST00000482086.5	NA
ENSG00000114054.14	PID_ERBB1_DOWNSTREAM_PATHWAY	0.540086514573642	-0.536041775226872	1.07612828980051	ENST00000251654.9	ENST00000482086.5	NA
ENSG00000114054.14	PID_CDC42_PATHWAY	0.467390417943495	-0.480323292251125	0.94771371019462	ENST00000251654.9	ENST00000482086.5	NA
ENSG00000114054.14	PID_MTOR_4PATHWAY	0.529196611546736	-0.598094888401847	1.12729149994858	ENST00000251654.9	ENST00000482086.5	NA
ENSG00000114054.14	PID_ECADHERIN_NASCENT_AJ_PATHWAY	0.519883493059089	-0.486622515004452	1.00650600806354	ENST00000251654.9	ENST00000482086.5	NA
ENSG00000114126.18	HALLMARK_MITOTIC_SPINDLE	0.487544200731785	-0.502495102888635	0.99003930362042	ENST00000489671.6	ENST00000499676.5	NA
ENSG00000114126.18	VEGF_A_UP.V1_DN	0.47160798062561	-0.578079081745122	1.04968706237073	ENST00000489671.6	ENST00000499676.5	NA
ENSG00000114126.18	SRC_UP.V1_UP	0.458117635260352	-0.460271169693817	0.918388804954169	ENST00000499676.5	ENST00000489671.6	NA
ENSG00000114316.13	EIF4E_DN	0.589491098722801	-0.463775191184026	1.05326628990683	ENST00000351842.8	ENST00000265560.9	NA
ENSG00000114316.13	TBK1.DF_DN	0.693164947185561	-0.497022292006143	1.1901872391917	ENST00000351842.8	ENST00000265560.9	NA
ENSG00000114316.13	PGF_UP.V1_UP	0.634526740623703	-0.46171732554226	1.09624406616596	ENST00000351842.8	ENST00000265560.9	NA
ENSG00000114316.13	SRC_UP.V1_UP	0.505366863534544	-0.556790701186329	1.06215756472087	ENST00000265560.9	ENST00000351842.8	NA
ENSG00000114316.13	RB_P130_DN.V1_UP	0.502713965043379	-0.517134457398739	1.01984842244212	ENST00000265560.9	ENST00000351842.8	NA
ENSG00000114316.13	BCAT_BILD_ET_AL_DN	0.56551729976558	-0.50243410524545	1.06795140501103	ENST00000351842.8	ENST00000265560.9	NA
ENSG00000114346.14	EIF4E_UP	0.478512069372133	-0.48909691106574	0.967608980437873	ENST00000437296.1	ENST00000441497.6	NA
ENSG00000114346.14	SRC_UP.V1_UP	0.480336126526757	-0.539563757850455	1.01989988437721	ENST00000437296.1	ENST00000441497.6	NA
ENSG00000114541.15	SRC_UP.V1_UP	0.503158416541035	-0.476671337209298	0.979829753750333	ENST00000398540.8	ENST00000478263.5	NA
ENSG00000114541.15	RB_P130_DN.V1_UP	0.498988767954795	-0.471884644923597	0.970873412878392	ENST00000398540.8	ENST00000478263.5	NA
ENSG00000114656.13	JAK2_DN.V1_DN	0.512399069901522	-0.479551033219618	0.99195010312114	ENST00000669741.1	ENST00000515659.1	NA
ENSG00000114686.9	ESC_V6.5_UP_LATE.V1_DN	0.564000177013901	-0.460322080098714	1.02432225711261	ENST00000264995.8	ENST00000511168.5	NA
ENSG00000114686.9	RAPA_EARLY_UP.V1_DN	0.604547962240598	-0.49304864070545	1.09759660294605	ENST00000264995.8	ENST00000511168.5	NA
ENSG00000114686.9	VEGF_A_UP.V1_UP	0.579732491926507	-0.498169769934564	1.07790226186107	ENST00000264995.8	ENST00000511168.5	NA
ENSG00000114686.9	GCNP_SHH_UP_LATE.V1_DN	0.584903336919944	-0.512868260798784	1.09777159771873	ENST00000264995.8	ENST00000511168.5	NA
ENSG00000114686.9	CYCLIN_D1_UP.V1_UP	0.601997398694631	-0.532849602611805	1.13484700130644	ENST00000264995.8	ENST00000511168.5	NA
ENSG00000114686.9	ESC_J1_UP_LATE.V1_DN	0.578425321409609	-0.489334783546877	1.06776010495649	ENST00000264995.8	ENST00000511168.5	NA
ENSG00000114686.9	EIF4E_UP	0.534558018539764	-0.488435898172169	1.02299391671193	ENST00000264995.8	ENST00000511168.5	NA
ENSG00000114686.9	CYCLIN_D1_KE_.V1_UP	0.61008625870624	-0.569397008256462	1.1794832669627	ENST00000264995.8	ENST00000511168.5	NA
ENSG00000114686.9	HALLMARK_UV_RESPONSE_UP	0.549514529844464	-0.460268452484753	1.00978298232922	ENST00000264995.8	ENST00000511168.5	NA
ENSG00000114686.9	PDGF_ERK_DN.V1_DN	0.605977715570638	-0.484685218932466	1.0906629345031	ENST00000264995.8	ENST00000511168.5	NA
ENSG00000114686.9	PID_P38_MKK3_6PATHWAY	0.617625688622467	-0.494300275088665	1.11192596371113	ENST00000264995.8	ENST00000511168.5	NA
ENSG00000114686.9	IL15_UP.V1_UP	0.545068597105279	-0.484979005827818	1.0300476029331	ENST00000264995.8	ENST00000511168.5	NA
ENSG00000114686.9	PGF_UP.V1_DN	0.551667223266981	-0.493808956013242	1.04547617928022	ENST00000264995.8	ENST00000511168.5	NA
ENSG00000114686.9	CRX_NRL_DN.V1_UP	0.55597062497994	-0.513198751587692	1.06916937656763	ENST00000264995.8	ENST00000511168.5	NA
ENSG00000114686.9	PTEN_DN.V2_DN	0.635325959868293	-0.590262136271798	1.22558809614009	ENST00000264995.8	ENST00000511168.5	NA
ENSG00000114686.9	SRC_UP.V1_UP	0.600028666554824	-0.607091048171269	1.20711971472609	ENST00000264995.8	ENST00000511168.5	NA
ENSG00000114686.9	PID_P38_MK2_PATHWAY	0.521003670098684	-0.454354495568995	0.975358165667679	ENST00000264995.8	ENST00000511168.5	NA
ENSG00000114686.9	PRC2_EED_DN.V1_DN	0.579708764039386	-0.585613707461174	1.16532247150056	ENST00000264995.8	ENST00000511168.5	NA
ENSG00000114686.9	RB_DN.V1_UP	0.523252441355964	-0.457934692635893	0.981187133991857	ENST00000264995.8	ENST00000511168.5	NA
ENSG00000114686.9	RB_P130_DN.V1_UP	0.568824220375237	-0.596521430105391	1.16534565048063	ENST00000264995.8	ENST00000511168.5	NA
ENSG00000114686.9	ATF2_UP.V1_UP	0.583422973860687	-0.538571352735424	1.12199432659611	ENST00000264995.8	ENST00000511168.5	NA
ENSG00000114686.9	HALLMARK_DNA_REPAIR	0.47890154500929	-0.497970508324323	0.976872053333613	ENST00000264995.8	ENST00000511168.5	NA
ENSG00000114686.9	HALLMARK_REACTIVE_OXYGEN_SPECIES_PATHWAY	0.583533794166159	-0.475101591370695	1.05863538553685	ENST00000264995.8	ENST00000511168.5	NA
ENSG00000114686.9	KRAS.AMP.LUNG_UP.V1_DN	0.507183247682705	-0.480190921825847	0.987374169508552	ENST00000264995.8	ENST00000511168.5	NA
ENSG00000114686.9	CAMP_UP.V1_UP	0.588559265256191	-0.459136122604161	1.04769538786035	ENST00000264995.8	ENST00000511168.5	NA
ENSG00000114745.14	PID_ECADHERIN_NASCENT_AJ_PATHWAY	0.454057804304516	-0.502339352878908	0.956397157183424	ENST00000319283.8	ENST00000422110.6	NA
ENSG00000114812.13	TBK1.DF_DN	0.49769116397254	-0.571871890007742	1.06956305398028	ENST00000325123.5	ENST00000438259.6	NA
ENSG00000114812.13	PID_AR_PATHWAY	0.551879954207566	-0.457599161798112	1.00947911600568	ENST00000325123.5	ENST00000438259.6	NA
ENSG00000114812.13	HALLMARK_PROTEIN_SECRETION	0.650469962392039	-0.47014087719165	1.12061083958369	ENST00000325123.5	ENST00000438259.6	NA
ENSG00000114812.13	PID_ERBB1_RECEPTOR_PROXIMAL_PATHWAY	0.550467366216748	-0.483731866962021	1.03419923317877	ENST00000325123.5	ENST00000438259.6	NA
ENSG00000115109.14	PID_RHOA_REG_PATHWAY	0.510700962767283	-0.490475892999528	1.00117685576681	ENST00000263713.10	ENST00000443124.5	NA
ENSG00000115109.14	DCA_UP.V1_DN	0.521755692295853	-0.487922944612865	1.00967863690872	ENST00000263713.10	ENST00000443124.5	NA
ENSG00000115109.14	CSR_EARLY_UP.V1_DN	0.575329520436488	-0.526950830666317	1.1022803511028	ENST00000263713.10	ENST00000443124.5	NA
ENSG00000115339.14	ESC_J1_UP_EARLY.V1_DN	0.468889620181573	-0.472911770132932	0.941801390314505	ENST00000409882.5	ENST00000392701.8	NA
ENSG00000115339.14	ESC_V6.5_UP_LATE.V1_DN	0.507225731122869	-0.508664071531777	1.01588980265465	ENST00000409882.5	ENST00000392701.8	NA
ENSG00000115339.14	RAPA_EARLY_UP.V1_DN	0.457510132840005	-0.476325170975247	0.933835303815252	ENST00000409882.5	ENST00000392701.8	NA
ENSG00000115339.14	VEGF_A_UP.V1_UP	0.479436032113311	-0.504722233474909	0.98415826558822	ENST00000409882.5	ENST00000392701.8	NA
ENSG00000115339.14	GCNP_SHH_UP_LATE.V1_DN	0.515122299264358	-0.528290340597298	1.04341263986166	ENST00000409882.5	ENST00000392701.8	NA
ENSG00000115339.14	CYCLIN_D1_UP.V1_UP	0.477584659522781	-0.501627474476768	0.979212133999549	ENST00000409882.5	ENST00000392701.8	NA
ENSG00000115339.14	HALLMARK_MITOTIC_SPINDLE	0.557296416383513	-0.578476985296621	1.13577340168013	ENST00000392701.8	ENST00000409882.5	NA
ENSG00000115339.14	ESC_J1_UP_LATE.V1_DN	0.46008992074187	-0.471977087771213	0.932067008513083	ENST00000409882.5	ENST00000392701.8	NA
ENSG00000115339.14	WNT_UP.V1_UP	0.464769599976051	-0.482968587598834	0.947738187574885	ENST00000409882.5	ENST00000392701.8	NA
ENSG00000115339.14	EIF4E_UP	0.604153420505874	-0.575223903422785	1.17937732392866	ENST00000409882.5	ENST00000392701.8	NA
ENSG00000115339.14	CYCLIN_D1_KE_.V1_UP	0.498613499603881	-0.520788807148173	1.01940230675205	ENST00000409882.5	ENST00000392701.8	NA
ENSG00000115339.14	HALLMARK_UV_RESPONSE_UP	0.494141630536843	-0.497294578772011	0.991436209308854	ENST00000409882.5	ENST00000392701.8	NA
ENSG00000115339.14	TBK1.DF_DN	0.56036860484532	-0.535661632885914	1.09603023773123	ENST00000392701.8	ENST00000409882.5	NA
ENSG00000115339.14	VEGF_A_UP.V1_DN	0.493281349216629	-0.467680943172211	0.96096229238884	ENST00000392701.8	ENST00000409882.5	NA
ENSG00000115339.14	CRX_DN.V1_UP	0.453637888520524	-0.457276415726338	0.910914304246861	ENST00000409882.5	ENST00000392701.8	NA
ENSG00000115339.14	SRC_UP.V1_UP	0.60551774651049	-0.618462031479191	1.22397977798968	ENST00000409882.5	ENST00000392701.8	NA
ENSG00000115339.14	RB_P130_DN.V1_UP	0.527891535196162	-0.524214318180969	1.05210585337713	ENST00000409882.5	ENST00000392701.8	NA
ENSG00000115339.14	HALLMARK_P53_PATHWAY	0.4513757506894	-0.459111053394741	0.910486804084141	ENST00000409882.5	ENST00000392701.8	NA
ENSG00000115339.14	BCAT_BILD_ET_AL_DN	0.501185383542956	-0.520270121496347	1.0214555050393	ENST00000392701.8	ENST00000409882.5	NA
ENSG00000115339.14	ATF2_UP.V1_UP	0.487941920470558	-0.499189212737376	0.987131133207934	ENST00000409882.5	ENST00000392701.8	NA
ENSG00000115339.14	HALLMARK_REACTIVE_OXYGEN_SPECIES_PATHWAY	0.507870359713798	-0.504821761081728	1.01269212079553	ENST00000409882.5	ENST00000392701.8	NA
ENSG00000115339.14	MTOR_UP.N4.V1_DN	0.475040131375748	-0.490221012848927	0.965261144224675	ENST00000392701.8	ENST00000409882.5	NA
ENSG00000115339.14	PID_SMAD2_3PATHWAY	0.507595635677141	-0.513184235891036	1.02077987156818	ENST00000392701.8	ENST00000409882.5	NA
ENSG00000115339.14	CAMP_UP.V1_UP	0.480521198993292	-0.475595496777915	0.956116695771206	ENST00000409882.5	ENST00000392701.8	NA
ENSG00000115464.15	ESC_J1_UP_EARLY.V1_DN	0.46493364750619	-0.490177057052111	0.9551107045583	ENST00000436269.1	ENST00000398571.7	NA
ENSG00000115464.15	ESC_V6.5_UP_LATE.V1_DN	0.497658946962143	-0.522975269301729	1.02063421626387	ENST00000436269.1	ENST00000398571.7	NA
ENSG00000115464.15	GCNP_SHH_UP_LATE.V1_DN	0.519568507427874	-0.571084669330937	1.09065317675881	ENST00000436269.1	ENST00000398571.7	NA
ENSG00000115464.15	CYCLIN_D1_UP.V1_UP	0.485468402555316	-0.539553855841044	1.02502225839636	ENST00000436269.1	ENST00000398571.7	NA
ENSG00000115464.15	HALLMARK_MITOTIC_SPINDLE	0.586838117378735	-0.571560251118414	1.15839836849715	ENST00000398571.7	ENST00000436269.1	NA
ENSG00000115464.15	ESC_J1_UP_LATE.V1_DN	0.461757113594265	-0.509716408773508	0.971473522367773	ENST00000436269.1	ENST00000398571.7	NA
ENSG00000115464.15	EIF4E_UP	0.701605603522283	-0.699556972119062	1.40116257564135	ENST00000436269.1	ENST00000398571.7	NA
ENSG00000115464.15	CYCLIN_D1_KE_.V1_UP	0.534229955408648	-0.593384536503024	1.12761449191167	ENST00000436269.1	ENST00000398571.7	NA
ENSG00000115464.15	EIF4E_DN	0.492512485344662	-0.48536636394711	0.977878849291772	ENST00000398571.7	ENST00000436269.1	NA
ENSG00000115464.15	HALLMARK_UV_RESPONSE_UP	0.528540015165665	-0.541607735990469	1.07014775115613	ENST00000436269.1	ENST00000398571.7	NA
ENSG00000115464.15	MYC_UP.V1_UP	0.532973584476103	-0.492966360271149	1.02593994474725	ENST00000436269.1	ENST00000398571.7	NA
ENSG00000115464.15	TBK1.DF_DN	0.68408991146717	-0.662777716862797	1.34686762832997	ENST00000398571.7	ENST00000436269.1	NA
ENSG00000115464.15	PID_REELIN_PATHWAY	0.498661377165646	-0.503334206228992	1.00199558339464	ENST00000398571.7	ENST00000436269.1	NA
ENSG00000115464.15	PID_ERBB1_INTERNALIZATION_PATHWAY	0.462015902920367	-0.508803411514455	0.970819314434822	ENST00000398571.7	ENST00000436269.1	NA
ENSG00000115464.15	VEGF_A_UP.V1_DN	0.524909448553263	-0.478268170145185	1.00317761869845	ENST00000398571.7	ENST00000436269.1	NA
ENSG00000115464.15	PGF_UP.V1_UP	0.589527424211072	-0.601200754842344	1.19072817905342	ENST00000398571.7	ENST00000436269.1	NA
ENSG00000115464.15	SRC_UP.V1_UP	0.640372643316983	-0.698974697055863	1.33934734037285	ENST00000436269.1	ENST00000398571.7	NA
ENSG00000115464.15	RB_DN.V1_UP	0.536764760327067	-0.545137643648167	1.08190240397523	ENST00000436269.1	ENST00000398571.7	NA
ENSG00000115464.15	RB_P130_DN.V1_UP	0.633206249328586	-0.653099801617202	1.28630605094579	ENST00000436269.1	ENST00000398571.7	NA
ENSG00000115464.15	PID_CDC42_REG_PATHWAY	0.495449699732076	-0.551794818331278	1.04724451806335	ENST00000398571.7	ENST00000436269.1	NA
ENSG00000115464.15	BCAT_BILD_ET_AL_DN	0.636690676079118	-0.678201988176822	1.31489266425594	ENST00000398571.7	ENST00000436269.1	NA
ENSG00000115464.15	ATF2_UP.V1_UP	0.489414131546063	-0.519184488875941	1.008598620422	ENST00000436269.1	ENST00000398571.7	NA
ENSG00000115464.15	PID_HIF1A_PATHWAY	0.465879088684272	-0.466637515063385	0.932516603747657	ENST00000436269.1	ENST00000398571.7	NA
ENSG00000115464.15	HALLMARK_DNA_REPAIR	0.627078934628739	-0.630577014638554	1.25765594926729	ENST00000436269.1	ENST00000398571.7	NA
ENSG00000115464.15	HALLMARK_REACTIVE_OXYGEN_SPECIES_PATHWAY	0.531370339529309	-0.557716967593509	1.08908730712282	ENST00000436269.1	ENST00000398571.7	NA
ENSG00000115464.15	HALLMARK_OXIDATIVE_PHOSPHORYLATION	0.545723893295923	-0.532898794441785	1.07862268773771	ENST00000436269.1	ENST00000398571.7	NA
ENSG00000115464.15	MTOR_UP.N4.V1_DN	0.615237198141737	-0.639817340450634	1.25505453859237	ENST00000398571.7	ENST00000436269.1	NA
ENSG00000115464.15	ERBB2_UP.V1_DN	0.548975044047652	-0.541422277074329	1.09039732112198	ENST00000398571.7	ENST00000436269.1	NA
ENSG00000115464.15	PID_SMAD2_3PATHWAY	0.595371045236289	-0.599525719365232	1.19489676460152	ENST00000398571.7	ENST00000436269.1	NA
ENSG00000115464.15	CAMP_UP.V1_UP	0.545415802949817	-0.577880328227771	1.12329613117759	ENST00000436269.1	ENST00000398571.7	NA
ENSG00000115484.15	PID_VEGFR1_PATHWAY	0.504087263665281	-0.474841478247908	0.97892874191319	ENST00000394440.8	ENST00000544079.2	NA
ENSG00000115484.15	TBK1.DF_DN	0.521876928049806	-0.457461083550722	0.979338011600528	ENST00000394440.8	ENST00000544079.2	NA
ENSG00000115484.15	PID_ERBB1_INTERNALIZATION_PATHWAY	0.646767813024709	-0.578929229528787	1.2256970425535	ENST00000394440.8	ENST00000544079.2	NA
ENSG00000115484.15	PID_HEDGEHOG_GLI_PATHWAY	0.539583370600576	-0.458181316019895	0.997764686620471	ENST00000394440.8	ENST00000544079.2	NA
ENSG00000115484.15	PGF_UP.V1_UP	0.51078217214059	-0.451595127072271	0.962377299212861	ENST00000394440.8	ENST00000544079.2	NA
ENSG00000115484.15	PID_FAK_PATHWAY	0.537453764198923	-0.484187014625607	1.02164077882453	ENST00000394440.8	ENST00000544079.2	NA
ENSG00000115484.15	PID_CDC42_REG_PATHWAY	0.532974764361282	-0.507604738847381	1.04057950320866	ENST00000394440.8	ENST00000544079.2	NA
ENSG00000115484.15	BCAT_BILD_ET_AL_DN	0.63115742837703	-0.594122339421417	1.22527976779845	ENST00000394440.8	ENST00000544079.2	NA
ENSG00000115484.15	PID_NETRIN_PATHWAY	0.53184635040155	-0.47920138026823	1.01104773066978	ENST00000394440.8	ENST00000544079.2	NA
ENSG00000115484.15	PID_VEGFR1_2_PATHWAY	0.51943320260414	-0.472419229790662	0.991852432394801	ENST00000394440.8	ENST00000544079.2	NA
ENSG00000115484.15	PID_ERBB1_RECEPTOR_PROXIMAL_PATHWAY	0.583625361268307	-0.488799385296514	1.07242474656482	ENST00000394440.8	ENST00000544079.2	NA
ENSG00000115484.15	PID_RETINOIC_ACID_PATHWAY	0.550486308654645	-0.480805605759672	1.03129191441432	ENST00000394440.8	ENST00000544079.2	NA
ENSG00000115484.15	PID_CDC42_PATHWAY	0.600722101290059	-0.527245903878918	1.12796800516898	ENST00000394440.8	ENST00000544079.2	NA
ENSG00000115484.15	PID_SMAD2_3PATHWAY	0.586345615039321	-0.503148019654308	1.08949363469363	ENST00000394440.8	ENST00000544079.2	NA
ENSG00000115594.12	HALLMARK_MITOTIC_SPINDLE	0.489294039128511	-0.498152861632992	0.987446900761503	ENST00000410023.6	ENST00000409589.5	NA
ENSG00000115594.12	TBK1.DF_DN	0.517105796078364	-0.505262128546213	1.02236792462458	ENST00000410023.6	ENST00000409589.5	NA
ENSG00000115594.12	PID_ERBB1_INTERNALIZATION_PATHWAY	0.496461208576496	-0.46937987853952	0.965841087116016	ENST00000410023.6	ENST00000409589.5	NA
ENSG00000115594.12	PGF_UP.V1_UP	0.498644012326566	-0.481482111375535	0.9801261237021	ENST00000410023.6	ENST00000409589.5	NA
ENSG00000115594.12	PID_CDC42_REG_PATHWAY	0.488190558654546	-0.473545383993184	0.96173594264773	ENST00000410023.6	ENST00000409589.5	NA
ENSG00000115594.12	BCAT_BILD_ET_AL_DN	0.539759533355249	-0.525087703166714	1.06484723652196	ENST00000410023.6	ENST00000409589.5	NA
ENSG00000115594.12	MTOR_UP.N4.V1_DN	0.458205274099157	-0.453533915849494	0.911739189948652	ENST00000410023.6	ENST00000409589.5	NA
ENSG00000115594.12	PID_CDC42_PATHWAY	0.486399300929953	-0.459983467492768	0.946382768422721	ENST00000410023.6	ENST00000409589.5	NA
ENSG00000115594.12	PID_SMAD2_3PATHWAY	0.484707580538352	-0.461215329890293	0.945922910428645	ENST00000410023.6	ENST00000409589.5	NA
ENSG00000115652.15	HALLMARK_MITOTIC_SPINDLE	0.523539003591748	-0.577911484535759	1.10145048812751	ENST00000409501.7	ENST00000283148.12	NA
ENSG00000115652.15	TBK1.DF_DN	0.576241481543489	-0.534972303361049	1.11121378490454	ENST00000409501.7	ENST00000283148.12	NA
ENSG00000115652.15	VEGF_A_UP.V1_DN	0.493742946811674	-0.464163146706771	0.957906093518445	ENST00000409501.7	ENST00000283148.12	NA
ENSG00000115652.15	SRC_UP.V1_UP	0.558938543674427	-0.499968885846145	1.05890742952057	ENST00000283148.12	ENST00000409501.7	NA
ENSG00000115652.15	BCAT_BILD_ET_AL_DN	0.450077766325924	-0.505700596368444	0.955778362694369	ENST00000409501.7	ENST00000283148.12	NA
ENSG00000115652.15	PID_SMAD2_3PATHWAY	0.520864489998275	-0.502192225134116	1.02305671513239	ENST00000409501.7	ENST00000283148.12	NA
ENSG00000115661.14	EIF4E_UP	0.535577812743649	-0.531233446575369	1.06681125931902	ENST00000409516.7	ENST00000409638.7	NA
ENSG00000115661.14	SRC_UP.V1_UP	0.502963096623334	-0.532639525059112	1.03560262168245	ENST00000409516.7	ENST00000409638.7	NA
ENSG00000115661.14	RB_P130_DN.V1_UP	0.45254676591621	-0.474751680710299	0.927298446626509	ENST00000409516.7	ENST00000409638.7	NA
ENSG00000115761.16	TBK1.DF_DN	0.604921566613158	-0.537398318262767	1.14231988487593	ENST00000381685.10	ENST00000345985.7	NA
ENSG00000115761.16	PID_ERBB1_INTERNALIZATION_PATHWAY	0.600734701533897	-0.525420222659434	1.12615492419333	ENST00000381685.10	ENST00000345985.7	NA
ENSG00000115761.16	PGF_UP.V1_UP	0.58775911951022	-0.500099766782765	1.08785888629299	ENST00000381685.10	ENST00000345985.7	NA
ENSG00000115761.16	BCAT_BILD_ET_AL_DN	0.598818583956583	-0.552132815908559	1.15095139986514	ENST00000381685.10	ENST00000345985.7	NA
ENSG00000115761.16	PID_ERBB1_RECEPTOR_PROXIMAL_PATHWAY	0.556711386141441	-0.465184243681789	1.02189562982323	ENST00000381685.10	ENST00000345985.7	NA
ENSG00000115761.16	PID_CDC42_PATHWAY	0.552475140957821	-0.463129948601222	1.01560508955904	ENST00000381685.10	ENST00000345985.7	NA
ENSG00000115761.16	ERBB2_UP.V1_DN	0.536696192462286	-0.482825679362028	1.01952187182431	ENST00000381685.10	ENST00000345985.7	NA
ENSG00000115761.16	PID_SMAD2_3PATHWAY	0.575934752445976	-0.499198766443682	1.07513351888966	ENST00000381685.10	ENST00000345985.7	NA
ENSG00000115827.14	STK33_NOMO_DN	0.487073311905033	-0.457266081467843	0.944339393372877	ENST00000375255.8	ENST00000539783.5	NA
ENSG00000115827.14	STK33_DN	0.496029746061115	-0.45792553252027	0.953955278581385	ENST00000375255.8	ENST00000539783.5	NA
ENSG00000115966.18	TBK1.DF_DN	0.507431177079536	-0.457663918746638	0.965095095826174	ENST00000264110.7	ENST00000409437.5	NA
ENSG00000115966.18	PID_ERBB1_INTERNALIZATION_PATHWAY	0.501951393056704	-0.493146967471653	0.995098360528357	ENST00000264110.7	ENST00000409437.5	NA
ENSG00000115966.18	BCAT_BILD_ET_AL_DN	0.482502276612141	-0.511096677915446	0.993598954527588	ENST00000264110.7	ENST00000409437.5	NA
ENSG00000115966.18	PID_CDC42_PATHWAY	0.471775739303691	-0.459433781666737	0.931209520970429	ENST00000264110.7	ENST00000409437.5	NA
ENSG00000115970.19	HALLMARK_MITOTIC_SPINDLE	0.611156659325911	-0.688051429299268	1.29920808862518	ENST00000405975.7	ENST00000407351.5	NA
ENSG00000115970.19	EIF4E_UP	0.776884205893883	-0.554622646665973	1.33150685255986	ENST00000407351.5	ENST00000405975.7	NA
ENSG00000115970.19	TBK1.DF_DN	0.616171654436288	-0.627249040705611	1.2434206951419	ENST00000405975.7	ENST00000407351.5	NA
ENSG00000115970.19	PID_REELIN_PATHWAY	0.491572015095849	-0.49266310369501	0.984235118790858	ENST00000405975.7	ENST00000407351.5	NA
ENSG00000115970.19	VEGF_A_UP.V1_DN	0.548911020724552	-0.59054105410238	1.13945207482693	ENST00000405975.7	ENST00000407351.5	NA
ENSG00000115970.19	PGF_UP.V1_UP	0.584428145423905	-0.550078710599016	1.13450685602292	ENST00000405975.7	ENST00000407351.5	NA
ENSG00000115970.19	SRC_UP.V1_UP	0.717842096316968	-0.520174692632981	1.23801678894995	ENST00000407351.5	ENST00000405975.7	NA
ENSG00000115970.19	RB_P130_DN.V1_UP	0.650719698357478	-0.459626571901897	1.11034627025938	ENST00000407351.5	ENST00000405975.7	NA
ENSG00000115970.19	PID_CDC42_REG_PATHWAY	0.529651532678953	-0.537931408187506	1.06758294086646	ENST00000405975.7	ENST00000407351.5	NA
ENSG00000115970.19	BCAT_BILD_ET_AL_DN	0.606814835697214	-0.646595964991364	1.25341080068858	ENST00000405975.7	ENST00000407351.5	NA
ENSG00000115970.19	MTOR_UP.N4.V1_DN	0.541468967531762	-0.584245878858855	1.12571484639062	ENST00000405975.7	ENST00000407351.5	NA
ENSG00000115970.19	ERBB2_UP.V1_DN	0.540580995181769	-0.522988257753654	1.06356925293542	ENST00000405975.7	ENST00000407351.5	NA
ENSG00000115970.19	PID_SMAD2_3PATHWAY	0.574951093118767	-0.544504988251801	1.11945608137057	ENST00000405975.7	ENST00000407351.5	NA
ENSG00000116062.18	HALLMARK_MITOTIC_SPINDLE	0.541394140166013	-0.491928380112975	1.03332252027899	ENST00000234420.11	ENST00000540021.6	NA
ENSG00000116062.18	EIF4E_DN	0.493294963481921	-0.485727689768524	0.979022653250445	ENST00000673637.1	ENST00000540021.6	NA
ENSG00000116062.18	TBK1.DF_DN	0.519006751687532	-0.600689445302146	1.11969619698968	ENST00000673637.1	ENST00000540021.6	NA
ENSG00000116062.18	PID_ERBB1_INTERNALIZATION_PATHWAY	0.460205157526191	-0.528505059180396	0.988710216706586	ENST00000673637.1	ENST00000540021.6	NA
ENSG00000116062.18	PGF_UP.V1_UP	0.470677674117547	-0.520775238539516	0.991452912657063	ENST00000673637.1	ENST00000540021.6	NA
ENSG00000116062.18	PID_ERBB1_RECEPTOR_PROXIMAL_PATHWAY	0.526905600176094	-0.488483296460044	1.01538889663614	ENST00000673637.1	ENST00000540021.6	NA
ENSG00000116062.18	ERBB2_UP.V1_DN	0.4583776852866	-0.491745535939879	0.950123221226479	ENST00000673637.1	ENST00000540021.6	NA
ENSG00000116062.18	PID_ECADHERIN_NASCENT_AJ_PATHWAY	0.511787445370459	-0.453126211518043	0.964913656888502	ENST00000673637.1	ENST00000540021.6	NA
ENSG00000116127.20	HALLMARK_MITOTIC_SPINDLE	0.500371862940329	-0.557329320931184	1.05770118387151	ENST00000484298.5	ENST00000651057.1	NA
ENSG00000116127.20	EIF4E_UP	0.70874047025419	-0.548172467726136	1.25691293798033	ENST00000651057.1	ENST00000484298.5	NA
ENSG00000116127.20	SRC_UP.V1_UP	0.579384947254227	-0.499151068105312	1.07853601535954	ENST00000651057.1	ENST00000484298.5	NA
ENSG00000116127.20	RB_P130_DN.V1_UP	0.541003272268705	-0.466880942188018	1.00788421445672	ENST00000651057.1	ENST00000484298.5	NA
ENSG00000116127.20	BCAT_BILD_ET_AL_DN	0.478484831985794	-0.507548085657982	0.986032917643776	ENST00000484298.5	ENST00000651057.1	NA
ENSG00000116127.20	HALLMARK_DNA_REPAIR	0.538411225211498	-0.478244671746575	1.01665589695807	ENST00000651057.1	ENST00000484298.5	NA
ENSG00000116127.20	MTOR_UP.N4.V1_DN	0.482735436738019	-0.482904180511809	0.965639617249828	ENST00000484298.5	ENST00000651057.1	NA
ENSG00000116128.12	ESC_V6.5_UP_LATE.V1_DN	0.473606665611753	-0.451818964322907	0.92542562993466	ENST00000684121.1	ENST00000234739.8	NA
ENSG00000116128.12	EIF4E_UP	0.657627501272274	-0.515619533296187	1.17324703456846	ENST00000684121.1	ENST00000234739.8	NA
ENSG00000116128.12	SRC_UP.V1_UP	0.611308593551897	-0.461317583112017	1.07262617666391	ENST00000684121.1	ENST00000234739.8	NA
ENSG00000116138.13	CYCLIN_D1_KE_.V1_UP	0.480644952950583	-0.454772115146041	0.935417068096624	ENST00000616884.4	ENST00000375847.8	NA
ENSG00000116138.13	TBK1.DF_DN	0.612946187585211	-0.554614553963849	1.16756074154906	ENST00000375847.8	ENST00000616884.4	NA
ENSG00000116138.13	PGF_UP.V1_UP	0.534131140096006	-0.488292679113213	1.02242381920922	ENST00000375847.8	ENST00000616884.4	NA
ENSG00000116138.13	SRC_UP.V1_UP	0.551910373981955	-0.538296199049293	1.09020657303125	ENST00000616884.4	ENST00000375847.8	NA
ENSG00000116138.13	RB_P130_DN.V1_UP	0.503615496660831	-0.47579704076283	0.979412537423661	ENST00000616884.4	ENST00000375847.8	NA
ENSG00000116138.13	BCAT_BILD_ET_AL_DN	0.474575524711858	-0.48790974010665	0.962485264818508	ENST00000375847.8	ENST00000616884.4	NA
ENSG00000116138.13	MTOR_UP.N4.V1_DN	0.488544752343852	-0.495186561408262	0.983731313752115	ENST00000375847.8	ENST00000616884.4	NA
ENSG00000116138.13	PID_SMAD2_3PATHWAY	0.545532566221453	-0.508370426219789	1.05390299244124	ENST00000375847.8	ENST00000616884.4	NA
ENSG00000116584.21	PID_HEDGEHOG_2PATHWAY	0.453614399166961	-0.45523618494338	0.908850584110341	ENST00000361247.9	ENST00000470541.6	NA
ENSG00000116584.21	PID_AJDISS_2PATHWAY	0.486689513429704	-0.499799323203587	0.986488836633291	ENST00000361247.9	ENST00000470541.6	NA
ENSG00000116584.21	PID_PI3K_PLC_TRK_PATHWAY	0.459277895297949	-0.474103418334893	0.933381313632843	ENST00000361247.9	ENST00000470541.6	NA
ENSG00000116584.21	PID_BMP_PATHWAY	0.48182424687915	-0.478855100851714	0.960679347730864	ENST00000361247.9	ENST00000470541.6	NA
ENSG00000116584.21	PID_ERBB2_ERBB3_PATHWAY	0.559785671233981	-0.545318183715028	1.10510385494901	ENST00000361247.9	ENST00000470541.6	NA
ENSG00000116584.21	PID_ECADHERIN_STABILIZATION_PATHWAY	0.510112181964009	-0.501969343401995	1.012081525366	ENST00000361247.9	ENST00000470541.6	NA
ENSG00000116584.21	PID_WNT_CANONICAL_PATHWAY	0.527954277705146	-0.512205856872372	1.04016013457752	ENST00000361247.9	ENST00000470541.6	NA
ENSG00000116584.21	PID_ECADHERIN_KERATINOCYTE_PATHWAY	0.512370602135355	-0.572470842074615	1.08484144420997	ENST00000361247.9	ENST00000470541.6	NA
ENSG00000116584.21	PID_IGF1_PATHWAY	0.534761764885803	-0.588496659603804	1.12325842448961	ENST00000361247.9	ENST00000470541.6	NA
ENSG00000116584.21	PID_BETA_CATENIN_DEG_PATHWAY	0.513796431200183	-0.561139294371348	1.07493572557153	ENST00000361247.9	ENST00000470541.6	NA
ENSG00000116584.21	PID_TGFBR_PATHWAY	0.478128065894104	-0.483088659762897	0.961216725657001	ENST00000361247.9	ENST00000470541.6	NA
ENSG00000116584.21	PID_ERBB1_INTERNALIZATION_PATHWAY	0.5165196975391	-0.640109962264563	1.15662965980366	ENST00000361247.9	ENST00000470541.6	NA
ENSG00000116584.21	PID_HEDGEHOG_GLI_PATHWAY	0.481667747590384	-0.571224522292511	1.0528922698829	ENST00000361247.9	ENST00000470541.6	NA
ENSG00000116584.21	PID_RHOA_PATHWAY	0.518003603213616	-0.545282947870651	1.06328655108427	ENST00000361247.9	ENST00000470541.6	NA
ENSG00000116584.21	PID_AR_PATHWAY	0.453161162279706	-0.494789770862246	0.947950933141952	ENST00000361247.9	ENST00000470541.6	NA
ENSG00000116584.21	PID_LKB1_PATHWAY	0.47963579246177	-0.483774607976936	0.963410400438706	ENST00000361247.9	ENST00000470541.6	NA
ENSG00000116584.21	PID_NECTIN_PATHWAY	0.469734606733908	-0.53700101007725	1.00673561681116	ENST00000361247.9	ENST00000470541.6	NA
ENSG00000116584.21	PID_NFAT_3PATHWAY	0.505100824478057	-0.523848324676334	1.02894914915439	ENST00000361247.9	ENST00000470541.6	NA
ENSG00000116584.21	PID_PS1_PATHWAY	0.607810715110159	-0.580009908049483	1.18782062315964	ENST00000361247.9	ENST00000470541.6	NA
ENSG00000116584.21	PID_VEGFR1_2_PATHWAY	0.453326342017565	-0.518667230661576	0.971993572679141	ENST00000361247.9	ENST00000470541.6	NA
ENSG00000116584.21	HALLMARK_PROTEIN_SECRETION	0.465540271471736	-0.491361033954343	0.956901305426079	ENST00000361247.9	ENST00000470541.6	NA
ENSG00000116584.21	CAMP_UP.V1_DN	0.470154876010278	-0.506658936942252	0.97681381295253	ENST00000361247.9	ENST00000470541.6	NA
ENSG00000116584.21	PID_MET_PATHWAY	0.609742231712136	-0.658591034190249	1.26833326590238	ENST00000361247.9	ENST00000470541.6	NA
ENSG00000116584.21	PID_ERBB1_RECEPTOR_PROXIMAL_PATHWAY	0.553969228062878	-0.624042373402324	1.1780116014652	ENST00000361247.9	ENST00000470541.6	NA
ENSG00000116584.21	PID_PI3KCI_AKT_PATHWAY	0.575869005076344	-0.561006793880604	1.13687579895695	ENST00000361247.9	ENST00000470541.6	NA
ENSG00000116584.21	PID_ERA_GENOMIC_PATHWAY	0.511867931117633	-0.490908491093187	1.00277642221082	ENST00000361247.9	ENST00000470541.6	NA
ENSG00000116584.21	PID_INSULIN_PATHWAY	0.537305365642447	-0.571757637020376	1.10906300266282	ENST00000361247.9	ENST00000470541.6	NA
ENSG00000116584.21	PID_IFNG_PATHWAY	0.502269474118773	-0.514098676112946	1.01636815023172	ENST00000361247.9	ENST00000470541.6	NA
ENSG00000116584.21	PID_ERBB1_DOWNSTREAM_PATHWAY	0.599248260511556	-0.606179687454116	1.20542794796567	ENST00000361247.9	ENST00000470541.6	NA
ENSG00000116584.21	PID_PDGFRB_PATHWAY	0.558137839506217	-0.530373258101327	1.08851109760754	ENST00000361247.9	ENST00000470541.6	NA
ENSG00000116584.21	PID_CDC42_PATHWAY	0.507929642808266	-0.604203790430748	1.11213343323901	ENST00000361247.9	ENST00000470541.6	NA
ENSG00000116584.21	PID_MTOR_4PATHWAY	0.557372008458766	-0.540598329102247	1.09797033756101	ENST00000361247.9	ENST00000470541.6	NA
ENSG00000116584.21	PID_ECADHERIN_NASCENT_AJ_PATHWAY	0.55484344646862	-0.601205758424119	1.15604920489274	ENST00000361247.9	ENST00000470541.6	NA
ENSG00000116604.19	PID_CDC42_PATHWAY	0.510904406629484	-0.491022687548561	1.00192709417804	ENST00000348159.9	ENST00000464356.6	NA
ENSG00000116641.18	MTOR_UP.V1_DN	0.472643424348056	-0.498835808885984	0.971479233234039	ENST00000637255.1	ENST00000635123.1	NA
ENSG00000116641.18	ESC_J1_UP_EARLY.V1_DN	0.558545099403834	-0.504690258911327	1.06323535831516	ENST00000637255.1	ENST00000635123.1	NA
ENSG00000116641.18	ESC_V6.5_UP_LATE.V1_DN	0.566027146178104	-0.540217702279313	1.10624484845742	ENST00000637255.1	ENST00000635123.1	NA
ENSG00000116641.18	SIRNA_EIF4GI_UP	0.629381124501678	-0.513037185539571	1.14241831004125	ENST00000637255.1	ENST00000635123.1	NA
ENSG00000116641.18	ESC_J1_UP_EARLY.V1_UP	0.548460166861259	-0.504876416610986	1.05333658347225	ENST00000637255.1	ENST00000635123.1	NA
ENSG00000116641.18	AKT_UP_MTOR_DN.V1_DN	0.526884757747219	-0.551564527141993	1.07844928488921	ENST00000637255.1	ENST00000635123.1	NA
ENSG00000116641.18	RAPA_EARLY_UP.V1_DN	0.509003447079203	-0.523118243068533	1.03212169014774	ENST00000637255.1	ENST00000635123.1	NA
ENSG00000116641.18	VEGF_A_UP.V1_UP	0.470912441810562	-0.546747448807522	1.01765989061808	ENST00000637255.1	ENST00000635123.1	NA
ENSG00000116641.18	GCNP_SHH_UP_LATE.V1_DN	0.538100415958587	-0.562943344182864	1.10104376014145	ENST00000637255.1	ENST00000635123.1	NA
ENSG00000116641.18	CYCLIN_D1_UP.V1_UP	0.49876667986529	-0.537339393858743	1.03610607372403	ENST00000637255.1	ENST00000635123.1	NA
ENSG00000116641.18	HALLMARK_MITOTIC_SPINDLE	0.514056860888743	-0.50118835772547	1.01524521861421	ENST00000635123.1	ENST00000637255.1	NA
ENSG00000116641.18	ESC_J1_UP_LATE.V1_DN	0.518053751744561	-0.530168134698188	1.04822188644275	ENST00000637255.1	ENST00000635123.1	NA
ENSG00000116641.18	WNT_UP.V1_UP	0.452969668028861	-0.485753304795945	0.938722972824806	ENST00000637255.1	ENST00000635123.1	NA
ENSG00000116641.18	EIF4E_UP	0.708661608877593	-0.601253098860165	1.30991470773776	ENST00000637255.1	ENST00000635123.1	NA
ENSG00000116641.18	CYCLIN_D1_KE_.V1_UP	0.517184717856377	-0.574685337454712	1.09187005531109	ENST00000637255.1	ENST00000635123.1	NA
ENSG00000116641.18	HALLMARK_UV_RESPONSE_UP	0.613782387210927	-0.548175018628373	1.1619574058393	ENST00000637255.1	ENST00000635123.1	NA
ENSG00000116641.18	PDGF_ERK_DN.V1_DN	0.546940415230343	-0.486135007690343	1.03307542292069	ENST00000637255.1	ENST00000635123.1	NA
ENSG00000116641.18	PID_P38_MKK3_6PATHWAY	0.461871028059176	-0.484492003113086	0.946363031172262	ENST00000637255.1	ENST00000635123.1	NA
ENSG00000116641.18	CRX_DN.V1_UP	0.521428167588708	-0.489196303115269	1.01062447070398	ENST00000637255.1	ENST00000635123.1	NA
ENSG00000116641.18	SRC_UP.V1_UP	0.568049365760372	-0.614727502880941	1.18277686864131	ENST00000637255.1	ENST00000635123.1	NA
ENSG00000116641.18	RB_DN.V1_UP	0.612240985293532	-0.479468674988314	1.09170966028185	ENST00000637255.1	ENST00000635123.1	NA
ENSG00000116641.18	RB_P130_DN.V1_UP	0.544417698748723	-0.561278855740809	1.10569655448953	ENST00000637255.1	ENST00000635123.1	NA
ENSG00000116641.18	HALLMARK_P53_PATHWAY	0.540121117675777	-0.524202202276109	1.06432331995189	ENST00000637255.1	ENST00000635123.1	NA
ENSG00000116641.18	HALLMARK_ADIPOGENESIS	0.615982457043054	-0.51239269257222	1.12837514961527	ENST00000637255.1	ENST00000635123.1	NA
ENSG00000116641.18	ATF2_UP.V1_UP	0.493759057013724	-0.497092007011228	0.990851064024951	ENST00000637255.1	ENST00000635123.1	NA
ENSG00000116641.18	HALLMARK_DNA_REPAIR	0.60175957556606	-0.530256724534335	1.13201630010039	ENST00000637255.1	ENST00000635123.1	NA
ENSG00000116641.18	HALLMARK_REACTIVE_OXYGEN_SPECIES_PATHWAY	0.605198113102057	-0.571372970983544	1.1765710840856	ENST00000637255.1	ENST00000635123.1	NA
ENSG00000116641.18	HALLMARK_OXIDATIVE_PHOSPHORYLATION	0.622627373461146	-0.481360014008955	1.1039873874701	ENST00000637255.1	ENST00000635123.1	NA
ENSG00000116641.18	CAMP_UP.V1_UP	0.696869566644645	-0.579875725794688	1.27674529243933	ENST00000637255.1	ENST00000635123.1	NA
ENSG00000116698.22	MTOR_UP.V1_DN	0.515490253745169	-0.471176263903196	0.986666517648365	ENST00000515829.6	ENST00000347615.6	NA
ENSG00000116698.22	HALLMARK_ESTROGEN_RESPONSE_LATE	0.539564309259883	-0.535454389239061	1.07501869849894	ENST00000515829.6	ENST00000347615.6	NA
ENSG00000116698.22	ESC_J1_UP_EARLY.V1_DN	0.577989600506953	-0.52248988593625	1.1004794864432	ENST00000515829.6	ENST00000347615.6	NA
ENSG00000116698.22	ERBB2_UP.V1_UP	0.502086048505916	-0.473266566852971	0.975352615358887	ENST00000515829.6	ENST00000347615.6	NA
ENSG00000116698.22	BCAT_BILD_ET_AL_UP	0.577798560858149	-0.544666479942692	1.12246504080084	ENST00000515829.6	ENST00000347615.6	NA
ENSG00000116698.22	ESC_V6.5_UP_LATE.V1_DN	0.606994401410162	-0.55022833395372	1.15722273536388	ENST00000515829.6	ENST00000347615.6	NA
ENSG00000116698.22	RAPA_EARLY_UP.V1_UP	0.504495136047532	-0.488677413738687	0.99317254978622	ENST00000515829.6	ENST00000347615.6	NA
ENSG00000116698.22	SIRNA_EIF4GI_UP	0.603267098256083	-0.564419953308654	1.16768705156474	ENST00000515829.6	ENST00000347615.6	NA
ENSG00000116698.22	ESC_J1_UP_EARLY.V1_UP	0.60797375056236	-0.590248947171813	1.19822269773417	ENST00000515829.6	ENST00000347615.6	NA
ENSG00000116698.22	AKT_UP_MTOR_DN.V1_DN	0.562297652164277	-0.521081302725346	1.08337895488962	ENST00000515829.6	ENST00000347615.6	NA
ENSG00000116698.22	RAPA_EARLY_UP.V1_DN	0.602091620609522	-0.554968884995635	1.15706050560516	ENST00000515829.6	ENST00000347615.6	NA
ENSG00000116698.22	VEGF_A_UP.V1_UP	0.561101596054392	-0.498420580899828	1.05952217695422	ENST00000515829.6	ENST00000347615.6	NA
ENSG00000116698.22	GCNP_SHH_UP_LATE.V1_DN	0.60405209973694	-0.553522242113923	1.15757434185086	ENST00000515829.6	ENST00000347615.6	NA
ENSG00000116698.22	CYCLIN_D1_UP.V1_UP	0.594431167372144	-0.522940126494541	1.11737129386669	ENST00000515829.6	ENST00000347615.6	NA
ENSG00000116698.22	KRAS.50_UP.V1_DN	0.470724234040484	-0.456409935326497	0.92713416936698	ENST00000515829.6	ENST00000347615.6	NA
ENSG00000116698.22	ESC_J1_UP_LATE.V1_DN	0.59494756642209	-0.505490833703731	1.10043840012582	ENST00000515829.6	ENST00000347615.6	NA
ENSG00000116698.22	WNT_UP.V1_UP	0.525396408042493	-0.52003328508281	1.0454296931253	ENST00000515829.6	ENST00000347615.6	NA
ENSG00000116698.22	EIF4E_UP	0.630942655763815	-0.689356457019521	1.32029911278334	ENST00000515829.6	ENST00000347615.6	NA
ENSG00000116698.22	MTOR_UP.N4.V1_UP	0.474715428562018	-0.455236480572859	0.929951909134877	ENST00000515829.6	ENST00000347615.6	NA
ENSG00000116698.22	CYCLIN_D1_KE_.V1_UP	0.632850595558178	-0.525738980032987	1.15858957559117	ENST00000515829.6	ENST00000347615.6	NA
ENSG00000116698.22	HALLMARK_UV_RESPONSE_UP	0.66635001422499	-0.58643818896856	1.25278820319355	ENST00000515829.6	ENST00000347615.6	NA
ENSG00000116698.22	MYC_UP.V1_UP	0.465985187524194	-0.550416169537678	1.01640135706187	ENST00000515829.6	ENST00000347615.6	NA
ENSG00000116698.22	PDGF_ERK_DN.V1_DN	0.64756744369967	-0.500731886612087	1.14829933031176	ENST00000515829.6	ENST00000347615.6	NA
ENSG00000116698.22	AKT_UP_MTOR_DN.V1_UP	0.553038973021236	-0.49003605587376	1.043075028895	ENST00000515829.6	ENST00000347615.6	NA
ENSG00000116698.22	LEF1_UP.V1_DN	0.458599689491722	-0.456322242630918	0.91492193212264	ENST00000515829.6	ENST00000347615.6	NA
ENSG00000116698.22	PID_P38_GAMMA_DELTA_PATHWAY	0.528236593863135	-0.517957768503813	1.04619436236695	ENST00000515829.6	ENST00000347615.6	NA
ENSG00000116698.22	PID_P38_MKK3_6PATHWAY	0.601130583342367	-0.454775625876435	1.0559062092188	ENST00000515829.6	ENST00000347615.6	NA
ENSG00000116698.22	HALLMARK_CHOLESTEROL_HOMEOSTASIS	0.526542048283609	-0.553708676894168	1.08025072517778	ENST00000515829.6	ENST00000347615.6	NA
ENSG00000116698.22	PID_P75_NTR_PATHWAY	0.532848801231301	-0.46623414950656	0.999082950737861	ENST00000515829.6	ENST00000347615.6	NA
ENSG00000116698.22	ESC_V6.5_UP_LATE.V1_UP	0.465005173471611	-0.459527936596365	0.924533110067976	ENST00000515829.6	ENST00000347615.6	NA
ENSG00000116698.22	PRC2_SUZ12_UP.V1_DN	0.474651586382158	-0.47009302200867	0.944744608390828	ENST00000515829.6	ENST00000347615.6	NA
ENSG00000116698.22	CRX_DN.V1_UP	0.574377035022499	-0.53096891291169	1.10534594793419	ENST00000515829.6	ENST00000347615.6	NA
ENSG00000116698.22	PGF_UP.V1_DN	0.53312153939643	-0.451358864325027	0.984480403721457	ENST00000515829.6	ENST00000347615.6	NA
ENSG00000116698.22	CRX_NRL_DN.V1_UP	0.554537514687524	-0.484880912177626	1.03941842686515	ENST00000515829.6	ENST00000347615.6	NA
ENSG00000116698.22	HALLMARK_GLYCOLYSIS	0.504906660481461	-0.486989195373307	0.991895855854769	ENST00000515829.6	ENST00000347615.6	NA
ENSG00000116698.22	PTEN_DN.V2_DN	0.556137146889098	-0.464468146402787	1.02060529329189	ENST00000515829.6	ENST00000347615.6	NA
ENSG00000116698.22	AKT_UP.V1_UP	0.501305516546773	-0.461139553846099	0.962445070392872	ENST00000515829.6	ENST00000347615.6	NA
ENSG00000116698.22	PRC1_BMI_UP.V1_DN	0.478082079405102	-0.493740530704027	0.971822610109129	ENST00000515829.6	ENST00000347615.6	NA
ENSG00000116698.22	BCAT.100_UP.V1_UP	0.475977117866639	-0.464002842470891	0.93997996033753	ENST00000515829.6	ENST00000347615.6	NA
ENSG00000116698.22	SRC_UP.V1_UP	0.645101100402691	-0.654586216502805	1.2996873169055	ENST00000515829.6	ENST00000347615.6	NA
ENSG00000116698.22	RB_DN.V1_UP	0.644026616708228	-0.614001042300274	1.2580276590085	ENST00000515829.6	ENST00000347615.6	NA
ENSG00000116698.22	RB_P130_DN.V1_UP	0.593324251929198	-0.567374842101672	1.16069909403087	ENST00000515829.6	ENST00000347615.6	NA
ENSG00000116698.22	HALLMARK_P53_PATHWAY	0.579268961864899	-0.47763072002814	1.05689968189304	ENST00000515829.6	ENST00000347615.6	NA
ENSG00000116698.22	HALLMARK_PEROXISOME	0.556480620965549	-0.597390133002863	1.15387075396841	ENST00000515829.6	ENST00000347615.6	NA
ENSG00000116698.22	HALLMARK_ADIPOGENESIS	0.588621460441049	-0.568154579775179	1.15677604021623	ENST00000515829.6	ENST00000347615.6	NA
ENSG00000116698.22	ATF2_UP.V1_UP	0.55168911775452	-0.521872606054823	1.07356172380934	ENST00000515829.6	ENST00000347615.6	NA
ENSG00000116698.22	PKCA_DN.V1_UP	0.499163607367548	-0.49148325758295	0.990646864950498	ENST00000515829.6	ENST00000347615.6	NA
ENSG00000116698.22	HALLMARK_DNA_REPAIR	0.545912328184632	-0.526086935375166	1.0719992635598	ENST00000515829.6	ENST00000347615.6	NA
ENSG00000116698.22	HALLMARK_REACTIVE_OXYGEN_SPECIES_PATHWAY	0.615900445284206	-0.545192206109405	1.16109265139361	ENST00000515829.6	ENST00000347615.6	NA
ENSG00000116698.22	HALLMARK_OXIDATIVE_PHOSPHORYLATION	0.495325370590773	-0.553744059889944	1.04906943048072	ENST00000515829.6	ENST00000347615.6	NA
ENSG00000116698.22	DCA_UP.V1_UP	0.468517966979961	-0.454615013702093	0.923132980682054	ENST00000515829.6	ENST00000347615.6	NA
ENSG00000116698.22	ATF2_S_UP.V1_UP	0.459771295177411	-0.455024976748283	0.914796271925694	ENST00000515829.6	ENST00000347615.6	NA
ENSG00000116698.22	HALLMARK_FATTY_ACID_METABOLISM	0.553064434888448	-0.588434507237654	1.1414989421261	ENST00000515829.6	ENST00000347615.6	NA
ENSG00000116698.22	CAMP_UP.V1_UP	0.713454005094864	-0.600105725024192	1.31355973011906	ENST00000515829.6	ENST00000347615.6	NA
ENSG00000116731.23	GCNP_SHH_UP_LATE.V1_DN	0.463954168486252	-0.606556996816754	1.07051116530301	ENST00000376048.9	ENST00000343137.8	NA
ENSG00000116731.23	CYCLIN_D1_UP.V1_UP	0.45130201556422	-0.599796071796493	1.05109808736071	ENST00000376048.9	ENST00000343137.8	NA
ENSG00000116731.23	HALLMARK_MITOTIC_SPINDLE	0.481760593472679	-0.51610294359818	0.997863537070858	ENST00000343137.8	ENST00000376048.9	NA
ENSG00000116731.23	EIF4E_UP	0.49769646397037	-0.612858770821177	1.11055523479155	ENST00000376048.9	ENST00000343137.8	NA
ENSG00000116731.23	CYCLIN_D1_KE_.V1_UP	0.51800498533654	-0.656315570754059	1.1743205560906	ENST00000376048.9	ENST00000343137.8	NA
ENSG00000116731.23	TBK1.DF_DN	0.512188521477685	-0.782639497439897	1.29482801891758	ENST00000343137.8	ENST00000376048.9	NA
ENSG00000116731.23	PTEN_DN.V2_DN	0.473937420077936	-0.606806604332988	1.08074402441092	ENST00000376048.9	ENST00000343137.8	NA
ENSG00000116731.23	SRC_UP.V1_UP	0.612007243658348	-0.67995646237782	1.29196370603617	ENST00000376048.9	ENST00000343137.8	NA
ENSG00000116731.23	PRC2_EED_DN.V1_DN	0.452546686359242	-0.550974667784925	1.00352135414417	ENST00000376048.9	ENST00000343137.8	NA
ENSG00000116731.23	RB_P130_DN.V1_UP	0.552246758704808	-0.625036175495306	1.17728293420011	ENST00000376048.9	ENST00000343137.8	NA
ENSG00000116731.23	HALLMARK_DNA_REPAIR	0.49626957739563	-0.555061386578398	1.05133096397403	ENST00000413440.5	ENST00000343137.8	NA
ENSG00000116731.23	PID_SMAD2_3PATHWAY	0.453996582074341	-0.65376081251547	1.10775739458981	ENST00000343137.8	ENST00000376048.9	NA
ENSG00000116747.13	TBK1.DF_DN	0.515607037800124	-0.477167703555415	0.992774741355539	ENST00000400968.7	ENST00000432079.5	NA
ENSG00000116747.13	BCAT_BILD_ET_AL_DN	0.55954192291275	-0.455160565732732	1.01470248864548	ENST00000400968.7	ENST00000432079.5	NA
ENSG00000116791.14	PID_ERBB1_RECEPTOR_PROXIMAL_PATHWAY	0.460615219008363	-0.454240033001198	0.914855252009562	ENST00000340866.10	ENST00000370872.7	NA
ENSG00000116815.16	NRL_DN.V1_DN	0.467260032440848	-0.467254367315376	0.934514399756224	ENST00000369489.10	ENST00000457047.6	NA
ENSG00000116815.16	HALLMARK_ESTROGEN_RESPONSE_LATE	0.510823832019798	-0.528844845310884	1.03966867733068	ENST00000369489.10	ENST00000457047.6	NA
ENSG00000116815.16	STK33_DN	0.479221504807462	-0.558566403729907	1.03778790853737	ENST00000369489.10	ENST00000457047.6	NA
ENSG00000116815.16	ESC_J1_UP_EARLY.V1_DN	0.545667353352188	-0.50265313476162	1.04832048811381	ENST00000369489.10	ENST00000457047.6	NA
ENSG00000116815.16	ESC_V6.5_UP_LATE.V1_DN	0.577760299114841	-0.551630203988471	1.12939050310331	ENST00000369489.10	ENST00000457047.6	NA
ENSG00000116815.16	SIRNA_EIF4GI_UP	0.640240317953688	-0.630259118543613	1.2704994364973	ENST00000369489.10	ENST00000457047.6	NA
ENSG00000116815.16	ESC_J1_UP_EARLY.V1_UP	0.545514928987048	-0.530616979459771	1.07613190844682	ENST00000369489.10	ENST00000457047.6	NA
ENSG00000116815.16	JAK2_DN.V1_DN	0.722011247086127	-0.64515450013815	1.36716574722428	ENST00000457047.6	ENST00000369489.10	NA
ENSG00000116815.16	AKT_UP_MTOR_DN.V1_DN	0.524132905202962	-0.486399423240176	1.01053232844314	ENST00000369489.10	ENST00000457047.6	NA
ENSG00000116815.16	GCNP_SHH_UP_LATE.V1_DN	0.524666985891899	-0.46475961521028	0.989426601102178	ENST00000369489.10	ENST00000457047.6	NA
ENSG00000116815.16	EIF4E_UP	0.71090389630604	-0.696856141302854	1.4077600376089	ENST00000369489.10	ENST00000457047.6	NA
ENSG00000116815.16	MTOR_UP.N4.V1_UP	0.538711685134673	-0.596727132812946	1.13543881794762	ENST00000369489.10	ENST00000457047.6	NA
ENSG00000116815.16	HALLMARK_UV_RESPONSE_UP	0.560139902802763	-0.542047392010588	1.10218729481335	ENST00000369489.10	ENST00000457047.6	NA
ENSG00000116815.16	MYC_UP.V1_UP	0.533802201872045	-0.550101923839699	1.08390412571174	ENST00000369489.10	ENST00000457047.6	NA
ENSG00000116815.16	LEF1_UP.V1_DN	0.463784178482073	-0.477534104950184	0.941318283432256	ENST00000369489.10	ENST00000457047.6	NA
ENSG00000116815.16	PID_P38_GAMMA_DELTA_PATHWAY	0.508255709994313	-0.466294998506709	0.974550708501022	ENST00000369489.10	ENST00000457047.6	NA
ENSG00000116815.16	HALLMARK_CHOLESTEROL_HOMEOSTASIS	0.533239783246441	-0.548154154319912	1.08139393756635	ENST00000369489.10	ENST00000457047.6	NA
ENSG00000116815.16	PID_P75_NTR_PATHWAY	0.473574526048643	-0.500588388936755	0.974162914985398	ENST00000369489.10	ENST00000457047.6	NA
ENSG00000116815.16	ESC_V6.5_UP_LATE.V1_UP	0.482808042747679	-0.50311485081712	0.985922893564799	ENST00000369489.10	ENST00000457047.6	NA
ENSG00000116815.16	CRX_DN.V1_UP	0.485643935781482	-0.487053319555317	0.972697255336799	ENST00000369489.10	ENST00000457047.6	NA
ENSG00000116815.16	HALLMARK_GLYCOLYSIS	0.484441575908545	-0.526840917604045	1.01128249351259	ENST00000369489.10	ENST00000457047.6	NA
ENSG00000116815.16	BCAT.100_UP.V1_UP	0.500495584621796	-0.490247478604635	0.990743063226432	ENST00000369489.10	ENST00000457047.6	NA
ENSG00000116815.16	SRC_UP.V1_UP	0.5106375395561	-0.458717396208996	0.969354935765097	ENST00000369489.10	ENST00000457047.6	NA
ENSG00000116815.16	RB_DN.V1_UP	0.592908050522247	-0.596694228280315	1.18960227880256	ENST00000369489.10	ENST00000457047.6	NA
ENSG00000116815.16	RB_P130_DN.V1_UP	0.549253394608995	-0.509895067780702	1.0591484623897	ENST00000369489.10	ENST00000457047.6	NA
ENSG00000116815.16	HALLMARK_PEROXISOME	0.584008376480743	-0.632260830562046	1.21626920704279	ENST00000369489.10	ENST00000457047.6	NA
ENSG00000116815.16	HALLMARK_ADIPOGENESIS	0.652132643424146	-0.645405138417291	1.29753778184144	ENST00000369489.10	ENST00000457047.6	NA
ENSG00000116815.16	ATF2_UP.V1_UP	0.520775395681745	-0.507374485331569	1.02814988101331	ENST00000369489.10	ENST00000457047.6	NA
ENSG00000116815.16	HALLMARK_DNA_REPAIR	0.598311804634645	-0.575117589383833	1.17342939401848	ENST00000369489.10	ENST00000457047.6	NA
ENSG00000116815.16	HALLMARK_REACTIVE_OXYGEN_SPECIES_PATHWAY	0.622609160809771	-0.579815169248292	1.20242433005806	ENST00000369489.10	ENST00000457047.6	NA
ENSG00000116815.16	HALLMARK_OXIDATIVE_PHOSPHORYLATION	0.670221409617049	-0.691023269302117	1.36124467891917	ENST00000369489.10	ENST00000457047.6	NA
ENSG00000116815.16	HALLMARK_FATTY_ACID_METABOLISM	0.618325951794935	-0.648115768118982	1.26644171991392	ENST00000369489.10	ENST00000457047.6	NA
ENSG00000116815.16	HALLMARK_UNFOLDED_PROTEIN_RESPONSE	0.459512038984848	-0.487001472656953	0.946513511641801	ENST00000369489.10	ENST00000457047.6	NA
ENSG00000116815.16	TBK1.DN.48HRS_DN	0.558692982849845	-0.596325871740566	1.15501885459041	ENST00000369489.10	ENST00000457047.6	NA
ENSG00000116815.16	CAMP_UP.V1_UP	0.620866630652191	-0.553171227846602	1.17403785849879	ENST00000369489.10	ENST00000457047.6	NA
ENSG00000116815.16	RB_P107_DN.V1_DN	0.526843515611043	-0.565273450857163	1.09211696646821	ENST00000369489.10	ENST00000457047.6	NA
ENSG00000116962.15	PID_AJDISS_2PATHWAY	0.480698853391988	-0.472078493563122	0.95277734695511	ENST00000264187.7	ENST00000366595.7	NA
ENSG00000116962.15	PID_ENDOTHELIN_PATHWAY	0.469638298100884	-0.471943780320621	0.941582078421506	ENST00000264187.7	ENST00000366595.7	NA
ENSG00000116962.15	PID_ERBB2_ERBB3_PATHWAY	0.569407180492449	-0.567331075095394	1.13673825558784	ENST00000264187.7	ENST00000366595.7	NA
ENSG00000116962.15	PID_AR_NONGENOMIC_PATHWAY	0.482003351401705	-0.479200401901152	0.961203753302857	ENST00000264187.7	ENST00000366595.7	NA
ENSG00000116962.15	KRAS.DF.V1_DN	0.486700789172235	-0.484387859343832	0.971088648516067	ENST00000264187.7	ENST00000366595.7	NA
ENSG00000116962.15	PID_LYSOPHOSPHOLIPID_PATHWAY	0.470877345711591	-0.47002349146044	0.940900837172031	ENST00000264187.7	ENST00000366595.7	NA
ENSG00000116962.15	PID_NCADHERIN_PATHWAY	0.487969237143076	-0.481476495733887	0.969445732876963	ENST00000264187.7	ENST00000366595.7	NA
ENSG00000116962.15	PID_ECADHERIN_STABILIZATION_PATHWAY	0.52199243617388	-0.511854213805368	1.03384664997925	ENST00000264187.7	ENST00000366595.7	NA
ENSG00000116962.15	PID_WNT_CANONICAL_PATHWAY	0.512910791928476	-0.501673655594498	1.01458444752297	ENST00000264187.7	ENST00000366595.7	NA
ENSG00000116962.15	PID_S1P_S1P2_PATHWAY	0.482092113018863	-0.474315998063594	0.956408111082458	ENST00000264187.7	ENST00000366595.7	NA
ENSG00000116962.15	PID_ECADHERIN_KERATINOCYTE_PATHWAY	0.544336416259925	-0.533515688086371	1.0778521043463	ENST00000264187.7	ENST00000366595.7	NA
ENSG00000116962.15	PID_IGF1_PATHWAY	0.548883337176079	-0.539854034034216	1.0887373712103	ENST00000264187.7	ENST00000366595.7	NA
ENSG00000116962.15	PID_BETA_CATENIN_DEG_PATHWAY	0.564782304894023	-0.555358165072956	1.12014046996698	ENST00000264187.7	ENST00000366595.7	NA
ENSG00000116962.15	PID_ERBB1_INTERNALIZATION_PATHWAY	0.508227824765042	-0.49862060629688	1.00684843106192	ENST00000264187.7	ENST00000366595.7	NA
ENSG00000116962.15	PID_HEDGEHOG_GLI_PATHWAY	0.507140019977724	-0.496146691676058	1.00328671165378	ENST00000264187.7	ENST00000366595.7	NA
ENSG00000116962.15	PID_RHOA_PATHWAY	0.54190651661448	-0.532032105482113	1.07393862209659	ENST00000264187.7	ENST00000366595.7	NA
ENSG00000116962.15	HALLMARK_PI3K_AKT_MTOR_SIGNALING	0.483917947866728	-0.47322308764668	0.957141035513408	ENST00000264187.7	ENST00000366595.7	NA
ENSG00000116962.15	PID_LKB1_PATHWAY	0.548460285464562	-0.535145823414565	1.08360610887913	ENST00000264187.7	ENST00000366595.7	NA
ENSG00000116962.15	PID_NECTIN_PATHWAY	0.489723914360541	-0.475607135727836	0.965331050088377	ENST00000264187.7	ENST00000366595.7	NA
ENSG00000116962.15	PID_NFAT_3PATHWAY	0.506849854857828	-0.501490730820937	1.00834058567876	ENST00000264187.7	ENST00000366595.7	NA
ENSG00000116962.15	PID_NOTCH_PATHWAY	0.486260878206039	-0.475459194685193	0.961720072891233	ENST00000264187.7	ENST00000366595.7	NA
ENSG00000116962.15	PID_PS1_PATHWAY	0.626038860561721	-0.612093408120096	1.23813226868182	ENST00000264187.7	ENST00000366595.7	NA
ENSG00000116962.15	PID_NETRIN_PATHWAY	0.462844687963751	-0.460868005611805	0.923712693575556	ENST00000264187.7	ENST00000366595.7	NA
ENSG00000116962.15	PID_VEGFR1_2_PATHWAY	0.463850589372854	-0.453318340366682	0.917168929739536	ENST00000264187.7	ENST00000366595.7	NA
ENSG00000116962.15	CAMP_UP.V1_DN	0.466163589062078	-0.452161624328182	0.91832521339026	ENST00000264187.7	ENST00000366595.7	NA
ENSG00000116962.15	PID_MET_PATHWAY	0.616945201461278	-0.600835230918303	1.21778043237958	ENST00000264187.7	ENST00000366595.7	NA
ENSG00000116962.15	PID_ERBB1_RECEPTOR_PROXIMAL_PATHWAY	0.54894702357716	-0.535711979902013	1.08465900347917	ENST00000264187.7	ENST00000366595.7	NA
ENSG00000116962.15	PID_PI3KCI_AKT_PATHWAY	0.577072754937026	-0.558849983605672	1.1359227385427	ENST00000264187.7	ENST00000366595.7	NA
ENSG00000116962.15	PID_ERA_GENOMIC_PATHWAY	0.531170649068317	-0.516493407888138	1.04766405695646	ENST00000264187.7	ENST00000366595.7	NA
ENSG00000116962.15	PID_INSULIN_PATHWAY	0.524341181733349	-0.50761570435539	1.03195688608874	ENST00000264187.7	ENST00000366595.7	NA
ENSG00000116962.15	PID_ERBB1_DOWNSTREAM_PATHWAY	0.579782145984965	-0.561366844583578	1.14114899056854	ENST00000264187.7	ENST00000366595.7	NA
ENSG00000116962.15	PID_PDGFRB_PATHWAY	0.529375200043988	-0.512985750327317	1.0423609503713	ENST00000264187.7	ENST00000366595.7	NA
ENSG00000116962.15	PID_CDC42_PATHWAY	0.502288530519926	-0.489075511032221	0.991364041552148	ENST00000264187.7	ENST00000366595.7	NA
ENSG00000116962.15	PID_MTOR_4PATHWAY	0.590189080924869	-0.571118702785732	1.1613077837106	ENST00000264187.7	ENST00000366595.7	NA
ENSG00000116962.15	PID_ECADHERIN_NASCENT_AJ_PATHWAY	0.541389852662631	-0.520137181881783	1.06152703454441	ENST00000264187.7	ENST00000366595.7	NA
ENSG00000116984.15	PID_ERBB1_INTERNALIZATION_PATHWAY	0.461386214077989	-0.497732460371656	0.959118674449645	ENST00000366577.10	ENST00000674797.2	NA
