## Supplementary material for "An integrated, transcript-resolution atlas of prostate cancer progression unmasks associations with oncogenic pathways": Machine-readable data: Table_S5_isoform_switches_r0.50.csv (part 2 of 2)

gene_id	target	max_corr	min_corr	delta_corr	iso_pos	iso_neg	pair_q
ENSG00000167775.11	PID_PS1_PATHWAY	0.55602973589203	-0.526522342294011	1.08255207818604	ENST00000301458.10	ENST00000537716.6	NA
ENSG00000167775.11	PID_MTOR_4PATHWAY	0.633168048298593	-0.621684350533363	1.25485239883196	ENST00000301458.10	ENST00000537716.6	NA
ENSG00000167775.11	CAMP_UP.V1_UP	0.584247994761432	-0.555995686928793	1.14024368169023	ENST00000301458.10	ENST00000537716.6	NA
ENSG00000167964.13	PID_PS1_PATHWAY	0.569146762591987	-0.54297356271498	1.11212032530697	ENST00000210187.11	ENST00000566724.1	NA
ENSG00000167964.13	PID_MET_PATHWAY	0.51975384232279	-0.528310691868329	1.04806453419112	ENST00000210187.11	ENST00000566724.1	NA
ENSG00000167964.13	PID_PI3KCI_AKT_PATHWAY	0.587761323462142	-0.534833805131987	1.12259512859413	ENST00000210187.11	ENST00000566724.1	NA
ENSG00000167969.13	BMI1_DN.V1_DN	0.524220917517285	-0.566943067809838	1.09116398532712	ENST00000566379.1	ENST00000301729.9	NA
ENSG00000167969.13	NRL_DN.V1_DN	0.573040377875259	-0.594144011425086	1.16718438930035	ENST00000566379.1	ENST00000301729.9	NA
ENSG00000167969.13	PID_REG_GR_PATHWAY	0.503188252827642	-0.511602121260427	1.01479037408807	ENST00000566379.1	ENST00000301729.9	NA
ENSG00000167969.13	STK33_SKM_DN	0.539848223293575	-0.535831507684958	1.07567973097853	ENST00000566379.1	ENST00000301729.9	NA
ENSG00000167969.13	HALLMARK_ESTROGEN_RESPONSE_LATE	0.602702157613031	-0.619560020976324	1.22226217858936	ENST00000566379.1	ENST00000301729.9	NA
ENSG00000167969.13	STK33_DN	0.591446155378168	-0.547751090381522	1.13919724575969	ENST00000566379.1	ENST00000301729.9	NA
ENSG00000167969.13	ESC_J1_UP_EARLY.V1_DN	0.53376687071421	-0.598305776641828	1.13207264735604	ENST00000566379.1	ENST00000301729.9	NA
ENSG00000167969.13	CYCLIN_D1_UP.V1_DN	0.510283419002838	-0.515171691039002	1.02545511004184	ENST00000566379.1	ENST00000301729.9	NA
ENSG00000167969.13	ERBB2_UP.V1_UP	0.566935731710968	-0.594656948856303	1.16159268056727	ENST00000566379.1	ENST00000301729.9	NA
ENSG00000167969.13	LTE2_UP.V1_UP	0.593085571510045	-0.559254589161182	1.15234016067123	ENST00000566379.1	ENST00000301729.9	NA
ENSG00000167969.13	BCAT_BILD_ET_AL_UP	0.555667941796024	-0.586266354781606	1.14193429657763	ENST00000566379.1	ENST00000301729.9	NA
ENSG00000167969.13	ESC_V6.5_UP_LATE.V1_DN	0.510212830855393	-0.607395848038616	1.11760867889401	ENST00000566379.1	ENST00000301729.9	NA
ENSG00000167969.13	RAPA_EARLY_UP.V1_UP	0.500936043608962	-0.520265558559931	1.02120160216889	ENST00000566379.1	ENST00000301729.9	NA
ENSG00000167969.13	SIRNA_EIF4GI_UP	0.620336158563956	-0.695756581633093	1.31609274019705	ENST00000566379.1	ENST00000301729.9	NA
ENSG00000167969.13	ESC_J1_UP_EARLY.V1_UP	0.543807713143314	-0.588285004563478	1.13209271770679	ENST00000566379.1	ENST00000301729.9	NA
ENSG00000167969.13	JAK2_DN.V1_DN	0.599854882302339	-0.57599470956899	1.17584959187133	ENST00000301729.9	ENST00000562238.5	NA
ENSG00000167969.13	HALLMARK_ESTROGEN_RESPONSE_EARLY	0.580454848523183	-0.546957886269868	1.12741273479305	ENST00000566379.1	ENST00000301729.9	NA
ENSG00000167969.13	PID_SYNDECAN_3_PATHWAY	0.559178208364856	-0.548502630414393	1.10768083877925	ENST00000566379.1	ENST00000301729.9	NA
ENSG00000167969.13	EIF4E_UP	0.626124343059703	-0.638781881751762	1.26490622481147	ENST00000562238.5	ENST00000301729.9	NA
ENSG00000167969.13	MTOR_UP.N4.V1_UP	0.540117423119543	-0.559701715881594	1.09981913900114	ENST00000566379.1	ENST00000301729.9	NA
ENSG00000167969.13	HALLMARK_UV_RESPONSE_UP	0.535300541714506	-0.583868433670361	1.11916897538487	ENST00000566379.1	ENST00000301729.9	NA
ENSG00000167969.13	PDGF_ERK_DN.V1_DN	0.528519314147079	-0.518383951277873	1.04690326542495	ENST00000566379.1	ENST00000301729.9	NA
ENSG00000167969.13	RB_DN.V1_DN	0.515094958082005	-0.503471028189389	1.01856598627139	ENST00000566379.1	ENST00000301729.9	NA
ENSG00000167969.13	LEF1_UP.V1_DN	0.52788160384322	-0.556279186834637	1.08416079067786	ENST00000566379.1	ENST00000301729.9	NA
ENSG00000167969.13	PID_P38_GAMMA_DELTA_PATHWAY	0.573196695015231	-0.588477857672283	1.16167455268751	ENST00000566379.1	ENST00000301729.9	NA
ENSG00000167969.13	HALLMARK_CHOLESTEROL_HOMEOSTASIS	0.570997238316531	-0.603640484831196	1.17463772314773	ENST00000566379.1	ENST00000301729.9	NA
ENSG00000167969.13	PID_P75_NTR_PATHWAY	0.66895486919801	-0.625830802426021	1.29478567162403	ENST00000566379.1	ENST00000301729.9	NA
ENSG00000167969.13	ESC_V6.5_UP_LATE.V1_UP	0.518533202441235	-0.510822463042489	1.02935566548372	ENST00000566379.1	ENST00000301729.9	NA
ENSG00000167969.13	PID_CERAMIDE_PATHWAY	0.638888943008579	-0.574933944807852	1.21382288781643	ENST00000566379.1	ENST00000301729.9	NA
ENSG00000167969.13	BCAT.100_UP.V1_UP	0.509845063817492	-0.560765504437341	1.07061056825483	ENST00000566379.1	ENST00000301729.9	NA
ENSG00000167969.13	HALLMARK_PI3K_AKT_MTOR_SIGNALING	0.601093513371658	-0.51985748347609	1.12095099684775	ENST00000566379.1	ENST00000301729.9	NA
ENSG00000167969.13	RB_DN.V1_UP	0.534623131731987	-0.518509334097295	1.05313246582928	ENST00000566379.1	ENST00000301729.9	NA
ENSG00000167969.13	HALLMARK_PEROXISOME	0.635614895244326	-0.617007702281621	1.25262259752595	ENST00000566379.1	ENST00000301729.9	NA
ENSG00000167969.13	HALLMARK_ADIPOGENESIS	0.625386688820122	-0.687689156127633	1.31307584494776	ENST00000566379.1	ENST00000301729.9	NA
ENSG00000167969.13	HALLMARK_REACTIVE_OXYGEN_SPECIES_PATHWAY	0.530062532107947	-0.642872004365751	1.1729345364737	ENST00000562238.5	ENST00000301729.9	NA
ENSG00000167969.13	HALLMARK_OXIDATIVE_PHOSPHORYLATION	0.553150936125557	-0.565660161137842	1.1188110972634	ENST00000562238.5	ENST00000301729.9	NA
ENSG00000167969.13	HALLMARK_FATTY_ACID_METABOLISM	0.588832696617954	-0.645131689812508	1.23396438643046	ENST00000566379.1	ENST00000301729.9	NA
ENSG00000167969.13	CAMP_UP.V1_UP	0.577462143442935	-0.619410009397568	1.1968721528405	ENST00000566379.1	ENST00000301729.9	NA
ENSG00000167972.14	PID_ERBB1_INTERNALIZATION_PATHWAY	0.600277789004352	-0.608566427202442	1.20884421620679	ENST00000301732.10	ENST00000382381.7	NA
ENSG00000167972.14	PID_HEDGEHOG_GLI_PATHWAY	0.533611733088961	-0.517727189980119	1.05133892306908	ENST00000301732.10	ENST00000382381.7	NA
ENSG00000167972.14	HALLMARK_PROTEIN_SECRETION	0.509425285304023	-0.506098771869745	1.01552405717377	ENST00000301732.10	ENST00000382381.7	NA
ENSG00000167972.14	PID_ERBB1_RECEPTOR_PROXIMAL_PATHWAY	0.567532404460285	-0.560205623756034	1.12773802821632	ENST00000301732.10	ENST00000382381.7	NA
ENSG00000167972.14	PID_CDC42_PATHWAY	0.546880694941359	-0.540031054875868	1.08691174981723	ENST00000301732.10	ENST00000382381.7	NA
ENSG00000167972.14	PID_SMAD2_3PATHWAY	0.503195169934473	-0.54703157178585	1.05022674172032	ENST00000301732.10	ENST00000382381.7	NA
ENSG00000167972.14	PID_ECADHERIN_NASCENT_AJ_PATHWAY	0.567607311647138	-0.541321225759496	1.10892853740663	ENST00000301732.10	ENST00000382381.7	NA
ENSG00000167985.7	TBK1.DF_DN	0.547529620675884	-0.617364864693814	1.1648944853697	ENST00000301761.7	ENST00000542074.1	NA
ENSG00000167985.7	PGF_UP.V1_UP	0.50459729909015	-0.585797840544676	1.09039513963483	ENST00000301761.7	ENST00000542074.1	NA
ENSG00000167985.7	ERBB2_UP.V1_DN	0.519338512517016	-0.585063249543752	1.10440176206077	ENST00000301761.7	ENST00000542074.1	NA
ENSG00000168028.14	JAK2_DN.V1_DN	0.503128806602069	-0.55429343811946	1.05742224472153	ENST00000301821.11	ENST00000443003.2	NA
ENSG00000168028.14	EIF4E_UP	0.581445708522655	-0.512510547153302	1.09395625567596	ENST00000443003.2	ENST00000301821.11	NA
ENSG00000168028.14	PID_CDC42_REG_PATHWAY	0.550908208576499	-0.615853272440661	1.16676148101716	ENST00000301821.11	ENST00000443003.2	NA
ENSG00000168028.14	BCAT_BILD_ET_AL_DN	0.626412255047603	-0.700048595052716	1.32646085010032	ENST00000301821.11	ENST00000443003.2	NA
ENSG00000168028.14	PID_SMAD2_3PATHWAY	0.526240753625346	-0.578223565079615	1.10446431870496	ENST00000301821.11	ENST00000443003.2	NA
ENSG00000168067.12	PID_P75_NTR_PATHWAY	0.524759936042221	-0.533918711422347	1.05867864746457	ENST00000377350.7	ENST00000294066.7	NA
ENSG00000168067.12	PID_CERAMIDE_PATHWAY	0.516277569355167	-0.545451779397224	1.06172934875239	ENST00000377350.7	ENST00000294066.7	NA
ENSG00000168067.12	HALLMARK_PI3K_AKT_MTOR_SIGNALING	0.507725820791647	-0.53221438665258	1.03994020744423	ENST00000377350.7	ENST00000294066.7	NA
ENSG00000168209.6	HALLMARK_UV_RESPONSE_UP	0.555680591647225	-0.540844762629313	1.09652535427654	ENST00000307365.4	ENST00000681898.1	NA
ENSG00000168209.6	PDGF_ERK_DN.V1_DN	0.527933791840724	-0.617492816845317	1.14542660868604	ENST00000307365.4	ENST00000681898.1	NA
ENSG00000168209.6	PID_P38_MKK3_6PATHWAY	0.513940419630184	-0.600132718779849	1.11407313841003	ENST00000307365.4	ENST00000681898.1	NA
ENSG00000168209.6	CAMP_UP.V1_UP	0.605554654023173	-0.573534374111283	1.17908902813446	ENST00000307365.4	ENST00000681898.1	NA
ENSG00000168234.13	PID_AR_PATHWAY	0.519653455917662	-0.509217463882102	1.02887091979976	ENST00000317571.8	ENST00000540918.2	NA
ENSG00000168234.13	PID_PS1_PATHWAY	0.563435633485426	-0.519148896334366	1.08258452981979	ENST00000317571.8	ENST00000304621.10	NA
ENSG00000168234.13	HALLMARK_PROTEIN_SECRETION	0.605608352752235	-0.543275776641551	1.14888412939379	ENST00000317571.8	ENST00000540918.2	NA
ENSG00000168234.13	PID_MTOR_4PATHWAY	0.507213062131205	-0.507033918496299	1.0142469806275	ENST00000317571.8	ENST00000304621.10	NA
ENSG00000168291.13	PID_PS1_PATHWAY	0.553863186624274	-0.514516643872604	1.06837983049688	ENST00000302746.11	ENST00000383714.8	NA
ENSG00000168291.13	PID_ARF_3PATHWAY	0.510931834950266	-0.553809994818991	1.06474182976926	ENST00000302746.11	ENST00000383714.8	NA
ENSG00000168291.13	PID_MTOR_4PATHWAY	0.550830163831841	-0.525710483032815	1.07654064686466	ENST00000302746.11	ENST00000383714.8	NA
ENSG00000168300.14	EIF4E_DN	0.539918089586588	-0.53434987388481	1.0742679634714	ENST00000522514.6	ENST00000544451.2	NA
ENSG00000168300.14	TBK1.DF_DN	0.62779574319403	-0.678848834052704	1.30664457724673	ENST00000522514.6	ENST00000544451.2	NA
ENSG00000168300.14	PID_ERBB1_INTERNALIZATION_PATHWAY	0.571729616464675	-0.54443451861834	1.11616413508301	ENST00000522514.6	ENST00000544451.2	NA
ENSG00000168300.14	PID_AR_PATHWAY	0.547263860634437	-0.515578448947221	1.06284230958166	ENST00000522514.6	ENST00000544451.2	NA
ENSG00000168300.14	PGF_UP.V1_UP	0.582790768998678	-0.591242971808971	1.17403374080765	ENST00000522514.6	ENST00000544451.2	NA
ENSG00000168300.14	HALLMARK_PROTEIN_SECRETION	0.616293266815591	-0.547682570920484	1.16397583773607	ENST00000522514.6	ENST00000544451.2	NA
ENSG00000168300.14	PID_ERBB1_RECEPTOR_PROXIMAL_PATHWAY	0.589380264692219	-0.535620485938297	1.12500075063052	ENST00000522514.6	ENST00000544451.2	NA
ENSG00000168300.14	PID_CDC42_PATHWAY	0.54601578419869	-0.520648537262446	1.06666432146114	ENST00000522514.6	ENST00000544451.2	NA
ENSG00000168300.14	ERBB2_UP.V1_DN	0.532239417530392	-0.559832456177343	1.09207187370773	ENST00000522514.6	ENST00000544451.2	NA
ENSG00000168300.14	PID_SMAD2_3PATHWAY	0.528595486277156	-0.58919835995991	1.11779384623707	ENST00000522514.6	ENST00000544451.2	NA
ENSG00000168386.19	ESC_V6.5_UP_LATE.V1_DN	0.665933456337764	-0.515297151789291	1.18123060812705	ENST00000383694.3	ENST00000471562.1	NA
ENSG00000168386.19	ESC_J1_UP_EARLY.V1_UP	0.650817235289682	-0.50692426216642	1.1577414974561	ENST00000383694.3	ENST00000471562.1	NA
ENSG00000168386.19	AKT_UP_MTOR_DN.V1_DN	0.626395121883956	-0.503804159146116	1.13019928103007	ENST00000383694.3	ENST00000471562.1	NA
ENSG00000168386.19	RAPA_EARLY_UP.V1_DN	0.659606901285677	-0.568274972319539	1.22788187360522	ENST00000383694.3	ENST00000471562.1	NA
ENSG00000168386.19	VEGF_A_UP.V1_UP	0.624977124258397	-0.535277489612158	1.16025461387055	ENST00000383694.3	ENST00000471562.1	NA
ENSG00000168386.19	GCNP_SHH_UP_LATE.V1_DN	0.659987025434931	-0.556939462728836	1.21692648816377	ENST00000383694.3	ENST00000471562.1	NA
ENSG00000168386.19	CYCLIN_D1_UP.V1_UP	0.655309369464394	-0.568649998431409	1.2239593678958	ENST00000383694.3	ENST00000471562.1	NA
ENSG00000168386.19	ESC_J1_UP_LATE.V1_DN	0.661937783099684	-0.541690106052363	1.20362788915205	ENST00000383694.3	ENST00000471562.1	NA
ENSG00000168386.19	WNT_UP.V1_UP	0.586052924053057	-0.519149163242052	1.10520208729511	ENST00000383694.3	ENST00000471562.1	NA
ENSG00000168386.19	CYCLIN_D1_KE_.V1_UP	0.687965399399135	-0.600942364319319	1.28890776371845	ENST00000383694.3	ENST00000471562.1	NA
ENSG00000168386.19	HALLMARK_UV_RESPONSE_UP	0.684641665662003	-0.563153269437415	1.24779493509942	ENST00000383694.3	ENST00000471562.1	NA
ENSG00000168386.19	PDGF_ERK_DN.V1_DN	0.699338349068605	-0.570703282037004	1.27004163110561	ENST00000383694.3	ENST00000471562.1	NA
ENSG00000168386.19	PID_P38_MKK3_6PATHWAY	0.646721342791666	-0.552889708230527	1.19961105102219	ENST00000383694.3	ENST00000471562.1	NA
ENSG00000168386.19	ESC_V6.5_UP_EARLY.V1_UP	0.559944330502838	-0.503315285173781	1.06325961567662	ENST00000383694.3	ENST00000471562.1	NA
ENSG00000168386.19	IL15_UP.V1_UP	0.594704890537432	-0.508165854951369	1.1028707454888	ENST00000383694.3	ENST00000471562.1	NA
ENSG00000168386.19	PGF_UP.V1_DN	0.586645274480235	-0.562604095857206	1.14924937033744	ENST00000383694.3	ENST00000471562.1	NA
ENSG00000168386.19	CRX_NRL_DN.V1_UP	0.588580924645288	-0.519455218717737	1.10803614336302	ENST00000383694.3	ENST00000471562.1	NA
ENSG00000168386.19	PTEN_DN.V2_DN	0.619669623068647	-0.585635194759893	1.20530481782854	ENST00000383694.3	ENST00000471562.1	NA
ENSG00000168386.19	SRC_UP.V1_UP	0.658328222406774	-0.624945837993199	1.28327406039997	ENST00000383694.3	ENST00000471562.1	NA
ENSG00000168386.19	PRC2_EED_DN.V1_DN	0.59293752714368	-0.559787627558009	1.15272515470169	ENST00000383694.3	ENST00000471562.1	NA
ENSG00000168386.19	RB_DN.V1_UP	0.650022988648484	-0.525293930233371	1.17531691888185	ENST00000383694.3	ENST00000471562.1	NA
ENSG00000168386.19	RB_P130_DN.V1_UP	0.603557149577872	-0.557042490291134	1.16059963986901	ENST00000383694.3	ENST00000471562.1	NA
ENSG00000168386.19	ATF2_UP.V1_UP	0.6139719570514	-0.544917114602153	1.15888907165355	ENST00000383694.3	ENST00000471562.1	NA
ENSG00000168386.19	HALLMARK_REACTIVE_OXYGEN_SPECIES_PATHWAY	0.652016586199508	-0.520278375434335	1.17229496163384	ENST00000383694.3	ENST00000471562.1	NA
ENSG00000168386.19	PID_ARF_3PATHWAY	0.610385428558043	-0.500044168419816	1.11042959697786	ENST00000383694.3	ENST00000471562.1	NA
ENSG00000168386.19	CAMP_UP.V1_UP	0.73273527861906	-0.559357769498663	1.29209304811772	ENST00000383694.3	ENST00000471562.1	NA
ENSG00000168394.12	TBK1.DF_DN	0.644584423741812	-0.635137812114776	1.27972223585659	ENST00000354258.5	ENST00000643049.2	NA
ENSG00000168394.12	PGF_UP.V1_UP	0.545553139732666	-0.577170994901811	1.12272413463448	ENST00000354258.5	ENST00000643049.2	NA
ENSG00000168394.12	BCAT_BILD_ET_AL_DN	0.607026653103167	-0.682126457881504	1.28915311098467	ENST00000354258.5	ENST00000643049.2	NA
ENSG00000168394.12	HALLMARK_DNA_REPAIR	0.512329464951929	-0.50480245944593	1.01713192439786	ENST00000643049.2	ENST00000354258.5	NA
ENSG00000168394.12	MTOR_UP.N4.V1_DN	0.541243708329098	-0.550694459790422	1.09193816811952	ENST00000354258.5	ENST00000643049.2	NA
ENSG00000168394.12	PID_CDC42_PATHWAY	0.511136110319768	-0.558549504515247	1.06968561483502	ENST00000354258.5	ENST00000643049.2	NA
ENSG00000168394.12	ERBB2_UP.V1_DN	0.520533530494261	-0.538248980225597	1.05878251071986	ENST00000354258.5	ENST00000643049.2	NA
ENSG00000168394.12	PID_SMAD2_3PATHWAY	0.66041109725168	-0.656454289771517	1.3168653870232	ENST00000354258.5	ENST00000643049.2	NA
ENSG00000168395.16	HALLMARK_OXIDATIVE_PHOSPHORYLATION	0.514529739346828	-0.508518615331197	1.02304835467803	ENST00000636051.1	ENST00000313552.11	NA
ENSG00000168743.13	TBK1.DF_DN	0.613340227557456	-0.597935297535273	1.21127552509273	ENST00000379987.7	ENST00000504787.1	NA
ENSG00000168743.13	PID_ERBB1_INTERNALIZATION_PATHWAY	0.57549435222055	-0.531361434022968	1.10685578624352	ENST00000379987.7	ENST00000504787.1	NA
ENSG00000168743.13	PGF_UP.V1_UP	0.566663066668442	-0.528540301775332	1.09520336844377	ENST00000379987.7	ENST00000504787.1	NA
ENSG00000168743.13	BCAT_BILD_ET_AL_DN	0.576203978098156	-0.581423471071104	1.15762744916926	ENST00000379987.7	ENST00000504787.1	NA
ENSG00000168743.13	PID_CDC42_PATHWAY	0.553061617470131	-0.519872123424017	1.07293374089415	ENST00000379987.7	ENST00000504787.1	NA
ENSG00000168743.13	PID_SMAD2_3PATHWAY	0.547545267859605	-0.545918734810736	1.09346400267034	ENST00000379987.7	ENST00000504787.1	NA
ENSG00000168802.14	PID_AR_TF_PATHWAY	0.525527344445831	-0.50829272145472	1.03382006590055	ENST00000448552.7	ENST00000518041.5	NA
ENSG00000168802.14	PID_IGF1_PATHWAY	0.557603703764365	-0.502992924525801	1.06059662829017	ENST00000448552.7	ENST00000518041.5	NA
ENSG00000168802.14	EIF4E_DN	0.519652342622499	-0.519431700596829	1.03908404321933	ENST00000448552.7	ENST00000518041.5	NA
ENSG00000168802.14	PID_ERBB4_PATHWAY	0.53961114844435	-0.549564483413804	1.08917563185815	ENST00000448552.7	ENST00000518041.5	NA
ENSG00000168802.14	TBK1.DF_DN	0.592346226965341	-0.604308498534277	1.19665472549962	ENST00000448552.7	ENST00000518041.5	NA
ENSG00000168802.14	PID_ERBB1_INTERNALIZATION_PATHWAY	0.673887114912848	-0.669031723099249	1.3429188380121	ENST00000448552.7	ENST00000518041.5	NA
ENSG00000168802.14	PID_HEDGEHOG_GLI_PATHWAY	0.579618599253456	-0.552143799527551	1.13176239878101	ENST00000448552.7	ENST00000518041.5	NA
ENSG00000168802.14	PID_AR_PATHWAY	0.571897020985274	-0.540689383147002	1.11258640413228	ENST00000448552.7	ENST00000518041.5	NA
ENSG00000168802.14	PGF_UP.V1_UP	0.5585004295959	-0.560579280805927	1.11907971040183	ENST00000448552.7	ENST00000518041.5	NA
ENSG00000168802.14	PID_FAK_PATHWAY	0.520983873477188	-0.509841232187504	1.03082510566469	ENST00000448552.7	ENST00000518041.5	NA
ENSG00000168802.14	PID_NECTIN_PATHWAY	0.564502875670192	-0.545195391375163	1.10969826704536	ENST00000448552.7	ENST00000518041.5	NA
ENSG00000168802.14	BCAT_BILD_ET_AL_DN	0.579901702153118	-0.609949986905364	1.18985168905848	ENST00000448552.7	ENST00000518041.5	NA
ENSG00000168802.14	PID_NETRIN_PATHWAY	0.551878146351994	-0.546215363389891	1.09809350974189	ENST00000448552.7	ENST00000518041.5	NA
ENSG00000168802.14	HALLMARK_PROTEIN_SECRETION	0.612098429617266	-0.548310670815435	1.1604091004327	ENST00000448552.7	ENST00000518041.5	NA
ENSG00000168802.14	PID_MET_PATHWAY	0.642748756136183	-0.585389507518402	1.22813826365459	ENST00000448552.7	ENST00000518041.5	NA
ENSG00000168802.14	PID_ERBB1_RECEPTOR_PROXIMAL_PATHWAY	0.681587495413216	-0.64045898973878	1.322046485152	ENST00000448552.7	ENST00000518041.5	NA
ENSG00000168802.14	PID_INSULIN_PATHWAY	0.56022022271537	-0.51458779630957	1.07480801902494	ENST00000448552.7	ENST00000518041.5	NA
ENSG00000168802.14	PID_RETINOIC_ACID_PATHWAY	0.544583211177726	-0.527056539163931	1.07163975034166	ENST00000448552.7	ENST00000518041.5	NA
ENSG00000168802.14	PID_ERBB1_DOWNSTREAM_PATHWAY	0.640771386403512	-0.570873628958488	1.211645015362	ENST00000448552.7	ENST00000518041.5	NA
ENSG00000168802.14	PID_CDC42_PATHWAY	0.615055352335156	-0.593389140969699	1.20844449330486	ENST00000448552.7	ENST00000518041.5	NA
ENSG00000168802.14	ERBB2_UP.V1_DN	0.507390971695864	-0.505593621671852	1.01298459336772	ENST00000448552.7	ENST00000518041.5	NA
ENSG00000168802.14	PID_SMAD2_3PATHWAY	0.625848993128082	-0.613045203797616	1.2388941969257	ENST00000448552.7	ENST00000518041.5	NA
ENSG00000168802.14	PID_ECADHERIN_NASCENT_AJ_PATHWAY	0.64482224822443	-0.584006230211594	1.22882847843602	ENST00000448552.7	ENST00000518041.5	NA
ENSG00000168876.9	JAK2_DN.V1_DN	0.77086120250931	-0.571936783180864	1.34279798569017	ENST00000544253.1	ENST00000544612.6	NA
ENSG00000168918.14	TBK1.DF_DN	0.511109353993296	-0.505847610228771	1.01695696422207	ENST00000445964.6	ENST00000415617.5	NA
ENSG00000168994.14	HALLMARK_MITOTIC_SPINDLE	0.54264846044154	-0.516647305894166	1.05929576633571	ENST00000380283.5	ENST00000380277.6	NA
ENSG00000168994.14	EIF4E_UP	0.541959718444062	-0.585456423954761	1.12741614239882	ENST00000380277.6	ENST00000380283.5	NA
ENSG00000168994.14	SRC_UP.V1_UP	0.531522036010384	-0.55297205762306	1.08449409363344	ENST00000380277.6	ENST00000380283.5	NA
ENSG00000168994.14	HALLMARK_REACTIVE_OXYGEN_SPECIES_PATHWAY	0.503927807761298	-0.508332760404311	1.01226056816561	ENST00000380277.6	ENST00000380283.5	NA
ENSG00000168994.14	CAMP_UP.V1_UP	0.509765853420011	-0.507310953150164	1.01707680657017	ENST00000380277.6	ENST00000380283.5	NA
ENSG00000169116.11	HALLMARK_MITOTIC_SPINDLE	0.534867781332308	-0.529698917917383	1.06456669924969	ENST00000307428.7	ENST00000513238.5	NA
ENSG00000169116.11	TBK1.DF_DN	0.53558509021654	-0.524483436046105	1.06006852626264	ENST00000307428.7	ENST00000513238.5	NA
ENSG00000169180.12	HALLMARK_MITOTIC_SPINDLE	0.60604462543476	-0.553683176230628	1.15972780166539	ENST00000304658.10	ENST00000568065.5	NA
ENSG00000169180.12	EIF4E_UP	0.569492275058718	-0.566217956970813	1.13571023202953	ENST00000568065.5	ENST00000304658.10	NA
ENSG00000169180.12	TBK1.DF_DN	0.549010820900999	-0.713241718868273	1.26225253976927	ENST00000304658.10	ENST00000568065.5	NA
ENSG00000169180.12	SRC_UP.V1_UP	0.55739091585891	-0.547944069744406	1.10533498560332	ENST00000568065.5	ENST00000304658.10	NA
ENSG00000169180.12	BCAT_BILD_ET_AL_DN	0.528048704016307	-0.745552995810419	1.27360169982673	ENST00000304658.10	ENST00000568065.5	NA
ENSG00000169180.12	MTOR_UP.N4.V1_DN	0.501304191034449	-0.648901462981823	1.15020565401627	ENST00000304658.10	ENST00000568065.5	NA
ENSG00000169246.16	ESC_J1_UP_EARLY.V1_DN	0.510289376376666	-0.530862236556361	1.04115161293303	ENST00000542817.1	ENST00000504841.6	NA
ENSG00000169246.16	ESC_V6.5_UP_LATE.V1_DN	0.538141436341729	-0.559766739586165	1.09790817592789	ENST00000542817.1	ENST00000504841.6	NA
ENSG00000169246.16	SIRNA_EIF4GI_UP	0.532048319277948	-0.571296573630108	1.10334489290806	ENST00000542817.1	ENST00000504841.6	NA
ENSG00000169246.16	ESC_J1_UP_EARLY.V1_UP	0.532884772741369	-0.565221294735789	1.09810606747716	ENST00000542817.1	ENST00000504841.6	NA
ENSG00000169246.16	AKT_UP_MTOR_DN.V1_DN	0.507485256235993	-0.535135757609505	1.0426210138455	ENST00000542817.1	ENST00000504841.6	NA
ENSG00000169246.16	RAPA_EARLY_UP.V1_DN	0.515916390330408	-0.551445334207481	1.06736172453789	ENST00000542817.1	ENST00000504841.6	NA
ENSG00000169246.16	VEGF_A_UP.V1_UP	0.53055187121414	-0.549443067606758	1.0799949388209	ENST00000542817.1	ENST00000504841.6	NA
ENSG00000169246.16	GCNP_SHH_UP_LATE.V1_DN	0.581426266068699	-0.601423714837887	1.18284998090659	ENST00000542817.1	ENST00000504841.6	NA
ENSG00000169246.16	CYCLIN_D1_UP.V1_UP	0.576335515415074	-0.607590737392671	1.18392625280775	ENST00000542817.1	ENST00000504841.6	NA
ENSG00000169246.16	ESC_J1_UP_LATE.V1_DN	0.529131445788886	-0.550473277717077	1.07960472350596	ENST00000542817.1	ENST00000504841.6	NA
ENSG00000169246.16	EIF4E_UP	0.69035773659127	-0.68333052775104	1.37368826434231	ENST00000542817.1	ENST00000504841.6	NA
ENSG00000169246.16	CYCLIN_D1_KE_.V1_UP	0.611307302854433	-0.639723737882523	1.25103104073696	ENST00000542817.1	ENST00000504841.6	NA
ENSG00000169246.16	HALLMARK_UV_RESPONSE_UP	0.598600620133781	-0.630765054919688	1.22936567505347	ENST00000542817.1	ENST00000504841.6	NA
ENSG00000169246.16	MYC_UP.V1_UP	0.513866289979004	-0.510124108473243	1.02399039845225	ENST00000542817.1	ENST00000504841.6	NA
ENSG00000169246.16	TBK1.DF_DN	0.507539140245513	-0.569003613617167	1.07654275386268	ENST00000504841.6	ENST00000542817.1	NA
ENSG00000169246.16	CRX_NRL_DN.V1_UP	0.516184385779959	-0.538866606655146	1.0550509924351	ENST00000542817.1	ENST00000504841.6	NA
ENSG00000169246.16	PTEN_DN.V2_DN	0.537171478709836	-0.568861653348703	1.10603313205854	ENST00000542817.1	ENST00000504841.6	NA
ENSG00000169246.16	SRC_UP.V1_UP	0.676026453090612	-0.682839926468506	1.35886637955912	ENST00000542817.1	ENST00000504841.6	NA
ENSG00000169246.16	PRC2_EED_DN.V1_DN	0.518197632450088	-0.548529344211701	1.06672697666179	ENST00000542817.1	ENST00000504841.6	NA
ENSG00000169246.16	RB_DN.V1_UP	0.569352670821943	-0.586950281097794	1.15630295191974	ENST00000542817.1	ENST00000504841.6	NA
ENSG00000169246.16	RB_P130_DN.V1_UP	0.657726088620371	-0.665266817203486	1.32299290582386	ENST00000542817.1	ENST00000504841.6	NA
ENSG00000169246.16	BCAT_BILD_ET_AL_DN	0.524273551725054	-0.581103777733053	1.10537732945811	ENST00000504841.6	ENST00000542817.1	NA
ENSG00000169246.16	HALLMARK_ADIPOGENESIS	0.54831427830352	-0.58705823627505	1.13537251457857	ENST00000542817.1	ENST00000504841.6	NA
ENSG00000169246.16	ATF2_UP.V1_UP	0.522855309301452	-0.548010687097568	1.07086599639902	ENST00000542817.1	ENST00000504841.6	NA
ENSG00000169246.16	HALLMARK_DNA_REPAIR	0.632277507462825	-0.621992283525196	1.25426979098802	ENST00000542817.1	ENST00000504841.6	NA
ENSG00000169246.16	HALLMARK_REACTIVE_OXYGEN_SPECIES_PATHWAY	0.596298910842465	-0.632896928758877	1.22919583960134	ENST00000542817.1	ENST00000504841.6	NA
ENSG00000169246.16	HALLMARK_OXIDATIVE_PHOSPHORYLATION	0.574192742347316	-0.568241781739912	1.14243452408723	ENST00000542817.1	ENST00000504841.6	NA
ENSG00000169246.16	MTOR_UP.N4.V1_DN	0.511925810947694	-0.555476487880221	1.06740229882792	ENST00000504841.6	ENST00000542817.1	NA
ENSG00000169246.16	HALLMARK_FATTY_ACID_METABOLISM	0.507710600159124	-0.538778651756901	1.04648925191602	ENST00000542817.1	ENST00000504841.6	NA
ENSG00000169246.16	CAMP_UP.V1_UP	0.625451340290815	-0.65895107440075	1.28440241469157	ENST00000542817.1	ENST00000504841.6	NA
ENSG00000169764.16	PID_AR_PATHWAY	0.504134164570175	-0.515186134522925	1.0193202990931	ENST00000394417.7	ENST00000445915.6	NA
ENSG00000169764.16	PID_ERBB1_RECEPTOR_PROXIMAL_PATHWAY	0.532338424669658	-0.558298395339842	1.0906368200095	ENST00000394417.7	ENST00000445915.6	NA
ENSG00000169764.16	PID_ECADHERIN_NASCENT_AJ_PATHWAY	0.60328547163092	-0.509282810744876	1.1125682823758	ENST00000394417.7	ENST00000445915.6	NA
ENSG00000169814.16	HALLMARK_DNA_REPAIR	0.632259212102587	-0.500668864865324	1.13292807696791	ENST00000672065.1	ENST00000643237.3	NA
ENSG00000169905.13	VEGF_A_UP.V1_UP	0.513616990518722	-0.511957268824213	1.02557425934294	ENST00000482587.5	ENST00000609928.6	NA
ENSG00000169905.13	GCNP_SHH_UP_LATE.V1_DN	0.561173584846522	-0.529490475418073	1.0906640602646	ENST00000482587.5	ENST00000609928.6	NA
ENSG00000169905.13	EIF4E_UP	0.616354896216353	-0.563607557652909	1.17996245386926	ENST00000482587.5	ENST00000609928.6	NA
ENSG00000169905.13	CYCLIN_D1_KE_.V1_UP	0.524482287313612	-0.504871161768625	1.02935344908224	ENST00000482587.5	ENST00000609928.6	NA
ENSG00000169905.13	TBK1.DF_DN	0.541118399524984	-0.548799942092083	1.08991834161707	ENST00000609928.6	ENST00000482587.5	NA
ENSG00000169905.13	SRC_UP.V1_UP	0.604668494240089	-0.564282526419274	1.16895102065936	ENST00000482587.5	ENST00000609928.6	NA
ENSG00000169919.17	PID_MET_PATHWAY	0.53868885550236	-0.523382951921201	1.06207180742356	ENST00000304895.9	ENST00000421103.5	NA
ENSG00000169951.10	PID_PS1_PATHWAY	0.530042833052909	-0.52081134575475	1.05085417880766	ENST00000395091.3	ENST00000252797.6	NA
ENSG00000169951.10	PID_ARF_3PATHWAY	0.510500163527135	-0.503973046982976	1.01447321051011	ENST00000395091.3	ENST00000252797.6	NA
ENSG00000169951.10	PID_MTOR_4PATHWAY	0.540535691617326	-0.528394668981179	1.06893036059851	ENST00000395091.3	ENST00000252797.6	NA
ENSG00000169957.10	MTOR_UP.V1_DN	0.543521105499342	-0.543521105499343	1.08704221099869	ENST00000562803.1	ENST00000380412.7	NA
ENSG00000169957.10	NRL_DN.V1_DN	0.5022202758551	-0.502220275855101	1.0044405517102	ENST00000562803.1	ENST00000380412.7	NA
ENSG00000169957.10	HALLMARK_ESTROGEN_RESPONSE_LATE	0.535758690723865	-0.535758690723865	1.07151738144773	ENST00000562803.1	ENST00000380412.7	NA
ENSG00000169957.10	ESC_J1_UP_EARLY.V1_DN	0.556923799979445	-0.556923799979446	1.11384759995889	ENST00000562803.1	ENST00000380412.7	NA
ENSG00000169957.10	SNF5_DN.V1_DN	0.502577017220045	-0.502577017220045	1.00515403444009	ENST00000562803.1	ENST00000380412.7	NA
ENSG00000169957.10	BCAT_BILD_ET_AL_UP	0.576807348493206	-0.576807348493206	1.15361469698641	ENST00000562803.1	ENST00000380412.7	NA
ENSG00000169957.10	ESC_V6.5_UP_LATE.V1_DN	0.581837928589722	-0.581837928589723	1.16367585717945	ENST00000562803.1	ENST00000380412.7	NA
ENSG00000169957.10	RAPA_EARLY_UP.V1_UP	0.5099768762017	-0.509976876201701	1.0199537524034	ENST00000562803.1	ENST00000380412.7	NA
ENSG00000169957.10	SIRNA_EIF4GI_UP	0.548051959548181	-0.548051959548181	1.09610391909636	ENST00000562803.1	ENST00000380412.7	NA
ENSG00000169957.10	ESC_J1_UP_EARLY.V1_UP	0.561567973163343	-0.561567973163343	1.12313594632669	ENST00000562803.1	ENST00000380412.7	NA
ENSG00000169957.10	AKT_UP_MTOR_DN.V1_DN	0.531433108295141	-0.531433108295142	1.06286621659028	ENST00000562803.1	ENST00000380412.7	NA
ENSG00000169957.10	RAPA_EARLY_UP.V1_DN	0.581821983781322	-0.581821983781321	1.16364396756264	ENST00000562803.1	ENST00000380412.7	NA
ENSG00000169957.10	VEGF_A_UP.V1_UP	0.539815051391703	-0.539815051391703	1.07963010278341	ENST00000562803.1	ENST00000380412.7	NA
ENSG00000169957.10	GCNP_SHH_UP_LATE.V1_DN	0.56751385395923	-0.56751385395923	1.13502770791846	ENST00000562803.1	ENST00000380412.7	NA
ENSG00000169957.10	CYCLIN_D1_UP.V1_UP	0.538776687931175	-0.538776687931176	1.07755337586235	ENST00000562803.1	ENST00000380412.7	NA
ENSG00000169957.10	KRAS.50_UP.V1_DN	0.514516727971093	-0.514516727971094	1.02903345594219	ENST00000562803.1	ENST00000380412.7	NA
ENSG00000169957.10	HALLMARK_MITOTIC_SPINDLE	0.502485247982599	-0.502485247982599	1.0049704959652	ENST00000380412.7	ENST00000562803.1	NA
ENSG00000169957.10	ESC_J1_UP_LATE.V1_DN	0.542827507884426	-0.542827507884426	1.08565501576885	ENST00000562803.1	ENST00000380412.7	NA
ENSG00000169957.10	WNT_UP.V1_UP	0.534821227582069	-0.534821227582069	1.06964245516414	ENST00000562803.1	ENST00000380412.7	NA
ENSG00000169957.10	EIF4E_UP	0.580312839530051	-0.580312839530051	1.1606256790601	ENST00000562803.1	ENST00000380412.7	NA
ENSG00000169957.10	CYCLIN_D1_KE_.V1_UP	0.544240181101527	-0.544240181101528	1.08848036220305	ENST00000562803.1	ENST00000380412.7	NA
ENSG00000169957.10	HALLMARK_UV_RESPONSE_UP	0.558489630998523	-0.558489630998523	1.11697926199705	ENST00000562803.1	ENST00000380412.7	NA
ENSG00000169957.10	PDGF_ERK_DN.V1_DN	0.580143400942615	-0.580143400942615	1.16028680188523	ENST00000562803.1	ENST00000380412.7	NA
ENSG00000169957.10	AKT_UP_MTOR_DN.V1_UP	0.533169965167114	-0.533169965167114	1.06633993033423	ENST00000562803.1	ENST00000380412.7	NA
ENSG00000169957.10	PID_P38_MKK3_6PATHWAY	0.546005671114291	-0.546005671114291	1.09201134222858	ENST00000562803.1	ENST00000380412.7	NA
ENSG00000169957.10	CRX_DN.V1_UP	0.554177057579071	-0.554177057579071	1.10835411515814	ENST00000562803.1	ENST00000380412.7	NA
ENSG00000169957.10	CRX_NRL_DN.V1_UP	0.521257846967565	-0.521257846967566	1.04251569393513	ENST00000562803.1	ENST00000380412.7	NA
ENSG00000169957.10	SRC_UP.V1_UP	0.604083102736488	-0.60408310273649	1.20816620547298	ENST00000562803.1	ENST00000380412.7	NA
ENSG00000169957.10	RB_DN.V1_UP	0.523748195679624	-0.523748195679624	1.04749639135925	ENST00000562803.1	ENST00000380412.7	NA
ENSG00000169957.10	HALLMARK_P53_PATHWAY	0.549123057155932	-0.549123057155933	1.09824611431187	ENST00000562803.1	ENST00000380412.7	NA
ENSG00000169957.10	HALLMARK_ADIPOGENESIS	0.504525781639218	-0.504525781639218	1.00905156327844	ENST00000562803.1	ENST00000380412.7	NA
ENSG00000169957.10	ATF2_UP.V1_UP	0.529501462065918	-0.529501462065919	1.05900292413184	ENST00000562803.1	ENST00000380412.7	NA
ENSG00000169957.10	HALLMARK_REACTIVE_OXYGEN_SPECIES_PATHWAY	0.50139494611233	-0.50139494611233	1.00278989222466	ENST00000562803.1	ENST00000380412.7	NA
ENSG00000169957.10	CAMP_UP.V1_UP	0.567257376318559	-0.56725737631856	1.13451475263712	ENST00000562803.1	ENST00000380412.7	NA
ENSG00000170088.14	TBK1.DF_DN	0.546804962438586	-0.618413183150093	1.16521814558868	ENST00000506087.5	ENST00000306480.11	NA
ENSG00000170266.16	TBK1.DF_DN	0.576430957068157	-0.692528883648022	1.26895984071618	ENST00000307363.10	ENST00000307377.12	NA
ENSG00000170266.16	PID_ERBB1_INTERNALIZATION_PATHWAY	0.575953995582183	-0.554648085282273	1.13060208086446	ENST00000307363.10	ENST00000307377.12	NA
ENSG00000170266.16	PGF_UP.V1_UP	0.52455897850793	-0.61500099326476	1.13955997177269	ENST00000307363.10	ENST00000307377.12	NA
ENSG00000170266.16	HALLMARK_PROTEIN_SECRETION	0.54312405779074	-0.557410995852235	1.10053505364298	ENST00000307363.10	ENST00000307377.12	NA
ENSG00000170266.16	PID_ERBB1_RECEPTOR_PROXIMAL_PATHWAY	0.563571105595962	-0.538632189446304	1.10220329504227	ENST00000307363.10	ENST00000307377.12	NA
ENSG00000170266.16	PID_CDC42_PATHWAY	0.555700417225828	-0.562437225344212	1.11813764257004	ENST00000307363.10	ENST00000307377.12	NA
ENSG00000170266.16	PID_SMAD2_3PATHWAY	0.57072631655266	-0.612986571488364	1.18371288804102	ENST00000307363.10	ENST00000307377.12	NA
ENSG00000170266.16	PID_ECADHERIN_NASCENT_AJ_PATHWAY	0.560741302286987	-0.525707875509264	1.08644917779625	ENST00000307363.10	ENST00000307377.12	NA
ENSG00000170633.17	TBK1.DF_DN	0.609882018691953	-0.515728435488305	1.12561045418026	ENST00000361234.10	ENST00000613529.4	NA
ENSG00000170633.17	PID_ERBB1_INTERNALIZATION_PATHWAY	0.57522880079411	-0.613436695650284	1.18866549644439	ENST00000361234.10	ENST00000613529.4	NA
ENSG00000170633.17	PID_MET_PATHWAY	0.612644958996923	-0.537172639801375	1.1498175987983	ENST00000361234.10	ENST00000613529.4	NA
ENSG00000170633.17	PID_ERBB1_RECEPTOR_PROXIMAL_PATHWAY	0.62426403804304	-0.557847841111326	1.18211187915437	ENST00000361234.10	ENST00000613529.4	NA
ENSG00000170633.17	PID_CDC42_PATHWAY	0.538866755439023	-0.541243217508158	1.08010997294718	ENST00000361234.10	ENST00000613529.4	NA
ENSG00000170633.17	PID_SMAD2_3PATHWAY	0.530323228664405	-0.548440688612475	1.07876391727688	ENST00000361234.10	ENST00000613529.4	NA
ENSG00000170633.17	PID_ECADHERIN_NASCENT_AJ_PATHWAY	0.656383348410118	-0.51850926323914	1.17489261164926	ENST00000361234.10	ENST00000613529.4	NA
ENSG00000170776.22	EIF4E_UP	0.552138621730249	-0.529992061707599	1.08213068343785	ENST00000394510.6	ENST00000394518.7	NA
ENSG00000170776.22	SRC_UP.V1_UP	0.553562801661908	-0.544514637615771	1.09807743927768	ENST00000394510.6	ENST00000394518.7	NA
ENSG00000170776.22	RB_P130_DN.V1_UP	0.517362261314678	-0.500590348185959	1.01795260950064	ENST00000394510.6	ENST00000394518.7	NA
ENSG00000171385.10	EIF4E_UP	0.507090155632547	-0.500021354728716	1.00711151036126	ENST00000369697.5	ENST00000302127.5	NA
ENSG00000171385.10	SRC_UP.V1_UP	0.509267064035146	-0.515453928187837	1.02472099222298	ENST00000369697.5	ENST00000302127.5	NA
ENSG00000171634.19	SIRNA_EIF4GI_UP	0.555073191118393	-0.633051315827124	1.18812450694552	ENST00000342579.8	ENST00000424123.7	NA
ENSG00000171634.19	EIF4E_UP	0.54163215115361	-0.699874472049018	1.24150662320263	ENST00000342579.8	ENST00000424123.7	NA
ENSG00000171634.19	PID_P38_GAMMA_DELTA_PATHWAY	0.509970913958073	-0.53929637666131	1.04926729061938	ENST00000342579.8	ENST00000424123.7	NA
ENSG00000171634.19	HALLMARK_PEROXISOME	0.551491193043016	-0.510947459585935	1.06243865262895	ENST00000342579.8	ENST00000424123.7	NA
ENSG00000171634.19	HALLMARK_ADIPOGENESIS	0.536878647544862	-0.626187574307428	1.16306622185229	ENST00000342579.8	ENST00000424123.7	NA
ENSG00000171634.19	HALLMARK_OXIDATIVE_PHOSPHORYLATION	0.525988560587919	-0.529506861630178	1.0554954222181	ENST00000342579.8	ENST00000424123.7	NA
ENSG00000171634.19	HALLMARK_FATTY_ACID_METABOLISM	0.538270434182279	-0.556511388653111	1.09478182283539	ENST00000342579.8	ENST00000424123.7	NA
ENSG00000171634.19	CAMP_UP.V1_UP	0.523691697968639	-0.730812338860454	1.25450403682909	ENST00000342579.8	ENST00000424123.7	NA
ENSG00000171843.17	HALLMARK_MITOTIC_SPINDLE	0.535037569486609	-0.526845169813732	1.06188273930034	ENST00000630269.2	ENST00000629733.3	NA
ENSG00000171843.17	EIF4E_UP	0.533145613074173	-0.514144039123608	1.04728965219778	ENST00000629733.3	ENST00000630269.2	NA
ENSG00000171843.17	VEGF_A_UP.V1_DN	0.527634903918415	-0.510412087980518	1.03804699189893	ENST00000630269.2	ENST00000629733.3	NA
ENSG00000171843.17	SRC_UP.V1_UP	0.519700927912318	-0.547668976967129	1.06736990487945	ENST00000629733.3	ENST00000630269.2	NA
ENSG00000172171.11	STK33_DN	0.5492296396393	-0.608987188897992	1.15821682853729	ENST00000581216.6	ENST00000580840.1	NA
ENSG00000172171.11	LTE2_UP.V1_UP	0.529085164703817	-0.622566083039563	1.15165124774338	ENST00000581216.6	ENST00000580840.1	NA
ENSG00000172171.11	JAK2_DN.V1_DN	0.656959881711514	-0.605509243380534	1.26246912509205	ENST00000580840.1	ENST00000581216.6	NA
ENSG00000172171.11	MTOR_UP.N4.V1_UP	0.545814815829492	-0.512364780323219	1.05817959615271	ENST00000581216.6	ENST00000580840.1	NA
ENSG00000172171.11	PID_CERAMIDE_PATHWAY	0.564393735185285	-0.550892371502487	1.11528610668777	ENST00000581216.6	ENST00000580840.1	NA
ENSG00000172171.11	HALLMARK_PEROXISOME	0.593488233363448	-0.556617752999994	1.15010598636344	ENST00000581216.6	ENST00000580840.1	NA
ENSG00000172171.11	HALLMARK_FATTY_ACID_METABOLISM	0.597859521839549	-0.531025896335887	1.12888541817544	ENST00000581216.6	ENST00000580840.1	NA
ENSG00000172315.6	RAPA_EARLY_UP.V1_UP	0.509403906864725	-0.51390287432345	1.02330678118817	ENST00000372114.4	ENST00000372102.3	NA
ENSG00000172315.6	PID_AR_NONGENOMIC_PATHWAY	0.546463399163482	-0.543652497226556	1.09011589639004	ENST00000372114.4	ENST00000372102.3	NA
ENSG00000172315.6	RAPA_EARLY_UP.V1_DN	0.531295006495285	-0.534162058702866	1.06545706519815	ENST00000372114.4	ENST00000372102.3	NA
ENSG00000172315.6	PID_P38_MKK3_6PATHWAY	0.525462397334329	-0.514326271751029	1.03978866908536	ENST00000372114.4	ENST00000372102.3	NA
ENSG00000172315.6	PID_HDAC_CLASSII_PATHWAY	0.585602798623242	-0.567935464476066	1.15353826309931	ENST00000372114.4	ENST00000372102.3	NA
ENSG00000172315.6	PID_PS1_PATHWAY	0.530439344176913	-0.508862938397971	1.03930228257488	ENST00000372114.4	ENST00000372102.3	NA
ENSG00000172340.15	TBK1.DF_DN	0.510736290946049	-0.532989804979507	1.04372609592556	ENST00000307227.10	ENST00000460567.5	NA
ENSG00000172340.15	PID_ERBB1_INTERNALIZATION_PATHWAY	0.516761826495524	-0.521938147204695	1.03869997370022	ENST00000307227.10	ENST00000460567.5	NA
ENSG00000172340.15	BCAT_BILD_ET_AL_DN	0.507204970965042	-0.546911664634004	1.05411663559905	ENST00000307227.10	ENST00000460567.5	NA
ENSG00000172534.14	GCNP_SHH_UP_LATE.V1_DN	0.505343898707837	-0.582431339781952	1.08777523848979	ENST00000444191.5	ENST00000369984.4	NA
ENSG00000172534.14	HALLMARK_MITOTIC_SPINDLE	0.533878420155242	-0.65159007374189	1.18546849389713	ENST00000310441.12	ENST00000444191.5	NA
ENSG00000172534.14	EIF4E_UP	0.690048632516393	-0.569184833441635	1.25923346595803	ENST00000444191.5	ENST00000369984.4	NA
ENSG00000172534.14	TBK1.DF_DN	0.542135970715048	-0.664678686575297	1.20681465729035	ENST00000369984.4	ENST00000444191.5	NA
ENSG00000172534.14	SRC_UP.V1_UP	0.633967676238303	-0.668886016324969	1.30285369256327	ENST00000444191.5	ENST00000369984.4	NA
ENSG00000172534.14	RB_P130_DN.V1_UP	0.594826496091298	-0.61151073422169	1.20633723031299	ENST00000444191.5	ENST00000369984.4	NA
ENSG00000172534.14	BCAT_BILD_ET_AL_DN	0.531839086939415	-0.667334753804662	1.19917384074408	ENST00000310441.12	ENST00000444191.5	NA
ENSG00000172534.14	HALLMARK_DNA_REPAIR	0.5794256731088	-0.500443378632233	1.07986905174103	ENST00000444191.5	ENST00000369984.4	NA
ENSG00000172534.14	HALLMARK_REACTIVE_OXYGEN_SPECIES_PATHWAY	0.50279383290071	-0.54314098464666	1.04593481754737	ENST00000444191.5	ENST00000369984.4	NA
ENSG00000172534.14	PID_SMAD2_3PATHWAY	0.514160429774884	-0.631698235405557	1.14585866518044	ENST00000310441.12	ENST00000444191.5	NA
ENSG00000172765.18	TBK1.DF_DN	0.563699488224837	-0.585224939422457	1.14892442764729	ENST00000393238.8	ENST00000426664.6	NA
ENSG00000172765.18	SRC_UP.V1_UP	0.550242989887534	-0.510410605055356	1.06065359494289	ENST00000426664.6	ENST00000393238.8	NA
ENSG00000172765.18	BCAT_BILD_ET_AL_DN	0.547507617294204	-0.5357934599931	1.0833010772873	ENST00000393238.8	ENST00000426664.6	NA
ENSG00000172765.18	PID_SMAD2_3PATHWAY	0.537428950539299	-0.520995578646163	1.05842452918546	ENST00000393238.8	ENST00000426664.6	NA
ENSG00000172819.17	PID_ERBB4_PATHWAY	0.503106819411288	-0.512667794112895	1.01577461352418	ENST00000425354.7	ENST00000394426.5	NA
ENSG00000172819.17	PID_ERBB1_RECEPTOR_PROXIMAL_PATHWAY	0.518217396541183	-0.529432336754407	1.04764973329559	ENST00000425354.7	ENST00000394426.5	NA
ENSG00000172831.14	TBK1.DF_DN	0.521353855934258	-0.516780284908184	1.03813414084244	ENST00000417689.6	ENST00000317091.10	NA
ENSG00000172831.14	PID_ERBB1_INTERNALIZATION_PATHWAY	0.544552644088979	-0.572354637554202	1.11690728164318	ENST00000417689.6	ENST00000317091.10	NA
ENSG00000172831.14	PID_ERBB1_RECEPTOR_PROXIMAL_PATHWAY	0.538946620075793	-0.526020398309212	1.064967018385	ENST00000417689.6	ENST00000317091.10	NA
ENSG00000172831.14	PID_CDC42_PATHWAY	0.508365951357173	-0.524610856594572	1.03297680795174	ENST00000417689.6	ENST00000317091.10	NA
ENSG00000172831.14	PID_SMAD2_3PATHWAY	0.537810633162537	-0.560651610688539	1.09846224385108	ENST00000417689.6	ENST00000317091.10	NA
ENSG00000172888.12	HALLMARK_MITOTIC_SPINDLE	0.512175989179938	-0.518638388771907	1.03081437795184	ENST00000339296.10	ENST00000310898.5	NA
ENSG00000172888.12	EIF4E_UP	0.593170575908409	-0.589953804633402	1.18312438054181	ENST00000310898.5	ENST00000339296.10	NA
ENSG00000172888.12	TBK1.DF_DN	0.645555857048574	-0.653892558612605	1.29944841566118	ENST00000339296.10	ENST00000310898.5	NA
ENSG00000172888.12	PID_ERBB1_INTERNALIZATION_PATHWAY	0.620760995785807	-0.625414607442479	1.24617560322829	ENST00000339296.10	ENST00000310898.5	NA
ENSG00000172888.12	PID_AR_PATHWAY	0.50791498369183	-0.504176347448662	1.01209133114049	ENST00000339296.10	ENST00000310898.5	NA
ENSG00000172888.12	PGF_UP.V1_UP	0.583406434236877	-0.589973933131374	1.17338036736825	ENST00000339296.10	ENST00000310898.5	NA
ENSG00000172888.12	SRC_UP.V1_UP	0.527316908225931	-0.533992246659722	1.06130915488565	ENST00000310898.5	ENST00000339296.10	NA
ENSG00000172888.12	RB_P130_DN.V1_UP	0.540426026011494	-0.543807027661458	1.08423305367295	ENST00000310898.5	ENST00000339296.10	NA
ENSG00000172888.12	PID_CDC42_REG_PATHWAY	0.574924135019771	-0.562662166896698	1.13758630191647	ENST00000339296.10	ENST00000310898.5	NA
ENSG00000172888.12	BCAT_BILD_ET_AL_DN	0.710688893265347	-0.701992412632827	1.41268130589817	ENST00000339296.10	ENST00000310898.5	NA
ENSG00000172888.12	HALLMARK_DNA_REPAIR	0.555620417513275	-0.539555986379212	1.09517640389249	ENST00000310898.5	ENST00000339296.10	NA
ENSG00000172888.12	PID_ERBB1_RECEPTOR_PROXIMAL_PATHWAY	0.536022145667159	-0.536920006655823	1.07294215232298	ENST00000339296.10	ENST00000310898.5	NA
ENSG00000172888.12	MTOR_UP.N4.V1_DN	0.581076534606382	-0.585077409521716	1.1661539441281	ENST00000339296.10	ENST00000310898.5	NA
ENSG00000172888.12	PID_CDC42_PATHWAY	0.531312999667692	-0.54395802347464	1.07527102314233	ENST00000339296.10	ENST00000310898.5	NA
ENSG00000172888.12	ERBB2_UP.V1_DN	0.545965173006665	-0.541729909960542	1.08769508296721	ENST00000339296.10	ENST00000310898.5	NA
ENSG00000172888.12	PID_SMAD2_3PATHWAY	0.626154137023352	-0.631551101842515	1.25770523886587	ENST00000339296.10	ENST00000310898.5	NA
ENSG00000172890.13	PID_AJDISS_2PATHWAY	0.551001311797924	-0.506786290548515	1.05778760234644	ENST00000319023.7	ENST00000530055.5	NA
ENSG00000172890.13	RAF_UP.V1_DN	0.588094613137755	-0.526060739291185	1.11415535242894	ENST00000319023.7	ENST00000530055.5	NA
ENSG00000172890.13	HALLMARK_PROTEIN_SECRETION	0.602311844835205	-0.600037910678947	1.20234975551415	ENST00000319023.7	ENST00000530055.5	NA
ENSG00000172890.13	PID_ERBB1_DOWNSTREAM_PATHWAY	0.590902257760811	-0.5330002062346	1.12390246399541	ENST00000319023.7	ENST00000530055.5	NA
ENSG00000172890.13	PID_ECADHERIN_NASCENT_AJ_PATHWAY	0.533808415319719	-0.529751306379025	1.06355972169874	ENST00000319023.7	ENST00000530055.5	NA
ENSG00000172893.18	TBK1.DF_DN	0.618941000601252	-0.624694266110921	1.24363526671217	ENST00000355527.8	ENST00000685320.1	NA
ENSG00000172893.18	PGF_UP.V1_UP	0.552784104667094	-0.571773997549558	1.12455810221665	ENST00000355527.8	ENST00000685320.1	NA
ENSG00000172893.18	HALLMARK_PROTEIN_SECRETION	0.575249086909732	-0.557427074354753	1.13267616126449	ENST00000355527.8	ENST00000685320.1	NA
ENSG00000172893.18	PID_ERBB1_RECEPTOR_PROXIMAL_PATHWAY	0.502389099883325	-0.537980191449637	1.04036929133296	ENST00000355527.8	ENST00000685320.1	NA
ENSG00000172893.18	ERBB2_UP.V1_DN	0.538636165977675	-0.535154972158934	1.07379113813661	ENST00000355527.8	ENST00000685320.1	NA
ENSG00000172893.18	PID_SMAD2_3PATHWAY	0.518942992777534	-0.553671122211804	1.07261411498934	ENST00000355527.8	ENST00000685320.1	NA
ENSG00000172893.18	PID_ECADHERIN_NASCENT_AJ_PATHWAY	0.518780620765781	-0.52264806653995	1.04142868730573	ENST00000355527.8	ENST00000685320.1	NA
ENSG00000172936.16	TBK1.DF_DN	0.569563338835327	-0.522898788788276	1.0924621276236	ENST00000650905.2	ENST00000650112.2	NA
ENSG00000172936.16	PID_ERBB1_INTERNALIZATION_PATHWAY	0.56650555520807	-0.594446607249579	1.16095216245765	ENST00000650905.2	ENST00000650112.2	NA
ENSG00000172936.16	PID_AR_PATHWAY	0.539046062547729	-0.50241372528432	1.04145978783205	ENST00000650905.2	ENST00000650112.2	NA
ENSG00000172936.16	PID_MET_PATHWAY	0.536393733402358	-0.5129917482473	1.04938548164966	ENST00000650905.2	ENST00000650112.2	NA
ENSG00000172936.16	PID_ERBB1_RECEPTOR_PROXIMAL_PATHWAY	0.612409144132129	-0.558766502895281	1.17117564702741	ENST00000650905.2	ENST00000650112.2	NA
ENSG00000172936.16	PID_CDC42_PATHWAY	0.507306525979465	-0.525553699306896	1.03286022528636	ENST00000650905.2	ENST00000650112.2	NA
ENSG00000172936.16	PID_SMAD2_3PATHWAY	0.546610530059659	-0.573152451770895	1.11976298183055	ENST00000650905.2	ENST00000650112.2	NA
ENSG00000172936.16	PID_ECADHERIN_NASCENT_AJ_PATHWAY	0.558917340214701	-0.516170502361573	1.07508784257627	ENST00000650905.2	ENST00000650112.2	NA
ENSG00000173039.20	MTOR_UP.V1_DN	0.542194395870257	-0.550291737924402	1.09248613379466	ENST00000406246.8	ENST00000612991.4	NA
ENSG00000173039.20	HALLMARK_ESTROGEN_RESPONSE_LATE	0.651661433498343	-0.528788074078451	1.18044950757679	ENST00000406246.8	ENST00000612991.4	NA
ENSG00000173039.20	ESC_J1_UP_EARLY.V1_DN	0.615361402058302	-0.607459098311835	1.22282050037014	ENST00000406246.8	ENST00000612991.4	NA
ENSG00000173039.20	SNF5_DN.V1_DN	0.521244508098441	-0.515091189836576	1.03633569793502	ENST00000406246.8	ENST00000612991.4	NA
ENSG00000173039.20	ERBB2_UP.V1_UP	0.596363061908128	-0.515000967298143	1.11136402920627	ENST00000406246.8	ENST00000612991.4	NA
ENSG00000173039.20	BCAT_BILD_ET_AL_UP	0.61351553873564	-0.563874995035088	1.17739053377073	ENST00000406246.8	ENST00000612991.4	NA
ENSG00000173039.20	ESC_V6.5_UP_LATE.V1_DN	0.587881174065786	-0.638357255488552	1.22623842955434	ENST00000406246.8	ENST00000612991.4	NA
ENSG00000173039.20	PTEN_DN.V2_UP	0.516091617183366	-0.50247118367598	1.01856280085935	ENST00000406246.8	ENST00000612991.4	NA
ENSG00000173039.20	RAPA_EARLY_UP.V1_UP	0.581291958336685	-0.554044193718603	1.13533615205529	ENST00000406246.8	ENST00000612991.4	NA
ENSG00000173039.20	KRAS.300_UP.V1_DN	0.503492711240774	-0.542740640849467	1.04623335209024	ENST00000406246.8	ENST00000612991.4	NA
ENSG00000173039.20	SIRNA_EIF4GI_UP	0.68098147925623	-0.604347323339074	1.2853288025953	ENST00000406246.8	ENST00000612991.4	NA
ENSG00000173039.20	ESC_J1_UP_EARLY.V1_UP	0.628398729295133	-0.620586663401488	1.24898539269662	ENST00000406246.8	ENST00000612991.4	NA
ENSG00000173039.20	AKT_UP_MTOR_DN.V1_DN	0.568977441696507	-0.590033938924899	1.15901138062141	ENST00000406246.8	ENST00000612991.4	NA
ENSG00000173039.20	RAPA_EARLY_UP.V1_DN	0.588977507621728	-0.662200957865469	1.2511784654872	ENST00000406246.8	ENST00000612991.4	NA
ENSG00000173039.20	GCNP_SHH_UP_LATE.V1_DN	0.538031410235291	-0.642921294656693	1.18095270489198	ENST00000406246.8	ENST00000612991.4	NA
ENSG00000173039.20	CYCLIN_D1_UP.V1_UP	0.513440749354225	-0.674599656645229	1.18804040599945	ENST00000406246.8	ENST00000612991.4	NA
ENSG00000173039.20	KRAS.50_UP.V1_DN	0.507502287548164	-0.539520047823119	1.04702233537128	ENST00000406246.8	ENST00000612991.4	NA
ENSG00000173039.20	ESC_J1_UP_LATE.V1_DN	0.502751114909867	-0.645176318393738	1.14792743330361	ENST00000406246.8	ENST00000612991.4	NA
ENSG00000173039.20	WNT_UP.V1_UP	0.502811265112881	-0.591931313283642	1.09474257839652	ENST00000406246.8	ENST00000612991.4	NA
ENSG00000173039.20	EIF4E_UP	0.569314529775224	-0.581906958850279	1.1512214886255	ENST00000406246.8	ENST00000612991.4	NA
ENSG00000173039.20	HALLMARK_UV_RESPONSE_UP	0.553381584742516	-0.681017905501741	1.23439949024426	ENST00000406246.8	ENST00000612991.4	NA
ENSG00000173039.20	PDGF_ERK_DN.V1_DN	0.564171656988037	-0.692994263457335	1.25716592044537	ENST00000406246.8	ENST00000612991.4	NA
ENSG00000173039.20	AKT_UP_MTOR_DN.V1_UP	0.529852595244163	-0.58662265059157	1.11647524583573	ENST00000406246.8	ENST00000612991.4	NA
ENSG00000173039.20	PID_P38_GAMMA_DELTA_PATHWAY	0.601504132602728	-0.542550507105664	1.14405463970839	ENST00000406246.8	ENST00000612991.4	NA
ENSG00000173039.20	PRC2_SUZ12_UP.V1_DN	0.537163662942239	-0.540172636156053	1.07733629909829	ENST00000406246.8	ENST00000612991.4	NA
ENSG00000173039.20	PID_HDAC_CLASSII_PATHWAY	0.517147428619758	-0.572572272630566	1.08971970125032	ENST00000406246.8	ENST00000612991.4	NA
ENSG00000173039.20	CRX_DN.V1_UP	0.596381635135862	-0.594071035597942	1.1904526707338	ENST00000406246.8	ENST00000612991.4	NA
ENSG00000173039.20	BCAT.100_UP.V1_UP	0.58375232339056	-0.522209793875253	1.10596211726581	ENST00000406246.8	ENST00000612991.4	NA
ENSG00000173039.20	RB_DN.V1_UP	0.56665208036691	-0.588013617107326	1.15466569747424	ENST00000406246.8	ENST00000612991.4	NA
ENSG00000173039.20	PID_ALPHA_SYNUCLEIN_PATHWAY	0.528656126062548	-0.533593563224125	1.06224968928667	ENST00000406246.8	ENST00000612991.4	NA
ENSG00000173039.20	HALLMARK_P53_PATHWAY	0.543790820594993	-0.609228372194574	1.15301919278957	ENST00000406246.8	ENST00000612991.4	NA
ENSG00000173039.20	HALLMARK_ADIPOGENESIS	0.663586399349273	-0.563608774588114	1.22719517393739	ENST00000406246.8	ENST00000612991.4	NA
ENSG00000173039.20	ATF2_UP.V1_UP	0.519475546008449	-0.625799134083932	1.14527468009238	ENST00000406246.8	ENST00000612991.4	NA
ENSG00000173039.20	HALLMARK_REACTIVE_OXYGEN_SPECIES_PATHWAY	0.593249266615346	-0.629263785230967	1.22251305184631	ENST00000406246.8	ENST00000612991.4	NA
ENSG00000173039.20	DCA_UP.V1_UP	0.507384288546524	-0.528410576671639	1.03579486521816	ENST00000406246.8	ENST00000612991.4	NA
ENSG00000173039.20	PID_MTOR_4PATHWAY	0.595937045720407	-0.508739830765818	1.10467687648622	ENST00000406246.8	ENST00000612991.4	NA
ENSG00000173039.20	CAMP_UP.V1_UP	0.615499883868567	-0.665865809351654	1.28136569322022	ENST00000406246.8	ENST00000612991.4	NA
ENSG00000173327.8	PID_ERBB1_INTERNALIZATION_PATHWAY	0.560980659919647	-0.621071605922565	1.18205226584221	ENST00000309100.8	ENST00000532507.5	NA
ENSG00000173327.8	PID_HEDGEHOG_GLI_PATHWAY	0.540476306880323	-0.509531943315439	1.05000825019576	ENST00000309100.8	ENST00000532507.5	NA
ENSG00000173327.8	PID_NECTIN_PATHWAY	0.516245334988926	-0.506873973159872	1.0231193081488	ENST00000309100.8	ENST00000532507.5	NA
ENSG00000173327.8	HALLMARK_PROTEIN_SECRETION	0.530228457329978	-0.549422895451979	1.07965135278196	ENST00000309100.8	ENST00000532507.5	NA
ENSG00000173327.8	PID_MET_PATHWAY	0.657492747821926	-0.524229816259951	1.18172256408188	ENST00000309100.8	ENST00000532507.5	NA
ENSG00000173327.8	PID_ERBB1_RECEPTOR_PROXIMAL_PATHWAY	0.592387417214253	-0.602111069494895	1.19449848670915	ENST00000309100.8	ENST00000532507.5	NA
ENSG00000173327.8	PID_ERBB1_DOWNSTREAM_PATHWAY	0.646017558810564	-0.514139819761035	1.1601573785716	ENST00000309100.8	ENST00000532507.5	NA
ENSG00000173327.8	PID_CDC42_PATHWAY	0.549367093598034	-0.581350111148427	1.13071720474646	ENST00000309100.8	ENST00000532507.5	NA
ENSG00000173327.8	PID_ECADHERIN_NASCENT_AJ_PATHWAY	0.606401164079995	-0.560280797422502	1.1666819615025	ENST00000309100.8	ENST00000532507.5	NA
ENSG00000173409.14	BCAT_BILD_ET_AL_DN	0.562363298263535	-0.544705204110702	1.10706850237424	ENST00000310256.7	ENST00000366658.6	NA
ENSG00000173409.14	PID_SMAD2_3PATHWAY	0.594770410272586	-0.516046835862916	1.1108172461355	ENST00000310256.7	ENST00000366658.6	NA
ENSG00000173457.11	SIRNA_EIF4GI_UP	0.547273754689449	-0.535483334219435	1.08275708890888	ENST00000309318.8	ENST00000392210.6	NA
ENSG00000173457.11	ESC_J1_UP_EARLY.V1_UP	0.530537908992852	-0.52609396064114	1.05663186963399	ENST00000309318.8	ENST00000392210.6	NA
ENSG00000173457.11	RAPA_EARLY_UP.V1_DN	0.505622349038348	-0.506900851701651	1.01252320074	ENST00000309318.8	ENST00000392210.6	NA
ENSG00000173457.11	CYCLIN_D1_UP.V1_UP	0.510009288888825	-0.512487238774368	1.02249652766319	ENST00000309318.8	ENST00000392210.6	NA
ENSG00000173457.11	CYCLIN_D1_KE_.V1_UP	0.526594509996549	-0.534588756550247	1.0611832665468	ENST00000309318.8	ENST00000392210.6	NA
ENSG00000173457.11	HALLMARK_UV_RESPONSE_UP	0.586818131325069	-0.585661340086732	1.1724794714118	ENST00000309318.8	ENST00000392210.6	NA
ENSG00000173457.11	PDGF_ERK_DN.V1_DN	0.602427543821786	-0.6064144765435	1.20884202036529	ENST00000309318.8	ENST00000392210.6	NA
ENSG00000173457.11	AKT_UP_MTOR_DN.V1_UP	0.514311834115929	-0.514062994262034	1.02837482837796	ENST00000309318.8	ENST00000392210.6	NA
ENSG00000173457.11	PID_P38_MKK3_6PATHWAY	0.501388936557263	-0.51445456857272	1.01584350512998	ENST00000309318.8	ENST00000392210.6	NA
ENSG00000173457.11	PID_P75_NTR_PATHWAY	0.529765713424081	-0.521942448284281	1.05170816170836	ENST00000309318.8	ENST00000392210.6	NA
ENSG00000173457.11	PID_CERAMIDE_PATHWAY	0.518619921195036	-0.507510072319697	1.02612999351473	ENST00000309318.8	ENST00000392210.6	NA
ENSG00000173457.11	HALLMARK_PI3K_AKT_MTOR_SIGNALING	0.516666428731612	-0.506917163191098	1.02358359192271	ENST00000309318.8	ENST00000392210.6	NA
ENSG00000173457.11	RB_DN.V1_UP	0.552307323530221	-0.544296886351911	1.09660420988213	ENST00000309318.8	ENST00000392210.6	NA
ENSG00000173457.11	PID_PS1_PATHWAY	0.524913313480892	-0.518352762835746	1.04326607631664	ENST00000309318.8	ENST00000392210.6	NA
ENSG00000173457.11	PID_MTOR_4PATHWAY	0.540740289027056	-0.539063942880889	1.07980423190794	ENST00000309318.8	ENST00000392210.6	NA
ENSG00000173457.11	CAMP_UP.V1_UP	0.581035139778445	-0.577595189478783	1.15863032925723	ENST00000309318.8	ENST00000392210.6	NA
ENSG00000173482.17	BCAT_BILD_ET_AL_DN	0.514215189230291	-0.55324389920901	1.0674590884393	ENST00000400053.8	ENST00000400060.8	NA
ENSG00000173531.16	PID_MET_PATHWAY	0.513675700062227	-0.535337602741392	1.04901330280362	ENST00000449682.3	ENST00000448220.5	NA
ENSG00000173548.9	HALLMARK_ESTROGEN_RESPONSE_LATE	0.56163339513098	-0.551783505239402	1.11341690037038	ENST00000569152.1	ENST00000308527.6	NA
ENSG00000173548.9	ESC_J1_UP_EARLY.V1_DN	0.600232938974088	-0.580631510098546	1.18086444907263	ENST00000569152.1	ENST00000308527.6	NA
ENSG00000173548.9	BCAT_BILD_ET_AL_UP	0.541881550102694	-0.533229603046654	1.07511115314935	ENST00000569152.1	ENST00000308527.6	NA
ENSG00000173548.9	ESC_V6.5_UP_LATE.V1_DN	0.60057568056611	-0.592280345158653	1.19285602572476	ENST00000569152.1	ENST00000308527.6	NA
ENSG00000173548.9	SIRNA_EIF4GI_UP	0.638513148371413	-0.614058679631126	1.25257182800254	ENST00000569152.1	ENST00000308527.6	NA
ENSG00000173548.9	ESC_J1_UP_EARLY.V1_UP	0.579822696098068	-0.578056960918586	1.15787965701665	ENST00000569152.1	ENST00000308527.6	NA
ENSG00000173548.9	JAK2_DN.V1_DN	0.703383887555835	-0.700105197992256	1.40348908554809	ENST00000308527.6	ENST00000569152.1	NA
ENSG00000173548.9	RAPA_EARLY_UP.V1_DN	0.520973709685021	-0.517417151399423	1.03839086108444	ENST00000569152.1	ENST00000308527.6	NA
ENSG00000173548.9	GCNP_SHH_UP_LATE.V1_DN	0.579839992495291	-0.575921532849695	1.15576152534499	ENST00000569152.1	ENST00000308527.6	NA
ENSG00000173548.9	CYCLIN_D1_UP.V1_UP	0.535600762951342	-0.528873732511951	1.06447449546329	ENST00000569152.1	ENST00000308527.6	NA
ENSG00000173548.9	HALLMARK_MITOTIC_SPINDLE	0.605100127562617	-0.597518180827598	1.20261830839021	ENST00000308527.6	ENST00000569152.1	NA
ENSG00000173548.9	WNT_UP.V1_UP	0.529100732767949	-0.533311513079328	1.06241224584728	ENST00000569152.1	ENST00000308527.6	NA
ENSG00000173548.9	EIF4E_UP	0.779151572956943	-0.761890978910567	1.54104255186751	ENST00000569152.1	ENST00000308527.6	NA
ENSG00000173548.9	MTOR_UP.N4.V1_UP	0.540874150047702	-0.522749631532234	1.06362378157994	ENST00000569152.1	ENST00000308527.6	NA
ENSG00000173548.9	HALLMARK_UV_RESPONSE_UP	0.598646689334328	-0.583769498250512	1.18241618758484	ENST00000569152.1	ENST00000308527.6	NA
ENSG00000173548.9	MYC_UP.V1_UP	0.633314932982164	-0.623677953669068	1.25699288665123	ENST00000569152.1	ENST00000308527.6	NA
ENSG00000173548.9	AKT_UP_MTOR_DN.V1_UP	0.547473908449513	-0.528229914867781	1.07570382331729	ENST00000569152.1	ENST00000308527.6	NA
ENSG00000173548.9	HALLMARK_CHOLESTEROL_HOMEOSTASIS	0.577454731316884	-0.55411447455547	1.13156920587235	ENST00000569152.1	ENST00000308527.6	NA
ENSG00000173548.9	CRX_DN.V1_UP	0.544128147435883	-0.550736502861863	1.09486465029775	ENST00000569152.1	ENST00000308527.6	NA
ENSG00000173548.9	AKT_UP.V1_UP	0.527686131423577	-0.51376830732028	1.04145443874386	ENST00000569152.1	ENST00000308527.6	NA
ENSG00000173548.9	BCAT.100_UP.V1_UP	0.509820760618777	-0.504716813934822	1.0145375745536	ENST00000569152.1	ENST00000308527.6	NA
ENSG00000173548.9	SRC_UP.V1_UP	0.61162367284492	-0.620050512403885	1.2316741852488	ENST00000569152.1	ENST00000308527.6	NA
ENSG00000173548.9	RB_DN.V1_UP	0.619713518283255	-0.603768125186611	1.22348164346987	ENST00000569152.1	ENST00000308527.6	NA
ENSG00000173548.9	RB_P130_DN.V1_UP	0.596985281063015	-0.593136338361555	1.19012161942457	ENST00000569152.1	ENST00000308527.6	NA
ENSG00000173548.9	PID_CDC42_REG_PATHWAY	0.626788505336081	-0.610383469706023	1.2371719750421	ENST00000308527.6	ENST00000569152.1	NA
ENSG00000173548.9	BCAT_BILD_ET_AL_DN	0.639563951780391	-0.622444108172779	1.26200805995317	ENST00000308527.6	ENST00000569152.1	NA
ENSG00000173548.9	HALLMARK_PEROXISOME	0.583350892230244	-0.563072310851638	1.14642320308188	ENST00000569152.1	ENST00000308527.6	NA
ENSG00000173548.9	HALLMARK_ADIPOGENESIS	0.586994938720236	-0.560182211876021	1.14717715059626	ENST00000569152.1	ENST00000308527.6	NA
ENSG00000173548.9	ATF2_UP.V1_UP	0.572410422259632	-0.579880009313109	1.15229043157274	ENST00000569152.1	ENST00000308527.6	NA
ENSG00000173548.9	HALLMARK_DNA_REPAIR	0.579877194687275	-0.558681965436125	1.1385591601234	ENST00000569152.1	ENST00000308527.6	NA
ENSG00000173548.9	HALLMARK_REACTIVE_OXYGEN_SPECIES_PATHWAY	0.620947614333806	-0.590747094879209	1.21169470921302	ENST00000569152.1	ENST00000308527.6	NA
ENSG00000173548.9	HALLMARK_OXIDATIVE_PHOSPHORYLATION	0.619901710072756	-0.590394061173719	1.21029577124648	ENST00000569152.1	ENST00000308527.6	NA
ENSG00000173548.9	MTOR_UP.N4.V1_DN	0.574862257373792	-0.559328285516485	1.13419054289028	ENST00000308527.6	ENST00000569152.1	NA
ENSG00000173548.9	HALLMARK_FATTY_ACID_METABOLISM	0.602820843093989	-0.584926382252207	1.1877472253462	ENST00000569152.1	ENST00000308527.6	NA
ENSG00000173548.9	CAMP_UP.V1_UP	0.622398732023436	-0.57971491905011	1.20211365107355	ENST00000569152.1	ENST00000308527.6	NA
ENSG00000173875.14	PID_ERBB1_INTERNALIZATION_PATHWAY	0.510301794288171	-0.51020242861614	1.02050422290431	ENST00000343325.9	ENST00000446165.2	NA
ENSG00000173875.14	BCAT_BILD_ET_AL_DN	0.516622595095199	-0.529753853963407	1.04637644905861	ENST00000343325.9	ENST00000446165.2	NA
ENSG00000173905.9	MTOR_UP.V1_DN	0.55906341055212	-0.557285867526976	1.1163492780791	ENST00000470487.6	ENST00000309027.4	NA
ENSG00000173905.9	AKT_UP.V1_DN	0.519119287136917	-0.517228497956994	1.03634778509391	ENST00000470487.6	ENST00000309027.4	NA
ENSG00000173905.9	ESC_J1_UP_EARLY.V1_DN	0.581470419928815	-0.579494595758628	1.16096501568744	ENST00000470487.6	ENST00000309027.4	NA
ENSG00000173905.9	SNF5_DN.V1_DN	0.507331860498669	-0.505702576898042	1.01303443739671	ENST00000470487.6	ENST00000309027.4	NA
ENSG00000173905.9	BCAT_BILD_ET_AL_UP	0.529472155970893	-0.527458735991133	1.05693089196203	ENST00000470487.6	ENST00000309027.4	NA
ENSG00000173905.9	ESC_V6.5_UP_LATE.V1_DN	0.61278770986251	-0.610570719214029	1.22335842907654	ENST00000470487.6	ENST00000309027.4	NA
ENSG00000173905.9	KRAS.300_UP.V1_DN	0.512701544965003	-0.511476569094571	1.02417811405957	ENST00000470487.6	ENST00000309027.4	NA
ENSG00000173905.9	SIRNA_EIF4GI_UP	0.588492494208573	-0.586374504686631	1.1748669988952	ENST00000470487.6	ENST00000309027.4	NA
ENSG00000173905.9	ATF2_S_UP.V1_DN	0.50950428482372	-0.508596980970459	1.01810126579418	ENST00000470487.6	ENST00000309027.4	NA
ENSG00000173905.9	ESC_J1_UP_EARLY.V1_UP	0.588980733742329	-0.586824213265778	1.17580494700811	ENST00000470487.6	ENST00000309027.4	NA
ENSG00000173905.9	AKT_UP_MTOR_DN.V1_DN	0.61837249443208	-0.616168301557942	1.23454079599002	ENST00000470487.6	ENST00000309027.4	NA
ENSG00000173905.9	RAPA_EARLY_UP.V1_DN	0.625170689220742	-0.623590112588961	1.2487608018097	ENST00000470487.6	ENST00000309027.4	NA
ENSG00000173905.9	VEGF_A_UP.V1_UP	0.616728957626058	-0.615332026978781	1.23206098460484	ENST00000470487.6	ENST00000309027.4	NA
ENSG00000173905.9	GCNP_SHH_UP_LATE.V1_DN	0.641817599534377	-0.639996326156593	1.28181392569097	ENST00000470487.6	ENST00000309027.4	NA
ENSG00000173905.9	CYCLIN_D1_UP.V1_UP	0.620628585401654	-0.619231964398718	1.23986054980037	ENST00000470487.6	ENST00000309027.4	NA
ENSG00000173905.9	KRAS.50_UP.V1_DN	0.528117430492582	-0.526561718099192	1.05467914859177	ENST00000470487.6	ENST00000309027.4	NA
ENSG00000173905.9	ESC_J1_UP_LATE.V1_DN	0.604356889810191	-0.602788706066402	1.20714559587659	ENST00000470487.6	ENST00000309027.4	NA
ENSG00000173905.9	WNT_UP.V1_UP	0.548016478094177	-0.546392302292721	1.0944087803869	ENST00000470487.6	ENST00000309027.4	NA
ENSG00000173905.9	EIF4E_UP	0.613249588703679	-0.610376391875052	1.22362598057873	ENST00000470487.6	ENST00000309027.4	NA
ENSG00000173905.9	KRAS.DF.V1_UP	0.504139214859166	-0.503327329607699	1.00746654446687	ENST00000470487.6	ENST00000309027.4	NA
ENSG00000173905.9	CYCLIN_D1_KE_.V1_UP	0.659012652690737	-0.658180926152506	1.31719357884324	ENST00000470487.6	ENST00000309027.4	NA
ENSG00000173905.9	HALLMARK_UV_RESPONSE_UP	0.63835020492088	-0.636788227477058	1.27513843239794	ENST00000470487.6	ENST00000309027.4	NA
ENSG00000173905.9	PDGF_ERK_DN.V1_DN	0.623659615707101	-0.622546585535569	1.24620620124267	ENST00000470487.6	ENST00000309027.4	NA
ENSG00000173905.9	IL2_UP.V1_UP	0.51722846189126	-0.516238935601457	1.03346739749272	ENST00000470487.6	ENST00000309027.4	NA
ENSG00000173905.9	AKT_UP_MTOR_DN.V1_UP	0.538723172963631	-0.5374689916055	1.07619216456913	ENST00000470487.6	ENST00000309027.4	NA
ENSG00000173905.9	IL21_UP.V1_UP	0.528341576740363	-0.527742307185412	1.05608388392577	ENST00000470487.6	ENST00000309027.4	NA
ENSG00000173905.9	PID_P38_MKK3_6PATHWAY	0.613999624522301	-0.614066760663809	1.22806638518611	ENST00000470487.6	ENST00000309027.4	NA
ENSG00000173905.9	PID_HDAC_CLASSII_PATHWAY	0.542398566555202	-0.541562504148097	1.0839610707033	ENST00000470487.6	ENST00000309027.4	NA
ENSG00000173905.9	CRX_DN.V1_UP	0.57878095674052	-0.576639934270359	1.15542089101088	ENST00000470487.6	ENST00000309027.4	NA
ENSG00000173905.9	IL15_UP.V1_UP	0.554837815211528	-0.554066190989199	1.10890400620073	ENST00000470487.6	ENST00000309027.4	NA
ENSG00000173905.9	PGF_UP.V1_DN	0.569401727777132	-0.56873277876089	1.13813450653802	ENST00000470487.6	ENST00000309027.4	NA
ENSG00000173905.9	CRX_NRL_DN.V1_UP	0.569460598048198	-0.568313356448643	1.13777395449684	ENST00000470487.6	ENST00000309027.4	NA
ENSG00000173905.9	PTEN_DN.V2_DN	0.621013587198833	-0.62037395184681	1.24138753904564	ENST00000470487.6	ENST00000309027.4	NA
ENSG00000173905.9	NOTCH_DN.V1_DN	0.528756494457906	-0.527829879760617	1.05658637421852	ENST00000470487.6	ENST00000309027.4	NA
ENSG00000173905.9	SRC_UP.V1_UP	0.671461493396001	-0.670003982734284	1.34146547613028	ENST00000470487.6	ENST00000309027.4	NA
ENSG00000173905.9	PID_P38_MK2_PATHWAY	0.507112161498188	-0.506190092846712	1.0133022543449	ENST00000470487.6	ENST00000309027.4	NA
ENSG00000173905.9	PRC2_EED_DN.V1_DN	0.541827227650163	-0.541411066191652	1.08323829384181	ENST00000470487.6	ENST00000309027.4	NA
ENSG00000173905.9	RB_DN.V1_UP	0.559801654953719	-0.557193191547099	1.11699484650082	ENST00000470487.6	ENST00000309027.4	NA
ENSG00000173905.9	RB_P130_DN.V1_UP	0.607582567926805	-0.60581374030626	1.21339630823307	ENST00000470487.6	ENST00000309027.4	NA
ENSG00000173905.9	PID_ALPHA_SYNUCLEIN_PATHWAY	0.5046272584429	-0.503181004377706	1.00780826282061	ENST00000470487.6	ENST00000309027.4	NA
ENSG00000173905.9	HALLMARK_P53_PATHWAY	0.603417566646231	-0.601851832890183	1.20526939953641	ENST00000470487.6	ENST00000309027.4	NA
ENSG00000173905.9	KRAS.KIDNEY_UP.V1_DN	0.502572927105098	-0.501370385049278	1.00394331215438	ENST00000470487.6	ENST00000309027.4	NA
ENSG00000173905.9	HALLMARK_ADIPOGENESIS	0.585999545284104	-0.583568696319161	1.16956824160327	ENST00000470487.6	ENST00000309027.4	NA
ENSG00000173905.9	ATF2_UP.V1_UP	0.590582254475598	-0.58869304463562	1.17927529911122	ENST00000470487.6	ENST00000309027.4	NA
ENSG00000173905.9	PKCA_DN.V1_UP	0.530994093245778	-0.529812009792642	1.06080610303842	ENST00000470487.6	ENST00000309027.4	NA
ENSG00000173905.9	HALLMARK_DNA_REPAIR	0.525857603807076	-0.523532403563813	1.04939000737089	ENST00000470487.6	ENST00000309027.4	NA
ENSG00000173905.9	HALLMARK_REACTIVE_OXYGEN_SPECIES_PATHWAY	0.642863591067225	-0.641103362399965	1.28396695346719	ENST00000470487.6	ENST00000309027.4	NA
ENSG00000173905.9	KRAS.AMP.LUNG_UP.V1_DN	0.502608156404612	-0.502365831791957	1.00497398819657	ENST00000470487.6	ENST00000309027.4	NA
ENSG00000173905.9	CAMP_UP.V1_UP	0.648255293001868	-0.646065860512196	1.29432115351406	ENST00000470487.6	ENST00000309027.4	NA
ENSG00000173928.4	EIF4E_UP	0.513201285769393	-0.511724091512786	1.02492537728218	ENST00000674460.1	ENST00000312423.4	NA
ENSG00000174485.16	HALLMARK_MITOTIC_SPINDLE	0.567958239054217	-0.605643504472853	1.17360174352707	ENST00000431932.6	ENST00000443035.8	NA
ENSG00000174485.16	EIF4E_UP	0.652456204689927	-0.512494640029352	1.16495084471928	ENST00000443035.8	ENST00000431932.6	NA
ENSG00000174485.16	VEGF_A_UP.V1_DN	0.531136859838217	-0.525547474912512	1.05668433475073	ENST00000431932.6	ENST00000443035.8	NA
ENSG00000174485.16	SRC_UP.V1_UP	0.579167225968383	-0.50630639364595	1.08547361961433	ENST00000443035.8	ENST00000431932.6	NA
ENSG00000174516.15	PID_MET_PATHWAY	0.51214048478812	-0.53908734524919	1.05122783003731	ENST00000320740.12	ENST00000528752.1	NA
ENSG00000174516.15	PID_ERBB1_RECEPTOR_PROXIMAL_PATHWAY	0.509923956208814	-0.53779257253564	1.04771652874445	ENST00000320740.12	ENST00000528752.1	NA
ENSG00000174516.15	PID_ERBB1_DOWNSTREAM_PATHWAY	0.538496318091836	-0.517354474298865	1.0558507923907	ENST00000320740.12	ENST00000528752.1	NA
ENSG00000174516.15	PID_ECADHERIN_NASCENT_AJ_PATHWAY	0.517985060633717	-0.519732350957265	1.03771741159098	ENST00000320740.12	ENST00000528752.1	NA
ENSG00000174579.4	MTOR_UP.V1_DN	0.571347199683121	-0.565768156197384	1.13711535588051	ENST00000309993.3	ENST00000434835.2	NA
ENSG00000174579.4	AKT_UP.V1_DN	0.518432959803881	-0.513547098657606	1.03198005846149	ENST00000309993.3	ENST00000434835.2	NA
ENSG00000174579.4	HALLMARK_ESTROGEN_RESPONSE_LATE	0.513219467562343	-0.508399050414253	1.0216185179766	ENST00000309993.3	ENST00000434835.2	NA
ENSG00000174579.4	ESC_J1_UP_EARLY.V1_DN	0.622519504370647	-0.617918120693614	1.24043762506426	ENST00000309993.3	ENST00000434835.2	NA
ENSG00000174579.4	SNF5_DN.V1_DN	0.50968462221068	-0.505588974616147	1.01527359682683	ENST00000309993.3	ENST00000434835.2	NA
ENSG00000174579.4	BCAT_BILD_ET_AL_UP	0.579972408287944	-0.573311242182476	1.15328365047042	ENST00000309993.3	ENST00000434835.2	NA
ENSG00000174579.4	ESC_V6.5_UP_LATE.V1_DN	0.655241451949949	-0.650500936888899	1.30574238883885	ENST00000309993.3	ENST00000434835.2	NA
ENSG00000174579.4	RAPA_EARLY_UP.V1_UP	0.54998168022266	-0.545821308253598	1.09580298847626	ENST00000309993.3	ENST00000434835.2	NA
ENSG00000174579.4	KRAS.300_UP.V1_DN	0.540503543049036	-0.53735258170413	1.07785612475317	ENST00000309993.3	ENST00000434835.2	NA
ENSG00000174579.4	SIRNA_EIF4GI_UP	0.615004938216112	-0.611013142871163	1.22601808108728	ENST00000309993.3	ENST00000434835.2	NA
ENSG00000174579.4	ATF2_S_UP.V1_DN	0.521458426179195	-0.517331084326416	1.03878951050561	ENST00000309993.3	ENST00000434835.2	NA
ENSG00000174579.4	ESC_J1_UP_EARLY.V1_UP	0.642099109760699	-0.63680485788655	1.27890396764725	ENST00000309993.3	ENST00000434835.2	NA
ENSG00000174579.4	AKT_UP_MTOR_DN.V1_DN	0.632613381147014	-0.628259235693003	1.26087261684002	ENST00000309993.3	ENST00000434835.2	NA
ENSG00000174579.4	RAPA_EARLY_UP.V1_DN	0.68500057037604	-0.680212368835689	1.36521293921173	ENST00000309993.3	ENST00000434835.2	NA
ENSG00000174579.4	VEGF_A_UP.V1_UP	0.671048319774343	-0.666770266890119	1.33781858666446	ENST00000309993.3	ENST00000434835.2	NA
ENSG00000174579.4	GCNP_SHH_UP_LATE.V1_DN	0.70223728746065	-0.697107452221633	1.39934473968228	ENST00000309993.3	ENST00000434835.2	NA
ENSG00000174579.4	CYCLIN_D1_UP.V1_UP	0.694438054144533	-0.689462125942088	1.38390018008662	ENST00000309993.3	ENST00000434835.2	NA
ENSG00000174579.4	KRAS.50_UP.V1_DN	0.554203419389654	-0.55193024380785	1.1061336631975	ENST00000309993.3	ENST00000434835.2	NA
ENSG00000174579.4	ESC_J1_UP_LATE.V1_DN	0.655826440175875	-0.651242926585167	1.30706936676104	ENST00000309993.3	ENST00000434835.2	NA
ENSG00000174579.4	WNT_UP.V1_UP	0.596186924973482	-0.59247765028788	1.18866457526136	ENST00000309993.3	ENST00000434835.2	NA
ENSG00000174579.4	EIF4E_UP	0.659443111959997	-0.655437146396236	1.31488025835623	ENST00000309993.3	ENST00000434835.2	NA
ENSG00000174579.4	NRL_DN.V1_UP	0.534426029866521	-0.530953312691952	1.06537934255847	ENST00000309993.3	ENST00000434835.2	NA
ENSG00000174579.4	KRAS.DF.V1_UP	0.508728074482266	-0.505613017526585	1.01434109200885	ENST00000309993.3	ENST00000434835.2	NA
ENSG00000174579.4	CYCLIN_D1_KE_.V1_UP	0.726848743085399	-0.72108104118625	1.44792978427165	ENST00000309993.3	ENST00000434835.2	NA
ENSG00000174579.4	HALLMARK_UV_RESPONSE_UP	0.690662667261416	-0.68542281730076	1.37608548456218	ENST00000309993.3	ENST00000434835.2	NA
ENSG00000174579.4	PDGF_ERK_DN.V1_DN	0.691516318152187	-0.686544952301251	1.37806127045344	ENST00000309993.3	ENST00000434835.2	NA
ENSG00000174579.4	IL2_UP.V1_UP	0.575608067067917	-0.573285961596042	1.14889402866396	ENST00000309993.3	ENST00000434835.2	NA
ENSG00000174579.4	AKT_UP_MTOR_DN.V1_UP	0.576060282410371	-0.571258033255037	1.14731831566541	ENST00000309993.3	ENST00000434835.2	NA
ENSG00000174579.4	IL21_UP.V1_UP	0.572275766664789	-0.570123265754171	1.14239903241896	ENST00000309993.3	ENST00000434835.2	NA
ENSG00000174579.4	PID_P38_GAMMA_DELTA_PATHWAY	0.536054721677516	-0.530865722830006	1.06692044450752	ENST00000309993.3	ENST00000434835.2	NA
ENSG00000174579.4	PID_P38_MKK3_6PATHWAY	0.680578558788935	-0.677046213135737	1.35762477192467	ENST00000309993.3	ENST00000434835.2	NA
ENSG00000174579.4	KRAS.600.LUNG.BREAST_UP.V1_DN	0.507134953394338	-0.505468935205464	1.0126038885998	ENST00000309993.3	ENST00000434835.2	NA
ENSG00000174579.4	PRC2_SUZ12_UP.V1_DN	0.522365399088659	-0.522087176460477	1.04445257554914	ENST00000309993.3	ENST00000434835.2	NA
ENSG00000174579.4	PID_HDAC_CLASSII_PATHWAY	0.580139895639969	-0.57814749756364	1.15828739320361	ENST00000309993.3	ENST00000434835.2	NA
ENSG00000174579.4	ESC_V6.5_UP_EARLY.V1_UP	0.563925922789574	-0.560128820808718	1.12405474359829	ENST00000309993.3	ENST00000434835.2	NA
ENSG00000174579.4	CRX_DN.V1_UP	0.61701563575765	-0.614673289827213	1.23168892558486	ENST00000309993.3	ENST00000434835.2	NA
ENSG00000174579.4	IL15_UP.V1_UP	0.612174774639606	-0.610150132119094	1.2223249067587	ENST00000309993.3	ENST00000434835.2	NA
ENSG00000174579.4	PGF_UP.V1_DN	0.631445221298015	-0.628437711121002	1.25988293241902	ENST00000309993.3	ENST00000434835.2	NA
ENSG00000174579.4	CRX_NRL_DN.V1_UP	0.633390022075096	-0.628616552860291	1.26200657493539	ENST00000309993.3	ENST00000434835.2	NA
ENSG00000174579.4	PTEN_DN.V2_DN	0.688891820829244	-0.685390224677926	1.37428204550717	ENST00000309993.3	ENST00000434835.2	NA
ENSG00000174579.4	NOTCH_DN.V1_DN	0.575176364217514	-0.573515968921637	1.14869233313915	ENST00000309993.3	ENST00000434835.2	NA
ENSG00000174579.4	PRC1_BMI_UP.V1_DN	0.548114965541866	-0.545441556698944	1.09355652224081	ENST00000309993.3	ENST00000434835.2	NA
ENSG00000174579.4	BCAT.100_UP.V1_UP	0.507115524976759	-0.50203692481624	1.009152449793	ENST00000309993.3	ENST00000434835.2	NA
ENSG00000174579.4	SRC_UP.V1_UP	0.747388105973045	-0.74347204283148	1.49086014880453	ENST00000309993.3	ENST00000434835.2	NA
ENSG00000174579.4	PID_P38_MK2_PATHWAY	0.548043129749992	-0.545870408335553	1.09391353808555	ENST00000309993.3	ENST00000434835.2	NA
ENSG00000174579.4	PRC2_EED_DN.V1_DN	0.638777331702673	-0.634300839861679	1.27307817156435	ENST00000309993.3	ENST00000434835.2	NA
ENSG00000174579.4	RB_DN.V1_UP	0.617565529850587	-0.612366337936652	1.22993186778724	ENST00000309993.3	ENST00000434835.2	NA
ENSG00000174579.4	RB_P130_DN.V1_UP	0.671986452849593	-0.667258717122511	1.3392451699721	ENST00000309993.3	ENST00000434835.2	NA
ENSG00000174579.4	PID_ALPHA_SYNUCLEIN_PATHWAY	0.541035048872467	-0.539843043654418	1.08087809252689	ENST00000309993.3	ENST00000434835.2	NA
ENSG00000174579.4	HALLMARK_P53_PATHWAY	0.630296072658344	-0.625616112891915	1.25591218555026	ENST00000309993.3	ENST00000434835.2	NA
ENSG00000174579.4	ALK_DN.V1_DN	0.512818025221163	-0.50994329687133	1.02276132209249	ENST00000309993.3	ENST00000434835.2	NA
ENSG00000174579.4	KRAS.KIDNEY_UP.V1_DN	0.548097583401778	-0.545854413465058	1.09395199686684	ENST00000309993.3	ENST00000434835.2	NA
ENSG00000174579.4	HALLMARK_ADIPOGENESIS	0.60319077085946	-0.598036488669582	1.20122725952904	ENST00000309993.3	ENST00000434835.2	NA
ENSG00000174579.4	ATF2_UP.V1_UP	0.65069745465454	-0.647721578556228	1.29841903321077	ENST00000309993.3	ENST00000434835.2	NA
ENSG00000174579.4	PKCA_DN.V1_UP	0.569074267234058	-0.565127998238786	1.13420226547284	ENST00000309993.3	ENST00000434835.2	NA
ENSG00000174579.4	HALLMARK_DNA_REPAIR	0.571688710903634	-0.568649530473675	1.14033824137731	ENST00000309993.3	ENST00000434835.2	NA
ENSG00000174579.4	HALLMARK_REACTIVE_OXYGEN_SPECIES_PATHWAY	0.680966321182693	-0.677202545123539	1.35816886630623	ENST00000309993.3	ENST00000434835.2	NA
ENSG00000174579.4	KRAS.PROSTATE_UP.V1_UP	0.534005142309382	-0.532891201181633	1.06689634349102	ENST00000309993.3	ENST00000434835.2	NA
ENSG00000174579.4	PID_ARF_3PATHWAY	0.595743588775572	-0.591510462166791	1.18725405094236	ENST00000309993.3	ENST00000434835.2	NA
ENSG00000174579.4	DCA_UP.V1_UP	0.5404216333571	-0.539782288537066	1.08020392189417	ENST00000309993.3	ENST00000434835.2	NA
ENSG00000174579.4	ATF2_S_UP.V1_UP	0.519537076042151	-0.51769815911414	1.03723523515629	ENST00000309993.3	ENST00000434835.2	NA
ENSG00000174579.4	KRAS.AMP.LUNG_UP.V1_DN	0.562379077852118	-0.561613017035502	1.12399209488762	ENST00000309993.3	ENST00000434835.2	NA
ENSG00000174579.4	HALLMARK_FATTY_ACID_METABOLISM	0.522183743765167	-0.518133652966558	1.04031739673172	ENST00000309993.3	ENST00000434835.2	NA
ENSG00000174579.4	CAMP_UP.V1_UP	0.703346271908957	-0.698794204647737	1.40214047655669	ENST00000309993.3	ENST00000434835.2	NA
ENSG00000174579.4	PID_HDAC_CLASSI_PATHWAY	0.566832688366551	-0.564376178971766	1.13120886733832	ENST00000309993.3	ENST00000434835.2	NA
ENSG00000174840.9	HALLMARK_MITOTIC_SPINDLE	0.522580613960086	-0.522580613960086	1.04516122792017	ENST00000487257.1	ENST00000311180.9	NA
ENSG00000174840.9	EIF4E_UP	0.535113338205131	-0.535113338205131	1.07022667641026	ENST00000311180.9	ENST00000487257.1	NA
ENSG00000174840.9	SRC_UP.V1_UP	0.500049811497271	-0.500049811497271	1.00009962299454	ENST00000311180.9	ENST00000487257.1	NA
ENSG00000174943.11	NRL_DN.V1_DN	0.570824749961031	-0.527753178701354	1.09857792866239	ENST00000568000.6	ENST00000561540.2	NA
ENSG00000174943.11	HALLMARK_ESTROGEN_RESPONSE_LATE	0.614274996370128	-0.571508287384822	1.18578328375495	ENST00000568000.6	ENST00000561540.2	NA
ENSG00000174943.11	ESC_J1_UP_EARLY.V1_DN	0.556327446411227	-0.639302192432955	1.19562963884418	ENST00000568000.6	ENST00000561540.2	NA
ENSG00000174943.11	ERBB2_UP.V1_UP	0.547711191482822	-0.525686862693574	1.0733980541764	ENST00000568000.6	ENST00000561540.2	NA
ENSG00000174943.11	BCAT_BILD_ET_AL_UP	0.542882461324343	-0.607193652563378	1.15007611388772	ENST00000568000.6	ENST00000561540.2	NA
ENSG00000174943.11	ESC_V6.5_UP_LATE.V1_DN	0.549717558529868	-0.648327802932692	1.19804536146256	ENST00000568000.6	ENST00000561540.2	NA
ENSG00000174943.11	SIRNA_EIF4GI_UP	0.630837546122871	-0.580931214597839	1.21176876072071	ENST00000568000.6	ENST00000561540.2	NA
ENSG00000174943.11	ESC_J1_UP_EARLY.V1_UP	0.60450911219605	-0.665295061091856	1.26980417328791	ENST00000568000.6	ENST00000561540.2	NA
ENSG00000174943.11	JAK2_DN.V1_DN	0.569692927748419	-0.760450652656719	1.33014358040514	ENST00000561540.2	ENST00000568000.6	NA
ENSG00000174943.11	PID_SYNDECAN_3_PATHWAY	0.528665628750269	-0.521835248276314	1.05050087702658	ENST00000568000.6	ENST00000561540.2	NA
ENSG00000174943.11	EIF4E_UP	0.690669456443926	-0.67154065605279	1.36221011249672	ENST00000568000.6	ENST00000561540.2	NA
ENSG00000174943.11	HALLMARK_UV_RESPONSE_UP	0.555297802374721	-0.61914386755593	1.17444166993065	ENST00000568000.6	ENST00000561540.2	NA
ENSG00000174943.11	AKT_UP_MTOR_DN.V1_UP	0.502288877337726	-0.55893268118875	1.06122155852648	ENST00000568000.6	ENST00000561540.2	NA
ENSG00000174943.11	ESC_V6.5_UP_LATE.V1_UP	0.568586570108266	-0.521460645726239	1.09004721583451	ENST00000568000.6	ENST00000561540.2	NA
ENSG00000174943.11	BCAT.100_UP.V1_UP	0.548385640468396	-0.54797649947574	1.09636213994414	ENST00000568000.6	ENST00000561540.2	NA
ENSG00000174943.11	RB_DN.V1_UP	0.601776681656875	-0.605514875012966	1.20729155666984	ENST00000568000.6	ENST00000561540.2	NA
ENSG00000174943.11	HALLMARK_PEROXISOME	0.686915655446795	-0.535825491431483	1.22274114687828	ENST00000568000.6	ENST00000561540.2	NA
ENSG00000174943.11	HALLMARK_ADIPOGENESIS	0.623549872703264	-0.584108405044911	1.20765827774817	ENST00000568000.6	ENST00000561540.2	NA
ENSG00000174943.11	HALLMARK_REACTIVE_OXYGEN_SPECIES_PATHWAY	0.515681509143256	-0.584981241168497	1.10066275031175	ENST00000568000.6	ENST00000561540.2	NA
ENSG00000174943.11	HALLMARK_FATTY_ACID_METABOLISM	0.637663688475513	-0.546865941734819	1.18452963021033	ENST00000568000.6	ENST00000561540.2	NA
ENSG00000174943.11	CAMP_UP.V1_UP	0.564810773461139	-0.603864629945176	1.16867540340631	ENST00000568000.6	ENST00000561540.2	NA
ENSG00000174996.12	LTE2_UP.V1_UP	0.603727938931775	-0.511381784539218	1.11510972347099	ENST00000394067.7	ENST00000394065.2	NA
ENSG00000174996.12	PID_ERBB2_ERBB3_PATHWAY	0.547306002976237	-0.510433830723718	1.05773983369996	ENST00000394067.7	ENST00000394066.6	NA
ENSG00000174996.12	HALLMARK_ANDROGEN_RESPONSE	0.55143635445102	-0.500314484104142	1.05175083855516	ENST00000394067.7	ENST00000394065.2	NA
ENSG00000174996.12	PID_PS1_PATHWAY	0.550737801755564	-0.5211194349607	1.07185723671626	ENST00000394067.7	ENST00000394066.6	NA
ENSG00000174996.12	HALLMARK_PROTEIN_SECRETION	0.634933090296463	-0.508317168071183	1.14325025836765	ENST00000394067.7	ENST00000394065.2	NA
ENSG00000174996.12	PID_MET_PATHWAY	0.56904363384083	-0.524561178446133	1.09360481228696	ENST00000394067.7	ENST00000394066.6	NA
ENSG00000175106.17	SRC_UP.V1_UP	0.524958255766884	-0.620838038721714	1.1457962944886	ENST00000225576.7	ENST00000518321.6	NA
ENSG00000175106.17	RB_P130_DN.V1_UP	0.512862600481529	-0.61327952008418	1.12614212056571	ENST00000225576.7	ENST00000518321.6	NA
ENSG00000175106.17	HALLMARK_PROTEIN_SECRETION	0.524374313921757	-0.636451901178307	1.16082621510006	ENST00000428082.6	ENST00000225576.7	NA
ENSG00000175166.17	TBK1.DF_DN	0.629993012690068	-0.604454710133292	1.23444772282336	ENST00000310118.9	ENST00000439383.5	NA
ENSG00000175166.17	PID_ERBB1_INTERNALIZATION_PATHWAY	0.553128045994995	-0.576686969408426	1.12981501540342	ENST00000310118.9	ENST00000439383.5	NA
ENSG00000175166.17	PGF_UP.V1_UP	0.560298110089104	-0.54400165533097	1.10429976542007	ENST00000310118.9	ENST00000439383.5	NA
ENSG00000175166.17	BCAT_BILD_ET_AL_DN	0.511762270276965	-0.531179565405064	1.04294183568203	ENST00000310118.9	ENST00000439383.5	NA
ENSG00000175166.17	HALLMARK_PROTEIN_SECRETION	0.577326293528682	-0.546166406851495	1.12349270038018	ENST00000310118.9	ENST00000439383.5	NA
ENSG00000175166.17	PID_ERBB1_RECEPTOR_PROXIMAL_PATHWAY	0.560290092112944	-0.561752108688315	1.12204220080126	ENST00000310118.9	ENST00000439383.5	NA
ENSG00000175166.17	PID_CDC42_PATHWAY	0.55933557013681	-0.560176374334478	1.11951194447129	ENST00000310118.9	ENST00000439383.5	NA
ENSG00000175166.17	ERBB2_UP.V1_DN	0.521546128573528	-0.504617692429838	1.02616382100337	ENST00000310118.9	ENST00000439383.5	NA
ENSG00000175166.17	PID_SMAD2_3PATHWAY	0.600586512112006	-0.58589183094494	1.18647834305695	ENST00000310118.9	ENST00000439383.5	NA
ENSG00000175166.17	PID_ECADHERIN_NASCENT_AJ_PATHWAY	0.580937983418405	-0.558174338761393	1.1391123221798	ENST00000310118.9	ENST00000439383.5	NA
ENSG00000175193.14	TBK1.DF_DN	0.539440926287717	-0.603890315094612	1.14333124138233	ENST00000317096.9	ENST00000417784.5	NA
ENSG00000175193.14	PID_ERBB1_INTERNALIZATION_PATHWAY	0.536738172878041	-0.533191098818481	1.06992927169652	ENST00000317096.9	ENST00000417784.5	NA
ENSG00000175193.14	PGF_UP.V1_UP	0.52583157209473	-0.586574321180036	1.11240589327477	ENST00000317096.9	ENST00000417784.5	NA
ENSG00000175193.14	PID_SMAD2_3PATHWAY	0.516850330291145	-0.53075072661815	1.0476010569093	ENST00000317096.9	ENST00000417784.5	NA
ENSG00000175582.20	PID_AR_NONGENOMIC_PATHWAY	0.538768795094089	-0.522534117951767	1.06130291304586	ENST00000310653.10	ENST00000541973.5	NA
ENSG00000175582.20	ATF2_S_UP.V1_DN	0.520732071389663	-0.549759392049025	1.07049146343869	ENST00000310653.10	ENST00000541973.5	NA
ENSG00000175582.20	RAPA_EARLY_UP.V1_DN	0.522108752893925	-0.686225705415967	1.20833445830989	ENST00000310653.10	ENST00000541973.5	NA
ENSG00000175582.20	PDGF_ERK_DN.V1_DN	0.563388967866786	-0.709319522319358	1.27270849018614	ENST00000310653.10	ENST00000541973.5	NA
ENSG00000175582.20	PID_P38_MKK3_6PATHWAY	0.555058763600829	-0.703126232822853	1.25818499642368	ENST00000310653.10	ENST00000541973.5	NA
ENSG00000175582.20	PID_P75_NTR_PATHWAY	0.507426453654988	-0.51313833966983	1.02056479332482	ENST00000310653.10	ENST00000541973.5	NA
ENSG00000175582.20	PID_HDAC_CLASSII_PATHWAY	0.564241876171088	-0.605280769297064	1.16952264546815	ENST00000310653.10	ENST00000541973.5	NA
ENSG00000175582.20	PID_ARF_3PATHWAY	0.586045515259389	-0.621409603659561	1.20745511891895	ENST00000310653.10	ENST00000541973.5	NA
ENSG00000175582.20	PID_MTOR_4PATHWAY	0.584522196153375	-0.513596185009307	1.09811838116268	ENST00000310653.10	ENST00000541973.5	NA
ENSG00000175582.20	PID_HDAC_CLASSI_PATHWAY	0.52454792994811	-0.56932375973241	1.09387168968052	ENST00000310653.10	ENST00000541973.5	NA
ENSG00000175662.18	EIF4E_DN	0.506742165517691	-0.501833304693471	1.00857547021116	ENST00000379504.8	ENST00000581396.5	NA
ENSG00000175662.18	TBK1.DF_DN	0.660924085905928	-0.685687557952212	1.34661164385814	ENST00000379504.8	ENST00000581396.5	NA
ENSG00000175662.18	PID_ERBB1_INTERNALIZATION_PATHWAY	0.578066045255541	-0.55366393598688	1.13172998124242	ENST00000379504.8	ENST00000581396.5	NA
ENSG00000175662.18	PGF_UP.V1_UP	0.615865767242411	-0.623327230051817	1.23919299729423	ENST00000379504.8	ENST00000581396.5	NA
ENSG00000175662.18	BCAT_BILD_ET_AL_DN	0.575549460596516	-0.611427614958903	1.18697707555542	ENST00000379504.8	ENST00000581396.5	NA
ENSG00000175662.18	HALLMARK_PROTEIN_SECRETION	0.566351942123085	-0.515393194176818	1.0817451362999	ENST00000379504.8	ENST00000581396.5	NA
ENSG00000175662.18	PID_ERBB1_RECEPTOR_PROXIMAL_PATHWAY	0.552840487553419	-0.507605343658175	1.06044583121159	ENST00000379504.8	ENST00000581396.5	NA
ENSG00000175662.18	PID_CDC42_PATHWAY	0.55413237336131	-0.523142766764297	1.07727514012561	ENST00000379504.8	ENST00000581396.5	NA
ENSG00000175662.18	ERBB2_UP.V1_DN	0.577955068077247	-0.589675125611473	1.16763019368872	ENST00000379504.8	ENST00000581396.5	NA
ENSG00000175662.18	PID_SMAD2_3PATHWAY	0.599530909964163	-0.607023010433517	1.20655392039768	ENST00000379504.8	ENST00000581396.5	NA
ENSG00000176014.13	PID_PDGFRA_PATHWAY	0.527500755654862	-0.554914135389711	1.08241489104457	ENST00000317702.10	ENST00000591909.5	NA
ENSG00000176014.13	HALLMARK_APICAL_JUNCTION	0.509861575102102	-0.504875861425618	1.01473743652772	ENST00000317702.10	ENST00000591909.5	NA
ENSG00000176014.13	ATF2_UP.V1_DN	0.552005564530088	-0.55751655516232	1.10952211969241	ENST00000317702.10	ENST00000591909.5	NA
ENSG00000176014.13	PID_RET_PATHWAY	0.515396912851589	-0.535398755722347	1.05079566857394	ENST00000317702.10	ENST00000591909.5	NA
ENSG00000176014.13	PID_ENDOTHELIN_PATHWAY	0.55136080520677	-0.556559019700608	1.10791982490738	ENST00000317702.10	ENST00000591909.5	NA
ENSG00000176014.13	HALLMARK_TGF_BETA_SIGNALING	0.56607653088084	-0.584711041399794	1.15078757228063	ENST00000317702.10	ENST00000591909.5	NA
ENSG00000176014.13	PID_THROMBIN_PAR1_PATHWAY	0.552323890090364	-0.571826588857301	1.12415047894766	ENST00000317702.10	ENST00000591909.5	NA
ENSG00000176014.13	PRC2_EZH2_UP.V1_UP	0.579102678019196	-0.578256978456384	1.15735965647558	ENST00000317702.10	ENST00000591909.5	NA
ENSG00000176014.13	PID_RAS_PATHWAY	0.559141107784693	-0.59418685094669	1.15332795873138	ENST00000317702.10	ENST00000591909.5	NA
ENSG00000176014.13	TGFB_UP.V1_UP	0.5545824666853	-0.5713277471472	1.1259102138325	ENST00000317702.10	ENST00000591909.5	NA
ENSG00000176014.13	PID_S1P_S1P1_PATHWAY	0.600384798883905	-0.623590967631516	1.22397576651542	ENST00000317702.10	ENST00000591909.5	NA
ENSG00000176014.13	PID_ALK1_PATHWAY	0.556934680900464	-0.567783246823274	1.12471792772374	ENST00000317702.10	ENST00000591909.5	NA
ENSG00000176014.13	PID_LYSOPHOSPHOLIPID_PATHWAY	0.523587180372228	-0.528273907530787	1.05186108790301	ENST00000317702.10	ENST00000591909.5	NA
ENSG00000176014.13	PID_NCADHERIN_PATHWAY	0.537429671376827	-0.57257395958814	1.11000363096497	ENST00000317702.10	ENST00000591909.5	NA
ENSG00000176014.13	PID_TCPTP_PATHWAY	0.505621077404244	-0.548762815689836	1.05438389309408	ENST00000317702.10	ENST00000591909.5	NA
ENSG00000176014.13	PID_TRKR_PATHWAY	0.531317906344503	-0.537811116228416	1.06912902257292	ENST00000317702.10	ENST00000591909.5	NA
ENSG00000176014.13	PID_AVB3_INTEGRIN_PATHWAY	0.551169014133447	-0.581231319675882	1.13240033380933	ENST00000317702.10	ENST00000591909.5	NA
ENSG00000176014.13	PID_AVB3_OPN_PATHWAY	0.531060169997206	-0.564625581564027	1.09568575156123	ENST00000317702.10	ENST00000591909.5	NA
ENSG00000176014.13	PID_SHP2_PATHWAY	0.556692749524113	-0.570730333738967	1.12742308326308	ENST00000317702.10	ENST00000591909.5	NA
ENSG00000176014.13	PID_S1P_S1P3_PATHWAY	0.573836283659345	-0.594508752959381	1.16834503661873	ENST00000317702.10	ENST00000591909.5	NA
ENSG00000176014.13	PID_FGF_PATHWAY	0.537832631070303	-0.560861708302038	1.09869433937234	ENST00000317702.10	ENST00000591909.5	NA
ENSG00000176014.13	PID_ER_NONGENOMIC_PATHWAY	0.582549475594451	-0.592649027124078	1.17519850271853	ENST00000317702.10	ENST00000591909.5	NA
ENSG00000176014.13	PID_INTEGRIN1_PATHWAY	0.523191496542749	-0.562103125200963	1.08529462174371	ENST00000317702.10	ENST00000591909.5	NA
ENSG00000176014.13	BMI1_DN.V1_UP	0.528138922998233	-0.530418226585699	1.05855714958393	ENST00000317702.10	ENST00000591909.5	NA
ENSG00000176014.13	PID_VEGFR1_PATHWAY	0.551357715211771	-0.592605235777803	1.14396295098957	ENST00000317702.10	ENST00000591909.5	NA
ENSG00000176014.13	PID_INTEGRIN_CS_PATHWAY	0.594116805733854	-0.61339975253365	1.2075165582675	ENST00000317702.10	ENST00000591909.5	NA
ENSG00000176014.13	RAF_UP.V1_UP	0.54338271117147	-0.534684230357171	1.07806694152864	ENST00000317702.10	ENST00000591909.5	NA
ENSG00000176014.13	E2F1_UP.V1_DN	0.515075847980468	-0.524213324042003	1.03928917202247	ENST00000317702.10	ENST00000591909.5	NA
ENSG00000176014.13	PID_EPHB_FWD_PATHWAY	0.5010230924449	-0.521666628515732	1.02268972096063	ENST00000317702.10	ENST00000591909.5	NA
ENSG00000176014.13	PID_GLYPICAN_1PATHWAY	0.555160410810118	-0.577301187660808	1.13246159847093	ENST00000317702.10	ENST00000591909.5	NA
ENSG00000176014.13	HALLMARK_UV_RESPONSE_DN	0.565825287001837	-0.594252384666287	1.16007767166812	ENST00000317702.10	ENST00000591909.5	NA
ENSG00000176014.13	PID_SYNDECAN_1_PATHWAY	0.50802250487673	-0.509124587073899	1.01714709195063	ENST00000317702.10	ENST00000591909.5	NA
ENSG00000176014.13	PID_PTP1B_PATHWAY	0.524622533671577	-0.550122204674913	1.07474473834649	ENST00000317702.10	ENST00000591909.5	NA
ENSG00000176014.13	PID_S1P_META_PATHWAY	0.539287555526507	-0.52280684225388	1.06209439778039	ENST00000317702.10	ENST00000591909.5	NA
ENSG00000176014.13	P53_DN.V1_DN	0.511624742871787	-0.515632806887715	1.0272575497595	ENST00000317702.10	ENST00000591909.5	NA
ENSG00000176014.13	HALLMARK_EPITHELIAL_MESENCHYMAL_TRANSITION	0.546343898543222	-0.553706953356253	1.10005085189947	ENST00000317702.10	ENST00000591909.5	NA
ENSG00000176014.13	EGFR_UP.V1_UP	0.508631133630386	-0.514384687166076	1.02301582079646	ENST00000317702.10	ENST00000591909.5	NA
ENSG00000176014.13	PID_ANGIOPOIETIN_RECEPTOR_PATHWAY	0.537754912813531	-0.565319552597644	1.10307446541117	ENST00000317702.10	ENST00000591909.5	NA
ENSG00000176014.13	PID_LPA4_PATHWAY	0.521608268104976	-0.569704309716694	1.09131257782167	ENST00000317702.10	ENST00000591909.5	NA
ENSG00000176014.13	BMI1_DN_MEL18_DN.V1_UP	0.563803983172635	-0.574973628929584	1.13877761210222	ENST00000317702.10	ENST00000591909.5	NA
ENSG00000176014.13	MYC_UP.V1_DN	0.511700693373214	-0.54669319894583	1.05839389231904	ENST00000317702.10	ENST00000591909.5	NA
ENSG00000176014.13	PID_ARF6_TRAFFICKING_PATHWAY	0.564871191551132	-0.578495942443823	1.14336713399496	ENST00000317702.10	ENST00000591909.5	NA
ENSG00000176014.13	MEL18_DN.V1_UP	0.552367008927192	-0.571969351100084	1.12433636002728	ENST00000317702.10	ENST00000591909.5	NA
ENSG00000176014.13	PID_FAK_PATHWAY	0.53836740244315	-0.583650560983819	1.12201796342697	ENST00000317702.10	ENST00000591909.5	NA
ENSG00000176014.13	PID_LYMPH_ANGIOGENESIS_PATHWAY	0.55853244856981	-0.602567185980028	1.16109963454984	ENST00000317702.10	ENST00000591909.5	NA
ENSG00000176014.13	STK33_NOMO_UP	0.508177570139323	-0.527560862258747	1.03573843239807	ENST00000317702.10	ENST00000591909.5	NA
ENSG00000176014.13	PID_INTEGRIN5_PATHWAY	0.513435986752933	-0.531153943963267	1.0445899307162	ENST00000317702.10	ENST00000591909.5	NA
ENSG00000176014.13	PID_VEGFR1_2_PATHWAY	0.539382207709972	-0.583703572725614	1.12308578043559	ENST00000317702.10	ENST00000591909.5	NA
ENSG00000176014.13	CAMP_UP.V1_DN	0.572476845208525	-0.585039865562762	1.15751671077129	ENST00000317702.10	ENST00000591909.5	NA
ENSG00000176014.13	PID_PDGFRB_PATHWAY	0.521334201254134	-0.541748798008361	1.06308299926249	ENST00000317702.10	ENST00000591909.5	NA
ENSG00000176018.13	PID_ERBB1_INTERNALIZATION_PATHWAY	0.546213068338942	-0.529284734323857	1.0754978026628	ENST00000315948.11	ENST00000500869.6	NA
ENSG00000176018.13	BCAT_BILD_ET_AL_DN	0.531707215434203	-0.560258234998906	1.09196545043311	ENST00000315948.11	ENST00000500869.6	NA
ENSG00000176024.18	TBK1.DF_DN	0.6056168492113	-0.592380777318538	1.19799762652984	ENST00000293471.11	ENST00000391794.8	NA
ENSG00000176024.18	PGF_UP.V1_UP	0.537150177613658	-0.503647298149568	1.04079747576323	ENST00000293471.11	ENST00000391794.8	NA
ENSG00000176095.12	PID_ERBB1_INTERNALIZATION_PATHWAY	0.533660133965866	-0.537656160984445	1.07131629495031	ENST00000321599.9	ENST00000395238.5	NA
ENSG00000176095.12	PID_CDC42_PATHWAY	0.503720863582422	-0.500937315697263	1.00465817927968	ENST00000321599.9	ENST00000395238.5	NA
ENSG00000176095.12	PID_SMAD2_3PATHWAY	0.509318022427751	-0.555176875018033	1.06449489744578	ENST00000321599.9	ENST00000395238.5	NA
ENSG00000176428.6	BCAT_BILD_ET_AL_UP	0.559768064680913	-0.519251542106033	1.07901960678695	ENST00000324941.5	ENST00000451519.1	NA
ENSG00000176428.6	RAPA_EARLY_UP.V1_UP	0.529454727986257	-0.504524523446795	1.03397925143305	ENST00000324941.5	ENST00000451519.1	NA
ENSG00000176428.6	ESC_J1_UP_EARLY.V1_UP	0.544381467555709	-0.500997053663333	1.04537852121904	ENST00000324941.5	ENST00000451519.1	NA
ENSG00000176428.6	RAPA_EARLY_UP.V1_DN	0.587039135976543	-0.54990593288284	1.13694506885938	ENST00000324941.5	ENST00000451519.1	NA
ENSG00000176428.6	PDGF_ERK_DN.V1_DN	0.613637745501431	-0.556091311535697	1.16972905703713	ENST00000324941.5	ENST00000451519.1	NA
ENSG00000176428.6	PID_P38_MKK3_6PATHWAY	0.581072374371505	-0.521535534967803	1.10260790933931	ENST00000324941.5	ENST00000451519.1	NA
ENSG00000176428.6	PID_HDAC_CLASSII_PATHWAY	0.575364551422205	-0.537318135686729	1.11268268710893	ENST00000324941.5	ENST00000451519.1	NA
ENSG00000176428.6	PID_LKB1_PATHWAY	0.576459079488745	-0.546224226252108	1.12268330574085	ENST00000324941.5	ENST00000451519.1	NA
ENSG00000176428.6	PID_PS1_PATHWAY	0.597085603870838	-0.566644546320766	1.1637301501916	ENST00000324941.5	ENST00000451519.1	NA
ENSG00000176428.6	PID_ARF_3PATHWAY	0.570107435320015	-0.522913332719383	1.0930207680394	ENST00000324941.5	ENST00000451519.1	NA
ENSG00000176428.6	PID_MTOR_4PATHWAY	0.609756782997735	-0.55597311100689	1.16572989400462	ENST00000324941.5	ENST00000451519.1	NA
ENSG00000176473.14	PID_ERBB1_RECEPTOR_PROXIMAL_PATHWAY	0.519765344505495	-0.582798429364387	1.10256377386988	ENST00000402312.8	ENST00000542471.2	NA
ENSG00000176809.11	EIF4E_UP	0.511972906547033	-0.583559425191291	1.09553233173832	ENST00000339474.9	ENST00000319651.9	NA
ENSG00000176945.18	HALLMARK_ESTROGEN_RESPONSE_LATE	0.664900787142743	-0.524415425002724	1.18931621214547	ENST00000447234.7	ENST00000436408.6	NA
ENSG00000176945.18	SIRNA_EIF4GI_UP	0.600124203398849	-0.522261188869463	1.12238539226831	ENST00000447234.7	ENST00000436408.6	NA
ENSG00000176945.18	JAK2_DN.V1_DN	0.594710013521552	-0.609980948183453	1.20469096170501	ENST00000436408.6	ENST00000447234.7	NA
ENSG00000177034.17	HALLMARK_MITOTIC_SPINDLE	0.545094769564445	-0.580873410561659	1.1259681801261	ENST00000512528.3	ENST00000617335.4	NA
ENSG00000177034.17	EIF4E_UP	0.669056631967369	-0.576510903878146	1.24556753584552	ENST00000617335.4	ENST00000512528.3	NA
ENSG00000177034.17	TBK1.DF_DN	0.596730894984604	-0.615149657496504	1.21188055248111	ENST00000512528.3	ENST00000617335.4	NA
ENSG00000177034.17	VEGF_A_UP.V1_DN	0.518713176107555	-0.536216494930202	1.05492967103776	ENST00000512528.3	ENST00000617335.4	NA
ENSG00000177034.17	PGF_UP.V1_UP	0.539922447711919	-0.538706617355017	1.07862906506694	ENST00000512528.3	ENST00000617335.4	NA
ENSG00000177034.17	SRC_UP.V1_UP	0.680634833052894	-0.603694980161536	1.28432981321443	ENST00000617335.4	ENST00000512528.3	NA
ENSG00000177034.17	RB_P130_DN.V1_UP	0.606278041770516	-0.52430022919746	1.13057827096798	ENST00000617335.4	ENST00000512528.3	NA
ENSG00000177034.17	BCAT_BILD_ET_AL_DN	0.529513329446167	-0.563336247674228	1.0928495771204	ENST00000512528.3	ENST00000617335.4	NA
ENSG00000177034.17	MTOR_UP.N4.V1_DN	0.54900137548205	-0.577467749239588	1.12646912472164	ENST00000512528.3	ENST00000617335.4	NA
ENSG00000177034.17	ERBB2_UP.V1_DN	0.503990694187415	-0.504595941364795	1.00858663555221	ENST00000512528.3	ENST00000617335.4	NA
ENSG00000178188.15	MTOR_UP.V1_DN	0.547915809043572	-0.611157529645594	1.15907333868917	ENST00000359285.9	ENST00000337120.9	NA
ENSG00000178188.15	BMI1_DN.V1_DN	0.50388774465633	-0.586074416834928	1.08996216149126	ENST00000359285.9	ENST00000337120.9	NA
ENSG00000178188.15	NRL_DN.V1_DN	0.529286407450284	-0.592815617160049	1.12210202461033	ENST00000359285.9	ENST00000337120.9	NA
ENSG00000178188.15	AKT_UP.V1_DN	0.50115618699721	-0.561629170335817	1.06278535733303	ENST00000359285.9	ENST00000337120.9	NA
ENSG00000178188.15	HALLMARK_ESTROGEN_RESPONSE_LATE	0.594651663091513	-0.634347872726215	1.22899953581773	ENST00000359285.9	ENST00000337120.9	NA
ENSG00000178188.15	ESC_J1_UP_EARLY.V1_DN	0.62184413427772	-0.653618971378217	1.27546310565594	ENST00000359285.9	ENST00000337120.9	NA
ENSG00000178188.15	ERBB2_UP.V1_UP	0.541303566427672	-0.599150256222006	1.14045382264968	ENST00000359285.9	ENST00000337120.9	NA
ENSG00000178188.15	BCAT_BILD_ET_AL_UP	0.577054565742125	-0.657479401002126	1.23453396674425	ENST00000359285.9	ENST00000337120.9	NA
ENSG00000178188.15	ESC_V6.5_UP_LATE.V1_DN	0.6438501145783	-0.661826912524634	1.30567702710293	ENST00000359285.9	ENST00000337120.9	NA
ENSG00000178188.15	SIRNA_EIF4GI_UP	0.682709715267412	-0.654315849145837	1.33702556441325	ENST00000359285.9	ENST00000337120.9	NA
ENSG00000178188.15	ESC_J1_UP_EARLY.V1_UP	0.626540152833778	-0.649499829399327	1.2760399822331	ENST00000359285.9	ENST00000337120.9	NA
ENSG00000178188.15	JAK2_DN.V1_DN	0.564842901252081	-0.590281835296486	1.15512473654857	ENST00000337120.9	ENST00000359285.9	NA
ENSG00000178188.15	AKT_UP_MTOR_DN.V1_DN	0.595457276715045	-0.607059809613199	1.20251708632824	ENST00000359285.9	ENST00000337120.9	NA
ENSG00000178188.15	RAPA_EARLY_UP.V1_DN	0.579628061650084	-0.641566976865391	1.22119503851548	ENST00000359285.9	ENST00000337120.9	NA
ENSG00000178188.15	VEGF_A_UP.V1_UP	0.533745579513436	-0.579752908390319	1.11349848790376	ENST00000359285.9	ENST00000337120.9	NA
ENSG00000178188.15	GCNP_SHH_UP_LATE.V1_DN	0.612982334313897	-0.625502465423665	1.23848479973756	ENST00000359285.9	ENST00000337120.9	NA
ENSG00000178188.15	CYCLIN_D1_UP.V1_UP	0.58274879663125	-0.594393970801288	1.17714276743254	ENST00000359285.9	ENST00000337120.9	NA
ENSG00000178188.15	KRAS.50_UP.V1_DN	0.530755781686604	-0.601455947394087	1.13221172908069	ENST00000359285.9	ENST00000337120.9	NA
ENSG00000178188.15	HALLMARK_MITOTIC_SPINDLE	0.561382071603615	-0.507817142463559	1.06919921406717	ENST00000337120.9	ENST00000359285.9	NA
ENSG00000178188.15	ESC_J1_UP_LATE.V1_DN	0.570212242921921	-0.594877774044741	1.16509001696666	ENST00000359285.9	ENST00000337120.9	NA
ENSG00000178188.15	WNT_UP.V1_UP	0.550541011981962	-0.613319038351477	1.16386005033344	ENST00000359285.9	ENST00000337120.9	NA
ENSG00000178188.15	EIF4E_UP	0.731723038034106	-0.670383787881722	1.40210682591583	ENST00000359285.9	ENST00000337120.9	NA
ENSG00000178188.15	MTOR_UP.N4.V1_UP	0.556934624541015	-0.507185897769032	1.06412052231005	ENST00000359285.9	ENST00000337120.9	NA
ENSG00000178188.15	CYCLIN_D1_KE_.V1_UP	0.575622633840776	-0.559643889502158	1.13526652334293	ENST00000359285.9	ENST00000337120.9	NA
ENSG00000178188.15	HALLMARK_UV_RESPONSE_UP	0.644502461791874	-0.623596012006947	1.26809847379882	ENST00000359285.9	ENST00000337120.9	NA
ENSG00000178188.15	PDGF_ERK_DN.V1_DN	0.586979186314873	-0.599722915936564	1.18670210225144	ENST00000359285.9	ENST00000337120.9	NA
ENSG00000178188.15	AKT_UP_MTOR_DN.V1_UP	0.579780514431977	-0.615162754931887	1.19494326936386	ENST00000359285.9	ENST00000337120.9	NA
ENSG00000178188.15	LEF1_UP.V1_DN	0.504685516165811	-0.545977572431322	1.05066308859713	ENST00000359285.9	ENST00000337120.9	NA
ENSG00000178188.15	HALLMARK_CHOLESTEROL_HOMEOSTASIS	0.567614992224806	-0.548195706224743	1.11581069844955	ENST00000359285.9	ENST00000337120.9	NA
ENSG00000178188.15	PID_P75_NTR_PATHWAY	0.515547058925781	-0.550640575339905	1.06618763426569	ENST00000359285.9	ENST00000337120.9	NA
ENSG00000178188.15	CRX_DN.V1_UP	0.580984767852777	-0.624345598013701	1.20533036586648	ENST00000359285.9	ENST00000337120.9	NA
ENSG00000178188.15	CRX_NRL_DN.V1_UP	0.513800163727215	-0.547498759705888	1.0612989234331	ENST00000359285.9	ENST00000337120.9	NA
ENSG00000178188.15	AKT_UP.V1_UP	0.5383531223975	-0.56085140570634	1.09920452810384	ENST00000359285.9	ENST00000337120.9	NA
ENSG00000178188.15	BCAT.100_UP.V1_UP	0.541518460168053	-0.557045234757381	1.09856369492543	ENST00000359285.9	ENST00000337120.9	NA
ENSG00000178188.15	SRC_UP.V1_UP	0.623168530317157	-0.629748719542022	1.25291724985918	ENST00000359285.9	ENST00000337120.9	NA
ENSG00000178188.15	RB_DN.V1_UP	0.622671063468795	-0.56085538779379	1.18352645126259	ENST00000359285.9	ENST00000337120.9	NA
ENSG00000178188.15	RB_P130_DN.V1_UP	0.598144716076546	-0.534013103849377	1.13215781992592	ENST00000359285.9	ENST00000337120.9	NA
ENSG00000178188.15	HALLMARK_P53_PATHWAY	0.585945600896286	-0.616354891914784	1.20230049281107	ENST00000359285.9	ENST00000337120.9	NA
ENSG00000178188.15	HALLMARK_PEROXISOME	0.57043493818401	-0.572777552527649	1.14321249071166	ENST00000359285.9	ENST00000337120.9	NA
ENSG00000178188.15	HALLMARK_ADIPOGENESIS	0.660511804555085	-0.627867887034667	1.28837969158975	ENST00000359285.9	ENST00000337120.9	NA
ENSG00000178188.15	ATF2_UP.V1_UP	0.584890894016229	-0.593000280149515	1.17789117416574	ENST00000359285.9	ENST00000337120.9	NA
ENSG00000178188.15	HALLMARK_REACTIVE_OXYGEN_SPECIES_PATHWAY	0.634449097559539	-0.596262394302979	1.23071149186252	ENST00000359285.9	ENST00000337120.9	NA
ENSG00000178188.15	ATF2_S_UP.V1_UP	0.501079642805464	-0.524688958412988	1.02576860121845	ENST00000359285.9	ENST00000337120.9	NA
ENSG00000178188.15	HALLMARK_FATTY_ACID_METABOLISM	0.608087877644457	-0.585863461338113	1.19395133898257	ENST00000359285.9	ENST00000337120.9	NA
ENSG00000178188.15	CAMP_UP.V1_UP	0.668096711160537	-0.618602866053538	1.28669957721407	ENST00000359285.9	ENST00000337120.9	NA
ENSG00000178537.10	PID_MTOR_4PATHWAY	0.610208803240976	-0.541542226350943	1.15175102959192	ENST00000319017.5	ENST00000430379.5	NA
ENSG00000178921.14	TBK1.DF_DN	0.515679617267827	-0.540539355656879	1.05621897292471	ENST00000314666.11	ENST00000546020.2	NA
ENSG00000178921.14	PID_ERBB1_INTERNALIZATION_PATHWAY	0.601053121825347	-0.589602229202727	1.19065535102807	ENST00000314666.11	ENST00000546020.2	NA
ENSG00000178921.14	BCAT_BILD_ET_AL_DN	0.505026429307827	-0.584554990134694	1.08958141944252	ENST00000314666.11	ENST00000546020.2	NA
ENSG00000178921.14	PID_ERBB1_RECEPTOR_PROXIMAL_PATHWAY	0.588771805139141	-0.53735351722728	1.12612532236642	ENST00000314666.11	ENST00000546020.2	NA
ENSG00000178921.14	PID_CDC42_PATHWAY	0.580737827037935	-0.557425963098117	1.13816379013605	ENST00000314666.11	ENST00000546020.2	NA
ENSG00000178921.14	PID_SMAD2_3PATHWAY	0.539671532322357	-0.567854233372579	1.10752576569494	ENST00000314666.11	ENST00000546020.2	NA
ENSG00000178927.18	HALLMARK_PROTEIN_SECRETION	0.610743620062424	-0.606127955762484	1.21687157582491	ENST00000306645.10	ENST00000342572.12	NA
ENSG00000178927.18	PID_MET_PATHWAY	0.547525444467319	-0.51435160990727	1.06187705437459	ENST00000306645.10	ENST00000342572.12	NA
ENSG00000178927.18	PID_ERBB1_DOWNSTREAM_PATHWAY	0.641387653286866	-0.551287379005983	1.19267503229285	ENST00000306645.10	ENST00000342572.12	NA
ENSG00000178927.18	PID_ECADHERIN_NASCENT_AJ_PATHWAY	0.560230243549759	-0.555512513838045	1.1157427573878	ENST00000306645.10	ENST00000342572.12	NA
ENSG00000179218.15	PID_MET_PATHWAY	0.593464450198964	-0.505336092527236	1.0988005427262	ENST00000316448.10	ENST00000588454.6	NA
ENSG00000179218.15	PID_ECADHERIN_NASCENT_AJ_PATHWAY	0.516495146465616	-0.540773151232387	1.057268297698	ENST00000316448.10	ENST00000588454.6	NA
ENSG00000179409.11	STK33_DN	0.545855460738584	-0.547875708659473	1.09373116939806	ENST00000319004.6	ENST00000576778.1	NA
ENSG00000179409.11	SIRNA_EIF4GI_UP	0.592630933249273	-0.581491160737649	1.17412209398692	ENST00000319004.6	ENST00000576778.1	NA
ENSG00000179409.11	JAK2_DN.V1_DN	0.78262924200291	-0.78697495803815	1.56960420004106	ENST00000576778.1	ENST00000319004.6	NA
ENSG00000179409.11	EIF4E_UP	0.651568122142698	-0.629576484984719	1.28114460712742	ENST00000319004.6	ENST00000576778.1	NA
ENSG00000179409.11	MTOR_UP.N4.V1_UP	0.651038379065272	-0.641016455498279	1.29205483456355	ENST00000319004.6	ENST00000576778.1	NA
ENSG00000179409.11	MYC_UP.V1_UP	0.595212152779219	-0.580424156741448	1.17563630952067	ENST00000319004.6	ENST00000576778.1	NA
ENSG00000179409.11	HALLMARK_CHOLESTEROL_HOMEOSTASIS	0.525789718070146	-0.516853591300437	1.04264330937058	ENST00000319004.6	ENST00000576778.1	NA
ENSG00000179409.11	HALLMARK_GLYCOLYSIS	0.518710764494254	-0.512875417307259	1.03158618180151	ENST00000319004.6	ENST00000576778.1	NA
ENSG00000179409.11	HALLMARK_PEROXISOME	0.546128191317446	-0.536157898346048	1.08228608966349	ENST00000319004.6	ENST00000576778.1	NA
ENSG00000179409.11	HALLMARK_ADIPOGENESIS	0.553518723434874	-0.541863303697072	1.09538202713195	ENST00000319004.6	ENST00000576778.1	NA
ENSG00000179409.11	HALLMARK_REACTIVE_OXYGEN_SPECIES_PATHWAY	0.538431817010745	-0.525536988147847	1.06396880515859	ENST00000319004.6	ENST00000576778.1	NA
ENSG00000179409.11	HALLMARK_OXIDATIVE_PHOSPHORYLATION	0.656600566888301	-0.639249922988881	1.29585048987718	ENST00000319004.6	ENST00000576778.1	NA
ENSG00000179409.11	HALLMARK_FATTY_ACID_METABOLISM	0.585826548704153	-0.573449663306624	1.15927621201078	ENST00000319004.6	ENST00000576778.1	NA
ENSG00000179409.11	HALLMARK_UNFOLDED_PROTEIN_RESPONSE	0.52851429358311	-0.516543278687559	1.04505757227067	ENST00000319004.6	ENST00000576778.1	NA
ENSG00000179409.11	TBK1.DN.48HRS_DN	0.600399795609481	-0.587151081679738	1.18755087728922	ENST00000319004.6	ENST00000576778.1	NA
ENSG00000179409.11	RB_P107_DN.V1_DN	0.592721742383495	-0.585869658292384	1.17859140067588	ENST00000319004.6	ENST00000576778.1	NA
ENSG00000179604.10	PID_ERBB2_ERBB3_PATHWAY	0.550601992142008	-0.543799375962451	1.09440136810446	ENST00000335793.4	ENST00000439510.2	NA
ENSG00000179604.10	PID_AR_NONGENOMIC_PATHWAY	0.54152304967294	-0.53240102253559	1.07392407220853	ENST00000335793.4	ENST00000439510.2	NA
ENSG00000179604.10	PID_ECADHERIN_KERATINOCYTE_PATHWAY	0.529237457317069	-0.51808858816787	1.04732604548494	ENST00000335793.4	ENST00000439510.2	NA
ENSG00000179604.10	PID_IGF1_PATHWAY	0.542398801130916	-0.531468706946968	1.07386750807788	ENST00000335793.4	ENST00000439510.2	NA
ENSG00000179604.10	PID_BETA_CATENIN_DEG_PATHWAY	0.548634611190525	-0.541423992084649	1.09005860327517	ENST00000335793.4	ENST00000439510.2	NA
ENSG00000179604.10	PID_P38_MKK3_6PATHWAY	0.519420699549796	-0.500267377946267	1.01968807749606	ENST00000335793.4	ENST00000439510.2	NA
ENSG00000179604.10	PID_HDAC_CLASSII_PATHWAY	0.546736826645992	-0.525595918860099	1.07233274550609	ENST00000335793.4	ENST00000439510.2	NA
ENSG00000179604.10	PID_LKB1_PATHWAY	0.554772083216291	-0.535168112537032	1.08994019575332	ENST00000335793.4	ENST00000439510.2	NA
ENSG00000179604.10	PID_PS1_PATHWAY	0.602967784594307	-0.586534197291294	1.1895019818856	ENST00000335793.4	ENST00000439510.2	NA
ENSG00000179604.10	PID_MET_PATHWAY	0.561838595834808	-0.544765201314156	1.10660379714896	ENST00000335793.4	ENST00000439510.2	NA
ENSG00000179604.10	PID_PI3KCI_AKT_PATHWAY	0.552831038501444	-0.527708290680839	1.08053932918228	ENST00000335793.4	ENST00000439510.2	NA
ENSG00000179604.10	PID_ARF_3PATHWAY	0.541776980279288	-0.517075080303566	1.05885206058285	ENST00000335793.4	ENST00000439510.2	NA
ENSG00000179604.10	PID_PDGFRB_PATHWAY	0.534323684516222	-0.514472756254487	1.04879644077071	ENST00000335793.4	ENST00000439510.2	NA
ENSG00000179604.10	PID_MTOR_4PATHWAY	0.619704815171244	-0.592176008856026	1.21188082402727	ENST00000335793.4	ENST00000439510.2	NA
ENSG00000179855.9	CYCLIN_D1_KE_.V1_UP	0.519799429722181	-0.525597182263403	1.04539661198558	ENST00000644452.3	ENST00000644946.1	NA
ENSG00000179855.9	SRC_UP.V1_UP	0.503035440800817	-0.52425181299507	1.02728725379589	ENST00000644452.3	ENST00000644946.1	NA
ENSG00000179855.9	RB_DN.V1_UP	0.504005535475023	-0.503440700617066	1.00744623609209	ENST00000644452.3	ENST00000644946.1	NA
ENSG00000179855.9	RB_P130_DN.V1_UP	0.502634024772681	-0.517089042286612	1.01972306705929	ENST00000644452.3	ENST00000644946.1	NA
ENSG00000179855.9	CAMP_UP.V1_UP	0.544251713195165	-0.525447928841321	1.06969964203649	ENST00000644452.3	ENST00000644946.1	NA
ENSG00000179943.8	MTOR_UP.V1_DN	0.518594332621008	-0.558599273484534	1.07719360610554	ENST00000221665.5	ENST00000590714.1	NA
ENSG00000179943.8	HALLMARK_ESTROGEN_RESPONSE_LATE	0.534381865316164	-0.576452309938976	1.11083417525514	ENST00000221665.5	ENST00000590714.1	NA
ENSG00000179943.8	ESC_J1_UP_EARLY.V1_DN	0.569977861436151	-0.584786206886704	1.15476406832286	ENST00000221665.5	ENST00000590714.1	NA
ENSG00000179943.8	ERBB2_UP.V1_UP	0.501237340884387	-0.537511060692758	1.03874840157715	ENST00000221665.5	ENST00000590714.1	NA
ENSG00000179943.8	BCAT_BILD_ET_AL_UP	0.511489485888468	-0.553083737343945	1.06457322323241	ENST00000221665.5	ENST00000590714.1	NA
ENSG00000179943.8	ESC_V6.5_UP_LATE.V1_DN	0.54473317861917	-0.567428448848832	1.112161627468	ENST00000221665.5	ENST00000590714.1	NA
ENSG00000179943.8	RAPA_EARLY_UP.V1_UP	0.500311362576377	-0.549814718067709	1.05012608064409	ENST00000221665.5	ENST00000590714.1	NA
ENSG00000179943.8	ESC_J1_UP_EARLY.V1_UP	0.543646330185367	-0.582754904727249	1.12640123491262	ENST00000221665.5	ENST00000590714.1	NA
ENSG00000179943.8	AKT_UP_MTOR_DN.V1_DN	0.534490389960412	-0.564853407682123	1.09934379764254	ENST00000221665.5	ENST00000590714.1	NA
ENSG00000179943.8	RAPA_EARLY_UP.V1_DN	0.524759718079425	-0.560810091204722	1.08556980928415	ENST00000221665.5	ENST00000590714.1	NA
ENSG00000179943.8	GCNP_SHH_UP_LATE.V1_DN	0.540619730774113	-0.563799909004082	1.10441963977819	ENST00000221665.5	ENST00000590714.1	NA
ENSG00000179943.8	CYCLIN_D1_UP.V1_UP	0.507320886624948	-0.524609368841997	1.03193025546695	ENST00000221665.5	ENST00000590714.1	NA
ENSG00000179943.8	ESC_J1_UP_LATE.V1_DN	0.504019732444316	-0.521143573969517	1.02516330641383	ENST00000221665.5	ENST00000590714.1	NA
ENSG00000179943.8	WNT_UP.V1_UP	0.57006338875912	-0.610897093720965	1.18096048248008	ENST00000221665.5	ENST00000590714.1	NA
ENSG00000179943.8	EIF4E_UP	0.522230635812265	-0.51172879712885	1.03395943294111	ENST00000221665.5	ENST00000590714.1	NA
ENSG00000179943.8	AKT_UP_MTOR_DN.V1_UP	0.501344693190748	-0.516160755706322	1.01750544889707	ENST00000221665.5	ENST00000590714.1	NA
ENSG00000179943.8	HALLMARK_KRAS_SIGNALING_DN	0.511315153396759	-0.589699707365562	1.10101486076232	ENST00000221665.5	ENST00000590714.1	NA
ENSG00000179943.8	CRX_DN.V1_UP	0.513682951742679	-0.561760684569611	1.07544363631229	ENST00000221665.5	ENST00000590714.1	NA
ENSG00000179950.14	PID_PS1_PATHWAY	0.513723819482426	-0.545968695834185	1.05969251531661	ENST00000349157.10	ENST00000456095.6	NA
ENSG00000179958.10	NRL_DN.V1_DN	0.537432715958006	-0.515795689189604	1.05322840514761	ENST00000319285.5	ENST00000567983.1	NA
ENSG00000179958.10	BCAT_BILD_ET_AL_UP	0.508635535646734	-0.511845053282664	1.0204805889294	ENST00000319285.5	ENST00000567983.1	NA
ENSG00000179958.10	PID_ERBB2_ERBB3_PATHWAY	0.557422622015178	-0.560534821987988	1.11795744400317	ENST00000319285.5	ENST00000567983.1	NA
ENSG00000179958.10	SIRNA_EIF4GI_UP	0.527504939656222	-0.504028338282477	1.0315332779387	ENST00000319285.5	ENST00000567983.1	NA
ENSG00000179958.10	PID_AR_NONGENOMIC_PATHWAY	0.535720856997354	-0.557469958173073	1.09319081517043	ENST00000319285.5	ENST00000567983.1	NA
ENSG00000179958.10	ESC_J1_UP_EARLY.V1_UP	0.512389593278825	-0.52984331569629	1.04223290897511	ENST00000319285.5	ENST00000567983.1	NA
ENSG00000179958.10	KRAS.DF.V1_DN	0.501079620069115	-0.519203588527672	1.02028320859679	ENST00000319285.5	ENST00000567983.1	NA
ENSG00000179958.10	PID_LYSOPHOSPHOLIPID_PATHWAY	0.50244820603572	-0.5224129413611	1.02486114739682	ENST00000319285.5	ENST00000567983.1	NA
ENSG00000179958.10	RAPA_EARLY_UP.V1_DN	0.524582169639193	-0.542149749253396	1.06673191889259	ENST00000319285.5	ENST00000567983.1	NA
ENSG00000179958.10	PID_ECADHERIN_STABILIZATION_PATHWAY	0.50474294398248	-0.502721351800056	1.00746429578254	ENST00000319285.5	ENST00000567983.1	NA
ENSG00000179958.10	PID_SYNDECAN_3_PATHWAY	0.509096001265096	-0.505017166555687	1.01411316782078	ENST00000319285.5	ENST00000567983.1	NA
ENSG00000179958.10	PDGF_ERK_DN.V1_DN	0.57643973789588	-0.602692282702644	1.17913202059852	ENST00000319285.5	ENST00000567983.1	NA
ENSG00000179958.10	PID_BETA_CATENIN_DEG_PATHWAY	0.517908306273482	-0.508506602089098	1.02641490836258	ENST00000319285.5	ENST00000567983.1	NA
ENSG00000179958.10	PID_P38_MKK3_6PATHWAY	0.56755633801451	-0.57023530401874	1.13779164203325	ENST00000319285.5	ENST00000567983.1	NA
ENSG00000179958.10	PID_P75_NTR_PATHWAY	0.594381118316492	-0.57222536787811	1.1666064861946	ENST00000319285.5	ENST00000567983.1	NA
ENSG00000179958.10	PID_HDAC_CLASSII_PATHWAY	0.584724158952376	-0.575179090007104	1.15990324895948	ENST00000319285.5	ENST00000567983.1	NA
ENSG00000179958.10	PID_CERAMIDE_PATHWAY	0.566316155225196	-0.541763707137414	1.10807986236261	ENST00000319285.5	ENST00000567983.1	NA
ENSG00000179958.10	HALLMARK_PI3K_AKT_MTOR_SIGNALING	0.570180987866067	-0.575210229680922	1.14539121754699	ENST00000319285.5	ENST00000567983.1	NA
ENSG00000179958.10	PID_LKB1_PATHWAY	0.591424168376374	-0.576263381830004	1.16768755020638	ENST00000319285.5	ENST00000567983.1	NA
ENSG00000179958.10	PID_PS1_PATHWAY	0.644898966650128	-0.630948817710494	1.27584778436062	ENST00000319285.5	ENST00000567983.1	NA
ENSG00000179958.10	PID_MET_PATHWAY	0.536976643103288	-0.542587321873082	1.07956396497637	ENST00000319285.5	ENST00000567983.1	NA
ENSG00000179958.10	PID_PI3KCI_AKT_PATHWAY	0.5878383902699	-0.561548697613512	1.14938708788341	ENST00000319285.5	ENST00000567983.1	NA
ENSG00000179958.10	PID_ERA_GENOMIC_PATHWAY	0.580403597170303	-0.538080496186192	1.11848409335649	ENST00000319285.5	ENST00000567983.1	NA
ENSG00000179958.10	PID_ARF_3PATHWAY	0.505798673987885	-0.569235291292525	1.07503396528041	ENST00000319285.5	ENST00000567983.1	NA
ENSG00000179958.10	PID_MTOR_4PATHWAY	0.640612409333372	-0.65280462574087	1.29341703507424	ENST00000319285.5	ENST00000567983.1	NA
ENSG00000179958.10	CAMP_UP.V1_UP	0.531049468323768	-0.540243724978227	1.07129319330199	ENST00000319285.5	ENST00000567983.1	NA
ENSG00000180263.14	MTOR_UP.V1_DN	0.521606092792766	-0.55497516291225	1.07658125570502	ENST00000343958.9	ENST00000549499.1	NA
ENSG00000180263.14	NRL_DN.V1_DN	0.516816705786165	-0.516695115025682	1.03351182081185	ENST00000343958.9	ENST00000549499.1	NA
ENSG00000180263.14	HALLMARK_ESTROGEN_RESPONSE_LATE	0.524950086324582	-0.540553179577383	1.06550326590196	ENST00000343958.9	ENST00000549499.1	NA
ENSG00000180263.14	ESC_J1_UP_EARLY.V1_DN	0.56449946361108	-0.604018116602513	1.16851758021359	ENST00000343958.9	ENST00000549499.1	NA
ENSG00000180263.14	BCAT_BILD_ET_AL_UP	0.556013229147864	-0.567497264765975	1.12351049391384	ENST00000343958.9	ENST00000549499.1	NA
ENSG00000180263.14	ESC_V6.5_UP_LATE.V1_DN	0.604604634277154	-0.658592803489643	1.2631974377668	ENST00000343958.9	ENST00000549499.1	NA
ENSG00000180263.14	RAPA_EARLY_UP.V1_UP	0.522201419018718	-0.569385644191078	1.0915870632098	ENST00000343958.9	ENST00000549499.1	NA
ENSG00000180263.14	SIRNA_EIF4GI_UP	0.57068529637992	-0.591091234513733	1.16177653089365	ENST00000343958.9	ENST00000549499.1	NA
ENSG00000180263.14	ESC_J1_UP_EARLY.V1_UP	0.590650515347024	-0.654216594157799	1.24486710950482	ENST00000343958.9	ENST00000549499.1	NA
ENSG00000180263.14	AKT_UP_MTOR_DN.V1_DN	0.585449768545094	-0.628656535251442	1.21410630379654	ENST00000343958.9	ENST00000549499.1	NA
ENSG00000180263.14	RAPA_EARLY_UP.V1_DN	0.594954532191041	-0.667371020499063	1.2623255526901	ENST00000343958.9	ENST00000549499.1	NA
ENSG00000180263.14	VEGF_A_UP.V1_UP	0.547126525368679	-0.640082124409211	1.18720864977789	ENST00000343958.9	ENST00000549499.1	NA
ENSG00000180263.14	GCNP_SHH_UP_LATE.V1_DN	0.582106751723394	-0.670429052154256	1.25253580387765	ENST00000343958.9	ENST00000549499.1	NA
ENSG00000180263.14	CYCLIN_D1_UP.V1_UP	0.574245698214377	-0.667978035741353	1.24222373395573	ENST00000343958.9	ENST00000549499.1	NA
ENSG00000180263.14	ESC_J1_UP_LATE.V1_DN	0.597299478437697	-0.656053330255497	1.25335280869319	ENST00000343958.9	ENST00000549499.1	NA
ENSG00000180263.14	WNT_UP.V1_UP	0.513651965242086	-0.607061234920723	1.12071320016281	ENST00000343958.9	ENST00000549499.1	NA
ENSG00000180263.14	EIF4E_UP	0.610200408257707	-0.655975776931497	1.2661761851892	ENST00000343958.9	ENST00000549499.1	NA
ENSG00000180263.14	CYCLIN_D1_KE_.V1_UP	0.576388084999471	-0.680068617511966	1.25645670251144	ENST00000343958.9	ENST00000549499.1	NA
ENSG00000180263.14	HALLMARK_UV_RESPONSE_UP	0.595726226331391	-0.663609833467903	1.25933605979929	ENST00000343958.9	ENST00000549499.1	NA
ENSG00000180263.14	PDGF_ERK_DN.V1_DN	0.637406012467082	-0.651098730728293	1.28850474319537	ENST00000343958.9	ENST00000549499.1	NA
ENSG00000180263.14	PID_P38_MKK3_6PATHWAY	0.547027593258577	-0.591788660025433	1.13881625328401	ENST00000343958.9	ENST00000549499.1	NA
ENSG00000180263.14	PID_P75_NTR_PATHWAY	0.524857926394757	-0.506855458165487	1.03171338456024	ENST00000343958.9	ENST00000549499.1	NA
ENSG00000180263.14	PID_HDAC_CLASSII_PATHWAY	0.542517901410449	-0.550680028843758	1.09319793025421	ENST00000343958.9	ENST00000549499.1	NA
ENSG00000180263.14	CRX_DN.V1_UP	0.557712450720694	-0.643812053124898	1.20152450384559	ENST00000343958.9	ENST00000549499.1	NA
ENSG00000180263.14	PGF_UP.V1_DN	0.504045958013197	-0.619467781797873	1.12351373981107	ENST00000343958.9	ENST00000549499.1	NA
ENSG00000180263.14	CRX_NRL_DN.V1_UP	0.500335574377916	-0.609093542431123	1.10942911680904	ENST00000343958.9	ENST00000549499.1	NA
ENSG00000180263.14	PTEN_DN.V2_DN	0.529980952565505	-0.636018216505002	1.16599916907051	ENST00000343958.9	ENST00000549499.1	NA
ENSG00000180263.14	SRC_UP.V1_UP	0.593428265266904	-0.72522611410153	1.31865437936843	ENST00000343958.9	ENST00000549499.1	NA
ENSG00000180263.14	PRC2_EED_DN.V1_DN	0.517466019290169	-0.605066661241483	1.12253268053165	ENST00000343958.9	ENST00000549499.1	NA
ENSG00000180263.14	RB_DN.V1_UP	0.63981642287472	-0.676085617775319	1.31590204065004	ENST00000343958.9	ENST00000549499.1	NA
ENSG00000180263.14	RB_P130_DN.V1_UP	0.555529948877431	-0.664299828031024	1.21982977690845	ENST00000343958.9	ENST00000549499.1	NA
ENSG00000180263.14	HALLMARK_P53_PATHWAY	0.537697060104738	-0.581292852952286	1.11898991305702	ENST00000343958.9	ENST00000549499.1	NA
ENSG00000180263.14	HALLMARK_PEROXISOME	0.541493440534514	-0.529260733021051	1.07075417355557	ENST00000343958.9	ENST00000549499.1	NA
ENSG00000180263.14	HALLMARK_ADIPOGENESIS	0.587438419741651	-0.592225911054017	1.17966433079567	ENST00000343958.9	ENST00000549499.1	NA
ENSG00000180263.14	ATF2_UP.V1_UP	0.557752695523847	-0.654083068018147	1.21183576354199	ENST00000343958.9	ENST00000549499.1	NA
ENSG00000180263.14	HALLMARK_DNA_REPAIR	0.533492589079364	-0.571111873081038	1.1046044621604	ENST00000343958.9	ENST00000549499.1	NA
ENSG00000180263.14	HALLMARK_REACTIVE_OXYGEN_SPECIES_PATHWAY	0.581379578616377	-0.623489539668245	1.20486911828462	ENST00000343958.9	ENST00000549499.1	NA
ENSG00000180263.14	PID_ARF_3PATHWAY	0.554826128184534	-0.57457750839632	1.12940363658085	ENST00000343958.9	ENST00000549499.1	NA
ENSG00000180263.14	HALLMARK_FATTY_ACID_METABOLISM	0.529042051672841	-0.541156465974471	1.07019851764731	ENST00000343958.9	ENST00000549499.1	NA
ENSG00000180263.14	CAMP_UP.V1_UP	0.685997170489484	-0.685943215885828	1.37194038637531	ENST00000343958.9	ENST00000549499.1	NA
ENSG00000180263.14	PID_HDAC_CLASSI_PATHWAY	0.521471434969494	-0.517785198947645	1.03925663391714	ENST00000343958.9	ENST00000549499.1	NA
ENSG00000180694.14	HALLMARK_MITOTIC_SPINDLE	0.529368849092544	-0.568811323745076	1.09818017283762	ENST00000458549.7	ENST00000418210.2	NA
ENSG00000180822.12	JAK2_DN.V1_DN	0.754505945359186	-0.647321851937382	1.40182779729657	ENST00000473000.2	ENST00000438998.7	NA
ENSG00000180822.12	EIF4E_UP	0.567820141017652	-0.582831279016208	1.15065142003386	ENST00000438998.7	ENST00000473000.2	NA
ENSG00000180822.12	MTOR_UP.N4.V1_UP	0.521747616105088	-0.535475753853424	1.05722336995851	ENST00000438998.7	ENST00000473000.2	NA
ENSG00000180822.12	HALLMARK_ADIPOGENESIS	0.500216983676861	-0.625616956555159	1.12583394023202	ENST00000438998.7	ENST00000473000.2	NA
ENSG00000180822.12	HALLMARK_OXIDATIVE_PHOSPHORYLATION	0.616579949072459	-0.532880604501992	1.14946055357445	ENST00000438998.7	ENST00000473000.2	NA
ENSG00000180822.12	HALLMARK_FATTY_ACID_METABOLISM	0.510662582151311	-0.62357821194455	1.13424079409586	ENST00000438998.7	ENST00000473000.2	NA
ENSG00000181220.18	EIF4E_UP	0.547817186658581	-0.725601303722335	1.27341849038092	ENST00000340622.8	ENST00000461958.2	NA
ENSG00000181220.18	SRC_UP.V1_UP	0.542066991689165	-0.749844530862491	1.29191152255166	ENST00000340622.8	ENST00000461958.2	NA
ENSG00000181220.18	RB_P130_DN.V1_UP	0.537931090901746	-0.702670716684375	1.24060180758612	ENST00000340622.8	ENST00000461958.2	NA
ENSG00000181220.18	PID_MTOR_4PATHWAY	0.503525555233106	-0.571662016241835	1.07518757147494	ENST00000458143.7	ENST00000461958.2	NA
ENSG00000181322.15	BMI1_DN.V1_DN	0.570631042393064	-0.561378795974852	1.13200983836792	ENST00000333911.9	ENST00000317876.8	NA
ENSG00000181322.15	NRL_DN.V1_DN	0.536515959308538	-0.519001402629474	1.05551736193801	ENST00000333911.9	ENST00000317876.8	NA
ENSG00000181322.15	MEL18_DN.V1_DN	0.533760491693295	-0.523657166016965	1.05741765771026	ENST00000333911.9	ENST00000317876.8	NA
ENSG00000181322.15	BMI1_DN_MEL18_DN.V1_DN	0.561108646594284	-0.548415886647729	1.10952453324201	ENST00000333911.9	ENST00000317876.8	NA
ENSG00000181322.15	HALLMARK_ESTROGEN_RESPONSE_LATE	0.588140030304822	-0.566875803028164	1.15501583333299	ENST00000333911.9	ENST00000317876.8	NA
ENSG00000181322.15	KRAS.LUNG_UP.V1_DN	0.503235518752732	-0.516806726911342	1.02004224566407	ENST00000333911.9	ENST00000317876.8	NA
ENSG00000181322.15	ERBB2_UP.V1_UP	0.555610745532205	-0.525872210090268	1.08148295562247	ENST00000333911.9	ENST00000317876.8	NA
ENSG00000181322.15	BCAT_BILD_ET_AL_UP	0.552236305506056	-0.518712627914414	1.07094893342047	ENST00000333911.9	ENST00000317876.8	NA
ENSG00000181322.15	ESC_V6.5_UP_LATE.V1_DN	0.523699545118426	-0.51056903613751	1.03426858125594	ENST00000333911.9	ENST00000317876.8	NA
ENSG00000181322.15	KRAS.300_UP.V1_DN	0.509265413220652	-0.51751632213496	1.02678173535561	ENST00000333911.9	ENST00000317876.8	NA
ENSG00000181322.15	SIRNA_EIF4GI_UP	0.533646738589149	-0.514649758978449	1.0482964975676	ENST00000333911.9	ENST00000317876.8	NA
ENSG00000181322.15	ESC_J1_UP_EARLY.V1_UP	0.559153207425615	-0.552756774700606	1.11190998212622	ENST00000333911.9	ENST00000317876.8	NA
ENSG00000181322.15	JAK2_DN.V1_DN	0.512366064536799	-0.531448144391491	1.04381420892829	ENST00000317876.8	ENST00000333911.9	NA
ENSG00000181322.15	KRAS.50_UP.V1_DN	0.508801629370589	-0.51782976762937	1.02663139699996	ENST00000333911.9	ENST00000317876.8	NA
ENSG00000181322.15	WNT_UP.V1_UP	0.504972714690797	-0.505764750609964	1.01073746530076	ENST00000333911.9	ENST00000317876.8	NA
ENSG00000181322.15	AKT_UP_MTOR_DN.V1_UP	0.510639924482444	-0.504946718349667	1.01558664283211	ENST00000333911.9	ENST00000317876.8	NA
ENSG00000181322.15	LEF1_UP.V1_DN	0.559399278735187	-0.533339735027358	1.09273901376255	ENST00000333911.9	ENST00000317876.8	NA
ENSG00000181322.15	HALLMARK_KRAS_SIGNALING_DN	0.5344656294891	-0.553525909923577	1.08799153941268	ENST00000333911.9	ENST00000317876.8	NA
ENSG00000181666.19	PID_AJDISS_2PATHWAY	0.518017707588152	-0.502246314392653	1.02026402198081	ENST00000392153.8	ENST00000541583.6	NA
ENSG00000181666.19	LTE2_UP.V1_UP	0.654740796452788	-0.56865936599979	1.22340016245258	ENST00000392153.8	ENST00000541583.6	NA
ENSG00000181666.19	HALLMARK_ANDROGEN_RESPONSE	0.572343638341352	-0.532882865641245	1.1052265039826	ENST00000392153.8	ENST00000541583.6	NA
ENSG00000181666.19	CRX_NRL_DN.V1_DN	0.624742679479861	-0.527553043218088	1.15229572269795	ENST00000392153.8	ENST00000541583.6	NA
ENSG00000181666.19	RAF_UP.V1_DN	0.574405291650528	-0.542933030490724	1.11733832214125	ENST00000392153.8	ENST00000541583.6	NA
ENSG00000181666.19	PID_CERAMIDE_PATHWAY	0.597117333872625	-0.504847795310062	1.10196512918269	ENST00000392153.8	ENST00000541583.6	NA
ENSG00000181666.19	PID_PS1_PATHWAY	0.553087390429148	-0.507947999077142	1.06103538950629	ENST00000392153.8	ENST00000541583.6	NA
ENSG00000181666.19	RB_P130_DN.V1_DN	0.512886432457186	-0.504612475656196	1.01749890811338	ENST00000392153.8	ENST00000541583.6	NA
ENSG00000181666.19	HALLMARK_PROTEIN_SECRETION	0.533623871817362	-0.573608977107827	1.10723284892519	ENST00000392153.8	ENST00000541583.6	NA
ENSG00000181666.19	PID_PI3KCI_AKT_PATHWAY	0.617471753907716	-0.565349656314884	1.1828214102226	ENST00000392153.8	ENST00000541583.6	NA
ENSG00000181666.19	PID_ERBB1_DOWNSTREAM_PATHWAY	0.571242965903062	-0.578242611938521	1.14948557784158	ENST00000392153.8	ENST00000541583.6	NA
ENSG00000181666.19	PID_ECADHERIN_NASCENT_AJ_PATHWAY	0.50646428488964	-0.534134667663294	1.04059895255293	ENST00000392153.8	ENST00000541583.6	NA
ENSG00000181896.12	RAPA_EARLY_UP.V1_DN	0.564520983709078	-0.50372700494183	1.06824798865091	ENST00000592502.2	ENST00000444249.6	NA
ENSG00000181896.12	PDGF_ERK_DN.V1_DN	0.571592080911994	-0.527723721792269	1.09931580270426	ENST00000592502.2	ENST00000444249.6	NA
ENSG00000181896.12	PID_P38_MKK3_6PATHWAY	0.625845358746356	-0.580576166204283	1.20642152495064	ENST00000592502.2	ENST00000444249.6	NA
ENSG00000181896.12	PID_HDAC_CLASSII_PATHWAY	0.561151922115503	-0.529398583928838	1.09055050604434	ENST00000592502.2	ENST00000444249.6	NA
ENSG00000181896.12	PID_LKB1_PATHWAY	0.551302141864183	-0.527351110545985	1.07865325241017	ENST00000592502.2	ENST00000444249.6	NA
ENSG00000181904.9	EIF4E_UP	0.56702224638841	-0.556909555646072	1.12393180203448	ENST00000504727.1	ENST00000338051.4	NA
ENSG00000181904.9	SRC_UP.V1_UP	0.51729889630456	-0.634117311644235	1.1514162079488	ENST00000504727.1	ENST00000338051.4	NA
ENSG00000182054.10	PID_P75_NTR_PATHWAY	0.62312348312852	-0.554740273987239	1.17786375711576	ENST00000540499.2	ENST00000330062.8	NA
ENSG00000182054.10	PID_CERAMIDE_PATHWAY	0.576097077034777	-0.505719672134197	1.08181674916897	ENST00000540499.2	ENST00000330062.8	NA
ENSG00000182054.10	PID_PI3KCI_AKT_PATHWAY	0.649358534322185	-0.505664154874911	1.1550226891971	ENST00000540499.2	ENST00000330062.8	NA
ENSG00000182054.10	PID_ERBB1_DOWNSTREAM_PATHWAY	0.668828198404507	-0.512606374945547	1.18143457335005	ENST00000540499.2	ENST00000330062.8	NA
ENSG00000182175.15	BCAT_BILD_ET_AL_UP	0.545105777028253	-0.504599297780524	1.04970507480878	ENST00000542321.6	ENST00000329082.12	NA
ENSG00000182287.15	CAHOY_ASTROGLIAL	0.531988662171065	-0.577529795250635	1.1095184574217	ENST00000329235.6	ENST00000380291.5	NA
ENSG00000182287.15	PID_IL3_PATHWAY	0.506572774739	-0.519744121021983	1.02631689576098	ENST00000329235.6	ENST00000380291.5	NA
ENSG00000182287.15	E2F1_UP.V1_DN	0.585727356354804	-0.557806855363286	1.14353421171809	ENST00000329235.6	ENST00000380291.5	NA
ENSG00000182287.15	PID_GLYPICAN_1PATHWAY	0.603195765604205	-0.514771607851385	1.11796737345559	ENST00000329235.6	ENST00000380291.5	NA
ENSG00000182287.15	PID_PTP1B_PATHWAY	0.636602959855191	-0.554065277504126	1.19066823735932	ENST00000329235.6	ENST00000380291.5	NA
ENSG00000182287.15	P53_DN.V1_DN	0.502247455377692	-0.593863302645361	1.09611075802305	ENST00000329235.6	ENST00000380291.5	NA
ENSG00000182287.15	PID_IL6_7_PATHWAY	0.518120644747988	-0.514570185493659	1.03269083024165	ENST00000329235.6	ENST00000380291.5	NA
ENSG00000182287.15	PID_AMB2_NEUTROPHILS_PATHWAY	0.526356864699755	-0.553372670932071	1.07972953563183	ENST00000329235.6	ENST00000380291.5	NA
ENSG00000182287.15	MEL18_DN.V1_UP	0.516960842670949	-0.516300337768194	1.03326118043914	ENST00000329235.6	ENST00000380291.5	NA
ENSG00000182287.15	PID_TXA2PATHWAY	0.543194259874007	-0.507659297314916	1.05085355718892	ENST00000329235.6	ENST00000380291.5	NA
ENSG00000182287.15	HALLMARK_IL6_JAK_STAT3_SIGNALING	0.514782998291658	-0.518399910840157	1.03318290913181	ENST00000329235.6	ENST00000380291.5	NA
ENSG00000182287.15	HALLMARK_IL2_STAT5_SIGNALING	0.515887241887476	-0.52946260607385	1.04534984796133	ENST00000329235.6	ENST00000380291.5	NA
ENSG00000182287.15	PID_ILK_PATHWAY	0.503902297048285	-0.512485660167314	1.0163879572156	ENST00000329235.6	ENST00000380291.5	NA
ENSG00000182518.14	BCAT_BILD_ET_AL_DN	0.660181845297011	-0.546078969685373	1.20626081498238	ENST00000685693.1	ENST00000489298.1	NA
ENSG00000182518.14	HALLMARK_DNA_REPAIR	0.549283402928367	-0.686603945606454	1.23588734853482	ENST00000489298.1	ENST00000685693.1	NA
ENSG00000182518.14	MTOR_UP.N4.V1_DN	0.61068252132885	-0.561196257219107	1.17187877854796	ENST00000685693.1	ENST00000489298.1	NA
ENSG00000182518.14	PID_SMAD2_3PATHWAY	0.593634044128991	-0.574243742886059	1.16787778701505	ENST00000685693.1	ENST00000489298.1	NA
ENSG00000182541.18	PID_ERBB2_ERBB3_PATHWAY	0.636612303934737	-0.550440378751494	1.18705268268623	ENST00000333611.8	ENST00000331728.9	NA
ENSG00000182541.18	PID_IGF1_PATHWAY	0.575525904941504	-0.51128325313028	1.08680915807178	ENST00000333611.8	ENST00000331728.9	NA
ENSG00000182541.18	PID_PS1_PATHWAY	0.65257051762059	-0.526009701769896	1.17858021939049	ENST00000333611.8	ENST00000331728.9	NA
ENSG00000182541.18	PID_MET_PATHWAY	0.619462274477808	-0.531008322249562	1.15047059672737	ENST00000333611.8	ENST00000331728.9	NA
ENSG00000182541.18	PID_ERBB1_DOWNSTREAM_PATHWAY	0.650977828030721	-0.510856034171163	1.16183386220188	ENST00000333611.8	ENST00000331728.9	NA
ENSG00000182606.17	HALLMARK_PROTEIN_SECRETION	0.518290640815233	-0.52153806675039	1.03982870756562	ENST00000341421.7	ENST00000396175.5	NA
ENSG00000182718.18	PID_PS1_PATHWAY	0.559798021021505	-0.512650747421711	1.07244876844322	ENST00000451270.7	ENST00000332680.8	NA
ENSG00000182718.18	PID_MET_PATHWAY	0.535785834449152	-0.502132542066452	1.0379183765156	ENST00000451270.7	ENST00000332680.8	NA
ENSG00000182718.18	PID_MTOR_4PATHWAY	0.516977665632374	-0.511787829786829	1.0287654954192	ENST00000451270.7	ENST00000332680.8	NA
ENSG00000182831.12	ESC_V6.5_UP_LATE.V1_DN	0.51668260299878	-0.51668260299878	1.03336520599756	ENST00000327827.12	ENST00000574285.2	NA
ENSG00000182831.12	SIRNA_EIF4GI_UP	0.519294501884211	-0.519294501884212	1.03858900376842	ENST00000327827.12	ENST00000574285.2	NA
ENSG00000182831.12	AKT_UP_MTOR_DN.V1_DN	0.50876766125481	-0.50876766125481	1.01753532250962	ENST00000327827.12	ENST00000574285.2	NA
ENSG00000182831.12	GCNP_SHH_UP_LATE.V1_DN	0.5343768283414	-0.5343768283414	1.0687536566828	ENST00000327827.12	ENST00000574285.2	NA
ENSG00000182831.12	HALLMARK_MITOTIC_SPINDLE	0.578378081983195	-0.578378081983195	1.15675616396639	ENST00000574285.2	ENST00000327827.12	NA
ENSG00000182831.12	EIF4E_UP	0.656712152401068	-0.656712152401069	1.31342430480214	ENST00000327827.12	ENST00000574285.2	NA
ENSG00000182831.12	CYCLIN_D1_KE_.V1_UP	0.537773374689665	-0.537773374689665	1.07554674937933	ENST00000327827.12	ENST00000574285.2	NA
ENSG00000182831.12	HALLMARK_UV_RESPONSE_UP	0.538021480311007	-0.538021480311007	1.07604296062201	ENST00000327827.12	ENST00000574285.2	NA
ENSG00000182831.12	TBK1.DF_DN	0.509169186649736	-0.509169186649736	1.01833837329947	ENST00000574285.2	ENST00000327827.12	NA
ENSG00000182831.12	SRC_UP.V1_UP	0.644174119124266	-0.644174119124266	1.28834823824853	ENST00000327827.12	ENST00000574285.2	NA
ENSG00000182831.12	RB_DN.V1_UP	0.51067920832841	-0.51067920832841	1.02135841665682	ENST00000327827.12	ENST00000574285.2	NA
ENSG00000182831.12	RB_P130_DN.V1_UP	0.554734881993851	-0.554734881993852	1.1094697639877	ENST00000327827.12	ENST00000574285.2	NA
ENSG00000182831.12	HALLMARK_ADIPOGENESIS	0.518444659005268	-0.518444659005268	1.03688931801054	ENST00000327827.12	ENST00000574285.2	NA
ENSG00000182831.12	HALLMARK_DNA_REPAIR	0.526787998469651	-0.526787998469651	1.0535759969393	ENST00000327827.12	ENST00000574285.2	NA
ENSG00000182831.12	HALLMARK_REACTIVE_OXYGEN_SPECIES_PATHWAY	0.538277721365589	-0.538277721365589	1.07655544273118	ENST00000327827.12	ENST00000574285.2	NA
ENSG00000182831.12	HALLMARK_OXIDATIVE_PHOSPHORYLATION	0.50672687899638	-0.50672687899638	1.01345375799276	ENST00000327827.12	ENST00000574285.2	NA
ENSG00000182831.12	CAMP_UP.V1_UP	0.555842396830981	-0.555842396830982	1.11168479366196	ENST00000327827.12	ENST00000574285.2	NA
ENSG00000182963.11	EIF4E_UP	0.535251134688904	-0.639940480825482	1.17519161551439	ENST00000587113.1	ENST00000330514.4	NA
ENSG00000182963.11	SRC_UP.V1_UP	0.549249397182794	-0.719653852100782	1.26890324928358	ENST00000587113.1	ENST00000330514.4	NA
ENSG00000182963.11	RB_P130_DN.V1_UP	0.52063785113227	-0.656817962009976	1.17745581314225	ENST00000587113.1	ENST00000330514.4	NA
ENSG00000183255.12	EIF4E_DN	0.522533648115458	-0.520581445695289	1.04311509381075	ENST00000330938.8	ENST00000397887.7	NA
ENSG00000183255.12	TBK1.DF_DN	0.646212015916541	-0.645054506094123	1.29126652201066	ENST00000330938.8	ENST00000397887.7	NA
ENSG00000183255.12	PID_ERBB1_INTERNALIZATION_PATHWAY	0.648736857486206	-0.64765442532995	1.29639128281616	ENST00000330938.8	ENST00000397887.7	NA
ENSG00000183255.12	PID_HEDGEHOG_GLI_PATHWAY	0.523128021109117	-0.521027230814178	1.04415525192329	ENST00000330938.8	ENST00000397887.7	NA
ENSG00000183255.12	PID_AR_PATHWAY	0.579669354347048	-0.574742910721754	1.1544122650688	ENST00000330938.8	ENST00000397887.7	NA
ENSG00000183255.12	PGF_UP.V1_UP	0.60096986300493	-0.59921796872979	1.20018783173472	ENST00000330938.8	ENST00000397887.7	NA
ENSG00000183255.12	PID_NECTIN_PATHWAY	0.532400269489144	-0.527008765879477	1.05940903536862	ENST00000330938.8	ENST00000397887.7	NA
ENSG00000183255.12	BCAT_BILD_ET_AL_DN	0.586349253256208	-0.594923927334231	1.18127318059044	ENST00000330938.8	ENST00000397887.7	NA
ENSG00000183255.12	HALLMARK_PROTEIN_SECRETION	0.630139077132153	-0.619866618137051	1.2500056952692	ENST00000330938.8	ENST00000397887.7	NA
ENSG00000183255.12	PID_MET_PATHWAY	0.583420961811432	-0.576800123224201	1.16022108503563	ENST00000330938.8	ENST00000397887.7	NA
ENSG00000183255.12	PID_ERBB1_RECEPTOR_PROXIMAL_PATHWAY	0.634359230560488	-0.629912913328238	1.26427214388873	ENST00000330938.8	ENST00000397887.7	NA
ENSG00000183255.12	EGFR_UP.V1_DN	0.507943737635944	-0.502800510039322	1.01074424767527	ENST00000330938.8	ENST00000397887.7	NA
ENSG00000183255.12	PID_ERBB1_DOWNSTREAM_PATHWAY	0.589248488224016	-0.580070727788866	1.16931921601288	ENST00000330938.8	ENST00000397887.7	NA
ENSG00000183255.12	PID_CDC42_PATHWAY	0.580641334257915	-0.58155029884949	1.16219163310741	ENST00000330938.8	ENST00000397887.7	NA
ENSG00000183255.12	ERBB2_UP.V1_DN	0.564449350058604	-0.562853528887359	1.12730287894596	ENST00000330938.8	ENST00000397887.7	NA
ENSG00000183255.12	PID_SMAD2_3PATHWAY	0.591205291426963	-0.595549898443416	1.18675518987038	ENST00000330938.8	ENST00000397887.7	NA
ENSG00000183255.12	PID_ECADHERIN_NASCENT_AJ_PATHWAY	0.597013916980403	-0.590231866922545	1.18724578390295	ENST00000330938.8	ENST00000397887.7	NA
ENSG00000183309.12	MTOR_UP.V1_DN	0.56519414396477	-0.542214313941406	1.10740845790618	ENST00000501748.3	ENST00000526926.6	NA
ENSG00000183309.12	ESC_J1_UP_EARLY.V1_DN	0.568570550361512	-0.588551767576178	1.15712231793769	ENST00000501748.3	ENST00000526926.6	NA
ENSG00000183309.12	BCAT_BILD_ET_AL_UP	0.597455345133389	-0.548955521182935	1.14641086631632	ENST00000501748.3	ENST00000526926.6	NA
ENSG00000183309.12	ESC_V6.5_UP_LATE.V1_DN	0.589781210526854	-0.634932776773859	1.22471398730071	ENST00000501748.3	ENST00000526926.6	NA
ENSG00000183309.12	SIRNA_EIF4GI_UP	0.61497450722443	-0.610388476299495	1.22536298352393	ENST00000501748.3	ENST00000526926.6	NA
ENSG00000183309.12	ESC_J1_UP_EARLY.V1_UP	0.56734303616388	-0.609691815937832	1.17703485210171	ENST00000501748.3	ENST00000526926.6	NA
ENSG00000183309.12	AKT_UP_MTOR_DN.V1_DN	0.592608008963327	-0.601365022976892	1.19397303194022	ENST00000501748.3	ENST00000526926.6	NA
ENSG00000183309.12	RAPA_EARLY_UP.V1_DN	0.580382649073782	-0.633140654700824	1.21352330377461	ENST00000501748.3	ENST00000526926.6	NA
ENSG00000183309.12	VEGF_A_UP.V1_UP	0.532947848123974	-0.625229323970623	1.1581771720946	ENST00000501748.3	ENST00000526926.6	NA
ENSG00000183309.12	GCNP_SHH_UP_LATE.V1_DN	0.567803540798875	-0.653302469307622	1.2211060101065	ENST00000501748.3	ENST00000526926.6	NA
ENSG00000183309.12	CYCLIN_D1_UP.V1_UP	0.529157991428165	-0.656458090921176	1.18561608234934	ENST00000501748.3	ENST00000526926.6	NA
ENSG00000183309.12	KRAS.50_UP.V1_DN	0.5137862629378	-0.509733438854457	1.02351970179226	ENST00000501748.3	ENST00000526926.6	NA
ENSG00000183309.12	ESC_J1_UP_LATE.V1_DN	0.540430613548295	-0.631482940199056	1.17191355374735	ENST00000501748.3	ENST00000526926.6	NA
ENSG00000183309.12	EIF4E_UP	0.606840104646812	-0.680914706434245	1.28775481108106	ENST00000501748.3	ENST00000526926.6	NA
ENSG00000183309.12	HALLMARK_UV_RESPONSE_UP	0.540615354805155	-0.685101699538941	1.2257170543441	ENST00000501748.3	ENST00000526926.6	NA
ENSG00000183309.12	PDGF_ERK_DN.V1_DN	0.567980421803282	-0.657734763558643	1.22571518536193	ENST00000501748.3	ENST00000526926.6	NA
ENSG00000183309.12	PID_P38_GAMMA_DELTA_PATHWAY	0.540999070568945	-0.530691817429292	1.07169088799824	ENST00000501748.3	ENST00000526926.6	NA
ENSG00000183309.12	PID_P38_MKK3_6PATHWAY	0.539724483027138	-0.671654311081326	1.21137879410846	ENST00000501748.3	ENST00000526926.6	NA
ENSG00000183309.12	PID_HDAC_CLASSII_PATHWAY	0.546113557179761	-0.526056814743985	1.07217037192375	ENST00000501748.3	ENST00000526926.6	NA
ENSG00000183309.12	CRX_DN.V1_UP	0.55341282792128	-0.568447427315573	1.12186025523685	ENST00000501748.3	ENST00000526926.6	NA
ENSG00000183309.12	RB_DN.V1_UP	0.517982921814164	-0.620217008695269	1.13819993050943	ENST00000501748.3	ENST00000526926.6	NA
ENSG00000183309.12	HALLMARK_P53_PATHWAY	0.567291823819917	-0.607196703390152	1.17448852721007	ENST00000501748.3	ENST00000526926.6	NA
ENSG00000183309.12	HALLMARK_ADIPOGENESIS	0.615531004470074	-0.597020259504559	1.21255126397463	ENST00000501748.3	ENST00000526926.6	NA
ENSG00000183309.12	ATF2_UP.V1_UP	0.519000246699356	-0.612803646114131	1.13180389281349	ENST00000501748.3	ENST00000526926.6	NA
ENSG00000183309.12	HALLMARK_REACTIVE_OXYGEN_SPECIES_PATHWAY	0.608395598557745	-0.676331404108954	1.2847270026667	ENST00000501748.3	ENST00000526926.6	NA
ENSG00000183309.12	HALLMARK_FATTY_ACID_METABOLISM	0.518315347186233	-0.522160730408614	1.04047607759485	ENST00000501748.3	ENST00000526926.6	NA
ENSG00000183309.12	CAMP_UP.V1_UP	0.618190372801192	-0.700356893113612	1.3185472659148	ENST00000501748.3	ENST00000526926.6	NA
ENSG00000183495.14	HALLMARK_MITOTIC_SPINDLE	0.537676017281039	-0.579506151725487	1.11718216900653	ENST00000389561.7	ENST00000330386.7	NA
ENSG00000183495.14	EIF4E_UP	0.665868382238455	-0.551255040387688	1.21712342262614	ENST00000330386.7	ENST00000389561.7	NA
ENSG00000183495.14	TBK1.DF_DN	0.654333805191133	-0.563518766912354	1.21785257210349	ENST00000389561.7	ENST00000330386.7	NA
ENSG00000183495.14	SRC_UP.V1_UP	0.563895530795224	-0.543176905924451	1.10707243671968	ENST00000330386.7	ENST00000389561.7	NA
ENSG00000183495.14	RB_P130_DN.V1_UP	0.546495861457278	-0.513864756643636	1.06036061810091	ENST00000330386.7	ENST00000389561.7	NA
ENSG00000183495.14	PID_CDC42_REG_PATHWAY	0.514295096236614	-0.54379503192888	1.05809012816549	ENST00000389561.7	ENST00000330386.7	NA
ENSG00000183495.14	BCAT_BILD_ET_AL_DN	0.592220530018272	-0.582593918010609	1.17481444802888	ENST00000389561.7	ENST00000330386.7	NA
ENSG00000183495.14	HALLMARK_DNA_REPAIR	0.595355003855819	-0.531388717508822	1.12674372136464	ENST00000330386.7	ENST00000389561.7	NA
ENSG00000183495.14	MTOR_UP.N4.V1_DN	0.564764811762272	-0.537287805489798	1.10205261725207	ENST00000389561.7	ENST00000330386.7	NA
ENSG00000183495.14	PID_SMAD2_3PATHWAY	0.615880335510873	-0.532839020670412	1.14871935618128	ENST00000389561.7	ENST00000330386.7	NA
ENSG00000183723.13	HALLMARK_MITOTIC_SPINDLE	0.501708005443737	-0.622928214762639	1.12463622020638	ENST00000394106.7	ENST00000330687.8	NA
ENSG00000183723.13	EIF4E_UP	0.670997965527824	-0.527556352480433	1.19855431800826	ENST00000330687.8	ENST00000394106.7	NA
ENSG00000183891.6	ESC_V6.5_UP_LATE.V1_DN	0.500627344178275	-0.591245806641044	1.09187315081932	ENST00000333610.4	ENST00000431392.1	NA
ENSG00000183891.6	SIRNA_EIF4GI_UP	0.611400418915035	-0.574398232522316	1.18579865143735	ENST00000333610.4	ENST00000431392.1	NA
ENSG00000183891.6	EIF4E_UP	0.644954018193475	-0.673660008442897	1.31861402663637	ENST00000333610.4	ENST00000431392.1	NA
ENSG00000183891.6	RB_DN.V1_UP	0.51190050348193	-0.591867809393788	1.10376831287572	ENST00000333610.4	ENST00000431392.1	NA
ENSG00000183891.6	HALLMARK_ADIPOGENESIS	0.619575771492603	-0.59331222351545	1.21288799500805	ENST00000333610.4	ENST00000431392.1	NA
ENSG00000183891.6	HALLMARK_REACTIVE_OXYGEN_SPECIES_PATHWAY	0.539370926495738	-0.66240679778005	1.20177772427579	ENST00000333610.4	ENST00000431392.1	NA
ENSG00000183891.6	HALLMARK_OXIDATIVE_PHOSPHORYLATION	0.658359173496358	-0.56864746142678	1.22700663492314	ENST00000333610.4	ENST00000431392.1	NA
ENSG00000183891.6	HALLMARK_FATTY_ACID_METABOLISM	0.633349780309005	-0.548223781900189	1.18157356220919	ENST00000333610.4	ENST00000431392.1	NA
ENSG00000183891.6	CAMP_UP.V1_UP	0.536291778903262	-0.669883977795562	1.20617575669882	ENST00000333610.4	ENST00000431392.1	NA
ENSG00000183963.19	PID_ATR_PATHWAY	0.507591701797449	-0.506133103957203	1.01372480575465	ENST00000333137.12	ENST00000347557.6	NA
ENSG00000184083.12	PID_AJDISS_2PATHWAY	0.528341790202072	-0.523683760032717	1.05202555023479	ENST00000375180.7	ENST00000477084.1	NA
ENSG00000184083.12	PID_BMP_PATHWAY	0.518538316236035	-0.513855701554144	1.03239401779018	ENST00000375180.7	ENST00000477084.1	NA
ENSG00000184083.12	PID_ERBB2_ERBB3_PATHWAY	0.519615001383383	-0.526281294315019	1.0458962956984	ENST00000375180.7	ENST00000477084.1	NA
ENSG00000184083.12	EIF4E_DN	0.51736631284849	-0.528513807073265	1.04588011992176	ENST00000375180.7	ENST00000477084.1	NA
ENSG00000184083.12	PID_ERBB4_PATHWAY	0.515252678456102	-0.532761455509571	1.04801413396567	ENST00000375180.7	ENST00000477084.1	NA
ENSG00000184083.12	PID_TGFBR_PATHWAY	0.551078406000455	-0.552742517051907	1.10382092305236	ENST00000375180.7	ENST00000477084.1	NA
ENSG00000184083.12	RAF_UP.V1_DN	0.53356079594115	-0.524535887737848	1.058096683679	ENST00000375180.7	ENST00000477084.1	NA
ENSG00000184083.12	PID_ERBB1_INTERNALIZATION_PATHWAY	0.564502693856705	-0.590896677128672	1.15539937098538	ENST00000375180.7	ENST00000477084.1	NA
ENSG00000184083.12	PID_HEDGEHOG_GLI_PATHWAY	0.523610903699944	-0.536579597300594	1.06019050100054	ENST00000375180.7	ENST00000477084.1	NA
ENSG00000184083.12	PGF_UP.V1_UP	0.523334955263296	-0.538289987526878	1.06162494279017	ENST00000375180.7	ENST00000477084.1	NA
ENSG00000184083.12	RB_P130_DN.V1_DN	0.541469184367696	-0.532864705830406	1.0743338901981	ENST00000375180.7	ENST00000477084.1	NA
ENSG00000184083.12	HALLMARK_PROTEIN_SECRETION	0.58641135164307	-0.579818117287571	1.16622946893064	ENST00000375180.7	ENST00000477084.1	NA
ENSG00000184083.12	CAMP_UP.V1_DN	0.534667104138579	-0.542690254271457	1.07735735841004	ENST00000375180.7	ENST00000477084.1	NA
ENSG00000184083.12	PID_MET_PATHWAY	0.500438443013397	-0.511510250655665	1.01194869366906	ENST00000375180.7	ENST00000477084.1	NA
ENSG00000184083.12	PID_ERBB1_RECEPTOR_PROXIMAL_PATHWAY	0.5827276250757	-0.592178791321372	1.17490641639707	ENST00000375180.7	ENST00000477084.1	NA
ENSG00000184083.12	PID_ERBB1_DOWNSTREAM_PATHWAY	0.546099769119738	-0.547497077285542	1.09359684640528	ENST00000375180.7	ENST00000477084.1	NA
ENSG00000184083.12	PID_ECADHERIN_NASCENT_AJ_PATHWAY	0.597543749433801	-0.601544458499531	1.19908820793333	ENST00000375180.7	ENST00000477084.1	NA
ENSG00000184216.14	PID_ERBB2_ERBB3_PATHWAY	0.630244629910231	-0.505360509327327	1.13560513923756	ENST00000369980.8	ENST00000369974.6	NA
ENSG00000184216.14	PID_PS1_PATHWAY	0.66155323000538	-0.507668559403809	1.16922178940919	ENST00000369980.8	ENST00000369974.6	NA
ENSG00000184216.14	PID_MTOR_4PATHWAY	0.670879589149787	-0.508050140235273	1.17892972938506	ENST00000369980.8	ENST00000369974.6	NA
ENSG00000184254.17	PID_ERBB1_INTERNALIZATION_PATHWAY	0.55160262071035	-0.525968772850192	1.07757139356054	ENST00000329841.10	ENST00000346623.6	NA
ENSG00000184254.17	PID_ERBB1_RECEPTOR_PROXIMAL_PATHWAY	0.550813672146535	-0.511290054467062	1.0621037266136	ENST00000329841.10	ENST00000346623.6	NA
ENSG00000184254.17	PID_CDC42_PATHWAY	0.54575392652266	-0.507900486266121	1.05365441278878	ENST00000329841.10	ENST00000346623.6	NA
ENSG00000184254.17	PID_SMAD2_3PATHWAY	0.527606935240536	-0.520104520065879	1.04771145530642	ENST00000329841.10	ENST00000346623.6	NA
ENSG00000184432.11	PID_LKB1_PATHWAY	0.519796043198919	-0.514520464831045	1.03431650802996	ENST00000333188.10	ENST00000507777.6	NA
ENSG00000184432.11	PID_MTOR_4PATHWAY	0.610859108651212	-0.502683299502691	1.1135424081539	ENST00000333188.10	ENST00000507777.6	NA
ENSG00000184445.12	TBK1.DF_DN	0.74852682475448	-0.58800553005437	1.33653235480885	ENST00000333479.12	ENST00000436959.7	NA
ENSG00000184445.12	PGF_UP.V1_UP	0.673679567388524	-0.502659006414913	1.17633857380344	ENST00000333479.12	ENST00000436959.7	NA
ENSG00000184445.12	SRC_UP.V1_UP	0.564597803843559	-0.519378977497067	1.08397678134063	ENST00000436959.7	ENST00000333479.12	NA
ENSG00000184445.12	RB_P130_DN.V1_UP	0.542765433177781	-0.500736089494894	1.04350152267267	ENST00000436959.7	ENST00000333479.12	NA
ENSG00000184445.12	BCAT_BILD_ET_AL_DN	0.593840690606263	-0.507276485232158	1.10111717583842	ENST00000333479.12	ENST00000436959.7	NA
ENSG00000184445.12	MTOR_UP.N4.V1_DN	0.559720461787707	-0.52284101884629	1.082561480634	ENST00000333479.12	ENST00000436959.7	NA
ENSG00000184445.12	PID_SMAD2_3PATHWAY	0.651316406761802	-0.530498583093064	1.18181498985487	ENST00000333479.12	ENST00000436959.7	NA
ENSG00000184677.18	HALLMARK_MITOTIC_SPINDLE	0.55598539671422	-0.572237992392375	1.12822338910659	ENST00000375647.5	ENST00000374651.8	NA
ENSG00000184677.18	EIF4E_UP	0.539315119678817	-0.507266112061115	1.04658123173993	ENST00000374651.8	ENST00000375647.5	NA
ENSG00000184677.18	EIF4E_DN	0.511454385542513	-0.508528600156644	1.01998298569916	ENST00000375647.5	ENST00000374651.8	NA
ENSG00000184677.18	TBK1.DF_DN	0.707817087272513	-0.715521658394912	1.42333874566742	ENST00000375647.5	ENST00000374651.8	NA
ENSG00000184677.18	PID_ERBB1_INTERNALIZATION_PATHWAY	0.540044299753695	-0.531102583101529	1.07114688285522	ENST00000375647.5	ENST00000374651.8	NA
ENSG00000184677.18	VEGF_A_UP.V1_DN	0.542998517678845	-0.555374122671474	1.09837264035032	ENST00000375647.5	ENST00000374651.8	NA
ENSG00000184677.18	PGF_UP.V1_UP	0.631864831354527	-0.635291987665653	1.26715681902018	ENST00000375647.5	ENST00000374651.8	NA
ENSG00000184677.18	SRC_UP.V1_UP	0.592412760550736	-0.563792424422948	1.15620518497368	ENST00000374651.8	ENST00000375647.5	NA
ENSG00000184677.18	BCAT_BILD_ET_AL_DN	0.600134094231969	-0.611955516453676	1.21208961068565	ENST00000375647.5	ENST00000374651.8	NA
ENSG00000184677.18	HALLMARK_PROTEIN_SECRETION	0.532858658959319	-0.521829303289903	1.05468796224922	ENST00000375647.5	ENST00000374651.8	NA
ENSG00000184677.18	MTOR_UP.N4.V1_DN	0.562692964424382	-0.571493758717679	1.13418672314206	ENST00000375647.5	ENST00000374651.8	NA
ENSG00000184677.18	PID_CDC42_PATHWAY	0.545484114856964	-0.53352788094037	1.07901199579733	ENST00000375647.5	ENST00000374651.8	NA
ENSG00000184677.18	ERBB2_UP.V1_DN	0.599521330124596	-0.60429347412264	1.20381480424724	ENST00000375647.5	ENST00000374651.8	NA
ENSG00000184677.18	PID_SMAD2_3PATHWAY	0.590886720767186	-0.590310350705624	1.18119707147281	ENST00000375647.5	ENST00000374651.8	NA
ENSG00000184708.18	BCAT_BILD_ET_AL_DN	0.514943478123211	-0.511157426477664	1.02610090460088	ENST00000330125.10	ENST00000397523.5	NA
ENSG00000184708.18	PID_SMAD2_3PATHWAY	0.523391705742175	-0.521578069797142	1.04496977553932	ENST00000330125.10	ENST00000397523.5	NA
ENSG00000184863.11	EIF4E_DN	0.536144044003782	-0.544685740214456	1.08082978421824	ENST00000401878.8	ENST00000341148.7	NA
ENSG00000184863.11	TBK1.DF_DN	0.592316671188802	-0.647368586273003	1.2396852574618	ENST00000401878.8	ENST00000341148.7	NA
ENSG00000184863.11	PID_ERBB1_INTERNALIZATION_PATHWAY	0.572212965685284	-0.543112366947129	1.11532533263241	ENST00000401878.8	ENST00000341148.7	NA
ENSG00000184863.11	PGF_UP.V1_UP	0.556424419668043	-0.582795954906533	1.13922037457458	ENST00000401878.8	ENST00000341148.7	NA
ENSG00000184863.11	HALLMARK_PROTEIN_SECRETION	0.558375963649769	-0.542518342880939	1.10089430653071	ENST00000401878.8	ENST00000341148.7	NA
ENSG00000184863.11	PID_ERBB1_RECEPTOR_PROXIMAL_PATHWAY	0.580827875642961	-0.542954410869091	1.12378228651205	ENST00000401878.8	ENST00000341148.7	NA
ENSG00000184863.11	PID_CDC42_PATHWAY	0.575395158497399	-0.549768967018622	1.12516412551602	ENST00000401878.8	ENST00000341148.7	NA
ENSG00000184863.11	PID_SMAD2_3PATHWAY	0.55121533724386	-0.560195852971798	1.11141119021566	ENST00000401878.8	ENST00000341148.7	NA
ENSG00000184863.11	PID_ECADHERIN_NASCENT_AJ_PATHWAY	0.591610278449627	-0.533344366028919	1.12495464447855	ENST00000401878.8	ENST00000341148.7	NA
ENSG00000184923.12	BCAT_BILD_ET_AL_UP	0.523887502346958	-0.516458657558068	1.04034615990503	ENST00000381707.6	ENST00000381689.4	NA
ENSG00000184923.12	SIRNA_EIF4GI_UP	0.531961291431486	-0.558784363935467	1.09074565536695	ENST00000381707.6	ENST00000381689.4	NA
ENSG00000184923.12	EIF4E_UP	0.503816341313132	-0.558685575294791	1.06250191660792	ENST00000381707.6	ENST00000381689.4	NA
ENSG00000184923.12	HALLMARK_ADIPOGENESIS	0.509570786565911	-0.536973604958886	1.0465443915248	ENST00000381707.6	ENST00000381689.4	NA
ENSG00000184923.12	CAMP_UP.V1_UP	0.523909459794132	-0.534602074691073	1.05851153448521	ENST00000381707.6	ENST00000381689.4	NA
ENSG00000185010.15	EIF4E_UP	0.706072560106115	-0.595433086448948	1.30150564655506	ENST00000330287.10	ENST00000360256.9	NA
ENSG00000185010.15	TBK1.DF_DN	0.610270887994966	-0.560292961038695	1.17056384903366	ENST00000360256.9	ENST00000330287.10	NA
ENSG00000185010.15	SRC_UP.V1_UP	0.632546019482193	-0.581992727510911	1.2145387469931	ENST00000330287.10	ENST00000360256.9	NA
ENSG00000185010.15	RB_DN.V1_UP	0.613247259808507	-0.515865777884145	1.12911303769265	ENST00000330287.10	ENST00000360256.9	NA
ENSG00000185010.15	RB_P130_DN.V1_UP	0.685817974923682	-0.643061671561659	1.32887964648534	ENST00000330287.10	ENST00000360256.9	NA
ENSG00000185010.15	BCAT_BILD_ET_AL_DN	0.623017315258027	-0.609799407981606	1.23281672323963	ENST00000360256.9	ENST00000330287.10	NA
ENSG00000185010.15	PID_HIF1A_PATHWAY	0.540008916630342	-0.521649000522249	1.06165791715259	ENST00000330287.10	ENST00000360256.9	NA
ENSG00000185010.15	HALLMARK_DNA_REPAIR	0.732110789013115	-0.682931945353355	1.41504273436647	ENST00000330287.10	ENST00000360256.9	NA
ENSG00000185010.15	MTOR_UP.N4.V1_DN	0.560177648387549	-0.570826738568151	1.1310043869557	ENST00000360256.9	ENST00000330287.10	NA
ENSG00000185164.15	TBK1.DF_DN	0.548755870567747	-0.607896504912288	1.15665237548004	ENST00000622306.5	ENST00000620440.4	NA
ENSG00000185164.15	PID_ERBB1_INTERNALIZATION_PATHWAY	0.524720727202478	-0.520782664686588	1.04550339188907	ENST00000622306.5	ENST00000620440.4	NA
ENSG00000185164.15	PGF_UP.V1_UP	0.510945208943202	-0.575331704832865	1.08627691377607	ENST00000622306.5	ENST00000620440.4	NA
ENSG00000185164.15	PID_CDC42_PATHWAY	0.550404460161238	-0.54797402433808	1.09837848449932	ENST00000622306.5	ENST00000620440.4	NA
ENSG00000185164.15	PID_SMAD2_3PATHWAY	0.511575342934118	-0.562820359543805	1.07439570247792	ENST00000622306.5	ENST00000620440.4	NA
ENSG00000185261.15	RAPA_EARLY_UP.V1_DN	0.528439242040009	-0.515278604562967	1.04371784660298	ENST00000682413.1	ENST00000513200.7	NA
ENSG00000185261.15	GCNP_SHH_UP_LATE.V1_DN	0.525893775622038	-0.526059452780538	1.05195322840258	ENST00000682413.1	ENST00000513200.7	NA
ENSG00000185499.17	PID_ERBB1_INTERNALIZATION_PATHWAY	0.562751823143859	-0.590056049678446	1.1528078728223	ENST00000620103.4	ENST00000485118.5	NA
ENSG00000185499.17	PID_ERBB1_RECEPTOR_PROXIMAL_PATHWAY	0.57353758938341	-0.521740897678645	1.09527848706205	ENST00000620103.4	ENST00000485118.5	NA
ENSG00000185499.17	PID_CDC42_PATHWAY	0.526847144342932	-0.506463420459406	1.03331056480234	ENST00000620103.4	ENST00000485118.5	NA
ENSG00000185504.17	HALLMARK_PROTEIN_SECRETION	0.551525598403151	-0.625896992002407	1.17742259040556	ENST00000327787.13	ENST00000425898.2	NA
ENSG00000185551.15	PID_CDC42_REG_PATHWAY	0.541569492562987	-0.524628017045808	1.06619750960879	ENST00000394166.8	ENST00000394171.6	NA
ENSG00000185798.8	TBK1.DF_DN	0.532555869034553	-0.603582642350369	1.13613851138492	ENST00000332629.7	ENST00000429115.1	NA
ENSG00000185798.8	HALLMARK_PROTEIN_SECRETION	0.529038553840555	-0.50285601998428	1.03189457382483	ENST00000332629.7	ENST00000429115.1	NA
ENSG00000185798.8	PID_ERBB1_RECEPTOR_PROXIMAL_PATHWAY	0.507863556059877	-0.507903216730084	1.01576677278996	ENST00000332629.7	ENST00000429115.1	NA
ENSG00000185798.8	PID_SMAD2_3PATHWAY	0.501709800452833	-0.536729144010404	1.03843894446324	ENST00000332629.7	ENST00000429115.1	NA
ENSG00000185900.11	HALLMARK_MITOTIC_SPINDLE	0.531029873209693	-0.57121698084397	1.10224685405366	ENST00000676193.1	ENST00000674676.1	NA
ENSG00000185900.11	TBK1.DF_DN	0.646851917648538	-0.636328188152255	1.28318010580079	ENST00000676193.1	ENST00000674676.1	NA
ENSG00000185900.11	PGF_UP.V1_UP	0.613206589295465	-0.573083338914728	1.18628992821019	ENST00000676193.1	ENST00000674676.1	NA
ENSG00000185900.11	PID_CDC42_REG_PATHWAY	0.534010196262708	-0.531719318078525	1.06572951434123	ENST00000676193.1	ENST00000674676.1	NA
ENSG00000185900.11	BCAT_BILD_ET_AL_DN	0.621285271224594	-0.614438761823008	1.2357240330476	ENST00000676193.1	ENST00000674676.1	NA
ENSG00000185900.11	MTOR_UP.N4.V1_DN	0.570337800871283	-0.585315597962173	1.15565339883346	ENST00000676193.1	ENST00000674676.1	NA
ENSG00000185900.11	ERBB2_UP.V1_DN	0.573430414300973	-0.522660931851915	1.09609134615289	ENST00000676193.1	ENST00000674676.1	NA
ENSG00000185900.11	PID_SMAD2_3PATHWAY	0.604545164843716	-0.575439264743401	1.17998442958712	ENST00000676193.1	ENST00000674676.1	NA
ENSG00000185946.16	EIF4E_UP	0.610671820722637	-0.597877586151272	1.20854940687391	ENST00000423855.7	ENST00000531883.5	NA
ENSG00000185946.16	PID_ARF_3PATHWAY	0.537050392275336	-0.582910139843652	1.11996053211899	ENST00000533099.5	ENST00000531883.5	NA
ENSG00000185946.16	PID_HDAC_CLASSI_PATHWAY	0.580946914558755	-0.544441641106452	1.12538855566521	ENST00000533099.5	ENST00000531883.5	NA
ENSG00000185963.14	PID_P53_REGULATION_PATHWAY	0.509690268549735	-0.509690268549734	1.01938053709947	ENST00000356884.11	ENST00000375512.3	NA
ENSG00000186300.12	EIF4E_UP	0.549960613414135	-0.529314220633779	1.07927483404791	ENST00000591539.1	ENST00000334241.9	NA
ENSG00000186300.12	HALLMARK_UV_RESPONSE_UP	0.562206569353976	-0.545050630938808	1.10725720029278	ENST00000591539.1	ENST00000334241.9	NA
ENSG00000186300.12	SRC_UP.V1_UP	0.515731755900974	-0.506500082621569	1.02223183852254	ENST00000591539.1	ENST00000334241.9	NA
ENSG00000186300.12	RB_P130_DN.V1_UP	0.563668215322626	-0.557512384264997	1.12118059958762	ENST00000591539.1	ENST00000334241.9	NA
ENSG00000186300.12	HALLMARK_DNA_REPAIR	0.529490375572413	-0.512685501829702	1.04217587740212	ENST00000591539.1	ENST00000334241.9	NA
ENSG00000186300.12	HALLMARK_REACTIVE_OXYGEN_SPECIES_PATHWAY	0.53708848594117	-0.526475309463171	1.06356379540434	ENST00000591539.1	ENST00000334241.9	NA
ENSG00000186300.12	CAMP_UP.V1_UP	0.564549989522272	-0.536608701177786	1.10115869070006	ENST00000591539.1	ENST00000334241.9	NA
ENSG00000186376.15	TBK1.DF_DN	0.593267793072625	-0.551891131917925	1.14515892499055	ENST00000370766.8	ENST00000370764.1	NA
ENSG00000186376.15	PID_ERBB1_INTERNALIZATION_PATHWAY	0.540436352810464	-0.501160518366152	1.04159687117662	ENST00000370766.8	ENST00000370764.1	NA
ENSG00000186376.15	PGF_UP.V1_UP	0.548386349764053	-0.506478512575236	1.05486486233929	ENST00000370766.8	ENST00000370764.1	NA
ENSG00000186376.15	BCAT_BILD_ET_AL_DN	0.546691384310966	-0.529533452875696	1.07622483718666	ENST00000370766.8	ENST00000370764.1	NA
ENSG00000186448.15	BCAT_BILD_ET_AL_DN	0.534843384626633	-0.613375284134009	1.14821866876064	ENST00000344387.9	ENST00000383745.6	NA
ENSG00000186522.15	PDGF_ERK_DN.V1_DN	0.608301332820614	-0.500322805178045	1.10862413799866	ENST00000397714.6	ENST00000397712.7	NA
ENSG00000186522.15	PID_P38_MKK3_6PATHWAY	0.582228753835864	-0.510628375501788	1.09285712933765	ENST00000397714.6	ENST00000397712.7	NA
ENSG00000186591.13	BMI1_DN.V1_DN	0.536787382198819	-0.534350678097578	1.0711380602964	ENST00000649897.1	ENST00000355621.8	NA
ENSG00000186591.13	MEL18_DN.V1_DN	0.518685934951291	-0.516058787565803	1.03474472251709	ENST00000649897.1	ENST00000355621.8	NA
ENSG00000186591.13	BMI1_DN_MEL18_DN.V1_DN	0.543831227145087	-0.540244484598204	1.08407571174329	ENST00000649897.1	ENST00000355621.8	NA
ENSG00000186591.13	pseudotime	0.546724390125475	-0.552844739750788	1.09956912987626	ENST00000355621.8	ENST00000649897.1	NA
ENSG00000186635.15	TBK1.DF_DN	0.698149966539931	-0.60425327449187	1.3024032410318	ENST00000334211.12	ENST00000455638.6	NA
ENSG00000186635.15	PGF_UP.V1_UP	0.598729617017673	-0.521910161960378	1.12063977897805	ENST00000334211.12	ENST00000455638.6	NA
ENSG00000186635.15	SRC_UP.V1_UP	0.63880103092265	-0.503321846700082	1.14212287762273	ENST00000455638.6	ENST00000334211.12	NA
ENSG00000186635.15	RB_P130_DN.V1_UP	0.591136789262075	-0.511580055505206	1.10271684476728	ENST00000455638.6	ENST00000334211.12	NA
ENSG00000186635.15	BCAT_BILD_ET_AL_DN	0.526903504554062	-0.641420971633988	1.16832447618805	ENST00000334211.12	ENST00000455638.6	NA
ENSG00000186635.15	PID_SMAD2_3PATHWAY	0.581612104828461	-0.557430645421976	1.13904275025044	ENST00000334211.12	ENST00000455638.6	NA
ENSG00000186638.17	TBK1.DF_DN	0.522539137937656	-0.510650958210801	1.03319009614846	ENST00000402558.7	ENST00000379174.7	NA
ENSG00000186866.17	JAK2_DN.V1_DN	0.596186109862002	-0.59332832644262	1.18951443630462	ENST00000331343.11	ENST00000349485.10	NA
ENSG00000187609.16	MTOR_UP.V1_DN	0.510791841353244	-0.504981816989183	1.01577365834243	ENST00000340951.9	ENST00000465160.2	NA
ENSG00000187609.16	AKT_UP.V1_DN	0.522624957506966	-0.5078852122123	1.03051016971927	ENST00000340951.9	ENST00000465160.2	NA
ENSG00000187742.15	TBK1.DF_DN	0.6683043704369	-0.657166747746367	1.32547111818327	ENST00000375807.8	ENST00000339901.8	NA
ENSG00000187742.15	PID_ERBB1_INTERNALIZATION_PATHWAY	0.549850866610593	-0.506923115577701	1.05677398218829	ENST00000375807.8	ENST00000339901.8	NA
ENSG00000187742.15	VEGF_A_UP.V1_DN	0.521223516535671	-0.532535066808361	1.05375858334403	ENST00000375807.8	ENST00000339901.8	NA
ENSG00000187742.15	PGF_UP.V1_UP	0.612355753357209	-0.583066521795145	1.19542227515235	ENST00000375807.8	ENST00000339901.8	NA
ENSG00000187742.15	BCAT_BILD_ET_AL_DN	0.533136377525413	-0.679683136673416	1.21281951419883	ENST00000375807.8	ENST00000339901.8	NA
ENSG00000187742.15	ERBB2_UP.V1_DN	0.565740172421054	-0.53461453642349	1.10035470884454	ENST00000375807.8	ENST00000339901.8	NA
ENSG00000187742.15	PID_SMAD2_3PATHWAY	0.572942416605913	-0.583710382833638	1.15665279943955	ENST00000375807.8	ENST00000339901.8	NA
ENSG00000188199.11	MTOR_UP.V1_DN	0.595852978823867	-0.605893786137361	1.20174676496123	ENST00000429828.6	ENST00000372321.6	NA
ENSG00000188199.11	BMI1_DN.V1_DN	0.542980154779541	-0.562688575841233	1.10566873062077	ENST00000429828.6	ENST00000372321.6	NA
ENSG00000188199.11	NRL_DN.V1_DN	0.58553433420909	-0.594477698727598	1.18001203293669	ENST00000429828.6	ENST00000372321.6	NA
ENSG00000188199.11	PID_REG_GR_PATHWAY	0.502009700906343	-0.510754377869912	1.01276407877625	ENST00000429828.6	ENST00000372321.6	NA
ENSG00000188199.11	BMI1_DN_MEL18_DN.V1_DN	0.531934452868501	-0.546258530273483	1.07819298314198	ENST00000429828.6	ENST00000372321.6	NA
ENSG00000188199.11	AKT_UP.V1_DN	0.548131220517896	-0.559504231060833	1.10763545157873	ENST00000429828.6	ENST00000372321.6	NA
ENSG00000188199.11	HALLMARK_ESTROGEN_RESPONSE_LATE	0.622665986896097	-0.624088526515781	1.24675451341188	ENST00000429828.6	ENST00000372321.6	NA
ENSG00000188199.11	ESC_J1_UP_EARLY.V1_DN	0.632356931778151	-0.642859202775232	1.27521613455338	ENST00000429828.6	ENST00000372321.6	NA
ENSG00000188199.11	SNF5_DN.V1_DN	0.524182446488517	-0.547790141704615	1.07197258819313	ENST00000429828.6	ENST00000372321.6	NA
ENSG00000188199.11	ERBB2_UP.V1_UP	0.585341153754139	-0.580603401597687	1.16594455535183	ENST00000429828.6	ENST00000372321.6	NA
ENSG00000188199.11	BCAT_BILD_ET_AL_UP	0.635874929717665	-0.622041535688998	1.25791646540666	ENST00000429828.6	ENST00000372321.6	NA
ENSG00000188199.11	ESC_V6.5_UP_LATE.V1_DN	0.641795394313721	-0.6534243743999	1.29521976871362	ENST00000429828.6	ENST00000372321.6	NA
ENSG00000188199.11	RAPA_EARLY_UP.V1_UP	0.560929036756112	-0.577612134439638	1.13854117119575	ENST00000429828.6	ENST00000372321.6	NA
ENSG00000188199.11	KRAS.300_UP.V1_DN	0.50968820105475	-0.54409722224243	1.05378542329718	ENST00000429828.6	ENST00000372321.6	NA
ENSG00000188199.11	SIRNA_EIF4GI_UP	0.662215638484024	-0.674217845795902	1.33643348427993	ENST00000429828.6	ENST00000372321.6	NA
ENSG00000188199.11	ESC_J1_UP_EARLY.V1_UP	0.654739597719925	-0.666365917147371	1.3211055148673	ENST00000429828.6	ENST00000372321.6	NA
ENSG00000188199.11	JAK2_DN.V1_DN	0.599849675729871	-0.570640930617462	1.17049060634733	ENST00000372321.6	ENST00000429828.6	NA
ENSG00000188199.11	AKT_UP_MTOR_DN.V1_DN	0.619898868957706	-0.640697493095636	1.26059636205334	ENST00000429828.6	ENST00000372321.6	NA
ENSG00000188199.11	RAPA_EARLY_UP.V1_DN	0.618248509125547	-0.63869907687621	1.25694758600176	ENST00000429828.6	ENST00000372321.6	NA
ENSG00000188199.11	VEGF_A_UP.V1_UP	0.569818394266275	-0.585185379084289	1.15500377335056	ENST00000429828.6	ENST00000372321.6	NA
ENSG00000188199.11	GCNP_SHH_UP_LATE.V1_DN	0.620558549341793	-0.634558393728748	1.25511694307054	ENST00000429828.6	ENST00000372321.6	NA
ENSG00000188199.11	CYCLIN_D1_UP.V1_UP	0.581759792571451	-0.60007705349643	1.18183684606788	ENST00000429828.6	ENST00000372321.6	NA
ENSG00000188199.11	HALLMARK_ESTROGEN_RESPONSE_EARLY	0.530820030049222	-0.510221940702496	1.04104197075172	ENST00000429828.6	ENST00000372321.6	NA
ENSG00000188199.11	KRAS.50_UP.V1_DN	0.532310185512881	-0.574892475578839	1.10720266109172	ENST00000429828.6	ENST00000372321.6	NA
ENSG00000188199.11	PID_SYNDECAN_3_PATHWAY	0.528137852893395	-0.54307440237739	1.07121225527079	ENST00000429828.6	ENST00000372321.6	NA
ENSG00000188199.11	ESC_J1_UP_LATE.V1_DN	0.563525459391747	-0.57943639491766	1.14296185430941	ENST00000429828.6	ENST00000372321.6	NA
ENSG00000188199.11	WNT_UP.V1_UP	0.566215434633475	-0.594004259419951	1.16021969405343	ENST00000429828.6	ENST00000372321.6	NA
ENSG00000188199.11	EIF4E_UP	0.673646251406811	-0.692040940131605	1.36568719153842	ENST00000429828.6	ENST00000372321.6	NA
ENSG00000188199.11	CYCLIN_D1_KE_.V1_UP	0.542657280164252	-0.562447680281087	1.10510496044534	ENST00000429828.6	ENST00000372321.6	NA
ENSG00000188199.11	HALLMARK_UV_RESPONSE_UP	0.612840227697876	-0.632524595913254	1.24536482361113	ENST00000429828.6	ENST00000372321.6	NA
ENSG00000188199.11	PDGF_ERK_DN.V1_DN	0.592248547679247	-0.588667550647085	1.18091609832633	ENST00000429828.6	ENST00000372321.6	NA
ENSG00000188199.11	AKT_UP_MTOR_DN.V1_UP	0.566151913560617	-0.575980265172886	1.1421321787335	ENST00000429828.6	ENST00000372321.6	NA
ENSG00000188199.11	LEF1_UP.V1_DN	0.557718758025231	-0.557306334373293	1.11502509239852	ENST00000429828.6	ENST00000372321.6	NA
ENSG00000188199.11	PID_P38_GAMMA_DELTA_PATHWAY	0.554848532957772	-0.554539645367771	1.10938817832554	ENST00000429828.6	ENST00000372321.6	NA
ENSG00000188199.11	PID_P38_MKK3_6PATHWAY	0.514517347693984	-0.507787431269241	1.02230477896323	ENST00000429828.6	ENST00000372321.6	NA
ENSG00000188199.11	HALLMARK_CHOLESTEROL_HOMEOSTASIS	0.588778093974858	-0.573515944138841	1.1622940381137	ENST00000429828.6	ENST00000372321.6	NA
ENSG00000188199.11	HALLMARK_KRAS_SIGNALING_DN	0.515474503391321	-0.55582768781627	1.07130219120759	ENST00000429828.6	ENST00000372321.6	NA
ENSG00000188199.11	PID_P75_NTR_PATHWAY	0.592215256766607	-0.570890576671427	1.16310583343803	ENST00000429828.6	ENST00000372321.6	NA
ENSG00000188199.11	ESC_V6.5_UP_LATE.V1_UP	0.532622186410579	-0.551448935500809	1.08407112191139	ENST00000429828.6	ENST00000372321.6	NA
ENSG00000188199.11	CRX_DN.V1_UP	0.594922830187606	-0.630923557235621	1.22584638742323	ENST00000429828.6	ENST00000372321.6	NA
ENSG00000188199.11	CRX_NRL_DN.V1_UP	0.519149748073738	-0.540378746260837	1.05952849433458	ENST00000429828.6	ENST00000372321.6	NA
ENSG00000188199.11	PID_CERAMIDE_PATHWAY	0.530698684126694	-0.505865347292963	1.03656403141966	ENST00000429828.6	ENST00000372321.6	NA
ENSG00000188199.11	AKT_UP.V1_UP	0.507960632365287	-0.519992566715621	1.02795319908091	ENST00000429828.6	ENST00000372321.6	NA
ENSG00000188199.11	PRC1_BMI_UP.V1_DN	0.507576515119367	-0.546933256858002	1.05450977197737	ENST00000429828.6	ENST00000372321.6	NA
ENSG00000188199.11	BCAT.100_UP.V1_UP	0.577416588016037	-0.597596581501062	1.1750131695171	ENST00000429828.6	ENST00000372321.6	NA
ENSG00000188199.11	SRC_UP.V1_UP	0.593463013824623	-0.633910160296025	1.22737317412065	ENST00000429828.6	ENST00000372321.6	NA
ENSG00000188199.11	RB_DN.V1_UP	0.623079559345743	-0.616610898472743	1.23969045781849	ENST00000429828.6	ENST00000372321.6	NA
ENSG00000188199.11	RB_P130_DN.V1_UP	0.527873909291471	-0.556683797841175	1.08455770713265	ENST00000429828.6	ENST00000372321.6	NA
ENSG00000188199.11	HALLMARK_P53_PATHWAY	0.601285663358136	-0.602444142976377	1.20372980633451	ENST00000429828.6	ENST00000372321.6	NA
ENSG00000188199.11	HALLMARK_PEROXISOME	0.608577746589626	-0.610142125544431	1.21871987213406	ENST00000429828.6	ENST00000372321.6	NA
ENSG00000188199.11	HALLMARK_ADIPOGENESIS	0.663075777067167	-0.6804380744242	1.34351385149137	ENST00000429828.6	ENST00000372321.6	NA
ENSG00000188199.11	ATF2_UP.V1_UP	0.571988154950578	-0.607559495145156	1.17954765009573	ENST00000429828.6	ENST00000372321.6	NA
ENSG00000188199.11	PKCA_DN.V1_UP	0.50974958026199	-0.559335394526506	1.0690849747885	ENST00000429828.6	ENST00000372321.6	NA
ENSG00000188199.11	HALLMARK_REACTIVE_OXYGEN_SPECIES_PATHWAY	0.613908418606446	-0.633892510306334	1.24780092891278	ENST00000429828.6	ENST00000372321.6	NA
ENSG00000188199.11	HALLMARK_OXIDATIVE_PHOSPHORYLATION	0.531176452775724	-0.552712418533968	1.08388887130969	ENST00000429828.6	ENST00000372321.6	NA
ENSG00000188199.11	HALLMARK_FATTY_ACID_METABOLISM	0.61134366368712	-0.641867212738005	1.25321087642512	ENST00000429828.6	ENST00000372321.6	NA
ENSG00000188199.11	CAMP_UP.V1_UP	0.658141157772065	-0.644288815412012	1.30242997318408	ENST00000429828.6	ENST00000372321.6	NA
ENSG00000188493.15	HALLMARK_MITOTIC_SPINDLE	0.613355163856098	-0.534141732312634	1.14749689616873	ENST00000378313.7	ENST00000470681.5	NA
ENSG00000188493.15	EIF4E_UP	0.628205779895338	-0.683304357467141	1.31151013736248	ENST00000470681.5	ENST00000378313.7	NA
ENSG00000188493.15	TBK1.DF_DN	0.662106527736748	-0.504903234211239	1.16700976194799	ENST00000378313.7	ENST00000470681.5	NA
ENSG00000188493.15	SRC_UP.V1_UP	0.564673091858167	-0.643674909045138	1.2083480009033	ENST00000470681.5	ENST00000378313.7	NA
ENSG00000188493.15	RB_P130_DN.V1_UP	0.551579110482172	-0.6319266101639	1.18350572064607	ENST00000470681.5	ENST00000378313.7	NA
ENSG00000188493.15	BCAT_BILD_ET_AL_DN	0.729602745435733	-0.559848889103193	1.28945163453893	ENST00000378313.7	ENST00000470681.5	NA
ENSG00000188493.15	HALLMARK_DNA_REPAIR	0.536532047011362	-0.588021100123815	1.12455314713518	ENST00000470681.5	ENST00000378313.7	NA
ENSG00000188493.15	HALLMARK_REACTIVE_OXYGEN_SPECIES_PATHWAY	0.521478252925664	-0.534184634859311	1.05566288778497	ENST00000470681.5	ENST00000378313.7	NA
ENSG00000188493.15	HALLMARK_OXIDATIVE_PHOSPHORYLATION	0.512777297543931	-0.529347811562251	1.04212510910618	ENST00000470681.5	ENST00000378313.7	NA
ENSG00000188493.15	MTOR_UP.N4.V1_DN	0.60201859595731	-0.506235523811916	1.10825411976923	ENST00000378313.7	ENST00000470681.5	NA
ENSG00000188559.16	MTOR_UP.V1_DN	0.553252650717234	-0.521893383814876	1.07514603453211	ENST00000430436.5	ENST00000202677.12	NA
ENSG00000188559.16	ESC_J1_UP_EARLY.V1_DN	0.596895930600197	-0.565367864237238	1.16226379483743	ENST00000430436.5	ENST00000202677.12	NA
ENSG00000188559.16	BCAT_BILD_ET_AL_UP	0.577737984411222	-0.536778397914232	1.11451638232545	ENST00000430436.5	ENST00000202677.12	NA
ENSG00000188559.16	ESC_V6.5_UP_LATE.V1_DN	0.622484456927031	-0.590493649235564	1.21297810616259	ENST00000430436.5	ENST00000202677.12	NA
ENSG00000188559.16	SIRNA_EIF4GI_UP	0.578337218047716	-0.547499430994101	1.12583664904182	ENST00000430436.5	ENST00000202677.12	NA
ENSG00000188559.16	ESC_J1_UP_EARLY.V1_UP	0.578861570025501	-0.541318023217906	1.12017959324341	ENST00000430436.5	ENST00000202677.12	NA
ENSG00000188559.16	AKT_UP_MTOR_DN.V1_DN	0.5890676885123	-0.557435206114324	1.14650289462662	ENST00000430436.5	ENST00000202677.12	NA
ENSG00000188559.16	RAPA_EARLY_UP.V1_DN	0.60265595305058	-0.563242758362917	1.1658987114135	ENST00000430436.5	ENST00000202677.12	NA
ENSG00000188559.16	VEGF_A_UP.V1_UP	0.596518637134438	-0.568222115141066	1.1647407522755	ENST00000430436.5	ENST00000202677.12	NA
ENSG00000188559.16	GCNP_SHH_UP_LATE.V1_DN	0.648288302796264	-0.617782869229439	1.2660711720257	ENST00000430436.5	ENST00000202677.12	NA
ENSG00000188559.16	CYCLIN_D1_UP.V1_UP	0.613112402028809	-0.5833387108236	1.19645111285241	ENST00000430436.5	ENST00000202677.12	NA
ENSG00000188559.16	HALLMARK_MITOTIC_SPINDLE	0.617105389078175	-0.622138225897001	1.23924361497518	ENST00000202677.12	ENST00000430436.5	NA
ENSG00000188559.16	ESC_J1_UP_LATE.V1_DN	0.593441896044355	-0.5646541059524	1.15809600199676	ENST00000430436.5	ENST00000202677.12	NA
ENSG00000188559.16	WNT_UP.V1_UP	0.566555196759188	-0.53709447245896	1.10364966921815	ENST00000430436.5	ENST00000202677.12	NA
ENSG00000188559.16	EIF4E_UP	0.736486020934287	-0.715977030327189	1.45246305126148	ENST00000430436.5	ENST00000202677.12	NA
ENSG00000188559.16	CYCLIN_D1_KE_.V1_UP	0.641222708009114	-0.621640590601207	1.26286329861032	ENST00000430436.5	ENST00000202677.12	NA
ENSG00000188559.16	HALLMARK_UV_RESPONSE_UP	0.621346266773572	-0.601400055788684	1.22274632256226	ENST00000430436.5	ENST00000202677.12	NA
ENSG00000188559.16	PDGF_ERK_DN.V1_DN	0.579017213503455	-0.548528849012808	1.12754606251626	ENST00000430436.5	ENST00000202677.12	NA
ENSG00000188559.16	AKT_UP_MTOR_DN.V1_UP	0.53436527232445	-0.508383500491924	1.04274877281637	ENST00000430436.5	ENST00000202677.12	NA
ENSG00000188559.16	TBK1.DF_DN	0.611386815242614	-0.599321367763821	1.21070818300643	ENST00000202677.12	ENST00000430436.5	NA
ENSG00000188559.16	VEGF_A_UP.V1_DN	0.545333331469189	-0.553117532434119	1.09845086390331	ENST00000202677.12	ENST00000430436.5	NA
ENSG00000188559.16	CRX_DN.V1_UP	0.562731063105237	-0.526005347613802	1.08873641071904	ENST00000430436.5	ENST00000202677.12	NA
ENSG00000188559.16	CRX_NRL_DN.V1_UP	0.568483534435945	-0.542266353613474	1.11074988804942	ENST00000430436.5	ENST00000202677.12	NA
ENSG00000188559.16	PTEN_DN.V2_DN	0.554388339493014	-0.532001410822946	1.08638975031596	ENST00000430436.5	ENST00000202677.12	NA
ENSG00000188559.16	PGF_UP.V1_UP	0.516999844564606	-0.503574336188935	1.02057418075354	ENST00000202677.12	ENST00000430436.5	NA
ENSG00000188559.16	SRC_UP.V1_UP	0.719059089902735	-0.701501089742613	1.42056017964535	ENST00000430436.5	ENST00000202677.12	NA
ENSG00000188559.16	RB_DN.V1_UP	0.602781678812834	-0.574811401081396	1.17759307989423	ENST00000430436.5	ENST00000202677.12	NA
ENSG00000188559.16	RB_P130_DN.V1_UP	0.650962377331495	-0.638168632814807	1.2891310101463	ENST00000430436.5	ENST00000202677.12	NA
ENSG00000188559.16	HALLMARK_P53_PATHWAY	0.572393594919263	-0.548616710196159	1.12101030511542	ENST00000430436.5	ENST00000202677.12	NA
ENSG00000188559.16	BCAT_BILD_ET_AL_DN	0.573729201556325	-0.572212880761887	1.14594208231821	ENST00000202677.12	ENST00000430436.5	NA
ENSG00000188559.16	HALLMARK_ADIPOGENESIS	0.581415815495448	-0.546999358614925	1.12841517411037	ENST00000430436.5	ENST00000202677.12	NA
ENSG00000188559.16	ATF2_UP.V1_UP	0.573979456414728	-0.54285302154138	1.11683247795611	ENST00000430436.5	ENST00000202677.12	NA
ENSG00000188559.16	HALLMARK_DNA_REPAIR	0.601811289479226	-0.596265063106382	1.19807635258561	ENST00000430436.5	ENST00000202677.12	NA
ENSG00000188559.16	HALLMARK_REACTIVE_OXYGEN_SPECIES_PATHWAY	0.633123777325279	-0.605395376481217	1.2385191538065	ENST00000430436.5	ENST00000202677.12	NA
ENSG00000188559.16	HALLMARK_OXIDATIVE_PHOSPHORYLATION	0.5634853264273	-0.548490736990533	1.11197606341783	ENST00000430436.5	ENST00000202677.12	NA
ENSG00000188559.16	MTOR_UP.N4.V1_DN	0.568593713247297	-0.562510374326504	1.1311040875738	ENST00000202677.12	ENST00000430436.5	NA
ENSG00000188559.16	HALLMARK_FATTY_ACID_METABOLISM	0.538664233087224	-0.50894474261568	1.0476089757029	ENST00000430436.5	ENST00000202677.12	NA
ENSG00000188559.16	CAMP_UP.V1_UP	0.663706425081593	-0.636224198030027	1.29993062311162	ENST00000430436.5	ENST00000202677.12	NA
ENSG00000188994.13	ESC_J1_UP_EARLY.V1_DN	0.58519065203954	-0.545034359993617	1.13022501203316	ENST00000369577.8	ENST00000339907.8	NA
ENSG00000188994.13	ESC_V6.5_UP_LATE.V1_DN	0.606258353993923	-0.571712155288941	1.17797050928286	ENST00000369577.8	ENST00000339907.8	NA
ENSG00000188994.13	SIRNA_EIF4GI_UP	0.579710621374059	-0.529622596630682	1.10933321800474	ENST00000369577.8	ENST00000339907.8	NA
ENSG00000188994.13	ESC_J1_UP_EARLY.V1_UP	0.556074652939897	-0.523977611900281	1.08005226484018	ENST00000369577.8	ENST00000339907.8	NA
ENSG00000188994.13	AKT_UP_MTOR_DN.V1_DN	0.593491161903231	-0.560744789152481	1.15423595105571	ENST00000369577.8	ENST00000339907.8	NA
ENSG00000188994.13	RAPA_EARLY_UP.V1_DN	0.576926221876182	-0.546643603570229	1.12356982544641	ENST00000369577.8	ENST00000339907.8	NA
ENSG00000188994.13	VEGF_A_UP.V1_UP	0.587412169513146	-0.568639698962473	1.15605186847562	ENST00000369577.8	ENST00000339907.8	NA
ENSG00000188994.13	GCNP_SHH_UP_LATE.V1_DN	0.626783760929755	-0.604137938444003	1.23092169937376	ENST00000369577.8	ENST00000339907.8	NA
ENSG00000188994.13	CYCLIN_D1_UP.V1_UP	0.592887575946025	-0.565967246126945	1.15885482207297	ENST00000369577.8	ENST00000339907.8	NA
ENSG00000188994.13	HALLMARK_MITOTIC_SPINDLE	0.544096043326747	-0.526883625484438	1.07097966881118	ENST00000339907.8	ENST00000369577.8	NA
ENSG00000188994.13	ESC_J1_UP_LATE.V1_DN	0.580562644547509	-0.548466344982627	1.12902898953014	ENST00000369577.8	ENST00000339907.8	NA
ENSG00000188994.13	EIF4E_UP	0.689929841555047	-0.663377833257605	1.35330767481265	ENST00000369577.8	ENST00000339907.8	NA
ENSG00000188994.13	CYCLIN_D1_KE_.V1_UP	0.627637719662937	-0.603024750774196	1.23066247043713	ENST00000369577.8	ENST00000339907.8	NA
ENSG00000188994.13	HALLMARK_UV_RESPONSE_UP	0.62240208529626	-0.583651202929464	1.20605328822572	ENST00000369577.8	ENST00000339907.8	NA
ENSG00000188994.13	PDGF_ERK_DN.V1_DN	0.582621194715941	-0.532183579108314	1.11480477382426	ENST00000369577.8	ENST00000339907.8	NA
ENSG00000188994.13	PID_P38_MKK3_6PATHWAY	0.547070463515257	-0.503634982994757	1.05070544651001	ENST00000369577.8	ENST00000339907.8	NA
ENSG00000188994.13	CRX_DN.V1_UP	0.538875130637262	-0.512801825435587	1.05167695607285	ENST00000369577.8	ENST00000339907.8	NA
ENSG00000188994.13	CRX_NRL_DN.V1_UP	0.524158688672839	-0.508650685714038	1.03280937438688	ENST00000369577.8	ENST00000339907.8	NA
ENSG00000188994.13	PTEN_DN.V2_DN	0.57852024853761	-0.56056600007518	1.13908624861279	ENST00000369577.8	ENST00000339907.8	NA
ENSG00000188994.13	SRC_UP.V1_UP	0.666523513970175	-0.660806936585169	1.32733045055534	ENST00000369577.8	ENST00000339907.8	NA
ENSG00000188994.13	RB_DN.V1_UP	0.57699075516801	-0.536110013766128	1.11310076893414	ENST00000369577.8	ENST00000339907.8	NA
ENSG00000188994.13	RB_P130_DN.V1_UP	0.629288789571548	-0.615049195909888	1.24433798548144	ENST00000369577.8	ENST00000339907.8	NA
ENSG00000188994.13	HALLMARK_P53_PATHWAY	0.583451309484074	-0.544756629164989	1.12820793864906	ENST00000369577.8	ENST00000339907.8	NA
ENSG00000188994.13	HALLMARK_ADIPOGENESIS	0.588458145650969	-0.540817962632934	1.1292761082839	ENST00000369577.8	ENST00000339907.8	NA
ENSG00000188994.13	ATF2_UP.V1_UP	0.557601002361459	-0.53919225245762	1.09679325481908	ENST00000369577.8	ENST00000339907.8	NA
ENSG00000188994.13	HALLMARK_DNA_REPAIR	0.617590379081902	-0.596432807964233	1.21402318704614	ENST00000369577.8	ENST00000339907.8	NA
ENSG00000188994.13	HALLMARK_REACTIVE_OXYGEN_SPECIES_PATHWAY	0.666081739860119	-0.623064622214652	1.28914636207477	ENST00000369577.8	ENST00000339907.8	NA
ENSG00000188994.13	HALLMARK_OXIDATIVE_PHOSPHORYLATION	0.552097747547953	-0.518280334226336	1.07037808177429	ENST00000369577.8	ENST00000339907.8	NA
ENSG00000188994.13	CAMP_UP.V1_UP	0.690524735197355	-0.631106200259703	1.32163093545706	ENST00000369577.8	ENST00000339907.8	NA
ENSG00000189079.17	EIF4E_UP	0.579858177871368	-0.681407426450407	1.26126560432177	ENST00000457135.1	ENST00000422737.6	NA
ENSG00000189079.17	SRC_UP.V1_UP	0.520391441717576	-0.701897491979094	1.22228893369667	ENST00000457135.1	ENST00000422737.6	NA
ENSG00000189079.17	HALLMARK_DNA_REPAIR	0.516398810890115	-0.612604894305867	1.12900370519598	ENST00000457135.1	ENST00000422737.6	NA
ENSG00000189157.14	HALLMARK_ESTROGEN_RESPONSE_LATE	0.545617555491616	-0.524623245656661	1.07024080114828	ENST00000424749.7	ENST00000502320.2	NA
ENSG00000189157.14	STK33_DN	0.621212301170447	-0.579429056872512	1.20064135804296	ENST00000424749.7	ENST00000502320.2	NA
ENSG00000189157.14	LTE2_UP.V1_UP	0.625523840836458	-0.578584505590075	1.20410834642653	ENST00000424749.7	ENST00000502320.2	NA
ENSG00000189157.14	SIRNA_EIF4GI_UP	0.567948027362834	-0.599903750363691	1.16785177772653	ENST00000424749.7	ENST00000502320.2	NA
ENSG00000189157.14	JAK2_DN.V1_DN	0.81385849536771	-0.650342534411494	1.4642010297792	ENST00000502320.2	ENST00000424749.7	NA
ENSG00000189157.14	MTOR_UP.N4.V1_UP	0.565180038177099	-0.632487867377028	1.19766790555413	ENST00000424749.7	ENST00000502320.2	NA
ENSG00000189157.14	PDGF_ERK_DN.V1_UP	0.524634553460594	-0.51387895961117	1.03851351307176	ENST00000424749.7	ENST00000502320.2	NA
ENSG00000189157.14	HALLMARK_CHOLESTEROL_HOMEOSTASIS	0.515937956700287	-0.564497870111852	1.08043582681214	ENST00000424749.7	ENST00000502320.2	NA
ENSG00000189157.14	PID_CERAMIDE_PATHWAY	0.5546053199124	-0.502027833406589	1.05663315331899	ENST00000424749.7	ENST00000502320.2	NA
ENSG00000189157.14	HALLMARK_PEROXISOME	0.603522972681997	-0.612911757079514	1.21643472976151	ENST00000424749.7	ENST00000502320.2	NA
ENSG00000189157.14	HALLMARK_ADIPOGENESIS	0.555928188680467	-0.607056628897505	1.16298481757797	ENST00000424749.7	ENST00000502320.2	NA
ENSG00000189157.14	HALLMARK_FATTY_ACID_METABOLISM	0.562257889606911	-0.644478762397626	1.20673665200454	ENST00000424749.7	ENST00000502320.2	NA
ENSG00000196123.13	PID_MTOR_4PATHWAY	0.550535775759633	-0.548981462150184	1.09951723790982	ENST00000561621.5	ENST00000568563.5	NA
ENSG00000196159.14	ESC_J1_UP_EARLY.V1_DN	0.564302090862819	-0.51084741408648	1.0751495049493	ENST00000674496.2	ENST00000394329.9	NA
ENSG00000196159.14	ESC_V6.5_UP_LATE.V1_DN	0.576227091386551	-0.535462893209144	1.11168998459569	ENST00000674496.2	ENST00000394329.9	NA
ENSG00000196159.14	ESC_J1_UP_EARLY.V1_UP	0.54674962390449	-0.50394338161695	1.05069300552144	ENST00000674496.2	ENST00000394329.9	NA
ENSG00000196159.14	AKT_UP_MTOR_DN.V1_DN	0.579583733918524	-0.531729451633756	1.11131318555228	ENST00000674496.2	ENST00000394329.9	NA
ENSG00000196159.14	RAPA_EARLY_UP.V1_DN	0.562201404582253	-0.524477400785955	1.08667880536821	ENST00000674496.2	ENST00000394329.9	NA
ENSG00000196159.14	VEGF_A_UP.V1_UP	0.553376002145507	-0.518644834678339	1.07202083682385	ENST00000674496.2	ENST00000394329.9	NA
ENSG00000196159.14	GCNP_SHH_UP_LATE.V1_DN	0.594732493990256	-0.55609497727664	1.1508274712669	ENST00000674496.2	ENST00000394329.9	NA
ENSG00000196159.14	CYCLIN_D1_UP.V1_UP	0.552822552662759	-0.517082584901066	1.06990513756382	ENST00000674496.2	ENST00000394329.9	NA
ENSG00000196159.14	HALLMARK_MITOTIC_SPINDLE	0.500003627895216	-0.500841869574281	1.0008454974695	ENST00000394329.9	ENST00000674496.2	NA
ENSG00000196159.14	ESC_J1_UP_LATE.V1_DN	0.55960622379672	-0.522805411106822	1.08241163490354	ENST00000674496.2	ENST00000394329.9	NA
ENSG00000196159.14	EIF4E_UP	0.640856258748179	-0.606003739739892	1.24685999848807	ENST00000674496.2	ENST00000394329.9	NA
ENSG00000196159.14	CYCLIN_D1_KE_.V1_UP	0.589865899288209	-0.553790652432253	1.14365655172046	ENST00000674496.2	ENST00000394329.9	NA
ENSG00000196159.14	HALLMARK_UV_RESPONSE_UP	0.571195807834092	-0.532519522137817	1.10371532997191	ENST00000674496.2	ENST00000394329.9	NA
ENSG00000196159.14	PDGF_ERK_DN.V1_DN	0.560286544989753	-0.507979466445448	1.0682660114352	ENST00000674496.2	ENST00000394329.9	NA
ENSG00000196159.14	CRX_DN.V1_UP	0.537075896004792	-0.512034492966351	1.04911038897114	ENST00000674496.2	ENST00000394329.9	NA
ENSG00000196159.14	SRC_UP.V1_UP	0.626781041027253	-0.624793112087435	1.25157415311469	ENST00000674496.2	ENST00000394329.9	NA
ENSG00000196159.14	RB_DN.V1_UP	0.571953605124531	-0.53298630904555	1.10493991417008	ENST00000674496.2	ENST00000394329.9	NA
ENSG00000196159.14	RB_P130_DN.V1_UP	0.568585286226978	-0.556661934155381	1.12524722038236	ENST00000674496.2	ENST00000394329.9	NA
ENSG00000196159.14	HALLMARK_DNA_REPAIR	0.530671467454477	-0.507701825837126	1.0383732932916	ENST00000674496.2	ENST00000394329.9	NA
ENSG00000196159.14	HALLMARK_REACTIVE_OXYGEN_SPECIES_PATHWAY	0.574708442214409	-0.517243578626128	1.09195202084054	ENST00000674496.2	ENST00000394329.9	NA
ENSG00000196159.14	CAMP_UP.V1_UP	0.627081787222724	-0.555401282204209	1.18248306942693	ENST00000674496.2	ENST00000394329.9	NA
ENSG00000196189.14	TBK1.DF_DN	0.503637678489543	-0.618143768165225	1.12178144665477	ENST00000368285.8	ENST00000368284.5	NA
ENSG00000196208.14	HALLMARK_MITOTIC_SPINDLE	0.506526110874849	-0.560811601538056	1.0673377124129	ENST00000234142.9	ENST00000396123.2	NA
ENSG00000196208.14	EIF4E_UP	0.606381838171211	-0.528644084363692	1.1350259225349	ENST00000396123.2	ENST00000234142.9	NA
ENSG00000196208.14	TBK1.DF_DN	0.58116446873848	-0.57449751482198	1.15566198356046	ENST00000234142.9	ENST00000396123.2	NA
ENSG00000196208.14	SRC_UP.V1_UP	0.618509808503354	-0.53748325771304	1.15599306621639	ENST00000396123.2	ENST00000234142.9	NA
ENSG00000196208.14	RB_P130_DN.V1_UP	0.555963934689208	-0.508048170018754	1.06401210470796	ENST00000396123.2	ENST00000234142.9	NA
ENSG00000196208.14	BCAT_BILD_ET_AL_DN	0.507282361226759	-0.512202556941027	1.01948491816779	ENST00000234142.9	ENST00000396123.2	NA
ENSG00000196208.14	MTOR_UP.N4.V1_DN	0.522522609573599	-0.514424250952106	1.03694686052571	ENST00000234142.9	ENST00000396123.2	NA
ENSG00000196275.16	MTOR_UP.V1_DN	0.643932609030461	-0.534535541627876	1.17846815065834	ENST00000451013.7	ENST00000651129.1	NA
ENSG00000196275.16	NRL_DN.V1_DN	0.680155872880098	-0.505794440933912	1.18595031381401	ENST00000451013.7	ENST00000651129.1	NA
ENSG00000196275.16	AKT_UP.V1_DN	0.637601904670657	-0.51004663370533	1.14764853837599	ENST00000451013.7	ENST00000651129.1	NA
ENSG00000196275.16	STK33_SKM_DN	0.645298483168683	-0.504489280887218	1.1497877640559	ENST00000451013.7	ENST00000651129.1	NA
ENSG00000196275.16	HALLMARK_ESTROGEN_RESPONSE_LATE	0.630979401940254	-0.534120355717925	1.16509975765818	ENST00000451013.7	ENST00000651129.1	NA
ENSG00000196275.16	ESC_J1_UP_EARLY.V1_DN	0.582536267307153	-0.559933714554931	1.14246998186208	ENST00000451013.7	ENST00000651129.1	NA
ENSG00000196275.16	BCAT_BILD_ET_AL_UP	0.640904159261214	-0.535063258887324	1.17596741814854	ENST00000451013.7	ENST00000651129.1	NA
ENSG00000196275.16	ESC_V6.5_UP_LATE.V1_DN	0.563738632296943	-0.554224095360189	1.11796272765713	ENST00000451013.7	ENST00000651129.1	NA
ENSG00000196275.16	RAPA_EARLY_UP.V1_UP	0.633832473247727	-0.512112582147369	1.1459450553951	ENST00000451013.7	ENST00000651129.1	NA
ENSG00000196275.16	SIRNA_EIF4GI_UP	0.584956033647425	-0.592599540195389	1.17755557384281	ENST00000451013.7	ENST00000651129.1	NA
ENSG00000196275.16	ESC_J1_UP_EARLY.V1_UP	0.583835364216967	-0.553881674045768	1.13771703826273	ENST00000451013.7	ENST00000651129.1	NA
ENSG00000196275.16	AKT_UP_MTOR_DN.V1_DN	0.613375624564246	-0.584191700185105	1.19756732474935	ENST00000451013.7	ENST00000651129.1	NA
ENSG00000196275.16	RAPA_EARLY_UP.V1_DN	0.58979354068171	-0.572833906372968	1.16262744705468	ENST00000451013.7	ENST00000651129.1	NA
ENSG00000196275.16	GCNP_SHH_UP_LATE.V1_DN	0.514345743992041	-0.561736274645502	1.07608201863754	ENST00000451013.7	ENST00000651129.1	NA
ENSG00000196275.16	KRAS.50_UP.V1_DN	0.570153197310483	-0.516023911063781	1.08617710837426	ENST00000451013.7	ENST00000651129.1	NA
ENSG00000196275.16	PID_P75_NTR_PATHWAY	0.64465963407352	-0.515935677962475	1.16059531203599	ENST00000451013.7	ENST00000651129.1	NA
ENSG00000196275.16	CRX_DN.V1_UP	0.581343715758381	-0.564068003341423	1.1454117190998	ENST00000451013.7	ENST00000651129.1	NA
ENSG00000196275.16	HALLMARK_P53_PATHWAY	0.53672127067464	-0.530574618868123	1.06729588954276	ENST00000451013.7	ENST00000651129.1	NA
ENSG00000196275.16	HALLMARK_ADIPOGENESIS	0.586872378563926	-0.590536373658748	1.17740875222267	ENST00000451013.7	ENST00000651129.1	NA
ENSG00000196313.13	RAF_UP.V1_DN	0.507975997016913	-0.572943920995002	1.08091991801191	ENST00000627934.3	ENST00000395270.5	NA
ENSG00000196313.13	TBK1.DF_DN	0.603198612539855	-0.609331145747408	1.21252975828726	ENST00000627934.3	ENST00000395270.5	NA
ENSG00000196313.13	PGF_UP.V1_UP	0.557140479565508	-0.524400561273082	1.08154104083859	ENST00000627934.3	ENST00000395270.5	NA
ENSG00000196313.13	RB_P130_DN.V1_DN	0.52819421123536	-0.581935545061348	1.11012975629671	ENST00000627934.3	ENST00000395270.5	NA
ENSG00000196313.13	HALLMARK_PROTEIN_SECRETION	0.641668602273245	-0.672306612120747	1.31397521439399	ENST00000627934.3	ENST00000395270.5	NA
ENSG00000196313.13	PID_ERBB1_RECEPTOR_PROXIMAL_PATHWAY	0.530308963187517	-0.553906310411247	1.08421527359876	ENST00000627934.3	ENST00000395270.5	NA
ENSG00000196313.13	PID_ERBB1_DOWNSTREAM_PATHWAY	0.550263703624934	-0.581601896801913	1.13186560042685	ENST00000627934.3	ENST00000395270.5	NA
ENSG00000196313.13	ERBB2_UP.V1_DN	0.51109714805072	-0.511179948604601	1.02227709665532	ENST00000627934.3	ENST00000395270.5	NA
ENSG00000196313.13	PID_ECADHERIN_NASCENT_AJ_PATHWAY	0.59006436739149	-0.591875914753275	1.18194028214476	ENST00000627934.3	ENST00000395270.5	NA
ENSG00000196365.12	MTOR_UP.V1_DN	0.562735949916261	-0.538619901036895	1.10135585095316	ENST00000585374.5	ENST00000360614.8	NA
ENSG00000196365.12	BMI1_DN.V1_DN	0.584899997919742	-0.521472576155592	1.10637257407533	ENST00000585374.5	ENST00000360614.8	NA
ENSG00000196365.12	NRL_DN.V1_DN	0.592432096141341	-0.528219897404218	1.12065199354556	ENST00000585374.5	ENST00000360614.8	NA
ENSG00000196365.12	PID_REG_GR_PATHWAY	0.561444303169837	-0.525701719379528	1.08714602254937	ENST00000585374.5	ENST00000360614.8	NA
ENSG00000196365.12	BMI1_DN_MEL18_DN.V1_DN	0.578880323200692	-0.526768840409449	1.10564916361014	ENST00000585374.5	ENST00000360614.8	NA
ENSG00000196365.12	HALLMARK_ESTROGEN_RESPONSE_LATE	0.618513884595423	-0.570908652582893	1.18942253717832	ENST00000585374.5	ENST00000360614.8	NA
ENSG00000196365.12	ESC_J1_UP_EARLY.V1_DN	0.556950110162912	-0.52367094381642	1.08062105397933	ENST00000585374.5	ENST00000360614.8	NA
ENSG00000196365.12	SNF5_DN.V1_DN	0.539394434413059	-0.523710873117526	1.06310530753058	ENST00000585374.5	ENST00000360614.8	NA
ENSG00000196365.12	ERBB2_UP.V1_UP	0.583983530764199	-0.538139642061332	1.12212317282553	ENST00000585374.5	ENST00000360614.8	NA
ENSG00000196365.12	BCAT_BILD_ET_AL_UP	0.603554924696898	-0.577975323985858	1.18153024868276	ENST00000585374.5	ENST00000360614.8	NA
ENSG00000196365.12	ESC_V6.5_UP_LATE.V1_DN	0.55963212087762	-0.551100216186493	1.11073233706411	ENST00000585374.5	ENST00000360614.8	NA
ENSG00000196365.12	RAPA_EARLY_UP.V1_UP	0.524067290237434	-0.512468190216926	1.03653548045436	ENST00000585374.5	ENST00000360614.8	NA
ENSG00000196365.12	SIRNA_EIF4GI_UP	0.618179618365097	-0.552167914651363	1.17034753301646	ENST00000585374.5	ENST00000360614.8	NA
ENSG00000196365.12	ESC_J1_UP_EARLY.V1_UP	0.565239065335084	-0.544701210651569	1.10994027598665	ENST00000585374.5	ENST00000360614.8	NA
ENSG00000196365.12	AKT_UP_MTOR_DN.V1_DN	0.537143966910516	-0.510234840685115	1.04737880759563	ENST00000585374.5	ENST00000360614.8	NA
ENSG00000196365.12	RAPA_EARLY_UP.V1_DN	0.53592038959878	-0.533302181579892	1.06922257117867	ENST00000585374.5	ENST00000360614.8	NA
ENSG00000196365.12	WNT_UP.V1_UP	0.504821290417585	-0.523314621415982	1.02813591183357	ENST00000585374.5	ENST00000360614.8	NA
ENSG00000196365.12	EIF4E_UP	0.571264131434815	-0.533042517279345	1.10430664871416	ENST00000585374.5	ENST00000360614.8	NA
ENSG00000196365.12	HALLMARK_UV_RESPONSE_UP	0.52685748972511	-0.508736415404	1.03559390512911	ENST00000585374.5	ENST00000360614.8	NA
ENSG00000196365.12	AKT_UP_MTOR_DN.V1_UP	0.547658458419047	-0.545342679688684	1.09300113810773	ENST00000585374.5	ENST00000360614.8	NA
ENSG00000196365.12	LEF1_UP.V1_DN	0.568281224383681	-0.524777179290595	1.09305840367428	ENST00000585374.5	ENST00000360614.8	NA
ENSG00000196365.12	HALLMARK_KRAS_SIGNALING_DN	0.546200081962001	-0.534801850024875	1.08100193198688	ENST00000585374.5	ENST00000360614.8	NA
ENSG00000196365.12	PID_P75_NTR_PATHWAY	0.599698623361103	-0.508911058120339	1.10860968148144	ENST00000585374.5	ENST00000360614.8	NA
ENSG00000196365.12	CRX_DN.V1_UP	0.5514704587201	-0.538314457112414	1.08978491583251	ENST00000585374.5	ENST00000360614.8	NA
ENSG00000196365.12	HALLMARK_P53_PATHWAY	0.529910090784264	-0.525478648774245	1.05538873955851	ENST00000585374.5	ENST00000360614.8	NA
ENSG00000196365.12	CAMP_UP.V1_UP	0.56248155453539	-0.510113330939579	1.07259488547497	ENST00000585374.5	ENST00000360614.8	NA
ENSG00000196396.10	ESC_J1_UP_EARLY.V1_DN	0.521124054866731	-0.521124054866731	1.04224810973346	ENST00000541713.5	ENST00000371621.5	NA
ENSG00000196396.10	ESC_V6.5_UP_LATE.V1_DN	0.556009666150713	-0.556009666150713	1.11201933230143	ENST00000541713.5	ENST00000371621.5	NA
ENSG00000196396.10	SIRNA_EIF4GI_UP	0.507252976880578	-0.507252976880578	1.01450595376116	ENST00000541713.5	ENST00000371621.5	NA
ENSG00000196396.10	ESC_J1_UP_EARLY.V1_UP	0.518919412981948	-0.518919412981948	1.0378388259639	ENST00000541713.5	ENST00000371621.5	NA
ENSG00000196396.10	AKT_UP_MTOR_DN.V1_DN	0.532024256914428	-0.532024256914428	1.06404851382886	ENST00000541713.5	ENST00000371621.5	NA
ENSG00000196396.10	RAPA_EARLY_UP.V1_DN	0.537773908811451	-0.537773908811451	1.0755478176229	ENST00000541713.5	ENST00000371621.5	NA
ENSG00000196396.10	VEGF_A_UP.V1_UP	0.55852067898726	-0.55852067898726	1.11704135797452	ENST00000541713.5	ENST00000371621.5	NA
ENSG00000196396.10	GCNP_SHH_UP_LATE.V1_DN	0.590718835371752	-0.590718835371752	1.1814376707435	ENST00000541713.5	ENST00000371621.5	NA
ENSG00000196396.10	CYCLIN_D1_UP.V1_UP	0.574134139245558	-0.574134139245558	1.14826827849112	ENST00000541713.5	ENST00000371621.5	NA
ENSG00000196396.10	HALLMARK_MITOTIC_SPINDLE	0.61941036144786	-0.619410361447861	1.23882072289572	ENST00000371621.5	ENST00000541713.5	NA
ENSG00000196396.10	ESC_J1_UP_LATE.V1_DN	0.543329039625918	-0.543329039625918	1.08665807925184	ENST00000541713.5	ENST00000371621.5	NA
ENSG00000196396.10	WNT_UP.V1_UP	0.510919268922964	-0.510919268922964	1.02183853784593	ENST00000541713.5	ENST00000371621.5	NA
ENSG00000196396.10	EIF4E_UP	0.674159298106396	-0.674159298106396	1.34831859621279	ENST00000541713.5	ENST00000371621.5	NA
ENSG00000196396.10	CYCLIN_D1_KE_.V1_UP	0.634050398100297	-0.634050398100297	1.26810079620059	ENST00000541713.5	ENST00000371621.5	NA
ENSG00000196396.10	HALLMARK_UV_RESPONSE_UP	0.591793339251352	-0.591793339251352	1.1835866785027	ENST00000541713.5	ENST00000371621.5	NA
ENSG00000196396.10	PDGF_ERK_DN.V1_DN	0.542679908021887	-0.542679908021886	1.08535981604377	ENST00000541713.5	ENST00000371621.5	NA
ENSG00000196396.10	TBK1.DF_DN	0.65034045649883	-0.65034045649883	1.30068091299766	ENST00000371621.5	ENST00000541713.5	NA
ENSG00000196396.10	PID_P38_MKK3_6PATHWAY	0.529867186064776	-0.529867186064776	1.05973437212955	ENST00000541713.5	ENST00000371621.5	NA
ENSG00000196396.10	VEGF_A_UP.V1_DN	0.562651702482377	-0.562651702482377	1.12530340496475	ENST00000371621.5	ENST00000541713.5	NA
ENSG00000196396.10	CRX_NRL_DN.V1_UP	0.535223684561236	-0.535223684561236	1.07044736912247	ENST00000541713.5	ENST00000371621.5	NA
ENSG00000196396.10	PTEN_DN.V2_DN	0.558229515714787	-0.558229515714787	1.11645903142957	ENST00000541713.5	ENST00000371621.5	NA
ENSG00000196396.10	PGF_UP.V1_UP	0.550963269714488	-0.550963269714488	1.10192653942898	ENST00000371621.5	ENST00000541713.5	NA
ENSG00000196396.10	SRC_UP.V1_UP	0.726347214273661	-0.72634721427366	1.45269442854732	ENST00000541713.5	ENST00000371621.5	NA
ENSG00000196396.10	PRC2_EED_DN.V1_DN	0.519524730182859	-0.519524730182858	1.03904946036572	ENST00000541713.5	ENST00000371621.5	NA
ENSG00000196396.10	RB_DN.V1_UP	0.540676223041802	-0.540676223041802	1.0813524460836	ENST00000541713.5	ENST00000371621.5	NA
ENSG00000196396.10	RB_P130_DN.V1_UP	0.634784102397777	-0.634784102397776	1.26956820479555	ENST00000541713.5	ENST00000371621.5	NA
ENSG00000196396.10	HALLMARK_P53_PATHWAY	0.52673595227561	-0.52673595227561	1.05347190455122	ENST00000541713.5	ENST00000371621.5	NA
ENSG00000196396.10	BCAT_BILD_ET_AL_DN	0.591393785231922	-0.591393785231923	1.18278757046384	ENST00000371621.5	ENST00000541713.5	NA
ENSG00000196396.10	ATF2_UP.V1_UP	0.520832792085129	-0.520832792085129	1.04166558417026	ENST00000541713.5	ENST00000371621.5	NA
ENSG00000196396.10	PID_HIF1A_PATHWAY	0.506697859906203	-0.506697859906202	1.0133957198124	ENST00000541713.5	ENST00000371621.5	NA
ENSG00000196396.10	HALLMARK_DNA_REPAIR	0.582867295278434	-0.582867295278434	1.16573459055687	ENST00000541713.5	ENST00000371621.5	NA
ENSG00000196396.10	HALLMARK_REACTIVE_OXYGEN_SPECIES_PATHWAY	0.565533745596627	-0.565533745596627	1.13106749119325	ENST00000541713.5	ENST00000371621.5	NA
ENSG00000196396.10	MTOR_UP.N4.V1_DN	0.595030665717963	-0.595030665717963	1.19006133143593	ENST00000371621.5	ENST00000541713.5	NA
ENSG00000196396.10	ERBB2_UP.V1_DN	0.537215784409032	-0.537215784409032	1.07443156881806	ENST00000371621.5	ENST00000541713.5	NA
ENSG00000196396.10	PID_SMAD2_3PATHWAY	0.570028995290552	-0.570028995290552	1.1400579905811	ENST00000371621.5	ENST00000541713.5	NA
ENSG00000196396.10	CAMP_UP.V1_UP	0.587085952276064	-0.587085952276064	1.17417190455213	ENST00000541713.5	ENST00000371621.5	NA
ENSG00000196405.13	BMI1_DN.V1_DN	0.517744241084086	-0.503775114693215	1.0215193557773	ENST00000392920.8	ENST00000544450.6	NA
ENSG00000196405.13	NRL_DN.V1_DN	0.548060069109959	-0.523900311702875	1.07196038081283	ENST00000392920.8	ENST00000544450.6	NA
ENSG00000196405.13	STK33_DN	0.605722472327153	-0.524666718429651	1.1303891907568	ENST00000392920.8	ENST00000544450.6	NA
ENSG00000196405.13	CYCLIN_D1_UP.V1_DN	0.542319005611438	-0.500899814687698	1.04321882029914	ENST00000392920.8	ENST00000544450.6	NA
ENSG00000196405.13	LTE2_UP.V1_UP	0.656250491850609	-0.567831131630854	1.22408162348146	ENST00000392920.8	ENST00000544450.6	NA
ENSG00000196405.13	JAK2_DN.V1_DN	0.75479941479921	-0.575109664892204	1.32990907969141	ENST00000544450.6	ENST00000392920.8	NA
ENSG00000196405.13	CRX_NRL_DN.V1_DN	0.637412991648395	-0.538014488432235	1.17542748008063	ENST00000392920.8	ENST00000544450.6	NA
ENSG00000196405.13	PDGF_ERK_DN.V1_UP	0.611494660953765	-0.550343885744797	1.16183854669856	ENST00000392920.8	ENST00000544450.6	NA
ENSG00000196411.10	PID_ERBB1_INTERNALIZATION_PATHWAY	0.509621261467213	-0.580439416809345	1.09006067827656	ENST00000358173.8	ENST00000616502.4	NA
ENSG00000196411.10	PID_MET_PATHWAY	0.57475365247052	-0.512994051755511	1.08774770422603	ENST00000358173.8	ENST00000616502.4	NA
ENSG00000196411.10	PID_CDC42_PATHWAY	0.510457637205037	-0.540818305072093	1.05127594227713	ENST00000358173.8	ENST00000616502.4	NA
ENSG00000196417.13	TBK1.DF_DN	0.510664711763046	-0.516278436613296	1.02694314837634	ENST00000396408.8	ENST00000594030.2	NA
ENSG00000196418.13	TBK1.DF_DN	0.624315933062404	-0.521189839450077	1.14550577251248	ENST00000340684.10	ENST00000472531.5	NA
ENSG00000196419.13	HALLMARK_MITOTIC_SPINDLE	0.561801766128452	-0.535558816416909	1.09736058254536	ENST00000360079.8	ENST00000405506.2	NA
ENSG00000196419.13	TBK1.DF_DN	0.609236123819887	-0.5990802931571	1.20831641697699	ENST00000360079.8	ENST00000405506.2	NA
ENSG00000196419.13	PID_ERBB1_INTERNALIZATION_PATHWAY	0.589837053364226	-0.536708113931368	1.12654516729559	ENST00000360079.8	ENST00000405506.2	NA
ENSG00000196419.13	PGF_UP.V1_UP	0.603368053292487	-0.573545131148744	1.17691318444123	ENST00000360079.8	ENST00000405506.2	NA
ENSG00000196419.13	BCAT_BILD_ET_AL_DN	0.682494246605363	-0.617750704688881	1.30024495129424	ENST00000360079.8	ENST00000405506.2	NA
ENSG00000196419.13	MTOR_UP.N4.V1_DN	0.542276346377564	-0.512006785196518	1.05428313157408	ENST00000360079.8	ENST00000405506.2	NA
ENSG00000196419.13	PID_CDC42_PATHWAY	0.550374190111402	-0.513623618320747	1.06399780843215	ENST00000360079.8	ENST00000405506.2	NA
ENSG00000196419.13	ERBB2_UP.V1_DN	0.56112919534203	-0.527882722100505	1.08901191744253	ENST00000360079.8	ENST00000405506.2	NA
ENSG00000196419.13	PID_SMAD2_3PATHWAY	0.605324840728215	-0.537618398042193	1.14294323877041	ENST00000360079.8	ENST00000405506.2	NA
ENSG00000196428.13	HALLMARK_ESTROGEN_RESPONSE_LATE	0.527558954072572	-0.519894008315915	1.04745296238849	ENST00000466814.1	ENST00000688009.1	NA
ENSG00000196428.13	BCAT_BILD_ET_AL_UP	0.527795944780222	-0.513396753229442	1.04119269800966	ENST00000466814.1	ENST00000688009.1	NA
ENSG00000196428.13	SIRNA_EIF4GI_UP	0.601312765166878	-0.534906786838462	1.13621955200534	ENST00000466814.1	ENST00000688009.1	NA
ENSG00000196428.13	HALLMARK_ADIPOGENESIS	0.546796496997434	-0.524891525835276	1.07168802283271	ENST00000466814.1	ENST00000688009.1	NA
ENSG00000196428.13	CAMP_UP.V1_UP	0.591211348087572	-0.501126318902263	1.09233766698984	ENST00000466814.1	ENST00000688009.1	NA
ENSG00000196458.11	HALLMARK_ANDROGEN_RESPONSE	0.576637595000775	-0.535977963139863	1.11261555814064	ENST00000392321.3	ENST00000360187.9	NA
ENSG00000196458.11	TBK1.DF_DN	0.713878602559713	-0.710095419776358	1.42397402233607	ENST00000392321.3	ENST00000360187.9	NA
ENSG00000196458.11	VEGF_A_UP.V1_DN	0.51603434508685	-0.523719254226398	1.03975359931325	ENST00000392321.3	ENST00000360187.9	NA
ENSG00000196458.11	PGF_UP.V1_UP	0.636159689917067	-0.634967016709096	1.27112670662616	ENST00000392321.3	ENST00000360187.9	NA
ENSG00000196458.11	RB_P130_DN.V1_DN	0.559213073237055	-0.536433667782225	1.09564674101928	ENST00000392321.3	ENST00000360187.9	NA
ENSG00000196458.11	HALLMARK_PROTEIN_SECRETION	0.727357392245967	-0.691801359071916	1.41915875131788	ENST00000392321.3	ENST00000360187.9	NA
ENSG00000196458.11	MEK_UP.V1_DN	0.577790727107242	-0.564609192020423	1.14239991912767	ENST00000392321.3	ENST00000360187.9	NA
ENSG00000196458.11	EGFR_UP.V1_DN	0.564395029164478	-0.545427127589375	1.10982215675385	ENST00000392321.3	ENST00000360187.9	NA
ENSG00000196458.11	ERBB2_UP.V1_DN	0.654579976365353	-0.643895607584667	1.29847558395002	ENST00000392321.3	ENST00000360187.9	NA
ENSG00000196497.17	PID_SMAD2_3PATHWAY	0.507858580410214	-0.629930130561807	1.13778871097202	ENST00000354464.11	ENST00000561462.5	NA
ENSG00000196498.13	EIF4E_UP	0.6249927756736	-0.521153090231222	1.14614586590482	ENST00000404121.6	ENST00000405201.5	NA
ENSG00000196498.13	SRC_UP.V1_UP	0.564892645419724	-0.666624824925808	1.23151747034553	ENST00000404121.6	ENST00000405201.5	NA
ENSG00000196498.13	RB_P130_DN.V1_UP	0.506804876660457	-0.542991839374796	1.04979671603525	ENST00000404121.6	ENST00000405201.5	NA
ENSG00000196588.21	TBK1.DF_DN	0.576602137963332	-0.683844913065393	1.26044705102872	ENST00000355630.10	ENST00000620651.4	NA
ENSG00000196588.21	PID_ERBB1_INTERNALIZATION_PATHWAY	0.525361538290608	-0.569075727921848	1.09443726621246	ENST00000355630.10	ENST00000620651.4	NA
ENSG00000196588.21	HALLMARK_PROTEIN_SECRETION	0.590913284770426	-0.511407266545103	1.10232055131553	ENST00000355630.10	ENST00000620651.4	NA
ENSG00000196588.21	PID_ERBB1_RECEPTOR_PROXIMAL_PATHWAY	0.522322855130572	-0.532660959745878	1.05498381487645	ENST00000355630.10	ENST00000620651.4	NA
ENSG00000196588.21	PID_CDC42_PATHWAY	0.51340625374944	-0.544552372914143	1.05795862666358	ENST00000355630.10	ENST00000620651.4	NA
ENSG00000196588.21	PID_ECADHERIN_NASCENT_AJ_PATHWAY	0.563857214960293	-0.503217187114027	1.06707440207432	ENST00000355630.10	ENST00000620651.4	NA
ENSG00000196591.12	PID_BETA_CATENIN_DEG_PATHWAY	0.506102145168489	-0.500765330106015	1.0068674752745	ENST00000368632.6	ENST00000519108.5	NA
ENSG00000196712.19	EIF4E_UP	0.588501404004483	-0.53430514010486	1.12280654410934	ENST00000687027.1	ENST00000358273.9	NA
ENSG00000196712.19	TBK1.DF_DN	0.550079179649354	-0.563062038705349	1.1131412183547	ENST00000358273.9	ENST00000687027.1	NA
ENSG00000196712.19	PGF_UP.V1_UP	0.543812006264486	-0.514604756907035	1.05841676317152	ENST00000358273.9	ENST00000687027.1	NA
ENSG00000196712.19	SRC_UP.V1_UP	0.551708449320615	-0.525947245201065	1.07765569452168	ENST00000687027.1	ENST00000358273.9	NA
ENSG00000196712.19	BCAT_BILD_ET_AL_DN	0.59173692829038	-0.585580434585757	1.17731736287614	ENST00000358273.9	ENST00000687027.1	NA
ENSG00000196712.19	HALLMARK_DNA_REPAIR	0.525331143502892	-0.537160161159901	1.06249130466279	ENST00000687027.1	ENST00000358273.9	NA
ENSG00000196712.19	MTOR_UP.N4.V1_DN	0.54656132445202	-0.530920258617016	1.07748158306904	ENST00000358273.9	ENST00000687027.1	NA
ENSG00000196712.19	PID_SMAD2_3PATHWAY	0.52068649254863	-0.507982039907963	1.02866853245659	ENST00000358273.9	ENST00000687027.1	NA
ENSG00000196757.8	SIRNA_EIF4GI_UP	0.573244638598995	-0.598044048627687	1.17128868722668	ENST00000254321.10	ENST00000482090.1	NA
ENSG00000196757.8	JAK2_DN.V1_DN	0.734022534474587	-0.634497084707904	1.36851961918249	ENST00000482090.1	ENST00000254321.10	NA
ENSG00000196757.8	EIF4E_UP	0.561026622080334	-0.614704174280591	1.17573079636092	ENST00000254321.10	ENST00000482090.1	NA
ENSG00000196757.8	MTOR_UP.N4.V1_UP	0.573125277789962	-0.610973916105023	1.18409919389499	ENST00000254321.10	ENST00000482090.1	NA
ENSG00000196757.8	HALLMARK_PEROXISOME	0.541370697939639	-0.577945530841886	1.11931622878152	ENST00000254321.10	ENST00000482090.1	NA
ENSG00000196757.8	HALLMARK_ADIPOGENESIS	0.535064238554539	-0.546964087371118	1.08202832592566	ENST00000254321.10	ENST00000482090.1	NA
ENSG00000196757.8	HALLMARK_OXIDATIVE_PHOSPHORYLATION	0.581822846084007	-0.614575274029869	1.19639812011388	ENST00000254321.10	ENST00000482090.1	NA
ENSG00000196757.8	HALLMARK_FATTY_ACID_METABOLISM	0.566102415612693	-0.584484368544055	1.15058678415675	ENST00000254321.10	ENST00000482090.1	NA
ENSG00000196757.8	TBK1.DN.48HRS_DN	0.56163841023487	-0.579137488691129	1.140775898926	ENST00000254321.10	ENST00000482090.1	NA
ENSG00000196757.8	RB_P107_DN.V1_DN	0.523669428021045	-0.54455167356007	1.06822110158112	ENST00000254321.10	ENST00000482090.1	NA
ENSG00000196821.10	PID_ERBB1_INTERNALIZATION_PATHWAY	0.567204315167149	-0.566352430425198	1.13355674559235	ENST00000374023.8	ENST00000374026.7	NA
ENSG00000196821.10	PID_ERBB1_RECEPTOR_PROXIMAL_PATHWAY	0.522876532688385	-0.51047257632169	1.03334910901008	ENST00000374023.8	ENST00000374026.7	NA
ENSG00000196821.10	PID_CDC42_PATHWAY	0.556634585889406	-0.537815599141457	1.09445018503086	ENST00000374023.8	ENST00000374026.7	NA
ENSG00000196967.11	BCAT_BILD_ET_AL_DN	0.581247292476669	-0.687848890576749	1.26909618305342	ENST00000356958.8	ENST00000588354.1	NA
ENSG00000196967.11	PID_SMAD2_3PATHWAY	0.595546678730852	-0.516974126057472	1.11252080478832	ENST00000356958.8	ENST00000588354.1	NA
ENSG00000197020.12	MTOR_UP.V1_DN	0.568408681987193	-0.56810200563935	1.13651068762654	ENST00000358296.11	ENST00000305570.10	NA
ENSG00000197020.12	AKT_UP.V1_DN	0.537228104140914	-0.535245206096511	1.07247331023743	ENST00000358296.11	ENST00000305570.10	NA
ENSG00000197020.12	ESC_J1_UP_EARLY.V1_DN	0.59879934706741	-0.600663992347302	1.19946333941471	ENST00000358296.11	ENST00000305570.10	NA
ENSG00000197020.12	SNF5_DN.V1_DN	0.504349870072653	-0.503504245243953	1.00785411531661	ENST00000358296.11	ENST00000305570.10	NA
ENSG00000197020.12	BCAT_BILD_ET_AL_UP	0.564263979083892	-0.561799747345851	1.12606372642974	ENST00000358296.11	ENST00000305570.10	NA
ENSG00000197020.12	ESC_V6.5_UP_LATE.V1_DN	0.626292526621204	-0.628205357928193	1.2544978845494	ENST00000358296.11	ENST00000305570.10	NA
ENSG00000197020.12	RAPA_EARLY_UP.V1_UP	0.505266426934026	-0.509378581298047	1.01464500823207	ENST00000358296.11	ENST00000305570.10	NA
ENSG00000197020.12	SIRNA_EIF4GI_UP	0.578097107808835	-0.573238420486256	1.15133552829509	ENST00000358296.11	ENST00000305570.10	NA
ENSG00000197020.12	ESC_J1_UP_EARLY.V1_UP	0.575587649152713	-0.579347774141733	1.15493542329445	ENST00000358296.11	ENST00000305570.10	NA
ENSG00000197020.12	AKT_UP_MTOR_DN.V1_DN	0.6083900048402	-0.605838976134585	1.21422898097479	ENST00000358296.11	ENST00000305570.10	NA
ENSG00000197020.12	RAPA_EARLY_UP.V1_DN	0.613589681870762	-0.621053691462274	1.23464337333304	ENST00000358296.11	ENST00000305570.10	NA
ENSG00000197020.12	VEGF_A_UP.V1_UP	0.61306904401229	-0.620696027084756	1.23376507109705	ENST00000358296.11	ENST00000305570.10	NA
ENSG00000197020.12	GCNP_SHH_UP_LATE.V1_DN	0.652756864816171	-0.660010258893486	1.31276712370966	ENST00000358296.11	ENST00000305570.10	NA
ENSG00000197020.12	CYCLIN_D1_UP.V1_UP	0.603145807453493	-0.60980490227178	1.21295070972527	ENST00000358296.11	ENST00000305570.10	NA
ENSG00000197020.12	KRAS.50_UP.V1_DN	0.52942939787446	-0.536602325955798	1.06603172383026	ENST00000358296.11	ENST00000305570.10	NA
ENSG00000197020.12	HALLMARK_MITOTIC_SPINDLE	0.545830891119702	-0.533447432808063	1.07927832392776	ENST00000305570.10	ENST00000358296.11	NA
ENSG00000197020.12	ESC_J1_UP_LATE.V1_DN	0.58213619086212	-0.581615705184489	1.16375189604661	ENST00000358296.11	ENST00000305570.10	NA
ENSG00000197020.12	WNT_UP.V1_UP	0.552442346551009	-0.560578739170344	1.11302108572135	ENST00000358296.11	ENST00000305570.10	NA
ENSG00000197020.12	EIF4E_UP	0.637458546855778	-0.639716171550983	1.27717471840676	ENST00000358296.11	ENST00000305570.10	NA
ENSG00000197020.12	CYCLIN_D1_KE_.V1_UP	0.609287223739505	-0.611045359784919	1.22033258352442	ENST00000358296.11	ENST00000305570.10	NA
ENSG00000197020.12	HALLMARK_UV_RESPONSE_UP	0.581261290738428	-0.579861542078128	1.16112283281656	ENST00000358296.11	ENST00000305570.10	NA
ENSG00000197020.12	PDGF_ERK_DN.V1_DN	0.583200721623355	-0.577203519699896	1.16040424132325	ENST00000358296.11	ENST00000305570.10	NA
ENSG00000197020.12	IL2_UP.V1_UP	0.507820247811549	-0.515339744923396	1.02315999273494	ENST00000358296.11	ENST00000305570.10	NA
ENSG00000197020.12	AKT_UP_MTOR_DN.V1_UP	0.520946748056013	-0.524649833069806	1.04559658112582	ENST00000358296.11	ENST00000305570.10	NA
ENSG00000197020.12	IL21_UP.V1_UP	0.502464525124177	-0.511408850283485	1.01387337540766	ENST00000358296.11	ENST00000305570.10	NA
ENSG00000197020.12	PID_P38_MKK3_6PATHWAY	0.549718094612384	-0.544361532437875	1.09407962705026	ENST00000358296.11	ENST00000305570.10	NA
ENSG00000197020.12	PID_HDAC_CLASSII_PATHWAY	0.528358635894523	-0.517880948956098	1.04623958485062	ENST00000358296.11	ENST00000305570.10	NA
ENSG00000197020.12	CRX_DN.V1_UP	0.570776826181316	-0.570406376756991	1.14118320293831	ENST00000358296.11	ENST00000305570.10	NA
ENSG00000197020.12	IL15_UP.V1_UP	0.529572062781957	-0.535994471153406	1.06556653393536	ENST00000358296.11	ENST00000305570.10	NA
ENSG00000197020.12	PGF_UP.V1_DN	0.512616092912774	-0.521057975555517	1.03367406846829	ENST00000358296.11	ENST00000305570.10	NA
ENSG00000197020.12	CRX_NRL_DN.V1_UP	0.549484372532213	-0.559086428625059	1.10857080115727	ENST00000358296.11	ENST00000305570.10	NA
ENSG00000197020.12	PTEN_DN.V2_DN	0.58415312390074	-0.590850848839877	1.17500397274062	ENST00000358296.11	ENST00000305570.10	NA
ENSG00000197020.12	SRC_UP.V1_UP	0.636252142854225	-0.650869509430125	1.28712165228435	ENST00000358296.11	ENST00000305570.10	NA
ENSG00000197020.12	RB_DN.V1_UP	0.528529304143713	-0.523976061947388	1.0525053660911	ENST00000358296.11	ENST00000305570.10	NA
ENSG00000197020.12	RB_P130_DN.V1_UP	0.571155687426032	-0.58037844295959	1.15153413038562	ENST00000358296.11	ENST00000305570.10	NA
ENSG00000197020.12	HALLMARK_P53_PATHWAY	0.604131120735177	-0.600381042535943	1.20451216327112	ENST00000358296.11	ENST00000305570.10	NA
ENSG00000197020.12	HALLMARK_ADIPOGENESIS	0.572306232950569	-0.564172804878441	1.13647903782901	ENST00000358296.11	ENST00000305570.10	NA
ENSG00000197020.12	ATF2_UP.V1_UP	0.574375406707671	-0.584266106900091	1.15864151360776	ENST00000358296.11	ENST00000305570.10	NA
ENSG00000197020.12	HALLMARK_DNA_REPAIR	0.511549072012003	-0.508421216554354	1.01997028856636	ENST00000358296.11	ENST00000305570.10	NA
ENSG00000197020.12	HALLMARK_REACTIVE_OXYGEN_SPECIES_PATHWAY	0.646897767899051	-0.650003706697662	1.29690147459671	ENST00000358296.11	ENST00000305570.10	NA
ENSG00000197020.12	CAMP_UP.V1_UP	0.637587809865256	-0.62720884144795	1.26479665131321	ENST00000358296.11	ENST00000305570.10	NA
ENSG00000197043.14	HALLMARK_ESTROGEN_RESPONSE_LATE	0.519456242931315	-0.542724773350435	1.06218101628175	ENST00000523714.5	ENST00000354546.10	NA
ENSG00000197043.14	ERBB2_UP.V1_UP	0.515600544399018	-0.52105741152998	1.036657955929	ENST00000523714.5	ENST00000354546.10	NA
ENSG00000197043.14	SIRNA_EIF4GI_UP	0.505583224453375	-0.59041911011152	1.09600233456489	ENST00000523714.5	ENST00000354546.10	NA
ENSG00000197043.14	ATF2_S_UP.V1_DN	0.512153690090311	-0.507580307338492	1.0197339974288	ENST00000523714.5	ENST00000354546.10	NA
ENSG00000197043.14	PID_P38_MKK3_6PATHWAY	0.506067223045626	-0.600598643414074	1.1066658664597	ENST00000523714.5	ENST00000354546.10	NA
ENSG00000197043.14	PID_MET_PATHWAY	0.579293343049912	-0.526133865088099	1.10542720813801	ENST00000523714.5	ENST00000377751.9	NA
ENSG00000197043.14	PID_ERBB1_DOWNSTREAM_PATHWAY	0.57869983006207	-0.532901164820052	1.11160099488212	ENST00000523714.5	ENST00000377751.9	NA
ENSG00000197077.14	HALLMARK_MITOTIC_SPINDLE	0.576141163448345	-0.561745777871444	1.13788694131979	ENST00000358431.8	ENST00000401395.1	NA
ENSG00000197077.14	EIF4E_UP	0.584336596793744	-0.64473193776085	1.22906853455459	ENST00000401395.1	ENST00000358431.8	NA
ENSG00000197077.14	TBK1.DF_DN	0.56631175316297	-0.621357039876707	1.18766879303968	ENST00000358431.8	ENST00000401395.1	NA
ENSG00000197077.14	SRC_UP.V1_UP	0.558496942186934	-0.693115272175664	1.2516122143626	ENST00000401395.1	ENST00000358431.8	NA
ENSG00000197077.14	RB_P130_DN.V1_UP	0.535560059458844	-0.610700214544955	1.1462602740038	ENST00000401395.1	ENST00000358431.8	NA
ENSG00000197077.14	HALLMARK_DNA_REPAIR	0.504455721643399	-0.508584690338437	1.01304041198184	ENST00000401395.1	ENST00000358431.8	NA
ENSG00000197119.13	NRL_DN.V1_DN	0.56017381549709	-0.517665982803854	1.07783979830094	ENST00000359232.8	ENST00000554912.1	NA
ENSG00000197119.13	HALLMARK_ESTROGEN_RESPONSE_LATE	0.585249035152744	-0.589161552269389	1.17441058742213	ENST00000359232.8	ENST00000554912.1	NA
ENSG00000197119.13	ESC_J1_UP_EARLY.V1_DN	0.540920248017783	-0.625943052601291	1.16686330061907	ENST00000359232.8	ENST00000554912.1	NA
ENSG00000197119.13	ERBB2_UP.V1_UP	0.528908079027038	-0.530217871375048	1.05912595040209	ENST00000359232.8	ENST00000554912.1	NA
ENSG00000197119.13	BCAT_BILD_ET_AL_UP	0.51004219657712	-0.544322333441814	1.05436453001893	ENST00000359232.8	ENST00000554912.1	NA
ENSG00000197119.13	ESC_V6.5_UP_LATE.V1_DN	0.572567712607435	-0.652609301976305	1.22517701458374	ENST00000359232.8	ENST00000554912.1	NA
ENSG00000197119.13	SIRNA_EIF4GI_UP	0.61907369146289	-0.667740549226184	1.28681424068907	ENST00000359232.8	ENST00000554912.1	NA
ENSG00000197119.13	ESC_J1_UP_EARLY.V1_UP	0.553290914052017	-0.619319386361304	1.17261030041332	ENST00000359232.8	ENST00000554912.1	NA
ENSG00000197119.13	JAK2_DN.V1_DN	0.782798125744327	-0.71763284068497	1.5004309664293	ENST00000554912.1	ENST00000359232.8	NA
ENSG00000197119.13	AKT_UP_MTOR_DN.V1_DN	0.505930505326044	-0.572600923178989	1.07853142850503	ENST00000359232.8	ENST00000554912.1	NA
ENSG00000197119.13	EIF4E_UP	0.583513761093436	-0.765350825020932	1.34886458611437	ENST00000359232.8	ENST00000554912.1	NA
ENSG00000197119.13	MTOR_UP.N4.V1_UP	0.560510987769547	-0.588111339723802	1.14862232749335	ENST00000359232.8	ENST00000554912.1	NA
ENSG00000197119.13	HALLMARK_CHOLESTEROL_HOMEOSTASIS	0.528225192502615	-0.573856472273147	1.10208166477576	ENST00000359232.8	ENST00000554912.1	NA
ENSG00000197119.13	ESC_V6.5_UP_LATE.V1_UP	0.510901329028395	-0.516929846720157	1.02783117574855	ENST00000359232.8	ENST00000554912.1	NA
ENSG00000197119.13	BCAT.100_UP.V1_UP	0.542506072983965	-0.568479144800677	1.11098521778464	ENST00000359232.8	ENST00000554912.1	NA
ENSG00000197119.13	HALLMARK_PEROXISOME	0.563638580635266	-0.595278501659611	1.15891708229488	ENST00000359232.8	ENST00000554912.1	NA
ENSG00000197119.13	HALLMARK_ADIPOGENESIS	0.596284335925927	-0.660754459633938	1.25703879555986	ENST00000359232.8	ENST00000554912.1	NA
ENSG00000197119.13	ATF2_UP.V1_UP	0.520683343195627	-0.62039122261195	1.14107456580758	ENST00000359232.8	ENST00000554912.1	NA
ENSG00000197119.13	HALLMARK_REACTIVE_OXYGEN_SPECIES_PATHWAY	0.54867649361804	-0.659163602937517	1.20784009655556	ENST00000359232.8	ENST00000554912.1	NA
ENSG00000197119.13	HALLMARK_OXIDATIVE_PHOSPHORYLATION	0.524289912692679	-0.642765807073334	1.16705571976601	ENST00000359232.8	ENST00000554912.1	NA
ENSG00000197119.13	HALLMARK_FATTY_ACID_METABOLISM	0.555459539570831	-0.637316651954871	1.1927761915257	ENST00000359232.8	ENST00000554912.1	NA
ENSG00000197226.13	PID_ERBB1_INTERNALIZATION_PATHWAY	0.554606922844396	-0.526767337000477	1.08137425984487	ENST00000355235.8	ENST00000519746.5	NA
ENSG00000197226.13	PID_CDC42_PATHWAY	0.572674796487527	-0.520193605233716	1.09286840172124	ENST00000355235.8	ENST00000519746.5	NA
ENSG00000197461.13	VEGF_A_UP.V1_UP	0.566570574426725	-0.5494940801632	1.11606465458993	ENST00000402802.7	ENST00000354513.9	NA
ENSG00000197461.13	GCNP_SHH_UP_LATE.V1_DN	0.546040293566644	-0.503845204046422	1.04988549761307	ENST00000402802.7	ENST00000354513.9	NA
ENSG00000197461.13	CYCLIN_D1_UP.V1_UP	0.594500833299094	-0.564935797970275	1.15943663126937	ENST00000402802.7	ENST00000354513.9	NA
ENSG00000197461.13	ESC_J1_UP_LATE.V1_DN	0.553349792934525	-0.523349158772728	1.07669895170725	ENST00000402802.7	ENST00000354513.9	NA
ENSG00000197461.13	CYCLIN_D1_KE_.V1_UP	0.639722716224653	-0.634400856278643	1.2741235725033	ENST00000402802.7	ENST00000354513.9	NA
ENSG00000197461.13	IL21_UP.V1_UP	0.534656422723431	-0.532855899407928	1.06751232213136	ENST00000402802.7	ENST00000354513.9	NA
ENSG00000197461.13	TBK1.DF_DN	0.554165783581394	-0.545520472958693	1.09968625654009	ENST00000354513.9	ENST00000402802.7	NA
ENSG00000197461.13	DCA_UP.V1_DN	0.522873755335007	-0.585637493695786	1.10851124903079	ENST00000402802.7	ENST00000354513.9	NA
ENSG00000197461.13	PGF_UP.V1_DN	0.57800078171206	-0.586674737926119	1.16467551963818	ENST00000402802.7	ENST00000354513.9	NA
ENSG00000197461.13	CRX_NRL_DN.V1_UP	0.561355439238056	-0.549815530667551	1.11117096990561	ENST00000402802.7	ENST00000354513.9	NA
ENSG00000197461.13	PTEN_DN.V2_DN	0.578346739257959	-0.588642267438148	1.16698900669611	ENST00000402802.7	ENST00000354513.9	NA
ENSG00000197461.13	SRC_UP.V1_UP	0.634413692996108	-0.609977839384171	1.24439153238028	ENST00000402802.7	ENST00000354513.9	NA
ENSG00000197461.13	PRC2_EED_DN.V1_DN	0.578408909975714	-0.604633279734806	1.18304218971052	ENST00000402802.7	ENST00000354513.9	NA
ENSG00000197461.13	RB_P130_DN.V1_UP	0.643236192434207	-0.599611801040026	1.24284799347423	ENST00000402802.7	ENST00000354513.9	NA
ENSG00000197461.13	ATM_DN.V1_UP	0.555947745713641	-0.583824476497656	1.1397722222113	ENST00000402802.7	ENST00000354513.9	NA
ENSG00000197461.13	ATF2_UP.V1_UP	0.568443060460023	-0.516134822949421	1.08457788340944	ENST00000402802.7	ENST00000354513.9	NA
ENSG00000197461.13	PID_HIF1A_PATHWAY	0.535472797696334	-0.515660458048015	1.05113325574435	ENST00000402802.7	ENST00000354513.9	NA
ENSG00000197461.13	JNK_DN.V1_DN	0.577575798266185	-0.591768403039307	1.16934420130549	ENST00000402802.7	ENST00000354513.9	NA
ENSG00000197461.13	KRAS.600.LUNG.BREAST_UP.V1_UP	0.527227380146823	-0.51530530675717	1.04253268690399	ENST00000402802.7	ENST00000354513.9	NA
ENSG00000197461.13	KRAS.AMP.LUNG_UP.V1_DN	0.560036312134179	-0.569108102561349	1.12914441469553	ENST00000402802.7	ENST00000354513.9	NA
ENSG00000197601.13	STK33_DN	0.600064262338781	-0.517815736030139	1.11787999836892	ENST00000354817.8	ENST00000532502.1	NA
ENSG00000197601.13	JAK2_DN.V1_DN	0.805159484008734	-0.860998380696931	1.66615786470567	ENST00000532502.1	ENST00000354817.8	NA
ENSG00000197601.13	EIF4E_UP	0.713553437047583	-0.553128375658918	1.2666818127065	ENST00000354817.8	ENST00000532502.1	NA
ENSG00000197601.13	MTOR_UP.N4.V1_UP	0.648512736390589	-0.563935645334137	1.21244838172473	ENST00000354817.8	ENST00000532502.1	NA
ENSG00000197601.13	MYC_UP.V1_UP	0.61606649161573	-0.528988756653181	1.14505524826891	ENST00000354817.8	ENST00000532502.1	NA
ENSG00000197601.13	HALLMARK_PEROXISOME	0.649833466484366	-0.537379887702378	1.18721335418674	ENST00000354817.8	ENST00000532502.1	NA
ENSG00000197601.13	HALLMARK_OXIDATIVE_PHOSPHORYLATION	0.698080381074485	-0.597645110970922	1.29572549204541	ENST00000354817.8	ENST00000532502.1	NA
ENSG00000197601.13	HALLMARK_FATTY_ACID_METABOLISM	0.667922504984778	-0.545552439621177	1.21347494460595	ENST00000354817.8	ENST00000532502.1	NA
ENSG00000197601.13	TBK1.DN.48HRS_DN	0.613622581838487	-0.527313756082191	1.14093633792068	ENST00000354817.8	ENST00000532502.1	NA
ENSG00000197601.13	RB_P107_DN.V1_DN	0.583901031811835	-0.52471991730302	1.10862094911485	ENST00000354817.8	ENST00000532502.1	NA
ENSG00000197714.9	ESC_J1_UP_EARLY.V1_DN	0.508834169328561	-0.501190608537985	1.01002477786655	ENST00000360338.4	ENST00000537645.5	NA
ENSG00000197714.9	ESC_V6.5_UP_LATE.V1_DN	0.513096378078238	-0.515095403196285	1.02819178127452	ENST00000360338.4	ENST00000537645.5	NA
ENSG00000197714.9	SIRNA_EIF4GI_UP	0.527321630728446	-0.51442773516925	1.0417493658977	ENST00000360338.4	ENST00000537645.5	NA
ENSG00000197714.9	ESC_J1_UP_EARLY.V1_UP	0.503157433645761	-0.509541418475942	1.0126988521217	ENST00000360338.4	ENST00000537645.5	NA
ENSG00000197714.9	AKT_UP_MTOR_DN.V1_DN	0.513307486552133	-0.513477349015989	1.02678483556812	ENST00000360338.4	ENST00000537645.5	NA
ENSG00000197714.9	RAPA_EARLY_UP.V1_DN	0.512198825239998	-0.517758639429061	1.02995746466906	ENST00000360338.4	ENST00000537645.5	NA
ENSG00000197714.9	GCNP_SHH_UP_LATE.V1_DN	0.514117070137678	-0.519958609401302	1.03407567953898	ENST00000360338.4	ENST00000537645.5	NA
ENSG00000197714.9	EIF4E_UP	0.537943610712182	-0.533996574743322	1.0719401854555	ENST00000360338.4	ENST00000537645.5	NA
ENSG00000197714.9	HALLMARK_UV_RESPONSE_UP	0.51987545659298	-0.514617217558156	1.03449267415114	ENST00000360338.4	ENST00000537645.5	NA
ENSG00000197714.9	PDGF_ERK_DN.V1_DN	0.524516669352525	-0.512588132692675	1.0371048020452	ENST00000360338.4	ENST00000537645.5	NA
ENSG00000197714.9	HALLMARK_ADIPOGENESIS	0.538245016280028	-0.522018981442949	1.06026399772298	ENST00000360338.4	ENST00000537645.5	NA
ENSG00000197714.9	HALLMARK_REACTIVE_OXYGEN_SPECIES_PATHWAY	0.538099217238824	-0.52138928088959	1.05948849812841	ENST00000360338.4	ENST00000537645.5	NA
ENSG00000197714.9	CAMP_UP.V1_UP	0.567509124071509	-0.540669451958896	1.1081785760304	ENST00000360338.4	ENST00000537645.5	NA
ENSG00000197724.11	TBK1.DF_DN	0.610054526595982	-0.568552179015336	1.17860670561132	ENST00000359246.9	ENST00000610682.1	NA
ENSG00000197724.11	PID_ERBB1_INTERNALIZATION_PATHWAY	0.59330643236597	-0.527727737737049	1.12103417010302	ENST00000359246.9	ENST00000610682.1	NA
ENSG00000197724.11	PGF_UP.V1_UP	0.560208700912571	-0.519301442846043	1.07951014375861	ENST00000359246.9	ENST00000610682.1	NA
ENSG00000197724.11	BCAT_BILD_ET_AL_DN	0.568898613086583	-0.505262207800344	1.07416082088693	ENST00000359246.9	ENST00000610682.1	NA
ENSG00000197724.11	PID_ERBB1_RECEPTOR_PROXIMAL_PATHWAY	0.565266528429778	-0.501348442533505	1.06661497096328	ENST00000359246.9	ENST00000610682.1	NA
ENSG00000197724.11	PID_CDC42_PATHWAY	0.579438512283353	-0.518691707584506	1.09813021986786	ENST00000359246.9	ENST00000610682.1	NA
ENSG00000197724.11	PID_SMAD2_3PATHWAY	0.584940208577766	-0.536009078820646	1.12094928739841	ENST00000359246.9	ENST00000610682.1	NA
ENSG00000197757.8	TBK1.DF_DN	0.520359037163642	-0.521938171958996	1.04229720912264	ENST00000394331.3	ENST00000243108.5	NA
ENSG00000197822.12	TBK1.DF_DN	0.50047285878018	-0.578862589802762	1.07933544858294	ENST00000396442.7	ENST00000538151.2	NA
ENSG00000197841.15	ESC_J1_UP_EARLY.V1_DN	0.602888553896825	-0.521810354136295	1.12469890803312	ENST00000392232.7	ENST00000492450.3	NA
ENSG00000197841.15	ESC_V6.5_UP_LATE.V1_DN	0.637900217063113	-0.553252973477021	1.19115319054013	ENST00000392232.7	ENST00000492450.3	NA
ENSG00000197841.15	SIRNA_EIF4GI_UP	0.736345822006108	-0.551175854874488	1.2875216768806	ENST00000392232.7	ENST00000492450.3	NA
ENSG00000197841.15	ESC_J1_UP_EARLY.V1_UP	0.600655819601014	-0.515064584050396	1.11572040365141	ENST00000392232.7	ENST00000492450.3	NA
ENSG00000197841.15	RAPA_EARLY_UP.V1_DN	0.542055497970298	-0.507354170635323	1.04940966860562	ENST00000392232.7	ENST00000492450.3	NA
ENSG00000197841.15	GCNP_SHH_UP_LATE.V1_DN	0.579405418473724	-0.518525189757929	1.09793060823165	ENST00000392232.7	ENST00000492450.3	NA
ENSG00000197841.15	CYCLIN_D1_UP.V1_UP	0.548330095205767	-0.514836688363444	1.06316678356921	ENST00000392232.7	ENST00000492450.3	NA
ENSG00000197841.15	ESC_J1_UP_LATE.V1_DN	0.550491251073973	-0.531982543607824	1.0824737946818	ENST00000392232.7	ENST00000492450.3	NA
ENSG00000197841.15	EIF4E_UP	0.752550610626597	-0.57801110934659	1.33056171997319	ENST00000392232.7	ENST00000492450.3	NA
ENSG00000197841.15	CYCLIN_D1_KE_.V1_UP	0.53941165102509	-0.548067010805969	1.08747866183106	ENST00000392232.7	ENST00000492450.3	NA
ENSG00000197841.15	HALLMARK_UV_RESPONSE_UP	0.685896511136851	-0.632823684561633	1.31872019569848	ENST00000392232.7	ENST00000492450.3	NA
ENSG00000197841.15	PDGF_ERK_DN.V1_DN	0.566326966594355	-0.531847030556964	1.09817399715132	ENST00000392232.7	ENST00000492450.3	NA
ENSG00000197841.15	CRX_DN.V1_UP	0.580739886652583	-0.52862759572839	1.10936748238097	ENST00000392232.7	ENST00000492450.3	NA
ENSG00000197841.15	IL15_UP.V1_UP	0.507921511394884	-0.503001885834183	1.01092339722907	ENST00000392232.7	ENST00000492450.3	NA
ENSG00000197841.15	SRC_UP.V1_UP	0.564152410736608	-0.54571697171557	1.10986938245218	ENST00000392232.7	ENST00000492450.3	NA
ENSG00000197841.15	RB_DN.V1_UP	0.668738714599782	-0.614854274262761	1.28359298886254	ENST00000392232.7	ENST00000492450.3	NA
ENSG00000197841.15	RB_P130_DN.V1_UP	0.586262436886091	-0.571388967010282	1.15765140389637	ENST00000392232.7	ENST00000492450.3	NA
ENSG00000197841.15	HALLMARK_P53_PATHWAY	0.579716247593753	-0.511721136597245	1.091437384191	ENST00000392232.7	ENST00000492450.3	NA
ENSG00000197841.15	HALLMARK_PEROXISOME	0.655306334043219	-0.503409422013874	1.15871575605709	ENST00000392232.7	ENST00000492450.3	NA
ENSG00000197841.15	HALLMARK_ADIPOGENESIS	0.7086040027961	-0.524769164741595	1.2333731675377	ENST00000392232.7	ENST00000492450.3	NA
ENSG00000197841.15	ATF2_UP.V1_UP	0.571049669741506	-0.534941263360007	1.10599093310151	ENST00000392232.7	ENST00000492450.3	NA
ENSG00000197841.15	HALLMARK_DNA_REPAIR	0.645138397462665	-0.551547227064111	1.19668562452678	ENST00000392232.7	ENST00000492450.3	NA
ENSG00000197841.15	HALLMARK_REACTIVE_OXYGEN_SPECIES_PATHWAY	0.721149898755824	-0.58743742916919	1.30858732792501	ENST00000392232.7	ENST00000492450.3	NA
ENSG00000197841.15	HALLMARK_FATTY_ACID_METABOLISM	0.693723851155145	-0.520686240823581	1.21441009197873	ENST00000392232.7	ENST00000492450.3	NA
ENSG00000197841.15	CAMP_UP.V1_UP	0.739545157053435	-0.635672418229664	1.3752175752831	ENST00000392232.7	ENST00000492450.3	NA
ENSG00000197905.10	PID_MET_PATHWAY	0.531883341160419	-0.520687895677157	1.05257123683758	ENST00000359864.8	ENST00000397122.6	NA
ENSG00000197905.10	PID_ERBB1_RECEPTOR_PROXIMAL_PATHWAY	0.525739700419783	-0.513531083341843	1.03927078376163	ENST00000359864.8	ENST00000397122.6	NA
ENSG00000197905.10	PID_ERBB1_DOWNSTREAM_PATHWAY	0.559264343055244	-0.526624609820365	1.08588895287561	ENST00000359864.8	ENST00000397122.6	NA
ENSG00000197905.10	PID_ECADHERIN_NASCENT_AJ_PATHWAY	0.536450002724968	-0.514383031790328	1.0508330345153	ENST00000359864.8	ENST00000397122.6	NA
ENSG00000197951.10	EIF4E_UP	0.628671141976836	-0.614780423559513	1.24345156553635	ENST00000599599.7	ENST00000328070.10	NA
ENSG00000197951.10	SRC_UP.V1_UP	0.521193254067742	-0.524805002543105	1.04599825661085	ENST00000599599.7	ENST00000328070.10	NA
ENSG00000197951.10	RB_P130_DN.V1_UP	0.542795316290885	-0.540136735673666	1.08293205196455	ENST00000599599.7	ENST00000328070.10	NA
ENSG00000197951.10	HALLMARK_DNA_REPAIR	0.581805285664879	-0.571490418733974	1.15329570439885	ENST00000599599.7	ENST00000328070.10	NA
ENSG00000197951.10	HALLMARK_OXIDATIVE_PHOSPHORYLATION	0.534109685253616	-0.51321733340384	1.04732701865746	ENST00000599599.7	ENST00000328070.10	NA
ENSG00000197951.10	CAMP_UP.V1_UP	0.540450399727193	-0.500423611393764	1.04087401112096	ENST00000599599.7	ENST00000328070.10	NA
ENSG00000197982.14	MTOR_UP.V1_DN	0.56591428089496	-0.503085778250178	1.06900005914514	ENST00000468084.1	ENST00000373042.5	NA
ENSG00000197982.14	HALLMARK_ESTROGEN_RESPONSE_LATE	0.59784875843358	-0.517527787029742	1.11537654546332	ENST00000468084.1	ENST00000373042.5	NA
ENSG00000197982.14	ESC_J1_UP_EARLY.V1_DN	0.613302038413523	-0.54128773546516	1.15458977387868	ENST00000468084.1	ENST00000373042.5	NA
ENSG00000197982.14	BCAT_BILD_ET_AL_UP	0.637659166580313	-0.572827172104039	1.21048633868435	ENST00000468084.1	ENST00000373042.5	NA
ENSG00000197982.14	ESC_V6.5_UP_LATE.V1_DN	0.618444694183219	-0.551128956267059	1.16957365045028	ENST00000468084.1	ENST00000373042.5	NA
ENSG00000197982.14	RAPA_EARLY_UP.V1_UP	0.5771705209768	-0.526049181772024	1.10321970274882	ENST00000468084.1	ENST00000373042.5	NA
ENSG00000197982.14	SIRNA_EIF4GI_UP	0.647819200175707	-0.567759915411227	1.21557911558693	ENST00000468084.1	ENST00000373042.5	NA
ENSG00000197982.14	ESC_J1_UP_EARLY.V1_UP	0.627581979189116	-0.559977876858427	1.18755985604754	ENST00000468084.1	ENST00000373042.5	NA
ENSG00000197982.14	AKT_UP_MTOR_DN.V1_DN	0.590872331964853	-0.522545619642563	1.11341795160742	ENST00000468084.1	ENST00000373042.5	NA
ENSG00000197982.14	RAPA_EARLY_UP.V1_DN	0.643803333618885	-0.596932985752818	1.2407363193717	ENST00000468084.1	ENST00000373042.5	NA
ENSG00000197982.14	VEGF_A_UP.V1_UP	0.580432875265934	-0.537087057623395	1.11751993288933	ENST00000468084.1	ENST00000373042.5	NA
ENSG00000197982.14	GCNP_SHH_UP_LATE.V1_DN	0.612158110121568	-0.556536330060161	1.16869444018173	ENST00000468084.1	ENST00000373042.5	NA
ENSG00000197982.14	CYCLIN_D1_UP.V1_UP	0.611318985124056	-0.571178116866565	1.18249710199062	ENST00000468084.1	ENST00000373042.5	NA
ENSG00000197982.14	ESC_J1_UP_LATE.V1_DN	0.601508592762953	-0.555528310630126	1.15703690339308	ENST00000468084.1	ENST00000373042.5	NA
ENSG00000197982.14	WNT_UP.V1_UP	0.553512831664071	-0.501748922506863	1.05526175417093	ENST00000468084.1	ENST00000373042.5	NA
ENSG00000197982.14	EIF4E_UP	0.588333441387574	-0.512230137380444	1.10056357876802	ENST00000468084.1	ENST00000373042.5	NA
ENSG00000197982.14	CYCLIN_D1_KE_.V1_UP	0.612766955599691	-0.584192153150249	1.19695910874994	ENST00000468084.1	ENST00000373042.5	NA
ENSG00000197982.14	HALLMARK_UV_RESPONSE_UP	0.639120683167366	-0.581035811517155	1.22015649468452	ENST00000468084.1	ENST00000373042.5	NA
ENSG00000197982.14	PDGF_ERK_DN.V1_DN	0.673415046660146	-0.638899123943858	1.312314170604	ENST00000468084.1	ENST00000373042.5	NA
ENSG00000197982.14	IL2_UP.V1_UP	0.552812124589844	-0.508661595824422	1.06147372041427	ENST00000468084.1	ENST00000373042.5	NA
ENSG00000197982.14	AKT_UP_MTOR_DN.V1_UP	0.577780733267671	-0.513151967650367	1.09093270091804	ENST00000468084.1	ENST00000373042.5	NA
ENSG00000197982.14	PID_P38_GAMMA_DELTA_PATHWAY	0.57452700374001	-0.523143160703816	1.09767016444383	ENST00000468084.1	ENST00000373042.5	NA
ENSG00000197982.14	PID_P38_MKK3_6PATHWAY	0.635339739011884	-0.630028612089823	1.26536835110171	ENST00000468084.1	ENST00000373042.5	NA
ENSG00000197982.14	PID_P75_NTR_PATHWAY	0.589800492182628	-0.513961352967133	1.10376184514976	ENST00000468084.1	ENST00000373042.5	NA
ENSG00000197982.14	PID_HDAC_CLASSII_PATHWAY	0.557289652927382	-0.539018737052332	1.09630838997971	ENST00000468084.1	ENST00000373042.5	NA
ENSG00000197982.14	CRX_DN.V1_UP	0.59183856904457	-0.524191059650145	1.11602962869472	ENST00000468084.1	ENST00000373042.5	NA
ENSG00000197982.14	IL15_UP.V1_UP	0.56373769249661	-0.528417658492353	1.09215535098896	ENST00000468084.1	ENST00000373042.5	NA
ENSG00000197982.14	PGF_UP.V1_DN	0.543445874525349	-0.523925975414208	1.06737184993956	ENST00000468084.1	ENST00000373042.5	NA
ENSG00000197982.14	CRX_NRL_DN.V1_UP	0.555252580126686	-0.521086574815702	1.07633915494239	ENST00000468084.1	ENST00000373042.5	NA
ENSG00000197982.14	PTEN_DN.V2_DN	0.574975789545581	-0.563824885353606	1.13880067489919	ENST00000468084.1	ENST00000373042.5	NA
ENSG00000197982.14	PID_CERAMIDE_PATHWAY	0.563673826497841	-0.504171499041914	1.06784532553976	ENST00000468084.1	ENST00000373042.5	NA
ENSG00000197982.14	SRC_UP.V1_UP	0.600381670274194	-0.564420275453431	1.16480194572763	ENST00000468084.1	ENST00000373042.5	NA
ENSG00000197982.14	PRC2_EED_DN.V1_DN	0.533176198612776	-0.543875281715733	1.07705148032851	ENST00000468084.1	ENST00000373042.5	NA
ENSG00000197982.14	RB_DN.V1_UP	0.602175154927459	-0.55122274093614	1.1533978958636	ENST00000468084.1	ENST00000373042.5	NA
ENSG00000197982.14	PID_LKB1_PATHWAY	0.570323908875026	-0.540668380415133	1.11099228929016	ENST00000468084.1	ENST00000373042.5	NA
ENSG00000197982.14	HALLMARK_P53_PATHWAY	0.6079153188227	-0.546350893742003	1.1542662125647	ENST00000468084.1	ENST00000373042.5	NA
ENSG00000197982.14	HALLMARK_ADIPOGENESIS	0.611852328106138	-0.523868714640151	1.13572104274629	ENST00000468084.1	ENST00000373042.5	NA
ENSG00000197982.14	ATF2_UP.V1_UP	0.564788539309666	-0.520704851781176	1.08549339109084	ENST00000468084.1	ENST00000373042.5	NA
ENSG00000197982.14	HALLMARK_REACTIVE_OXYGEN_SPECIES_PATHWAY	0.607446444552836	-0.545022778260727	1.15246922281356	ENST00000468084.1	ENST00000373042.5	NA
ENSG00000197982.14	PID_ARF_3PATHWAY	0.547779924472794	-0.535759466975553	1.08353939144835	ENST00000468084.1	ENST00000373042.5	NA
ENSG00000197982.14	PID_MTOR_4PATHWAY	0.59953508025013	-0.557139440221677	1.15667452047181	ENST00000468084.1	ENST00000373042.5	NA
ENSG00000197982.14	CAMP_UP.V1_UP	0.663902090260757	-0.602070873754657	1.26597296401541	ENST00000468084.1	ENST00000373042.5	NA
ENSG00000198242.14	MTOR_UP.V1_DN	0.537985238034333	-0.550150448787808	1.08813568682214	ENST00000394935.7	ENST00000355731.8	NA
ENSG00000198242.14	ESC_J1_UP_EARLY.V1_DN	0.52480781786059	-0.585816767565831	1.11062458542642	ENST00000394935.7	ENST00000355731.8	NA
ENSG00000198242.14	BCAT_BILD_ET_AL_UP	0.504154043702476	-0.578283227660651	1.08243727136313	ENST00000394935.7	ENST00000355731.8	NA
ENSG00000198242.14	ESC_V6.5_UP_LATE.V1_DN	0.543698071241043	-0.594494668318252	1.1381927395593	ENST00000394935.7	ENST00000355731.8	NA
ENSG00000198242.14	SIRNA_EIF4GI_UP	0.545847544406719	-0.592900327121201	1.13874787152792	ENST00000394935.7	ENST00000355731.8	NA
ENSG00000198242.14	ESC_J1_UP_EARLY.V1_UP	0.518307137007825	-0.595980022597619	1.11428715960544	ENST00000394935.7	ENST00000355731.8	NA
ENSG00000198242.14	AKT_UP_MTOR_DN.V1_DN	0.533678638317346	-0.558479655044819	1.09215829336216	ENST00000394935.7	ENST00000355731.8	NA
ENSG00000198242.14	RAPA_EARLY_UP.V1_DN	0.552147319719377	-0.639312884365227	1.1914602040846	ENST00000394935.7	ENST00000355731.8	NA
ENSG00000198242.14	VEGF_A_UP.V1_UP	0.563394420647782	-0.60618412437752	1.1695785450253	ENST00000394935.7	ENST00000355731.8	NA
ENSG00000198242.14	GCNP_SHH_UP_LATE.V1_DN	0.554628306393472	-0.612929801697747	1.16755810809122	ENST00000394935.7	ENST00000355731.8	NA
ENSG00000198242.14	CYCLIN_D1_UP.V1_UP	0.5589191770476	-0.633960429172252	1.19287960621985	ENST00000394935.7	ENST00000355731.8	NA
ENSG00000198242.14	ESC_J1_UP_LATE.V1_DN	0.526686893099161	-0.610458323323229	1.13714521642239	ENST00000394935.7	ENST00000355731.8	NA
ENSG00000198242.14	WNT_UP.V1_UP	0.5124296864278	-0.561687081848386	1.07411676827619	ENST00000394935.7	ENST00000355731.8	NA
ENSG00000198242.14	EIF4E_UP	0.527168474702251	-0.540849542034298	1.06801801673655	ENST00000394935.7	ENST00000355731.8	NA
ENSG00000198242.14	CYCLIN_D1_KE_.V1_UP	0.585331121085955	-0.658802142991317	1.24413326407727	ENST00000394935.7	ENST00000355731.8	NA
ENSG00000198242.14	HALLMARK_UV_RESPONSE_UP	0.554287590826996	-0.635497146131768	1.18978473695876	ENST00000394935.7	ENST00000355731.8	NA
ENSG00000198242.14	PDGF_ERK_DN.V1_DN	0.53776293854477	-0.674270782652711	1.21203372119748	ENST00000394935.7	ENST00000355731.8	NA
ENSG00000198242.14	AKT_UP_MTOR_DN.V1_UP	0.543291323884672	-0.586493040659032	1.1297843645437	ENST00000394935.7	ENST00000355731.8	NA
ENSG00000198242.14	PID_P38_MKK3_6PATHWAY	0.574468346645596	-0.672287087164229	1.24675543380982	ENST00000394935.7	ENST00000355731.8	NA
ENSG00000198242.14	PGF_UP.V1_DN	0.517931009565846	-0.599240300720979	1.11717131028682	ENST00000394935.7	ENST00000355731.8	NA
ENSG00000198242.14	CRX_NRL_DN.V1_UP	0.517026114534582	-0.584223665913528	1.10124978044811	ENST00000394935.7	ENST00000355731.8	NA
ENSG00000198242.14	PTEN_DN.V2_DN	0.501165069863776	-0.585220241577293	1.08638531144107	ENST00000394935.7	ENST00000355731.8	NA
ENSG00000198242.14	SRC_UP.V1_UP	0.590381710987061	-0.630137210501767	1.22051892148883	ENST00000394935.7	ENST00000355731.8	NA
ENSG00000198242.14	HALLMARK_P53_PATHWAY	0.549696654767984	-0.594403266436413	1.1440999212044	ENST00000394935.7	ENST00000355731.8	NA
ENSG00000198242.14	HALLMARK_ADIPOGENESIS	0.512678601907875	-0.55565918995838	1.06833779186625	ENST00000394935.7	ENST00000355731.8	NA
ENSG00000198242.14	HALLMARK_REACTIVE_OXYGEN_SPECIES_PATHWAY	0.555183942914082	-0.596864704884528	1.15204864779861	ENST00000394935.7	ENST00000355731.8	NA
ENSG00000198242.14	CAMP_UP.V1_UP	0.546726274248323	-0.653881289692646	1.20060756394097	ENST00000394935.7	ENST00000355731.8	NA
ENSG00000198265.12	MTOR_UP.V1_DN	0.561851748550441	-0.528203012562146	1.09005476111259	ENST00000358691.10	ENST00000580168.5	NA
ENSG00000198265.12	ESC_J1_UP_EARLY.V1_DN	0.578670634468745	-0.525434612021502	1.10410524649025	ENST00000358691.10	ENST00000580168.5	NA
ENSG00000198265.12	BCAT_BILD_ET_AL_UP	0.56656835677253	-0.517225428586502	1.08379378535903	ENST00000358691.10	ENST00000580168.5	NA
ENSG00000198265.12	ESC_V6.5_UP_LATE.V1_DN	0.605914857649643	-0.563481448041791	1.16939630569143	ENST00000358691.10	ENST00000580168.5	NA
ENSG00000198265.12	SIRNA_EIF4GI_UP	0.630970414470423	-0.564894045046857	1.19586445951728	ENST00000358691.10	ENST00000580168.5	NA
ENSG00000198265.12	ESC_J1_UP_EARLY.V1_UP	0.583612577449902	-0.540221690081387	1.12383426753129	ENST00000358691.10	ENST00000580168.5	NA
ENSG00000198265.12	AKT_UP_MTOR_DN.V1_DN	0.611513453481554	-0.567249229910313	1.17876268339187	ENST00000358691.10	ENST00000580168.5	NA
ENSG00000198265.12	RAPA_EARLY_UP.V1_DN	0.595827909673154	-0.571406024078617	1.16723393375177	ENST00000358691.10	ENST00000580168.5	NA
ENSG00000198265.12	VEGF_A_UP.V1_UP	0.567032289049755	-0.564401927915719	1.13143421696547	ENST00000358691.10	ENST00000580168.5	NA
ENSG00000198265.12	GCNP_SHH_UP_LATE.V1_DN	0.594825176180678	-0.575166455285668	1.16999163146635	ENST00000358691.10	ENST00000580168.5	NA
ENSG00000198265.12	CYCLIN_D1_UP.V1_UP	0.583781594386609	-0.563978546088485	1.14776014047509	ENST00000358691.10	ENST00000580168.5	NA
ENSG00000198265.12	ESC_J1_UP_LATE.V1_DN	0.587266057918221	-0.549058760303553	1.13632481822177	ENST00000358691.10	ENST00000580168.5	NA
ENSG00000198265.12	EIF4E_UP	0.625797753068002	-0.558822515062194	1.1846202681302	ENST00000358691.10	ENST00000580168.5	NA
ENSG00000198265.12	CYCLIN_D1_KE_.V1_UP	0.602137467069885	-0.587171672074181	1.18930913914407	ENST00000358691.10	ENST00000580168.5	NA
ENSG00000198265.12	HALLMARK_UV_RESPONSE_UP	0.621341497251667	-0.567126349693538	1.1884678469452	ENST00000358691.10	ENST00000580168.5	NA
ENSG00000198265.12	PDGF_ERK_DN.V1_DN	0.635260791129742	-0.578920071741151	1.21418086287089	ENST00000358691.10	ENST00000580168.5	NA
ENSG00000198265.12	PID_P38_MKK3_6PATHWAY	0.621910768796471	-0.615881636503084	1.23779240529955	ENST00000358691.10	ENST00000580168.5	NA
ENSG00000198265.12	PID_HDAC_CLASSII_PATHWAY	0.588210766816333	-0.544860630913552	1.13307139772989	ENST00000358691.10	ENST00000580168.5	NA
ENSG00000198265.12	CRX_DN.V1_UP	0.550306329415365	-0.52650468480779	1.07681101422315	ENST00000358691.10	ENST00000580168.5	NA
ENSG00000198265.12	CRX_NRL_DN.V1_UP	0.51694821159462	-0.523644210688865	1.04059242228348	ENST00000358691.10	ENST00000580168.5	NA
ENSG00000198265.12	PTEN_DN.V2_DN	0.549295357996546	-0.554627111410495	1.10392246940704	ENST00000358691.10	ENST00000580168.5	NA
ENSG00000198265.12	SRC_UP.V1_UP	0.591143992895282	-0.58670306711245	1.17784706000773	ENST00000358691.10	ENST00000580168.5	NA
ENSG00000198265.12	RB_DN.V1_UP	0.593144167504628	-0.509512024756383	1.10265619226101	ENST00000358691.10	ENST00000580168.5	NA
ENSG00000198265.12	RB_P130_DN.V1_UP	0.558266183155335	-0.529729486950186	1.08799567010552	ENST00000358691.10	ENST00000580168.5	NA
ENSG00000198265.12	HALLMARK_P53_PATHWAY	0.59815296492643	-0.565181005652012	1.16333397057844	ENST00000358691.10	ENST00000580168.5	NA
ENSG00000198265.12	HALLMARK_ADIPOGENESIS	0.626037396024416	-0.54919462820646	1.17523202423088	ENST00000358691.10	ENST00000580168.5	NA
ENSG00000198265.12	ATF2_UP.V1_UP	0.539880507967827	-0.524174058598108	1.06405456656594	ENST00000358691.10	ENST00000580168.5	NA
ENSG00000198265.12	HALLMARK_REACTIVE_OXYGEN_SPECIES_PATHWAY	0.641220476833867	-0.587332409341061	1.22855288617493	ENST00000358691.10	ENST00000580168.5	NA
ENSG00000198265.12	CAMP_UP.V1_UP	0.69940605250068	-0.602796600607375	1.30220265310805	ENST00000358691.10	ENST00000580168.5	NA
ENSG00000198373.13	TBK1.DF_DN	0.589337140454395	-0.673431044259731	1.26276818471413	ENST00000359154.7	ENST00000568684.1	NA
ENSG00000198373.13	PID_ERBB1_INTERNALIZATION_PATHWAY	0.561747139999012	-0.530416211003009	1.09216335100202	ENST00000359154.7	ENST00000568684.1	NA
ENSG00000198373.13	PGF_UP.V1_UP	0.53050578547642	-0.572290596089057	1.10279638156548	ENST00000359154.7	ENST00000568684.1	NA
ENSG00000198373.13	HALLMARK_PROTEIN_SECRETION	0.573170802933737	-0.5206944778362	1.09386528076994	ENST00000359154.7	ENST00000568684.1	NA
ENSG00000198373.13	PID_ERBB1_RECEPTOR_PROXIMAL_PATHWAY	0.572727348530582	-0.502636447039268	1.07536379556985	ENST00000359154.7	ENST00000568684.1	NA
ENSG00000198373.13	PID_CDC42_PATHWAY	0.558878352424938	-0.509427508944437	1.06830586136937	ENST00000359154.7	ENST00000568684.1	NA
ENSG00000198373.13	PID_SMAD2_3PATHWAY	0.545710686226818	-0.566514507234408	1.11222519346123	ENST00000359154.7	ENST00000568684.1	NA
ENSG00000198408.14	EIF4E_DN	0.548908436661476	-0.530307733331224	1.0792161699927	ENST00000361464.8	ENST00000439817.5	NA
ENSG00000198408.14	TBK1.DF_DN	0.656113220672943	-0.632917698939187	1.28903091961213	ENST00000361464.8	ENST00000439817.5	NA
ENSG00000198408.14	PID_ERBB1_INTERNALIZATION_PATHWAY	0.647508227575776	-0.646099361688176	1.29360758926395	ENST00000361464.8	ENST00000439817.5	NA
ENSG00000198408.14	PID_AR_PATHWAY	0.558086508666626	-0.506977464957852	1.06506397362448	ENST00000361464.8	ENST00000439817.5	NA
ENSG00000198408.14	PGF_UP.V1_UP	0.618028984112501	-0.588619801257302	1.2066487853698	ENST00000361464.8	ENST00000439817.5	NA
ENSG00000198408.14	BCAT_BILD_ET_AL_DN	0.607058832906071	-0.648221640170189	1.25528047307626	ENST00000361464.8	ENST00000439817.5	NA
ENSG00000198408.14	HALLMARK_PROTEIN_SECRETION	0.607372278549093	-0.500978455314496	1.10835073386359	ENST00000361464.8	ENST00000439817.5	NA
ENSG00000198408.14	PID_ERBB1_RECEPTOR_PROXIMAL_PATHWAY	0.618457721990559	-0.577837930712529	1.19629565270309	ENST00000361464.8	ENST00000439817.5	NA
ENSG00000198408.14	PID_CDC42_PATHWAY	0.566465021692577	-0.569315648108775	1.13578066980135	ENST00000361464.8	ENST00000439817.5	NA
ENSG00000198408.14	ERBB2_UP.V1_DN	0.57021365061617	-0.535261948470076	1.10547559908625	ENST00000361464.8	ENST00000439817.5	NA
ENSG00000198408.14	PID_SMAD2_3PATHWAY	0.602272542268128	-0.592244453979785	1.19451699624791	ENST00000361464.8	ENST00000439817.5	NA
ENSG00000198429.10	MTOR_UP.V1_DN	0.525686585593958	-0.525403885181996	1.05109047077595	ENST00000340180.5	ENST00000429654.7	NA
ENSG00000198429.10	ESC_J1_UP_EARLY.V1_DN	0.577256184997638	-0.591118173926035	1.16837435892367	ENST00000340180.5	ENST00000429654.7	NA
ENSG00000198429.10	BCAT_BILD_ET_AL_UP	0.569572120841363	-0.562071970106154	1.13164409094752	ENST00000340180.5	ENST00000429654.7	NA
ENSG00000198429.10	ESC_V6.5_UP_LATE.V1_DN	0.614606225854784	-0.627626285024744	1.24223251087953	ENST00000340180.5	ENST00000429654.7	NA
ENSG00000198429.10	SIRNA_EIF4GI_UP	0.597647141487056	-0.611081985112812	1.20872912659987	ENST00000340180.5	ENST00000429654.7	NA
ENSG00000198429.10	ESC_J1_UP_EARLY.V1_UP	0.583278768624369	-0.593131152908329	1.1764099215327	ENST00000340180.5	ENST00000429654.7	NA
ENSG00000198429.10	JAK2_DN.V1_DN	0.555114856577968	-0.514827616909799	1.06994247348777	ENST00000429654.7	ENST00000340180.5	NA
ENSG00000198429.10	AKT_UP_MTOR_DN.V1_DN	0.585355689917744	-0.595104537975344	1.18046022789309	ENST00000340180.5	ENST00000429654.7	NA
ENSG00000198429.10	RAPA_EARLY_UP.V1_DN	0.578890231201959	-0.588325388491957	1.16721561969392	ENST00000340180.5	ENST00000429654.7	NA
ENSG00000198429.10	VEGF_A_UP.V1_UP	0.571238222769267	-0.577398507186847	1.14863672995611	ENST00000340180.5	ENST00000429654.7	NA
ENSG00000198429.10	GCNP_SHH_UP_LATE.V1_DN	0.624121664650425	-0.643562841032249	1.26768450568267	ENST00000340180.5	ENST00000429654.7	NA
ENSG00000198429.10	CYCLIN_D1_UP.V1_UP	0.582221055681969	-0.596257356149421	1.17847841183139	ENST00000340180.5	ENST00000429654.7	NA
ENSG00000198429.10	HALLMARK_MITOTIC_SPINDLE	0.623611317792347	-0.60402145226503	1.22763277005738	ENST00000429654.7	ENST00000340180.5	NA
ENSG00000198429.10	ESC_J1_UP_LATE.V1_DN	0.566301032961777	-0.572141063699597	1.13844209666137	ENST00000340180.5	ENST00000429654.7	NA
ENSG00000198429.10	WNT_UP.V1_UP	0.530711264314795	-0.547398532934615	1.07810979724941	ENST00000340180.5	ENST00000429654.7	NA
ENSG00000198429.10	EIF4E_UP	0.733923001444579	-0.761251467555758	1.49517446900034	ENST00000340180.5	ENST00000429654.7	NA
ENSG00000198429.10	CYCLIN_D1_KE_.V1_UP	0.595939514249268	-0.60213743799781	1.19807695224708	ENST00000340180.5	ENST00000429654.7	NA
ENSG00000198429.10	HALLMARK_UV_RESPONSE_UP	0.602032027384864	-0.616449147457659	1.21848117484252	ENST00000340180.5	ENST00000429654.7	NA
ENSG00000198429.10	MYC_UP.V1_UP	0.510269730048797	-0.524584018483935	1.03485374853273	ENST00000340180.5	ENST00000429654.7	NA
ENSG00000198429.10	PDGF_ERK_DN.V1_DN	0.563854478077404	-0.544867805414349	1.10872228349175	ENST00000340180.5	ENST00000429654.7	NA
ENSG00000198429.10	AKT_UP_MTOR_DN.V1_UP	0.502378892461685	-0.51547469446947	1.01785358693116	ENST00000340180.5	ENST00000429654.7	NA
ENSG00000198429.10	TBK1.DF_DN	0.5510392299498	-0.528012864818717	1.07905209476852	ENST00000429654.7	ENST00000340180.5	NA
ENSG00000198429.10	CRX_DN.V1_UP	0.535991055179439	-0.558793158423098	1.09478421360254	ENST00000340180.5	ENST00000429654.7	NA
ENSG00000198429.10	CRX_NRL_DN.V1_UP	0.519693846922343	-0.530808305484939	1.05050215240728	ENST00000340180.5	ENST00000429654.7	NA
ENSG00000198429.10	PTEN_DN.V2_DN	0.534596608562067	-0.53808998467048	1.07268659323255	ENST00000340180.5	ENST00000429654.7	NA
ENSG00000198429.10	SRC_UP.V1_UP	0.680100656483804	-0.70179356247563	1.38189421895943	ENST00000340180.5	ENST00000429654.7	NA
ENSG00000198429.10	RB_DN.V1_UP	0.608271369555053	-0.608900525535829	1.21717189509088	ENST00000340180.5	ENST00000429654.7	NA
ENSG00000198429.10	RB_P130_DN.V1_UP	0.621095366210082	-0.649827772359295	1.27092313856938	ENST00000340180.5	ENST00000429654.7	NA
ENSG00000198429.10	HALLMARK_P53_PATHWAY	0.569267821152405	-0.570330254381413	1.13959807553382	ENST00000340180.5	ENST00000429654.7	NA
ENSG00000198429.10	BCAT_BILD_ET_AL_DN	0.601014581138599	-0.566808541983514	1.16782312312211	ENST00000429654.7	ENST00000340180.5	NA
ENSG00000198429.10	HALLMARK_ADIPOGENESIS	0.598628738799481	-0.61922395476742	1.2178526935669	ENST00000340180.5	ENST00000429654.7	NA
ENSG00000198429.10	ATF2_UP.V1_UP	0.566972961780401	-0.592889400084179	1.15986236186458	ENST00000340180.5	ENST00000429654.7	NA
ENSG00000198429.10	HALLMARK_DNA_REPAIR	0.616310442517149	-0.63644773555513	1.25275817807228	ENST00000340180.5	ENST00000429654.7	NA
ENSG00000198429.10	HALLMARK_REACTIVE_OXYGEN_SPECIES_PATHWAY	0.63260906057819	-0.666008700761474	1.29861776133966	ENST00000340180.5	ENST00000429654.7	NA
ENSG00000198429.10	HALLMARK_OXIDATIVE_PHOSPHORYLATION	0.578922565255243	-0.612465071822301	1.19138763707754	ENST00000340180.5	ENST00000429654.7	NA
ENSG00000198429.10	MTOR_UP.N4.V1_DN	0.541735729813245	-0.528026087354208	1.06976181716745	ENST00000429654.7	ENST00000340180.5	NA
ENSG00000198429.10	HALLMARK_FATTY_ACID_METABOLISM	0.551573882729497	-0.57569867641289	1.12727255914239	ENST00000340180.5	ENST00000429654.7	NA
ENSG00000198429.10	CAMP_UP.V1_UP	0.64311129336466	-0.651559716768425	1.29467101013309	ENST00000340180.5	ENST00000429654.7	NA
ENSG00000198546.15	STK33_DN	0.64462592218282	-0.531080897541018	1.17570681972384	ENST00000361518.10	ENST00000359035.4	NA
ENSG00000198546.15	LTE2_UP.V1_UP	0.582985180643175	-0.505871617824542	1.08885679846772	ENST00000361518.10	ENST00000359035.4	NA
ENSG00000198546.15	JAK2_DN.V1_DN	0.63018725802537	-0.569105482769016	1.19929274079439	ENST00000359035.4	ENST00000361518.10	NA
ENSG00000198546.15	HALLMARK_ANDROGEN_RESPONSE	0.538405400271891	-0.527444148901447	1.06584954917334	ENST00000361518.10	ENST00000359035.4	NA
ENSG00000198546.15	HALLMARK_PROTEIN_SECRETION	0.575318061266926	-0.529199898070639	1.10451795933756	ENST00000361518.10	ENST00000359035.4	NA
ENSG00000198554.12	AKT_UP_MTOR_DN.V1_DN	0.526686003662805	-0.514976768654894	1.0416627723177	ENST00000360586.8	ENST00000420358.2	NA
ENSG00000198554.12	RAPA_EARLY_UP.V1_DN	0.506254526442528	-0.530232210784597	1.03648673722713	ENST00000360586.8	ENST00000420358.2	NA
ENSG00000198554.12	GCNP_SHH_UP_LATE.V1_DN	0.501916391345556	-0.56247337447918	1.06438976582474	ENST00000360586.8	ENST00000420358.2	NA
ENSG00000198554.12	PDGF_ERK_DN.V1_DN	0.506573297531308	-0.524059268995601	1.03063256652691	ENST00000360586.8	ENST00000420358.2	NA
ENSG00000198586.14	ESC_J1_UP_EARLY.V1_DN	0.551406653808523	-0.556229488276882	1.1076361420854	ENST00000431350.7	ENST00000521943.5	NA
ENSG00000198586.14	ESC_V6.5_UP_LATE.V1_DN	0.59341973782468	-0.594760861810608	1.18818059963529	ENST00000431350.7	ENST00000521943.5	NA
ENSG00000198586.14	ESC_J1_UP_EARLY.V1_UP	0.534180933416391	-0.576411313419262	1.11059224683565	ENST00000431350.7	ENST00000521943.5	NA
ENSG00000198586.14	AKT_UP_MTOR_DN.V1_DN	0.546970479032302	-0.570787198481979	1.11775767751428	ENST00000431350.7	ENST00000521943.5	NA
ENSG00000198586.14	RAPA_EARLY_UP.V1_DN	0.604054513899125	-0.630179494781883	1.23423400868101	ENST00000431350.7	ENST00000521943.5	NA
ENSG00000198586.14	VEGF_A_UP.V1_UP	0.61999918389538	-0.618055352997895	1.23805453689328	ENST00000431350.7	ENST00000521943.5	NA
ENSG00000198586.14	GCNP_SHH_UP_LATE.V1_DN	0.662472016224312	-0.646842954776092	1.3093149710004	ENST00000431350.7	ENST00000521943.5	NA
ENSG00000198586.14	CYCLIN_D1_UP.V1_UP	0.670823099153776	-0.655258582589196	1.32608168174297	ENST00000431350.7	ENST00000521943.5	NA
ENSG00000198586.14	ESC_J1_UP_LATE.V1_DN	0.599647501915371	-0.625303620900834	1.22495112281621	ENST00000431350.7	ENST00000521943.5	NA
ENSG00000198586.14	WNT_UP.V1_UP	0.573787453078023	-0.553999818063687	1.12778727114171	ENST00000431350.7	ENST00000521943.5	NA
ENSG00000198586.14	EIF4E_UP	0.688543714375502	-0.643842106782702	1.3323858211582	ENST00000431350.7	ENST00000521943.5	NA
ENSG00000198586.14	CYCLIN_D1_KE_.V1_UP	0.700644161031444	-0.705940632375456	1.4065847934069	ENST00000431350.7	ENST00000521943.5	NA
ENSG00000198586.14	HALLMARK_UV_RESPONSE_UP	0.589312811564103	-0.655420935232217	1.24473374679632	ENST00000431350.7	ENST00000521943.5	NA
ENSG00000198586.14	PDGF_ERK_DN.V1_DN	0.557989676955241	-0.635255069610566	1.19324474656581	ENST00000431350.7	ENST00000521943.5	NA
ENSG00000198586.14	IL21_UP.V1_UP	0.526879326855453	-0.533588379998357	1.06046770685381	ENST00000431350.7	ENST00000521943.5	NA
ENSG00000198586.14	TBK1.DF_DN	0.526591073548112	-0.725903761745502	1.25249483529361	ENST00000521943.5	ENST00000431350.7	NA
ENSG00000198586.14	PID_P38_MKK3_6PATHWAY	0.518882012320772	-0.63466901358401	1.15355102590478	ENST00000431350.7	ENST00000521943.5	NA
ENSG00000198586.14	CRX_DN.V1_UP	0.508197939499634	-0.567797036918847	1.07599497641848	ENST00000431350.7	ENST00000521943.5	NA
ENSG00000198586.14	IL15_UP.V1_UP	0.530355832869944	-0.56205486412862	1.09241069699856	ENST00000431350.7	ENST00000521943.5	NA
ENSG00000198586.14	PGF_UP.V1_DN	0.575830756822027	-0.607508324392223	1.18333908121425	ENST00000431350.7	ENST00000521943.5	NA
ENSG00000198586.14	CRX_NRL_DN.V1_UP	0.614846902784161	-0.609843753752763	1.22469065653692	ENST00000431350.7	ENST00000521943.5	NA
ENSG00000198586.14	PTEN_DN.V2_DN	0.690086858382573	-0.674434877112798	1.36452173549537	ENST00000431350.7	ENST00000521943.5	NA
ENSG00000198586.14	SRC_UP.V1_UP	0.773370512024709	-0.738253717108661	1.51162422913337	ENST00000431350.7	ENST00000521943.5	NA
ENSG00000198586.14	PID_P38_MK2_PATHWAY	0.520382908683802	-0.537584278724688	1.05796718740849	ENST00000431350.7	ENST00000521943.5	NA
ENSG00000198586.14	PRC2_EED_DN.V1_DN	0.656005480231315	-0.654177856342694	1.31018333657401	ENST00000431350.7	ENST00000521943.5	NA
ENSG00000198586.14	RB_DN.V1_UP	0.582930852897341	-0.60828462175972	1.19121547465706	ENST00000431350.7	ENST00000521943.5	NA
ENSG00000198586.14	RB_P130_DN.V1_UP	0.74469366312531	-0.694493153222717	1.43918681634803	ENST00000431350.7	ENST00000521943.5	NA
ENSG00000198586.14	HALLMARK_P53_PATHWAY	0.515845850398302	-0.555212206701509	1.07105805709981	ENST00000431350.7	ENST00000521943.5	NA
ENSG00000198586.14	ATF2_UP.V1_UP	0.642126303644199	-0.618230012153493	1.26035631579769	ENST00000431350.7	ENST00000521943.5	NA
ENSG00000198586.14	HALLMARK_DNA_REPAIR	0.623596297001349	-0.612263917007466	1.23586021400882	ENST00000431350.7	ENST00000521943.5	NA
ENSG00000198586.14	HALLMARK_REACTIVE_OXYGEN_SPECIES_PATHWAY	0.618024263213369	-0.641994240951069	1.26001850416444	ENST00000431350.7	ENST00000521943.5	NA
ENSG00000198586.14	KRAS.AMP.LUNG_UP.V1_DN	0.544563202070625	-0.529264037206095	1.07382723927672	ENST00000431350.7	ENST00000521943.5	NA
ENSG00000198586.14	CAMP_UP.V1_UP	0.590484331415124	-0.66871644641605	1.25920077783117	ENST00000431350.7	ENST00000521943.5	NA
ENSG00000198728.11	MTOR_UP.V1_DN	0.603898735947168	-0.551978323752135	1.1558770596993	ENST00000673968.1	ENST00000425280.2	NA
ENSG00000198728.11	ESC_J1_UP_EARLY.V1_DN	0.650635648775454	-0.603108965279569	1.25374461405502	ENST00000673968.1	ENST00000425280.2	NA
ENSG00000198728.11	BCAT_BILD_ET_AL_UP	0.589256643416171	-0.553515151275386	1.14277179469156	ENST00000673968.1	ENST00000425280.2	NA
ENSG00000198728.11	ESC_V6.5_UP_LATE.V1_DN	0.687761253349283	-0.639481864065222	1.32724311741451	ENST00000673968.1	ENST00000425280.2	NA
ENSG00000198728.11	RAPA_EARLY_UP.V1_UP	0.55488837777006	-0.53094811933683	1.08583649710689	ENST00000673968.1	ENST00000425280.2	NA
ENSG00000198728.11	KRAS.300_UP.V1_DN	0.53106578597697	-0.526804172554879	1.05786995853185	ENST00000673968.1	ENST00000425280.2	NA
ENSG00000198728.11	SIRNA_EIF4GI_UP	0.637303437529907	-0.583239080063206	1.22054251759311	ENST00000673968.1	ENST00000425280.2	NA
ENSG00000198728.11	ATF2_S_UP.V1_DN	0.519610139718493	-0.506821820897759	1.02643196061625	ENST00000673968.1	ENST00000425280.2	NA
ENSG00000198728.11	ESC_J1_UP_EARLY.V1_UP	0.660642003944135	-0.631311899525719	1.29195390346985	ENST00000673968.1	ENST00000425280.2	NA
ENSG00000198728.11	AKT_UP_MTOR_DN.V1_DN	0.661065693270341	-0.61244992520859	1.27351561847893	ENST00000673968.1	ENST00000425280.2	NA
ENSG00000198728.11	RAPA_EARLY_UP.V1_DN	0.689171931513174	-0.673716935720483	1.36288886723366	ENST00000673968.1	ENST00000425280.2	NA
ENSG00000198728.11	VEGF_A_UP.V1_UP	0.686743283178057	-0.659455962185606	1.34619924536366	ENST00000673968.1	ENST00000425280.2	NA
ENSG00000198728.11	GCNP_SHH_UP_LATE.V1_DN	0.710815777908585	-0.675760138880234	1.38657591678882	ENST00000673968.1	ENST00000425280.2	NA
ENSG00000198728.11	CYCLIN_D1_UP.V1_UP	0.713811134362373	-0.697333341441929	1.4111444758043	ENST00000673968.1	ENST00000425280.2	NA
ENSG00000198728.11	KRAS.50_UP.V1_DN	0.552474514659609	-0.538946593310967	1.09142110797058	ENST00000673968.1	ENST00000425280.2	NA
ENSG00000198728.11	ESC_J1_UP_LATE.V1_DN	0.674525002684698	-0.652773536923986	1.32729853960868	ENST00000673968.1	ENST00000425280.2	NA
ENSG00000198728.11	WNT_UP.V1_UP	0.616173207052139	-0.604287303978387	1.22046051103053	ENST00000673968.1	ENST00000425280.2	NA
ENSG00000198728.11	EIF4E_UP	0.726090929871038	-0.647343044881831	1.37343397475287	ENST00000673968.1	ENST00000425280.2	NA
ENSG00000198728.11	NRL_DN.V1_UP	0.526922946471249	-0.531891282391437	1.05881422886269	ENST00000673968.1	ENST00000425280.2	NA
ENSG00000198728.11	CYCLIN_D1_KE_.V1_UP	0.739088963348006	-0.735778600188294	1.4748675635363	ENST00000673968.1	ENST00000425280.2	NA
ENSG00000198728.11	HALLMARK_UV_RESPONSE_UP	0.703520675287583	-0.686957006763185	1.39047768205077	ENST00000673968.1	ENST00000425280.2	NA
ENSG00000198728.11	PDGF_ERK_DN.V1_DN	0.683451093436494	-0.680021493638575	1.36347258707507	ENST00000673968.1	ENST00000425280.2	NA
ENSG00000198728.11	IL2_UP.V1_UP	0.554557738370761	-0.560399141367817	1.11495687973858	ENST00000673968.1	ENST00000425280.2	NA
ENSG00000198728.11	AKT_UP_MTOR_DN.V1_UP	0.583482082866438	-0.552769285851785	1.13625136871822	ENST00000673968.1	ENST00000425280.2	NA
ENSG00000198728.11	IL21_UP.V1_UP	0.557205782870133	-0.571096252034569	1.1283020349047	ENST00000673968.1	ENST00000425280.2	NA
ENSG00000198728.11	PID_P38_GAMMA_DELTA_PATHWAY	0.539130146875055	-0.528425269115188	1.06755541599024	ENST00000673968.1	ENST00000425280.2	NA
ENSG00000198728.11	PID_P38_MKK3_6PATHWAY	0.682452346085826	-0.677508241309381	1.35996058739521	ENST00000673968.1	ENST00000425280.2	NA
ENSG00000198728.11	PRC2_SUZ12_UP.V1_DN	0.507884337889276	-0.525743238378653	1.03362757626793	ENST00000673968.1	ENST00000425280.2	NA
ENSG00000198728.11	PID_HDAC_CLASSII_PATHWAY	0.586323753331532	-0.563396974077249	1.14972072740878	ENST00000673968.1	ENST00000425280.2	NA
ENSG00000198728.11	ESC_V6.5_UP_EARLY.V1_UP	0.545962277404714	-0.567927524071147	1.11388980147586	ENST00000673968.1	ENST00000425280.2	NA
ENSG00000198728.11	CRX_DN.V1_UP	0.61657498584062	-0.594670568500009	1.21124555434063	ENST00000673968.1	ENST00000425280.2	NA
ENSG00000198728.11	IL15_UP.V1_UP	0.584815010734745	-0.603235661124873	1.18805067185962	ENST00000673968.1	ENST00000425280.2	NA
ENSG00000198728.11	PGF_UP.V1_DN	0.627089832831281	-0.646591249268485	1.27368108209977	ENST00000673968.1	ENST00000425280.2	NA
ENSG00000198728.11	CRX_NRL_DN.V1_UP	0.645694939498687	-0.640568932362198	1.28626387186088	ENST00000673968.1	ENST00000425280.2	NA
ENSG00000198728.11	PTEN_DN.V2_DN	0.685993793560067	-0.696864131626671	1.38285792518674	ENST00000673968.1	ENST00000425280.2	NA
ENSG00000198728.11	NOTCH_DN.V1_DN	0.571663982950515	-0.577078359784833	1.14874234273535	ENST00000673968.1	ENST00000425280.2	NA
ENSG00000198728.11	PRC1_BMI_UP.V1_DN	0.533276999525033	-0.557358324808625	1.09063532433366	ENST00000673968.1	ENST00000425280.2	NA
ENSG00000198728.11	SRC_UP.V1_UP	0.76485455167572	-0.756372418363542	1.52122697003926	ENST00000673968.1	ENST00000425280.2	NA
ENSG00000198728.11	PID_P38_MK2_PATHWAY	0.568477956124351	-0.554021928880406	1.12249988500476	ENST00000673968.1	ENST00000425280.2	NA
ENSG00000198728.11	PRC2_EED_DN.V1_DN	0.630227442237588	-0.660734239137943	1.29096168137553	ENST00000673968.1	ENST00000425280.2	NA
ENSG00000198728.11	RB_DN.V1_UP	0.650322974047884	-0.626857145551223	1.27718011959911	ENST00000673968.1	ENST00000425280.2	NA
ENSG00000198728.11	RB_P130_DN.V1_UP	0.705209898101044	-0.687417177135567	1.39262707523661	ENST00000673968.1	ENST00000425280.2	NA
ENSG00000198728.11	PID_ALPHA_SYNUCLEIN_PATHWAY	0.550990495376374	-0.537343472253205	1.08833396762958	ENST00000673968.1	ENST00000425280.2	NA
ENSG00000198728.11	HALLMARK_P53_PATHWAY	0.652973701508709	-0.604235379130576	1.25720908063929	ENST00000673968.1	ENST00000425280.2	NA
ENSG00000198728.11	ALK_DN.V1_DN	0.512463883574064	-0.512101796989002	1.02456568056307	ENST00000673968.1	ENST00000425280.2	NA
ENSG00000198728.11	KRAS.KIDNEY_UP.V1_DN	0.530551455769155	-0.544430880600583	1.07498233636974	ENST00000673968.1	ENST00000425280.2	NA
ENSG00000198728.11	HALLMARK_ADIPOGENESIS	0.646003726007287	-0.574827150202724	1.22083087621001	ENST00000673968.1	ENST00000425280.2	NA
ENSG00000198728.11	ATF2_UP.V1_UP	0.658167947683385	-0.651269248796869	1.30943719648025	ENST00000673968.1	ENST00000425280.2	NA
ENSG00000198728.11	PKCA_DN.V1_UP	0.561912405081288	-0.566301190211748	1.12821359529304	ENST00000673968.1	ENST00000425280.2	NA
ENSG00000198728.11	HALLMARK_DNA_REPAIR	0.638274559269769	-0.58304318894824	1.22131774821801	ENST00000673968.1	ENST00000425280.2	NA
ENSG00000198728.11	HALLMARK_REACTIVE_OXYGEN_SPECIES_PATHWAY	0.719035478916921	-0.659010833124556	1.37804631204148	ENST00000673968.1	ENST00000425280.2	NA
ENSG00000198728.11	KRAS.PROSTATE_UP.V1_UP	0.514795673941903	-0.53371025090599	1.04850592484789	ENST00000673968.1	ENST00000425280.2	NA
ENSG00000198728.11	PID_ARF_3PATHWAY	0.593038857283593	-0.588538014619263	1.18157687190286	ENST00000673968.1	ENST00000425280.2	NA
ENSG00000198728.11	DCA_UP.V1_UP	0.515584490303628	-0.524307633764097	1.03989212406773	ENST00000673968.1	ENST00000425280.2	NA
ENSG00000198728.11	ATF2_S_UP.V1_UP	0.503181115108654	-0.525122131419917	1.02830324652857	ENST00000673968.1	ENST00000425280.2	NA
ENSG00000198728.11	KRAS.AMP.LUNG_UP.V1_DN	0.531298362946317	-0.564841784413376	1.09614014735969	ENST00000673968.1	ENST00000425280.2	NA
ENSG00000198728.11	HALLMARK_FATTY_ACID_METABOLISM	0.555655712036107	-0.502231411942401	1.05788712397851	ENST00000673968.1	ENST00000425280.2	NA
ENSG00000198728.11	CAMP_UP.V1_UP	0.744879591725395	-0.678378510974584	1.42325810269998	ENST00000673968.1	ENST00000425280.2	NA
ENSG00000198728.11	PID_HDAC_CLASSI_PATHWAY	0.558229142135135	-0.548162730991095	1.10639187312623	ENST00000673968.1	ENST00000425280.2	NA
ENSG00000198793.13	HALLMARK_MITOTIC_SPINDLE	0.578866956582296	-0.59250502850676	1.17137198508906	ENST00000361445.9	ENST00000376838.5	NA
ENSG00000198793.13	EIF4E_UP	0.675673716801738	-0.613099057937939	1.28877277473968	ENST00000376838.5	ENST00000361445.9	NA
ENSG00000198793.13	EIF4E_DN	0.568356713861992	-0.545763099276234	1.11411981313823	ENST00000361445.9	ENST00000376838.5	NA
ENSG00000198793.13	TBK1.DF_DN	0.720052506084782	-0.704793692688539	1.42484619877332	ENST00000361445.9	ENST00000376838.5	NA
ENSG00000198793.13	PID_REELIN_PATHWAY	0.51787081740391	-0.526687415506041	1.04455823290995	ENST00000361445.9	ENST00000376838.5	NA
ENSG00000198793.13	PID_ERBB1_INTERNALIZATION_PATHWAY	0.577520841703892	-0.557905103618943	1.13542594532284	ENST00000361445.9	ENST00000376838.5	NA
ENSG00000198793.13	PGF_UP.V1_UP	0.623852225532106	-0.609032707676841	1.23288493320895	ENST00000361445.9	ENST00000376838.5	NA
ENSG00000198793.13	SRC_UP.V1_UP	0.637467264100025	-0.607676040318918	1.24514330441894	ENST00000376838.5	ENST00000361445.9	NA
ENSG00000198793.13	RB_P130_DN.V1_UP	0.621491295244668	-0.580059550221674	1.20155084546634	ENST00000376838.5	ENST00000361445.9	NA
ENSG00000198793.13	PID_CDC42_REG_PATHWAY	0.529882137764797	-0.544146095065197	1.07402823282999	ENST00000361445.9	ENST00000376838.5	NA
ENSG00000198793.13	BCAT_BILD_ET_AL_DN	0.670565797804054	-0.684802101520687	1.35536789932474	ENST00000361445.9	ENST00000376838.5	NA
ENSG00000198793.13	HALLMARK_DNA_REPAIR	0.638231910241104	-0.588978132847657	1.22721004308876	ENST00000376838.5	ENST00000361445.9	NA
ENSG00000198793.13	MTOR_UP.N4.V1_DN	0.618738985955014	-0.622263799961536	1.24100278591655	ENST00000361445.9	ENST00000376838.5	NA
ENSG00000198793.13	PID_CDC42_PATHWAY	0.557206349723611	-0.52093787794108	1.07814422766469	ENST00000361445.9	ENST00000376838.5	NA
ENSG00000198793.13	ERBB2_UP.V1_DN	0.581300244249223	-0.563424648743112	1.14472489299234	ENST00000361445.9	ENST00000376838.5	NA
ENSG00000198793.13	PID_SMAD2_3PATHWAY	0.679106132644014	-0.658587920209963	1.33769405285398	ENST00000361445.9	ENST00000376838.5	NA
ENSG00000198836.11	TBK1.DF_DN	0.589043467114226	-0.602515189226406	1.19155865634063	ENST00000361908.8	ENST00000646544.1	NA
ENSG00000198836.11	PID_SMAD2_3PATHWAY	0.532462530316641	-0.543027399675165	1.07548992999181	ENST00000361908.8	ENST00000646544.1	NA
ENSG00000198843.14	ESC_V6.5_UP_LATE.V1_DN	0.514894838374578	-0.59034377945236	1.10523861782694	ENST00000471696.6	ENST00000480740.5	NA
ENSG00000198843.14	RAPA_EARLY_UP.V1_DN	0.510594982519179	-0.619418813579042	1.13001379609822	ENST00000471696.6	ENST00000480740.5	NA
ENSG00000198843.14	GCNP_SHH_UP_LATE.V1_DN	0.512949970896701	-0.628279853754188	1.14122982465089	ENST00000471696.6	ENST00000480740.5	NA
ENSG00000198843.14	CYCLIN_D1_UP.V1_UP	0.501196864952101	-0.639822463341067	1.14101932829317	ENST00000471696.6	ENST00000480740.5	NA
ENSG00000198843.14	EIF4E_UP	0.546359830446886	-0.592720117203935	1.13907994765082	ENST00000471696.6	ENST00000480740.5	NA
ENSG00000198843.14	CYCLIN_D1_KE_.V1_UP	0.514630165482354	-0.673495666588682	1.18812583207104	ENST00000471696.6	ENST00000480740.5	NA
ENSG00000198843.14	HALLMARK_UV_RESPONSE_UP	0.503066502189306	-0.613089302068438	1.11615580425774	ENST00000471696.6	ENST00000480740.5	NA
ENSG00000198843.14	PID_P38_MKK3_6PATHWAY	0.541433600342848	-0.633218192129662	1.17465179247251	ENST00000471696.6	ENST00000480740.5	NA
ENSG00000198843.14	PTEN_DN.V2_DN	0.519826878280688	-0.666763416665223	1.18659029494591	ENST00000471696.6	ENST00000480740.5	NA
ENSG00000198843.14	SRC_UP.V1_UP	0.566072656752216	-0.703052401977704	1.26912505872992	ENST00000471696.6	ENST00000480740.5	NA
ENSG00000198843.14	ATF2_UP.V1_UP	0.511564000304681	-0.617547516063813	1.12911151636849	ENST00000471696.6	ENST00000480740.5	NA
ENSG00000198843.14	HALLMARK_REACTIVE_OXYGEN_SPECIES_PATHWAY	0.521659765963344	-0.593003425635286	1.11466319159863	ENST00000471696.6	ENST00000480740.5	NA
ENSG00000198900.7	TBK1.DF_DN	0.572023366342756	-0.607512641940451	1.17953600828321	ENST00000361337.3	ENST00000680945.1	NA
ENSG00000198900.7	PID_ERBB1_INTERNALIZATION_PATHWAY	0.554731315298006	-0.542856593834023	1.09758790913203	ENST00000361337.3	ENST00000680945.1	NA
ENSG00000198900.7	PGF_UP.V1_UP	0.518108366550775	-0.532103904724783	1.05021227127556	ENST00000361337.3	ENST00000680945.1	NA
ENSG00000198900.7	PID_ERBB1_RECEPTOR_PROXIMAL_PATHWAY	0.560218133238216	-0.506060740757037	1.06627887399525	ENST00000361337.3	ENST00000680945.1	NA
ENSG00000198900.7	PID_CDC42_PATHWAY	0.552532606148092	-0.520470264685226	1.07300287083332	ENST00000361337.3	ENST00000680945.1	NA
ENSG00000198900.7	PID_SMAD2_3PATHWAY	0.578619089346428	-0.587352484748539	1.16597157409497	ENST00000361337.3	ENST00000680945.1	NA
ENSG00000198901.14	HALLMARK_PROTEIN_SECRETION	0.548742439712671	-0.595314385757524	1.1440568254702	ENST00000394249.8	ENST00000556972.6	NA
ENSG00000198912.12	HALLMARK_PROTEIN_SECRETION	0.607041243593	-0.52085311073445	1.12789435432745	ENST00000361605.4	ENST00000680169.1	NA
ENSG00000203326.12	HALLMARK_MITOTIC_SPINDLE	0.51518723311974	-0.592170743808589	1.10735797692833	ENST00000474037.6	ENST00000475179.5	NA
ENSG00000203326.12	TBK1.DF_DN	0.578751821006589	-0.651814603880699	1.23056642488729	ENST00000474037.6	ENST00000475179.5	NA
ENSG00000203326.12	PGF_UP.V1_UP	0.545451245530976	-0.607621605128812	1.15307285065979	ENST00000474037.6	ENST00000475179.5	NA
ENSG00000203326.12	BCAT_BILD_ET_AL_DN	0.543973650820838	-0.677236379339774	1.22121003016061	ENST00000474037.6	ENST00000475179.5	NA
ENSG00000203326.12	ERBB2_UP.V1_DN	0.501545334195809	-0.563279122153729	1.06482445634954	ENST00000474037.6	ENST00000475179.5	NA
ENSG00000203326.12	PID_SMAD2_3PATHWAY	0.510644829187425	-0.570534708440125	1.08117953762755	ENST00000474037.6	ENST00000475179.5	NA
ENSG00000203791.15	MTOR_UP.V1_DN	0.540409075749387	-0.531297709137784	1.07170678488717	ENST00000368836.7	ENST00000652548.1	NA
ENSG00000203791.15	NRL_DN.V1_DN	0.56918350340735	-0.515666529119683	1.08485003252703	ENST00000368836.7	ENST00000652548.1	NA
ENSG00000203791.15	HALLMARK_ESTROGEN_RESPONSE_LATE	0.573775460371884	-0.600351395556948	1.17412685592883	ENST00000368836.7	ENST00000652548.1	NA
ENSG00000203791.15	ESC_J1_UP_EARLY.V1_DN	0.573012504595823	-0.633949932559746	1.20696243715557	ENST00000368836.7	ENST00000652548.1	NA
ENSG00000203791.15	ERBB2_UP.V1_UP	0.546030010814471	-0.55273576306483	1.0987657738793	ENST00000368836.7	ENST00000652548.1	NA
ENSG00000203791.15	BCAT_BILD_ET_AL_UP	0.586915085091483	-0.614620493714525	1.20153557880601	ENST00000368836.7	ENST00000652548.1	NA
ENSG00000203791.15	ESC_V6.5_UP_LATE.V1_DN	0.580398473911214	-0.673412743619224	1.25381121753044	ENST00000368836.7	ENST00000652548.1	NA
ENSG00000203791.15	RAPA_EARLY_UP.V1_UP	0.538237091760858	-0.559893428564371	1.09813052032523	ENST00000368836.7	ENST00000652548.1	NA
ENSG00000203791.15	SIRNA_EIF4GI_UP	0.589144538509914	-0.660503186496121	1.24964772500603	ENST00000368836.7	ENST00000652548.1	NA
ENSG00000203791.15	ESC_J1_UP_EARLY.V1_UP	0.571724806373944	-0.672245180329074	1.24396998670302	ENST00000368836.7	ENST00000652548.1	NA
ENSG00000203791.15	AKT_UP_MTOR_DN.V1_DN	0.568261140299099	-0.599996284042437	1.16825742434154	ENST00000368836.7	ENST00000652548.1	NA
ENSG00000203791.15	RAPA_EARLY_UP.V1_DN	0.56154797812159	-0.652505357441139	1.21405333556273	ENST00000368836.7	ENST00000652548.1	NA
ENSG00000203791.15	GCNP_SHH_UP_LATE.V1_DN	0.534725656983381	-0.656005009140621	1.190730666124	ENST00000368836.7	ENST00000652548.1	NA
ENSG00000203791.15	CYCLIN_D1_UP.V1_UP	0.502237399811739	-0.648250832338363	1.1504882321501	ENST00000368836.7	ENST00000652548.1	NA
ENSG00000203791.15	PID_SYNDECAN_3_PATHWAY	0.533548459893373	-0.517612762008443	1.05116122190182	ENST00000368836.7	ENST00000652548.1	NA
ENSG00000203791.15	ESC_J1_UP_LATE.V1_DN	0.531296144669106	-0.633498085220514	1.16479422988962	ENST00000368836.7	ENST00000652548.1	NA
ENSG00000203791.15	EIF4E_UP	0.550063146858848	-0.742576809266868	1.29263995612572	ENST00000368836.7	ENST00000652548.1	NA
ENSG00000203791.15	HALLMARK_UV_RESPONSE_UP	0.520123854751488	-0.718182203634685	1.23830605838617	ENST00000368836.7	ENST00000652548.1	NA
ENSG00000203791.15	PDGF_ERK_DN.V1_DN	0.553272915963581	-0.66522942507536	1.21850234103894	ENST00000368836.7	ENST00000652548.1	NA
ENSG00000203791.15	PID_P75_NTR_PATHWAY	0.602406883593164	-0.574838666133156	1.17724554972632	ENST00000368836.7	ENST00000652548.1	NA
ENSG00000203791.15	ESC_V6.5_UP_LATE.V1_UP	0.514200768944777	-0.516038067893319	1.0302388368381	ENST00000368836.7	ENST00000652548.1	NA
ENSG00000203791.15	CRX_DN.V1_UP	0.552868344937298	-0.629165618563595	1.18203396350089	ENST00000368836.7	ENST00000652548.1	NA
ENSG00000203791.15	PID_CERAMIDE_PATHWAY	0.539252324229464	-0.514938724776469	1.05419104900593	ENST00000368836.7	ENST00000652548.1	NA
ENSG00000203791.15	BCAT.100_UP.V1_UP	0.509776627366958	-0.532172021621721	1.04194864898868	ENST00000368836.7	ENST00000652548.1	NA
ENSG00000203791.15	RB_DN.V1_UP	0.536157984452688	-0.732213004517688	1.26837098897038	ENST00000368836.7	ENST00000652548.1	NA
ENSG00000203791.15	HALLMARK_P53_PATHWAY	0.519286904182849	-0.591955087087381	1.11124199127023	ENST00000368836.7	ENST00000652548.1	NA
ENSG00000203791.15	HALLMARK_PEROXISOME	0.570409421100916	-0.624837817058903	1.19524723815982	ENST00000368836.7	ENST00000652548.1	NA
ENSG00000203791.15	HALLMARK_ADIPOGENESIS	0.58546589016301	-0.646720320083158	1.23218621024617	ENST00000368836.7	ENST00000652548.1	NA
ENSG00000203791.15	HALLMARK_REACTIVE_OXYGEN_SPECIES_PATHWAY	0.547657326547624	-0.676051488011877	1.2237088145595	ENST00000368836.7	ENST00000652548.1	NA
ENSG00000203791.15	HALLMARK_FATTY_ACID_METABOLISM	0.516789976767681	-0.6168270240248	1.13361700079248	ENST00000368836.7	ENST00000652548.1	NA
ENSG00000203791.15	PID_MTOR_4PATHWAY	0.531937063238425	-0.50985942023452	1.04179648347295	ENST00000368836.7	ENST00000652548.1	NA
ENSG00000203791.15	CAMP_UP.V1_UP	0.612213453775924	-0.74166379137852	1.35387724515444	ENST00000368836.7	ENST00000652548.1	NA
ENSG00000204084.13	EIF4E_UP	0.594906341236111	-0.54515118499091	1.14005752622702	ENST00000373027.5	ENST00000373026.5	NA
ENSG00000204084.13	PID_HDAC_CLASSII_PATHWAY	0.504388093547983	-0.560003739273388	1.06439183282137	ENST00000373024.8	ENST00000373026.5	NA
ENSG00000204084.13	SRC_UP.V1_UP	0.525506706936016	-0.61611001623841	1.14161672317443	ENST00000373027.5	ENST00000373026.5	NA
ENSG00000204084.13	RB_DN.V1_UP	0.577917261771936	-0.560739520584375	1.13865678235631	ENST00000373027.5	ENST00000373026.5	NA
ENSG00000204084.13	RB_P130_DN.V1_UP	0.547123145034647	-0.583841266562519	1.13096441159717	ENST00000373027.5	ENST00000373026.5	NA
ENSG00000204084.13	HALLMARK_DNA_REPAIR	0.686599942232837	-0.504002989414694	1.19060293164753	ENST00000373027.5	ENST00000373026.5	NA
ENSG00000204084.13	CAMP_UP.V1_UP	0.509260783407323	-0.627115457024811	1.13637624043213	ENST00000373027.5	ENST00000373026.5	NA
ENSG00000204209.13	PID_ERBB1_INTERNALIZATION_PATHWAY	0.55723774112183	-0.568457435506673	1.1256951766285	ENST00000374542.10	ENST00000414083.6	NA
ENSG00000204209.13	PID_MET_PATHWAY	0.552569299236939	-0.518264550198465	1.0708338494354	ENST00000374542.10	ENST00000414083.6	NA
ENSG00000204209.13	PID_ERBB1_RECEPTOR_PROXIMAL_PATHWAY	0.529984555360849	-0.524394945498406	1.05437950085925	ENST00000374542.10	ENST00000414083.6	NA
ENSG00000204217.16	HALLMARK_MITOTIC_SPINDLE	0.515368988496437	-0.510269976268159	1.0256389647646	ENST00000374580.10	ENST00000374574.2	NA
ENSG00000204262.14	PID_HEDGEHOG_GLI_PATHWAY	0.505711907802973	-0.504245652602523	1.0099575604055	ENST00000374866.9	ENST00000618828.1	NA
ENSG00000204262.14	PID_RHOA_PATHWAY	0.503809482203893	-0.501462060440586	1.00527154264448	ENST00000374866.9	ENST00000618828.1	NA
ENSG00000204262.14	PID_LKB1_PATHWAY	0.50316315847356	-0.5020258392836	1.00518899775716	ENST00000374866.9	ENST00000618828.1	NA
ENSG00000204262.14	PID_PS1_PATHWAY	0.514109831847147	-0.513367016424236	1.02747684827138	ENST00000374866.9	ENST00000618828.1	NA
ENSG00000204262.14	PID_MET_PATHWAY	0.539928870103417	-0.538047563491564	1.07797643359498	ENST00000374866.9	ENST00000618828.1	NA
ENSG00000204389.10	PID_ENDOTHELIN_PATHWAY	0.562795520171924	-0.562795520171924	1.12559104034385	ENST00000375651.7	ENST00000608703.1	NA
ENSG00000204389.10	RELA_DN.V1_UP	0.534032753969215	-0.534032753969215	1.06806550793843	ENST00000375651.7	ENST00000608703.1	NA
ENSG00000204389.10	BCAT_BILD_ET_AL_UP	0.517381716993527	-0.517381716993528	1.03476343398706	ENST00000375651.7	ENST00000608703.1	NA
ENSG00000204389.10	PID_ERBB2_ERBB3_PATHWAY	0.610873256842121	-0.610873256842122	1.22174651368424	ENST00000375651.7	ENST00000608703.1	NA
ENSG00000204389.10	PID_P38_ALPHA_BETA_DOWNSTREAM_PATHWAY	0.512259915816002	-0.512259915816001	1.024519831632	ENST00000375651.7	ENST00000608703.1	NA
ENSG00000204389.10	RAPA_EARLY_UP.V1_UP	0.531906834433913	-0.531906834433913	1.06381366886783	ENST00000375651.7	ENST00000608703.1	NA
ENSG00000204389.10	PID_AR_NONGENOMIC_PATHWAY	0.586295594366757	-0.586295594366757	1.17259118873351	ENST00000375651.7	ENST00000608703.1	NA
ENSG00000204389.10	ATF2_S_UP.V1_DN	0.502429440044689	-0.50242944004469	1.00485888008938	ENST00000375651.7	ENST00000608703.1	NA
ENSG00000204389.10	KRAS.DF.V1_DN	0.560893956848476	-0.560893956848476	1.12178791369695	ENST00000375651.7	ENST00000608703.1	NA
ENSG00000204389.10	PID_LYSOPHOSPHOLIPID_PATHWAY	0.558876949515672	-0.558876949515672	1.11775389903134	ENST00000375651.7	ENST00000608703.1	NA
ENSG00000204389.10	RAPA_EARLY_UP.V1_DN	0.547744449183807	-0.547744449183808	1.09548889836762	ENST00000375651.7	ENST00000608703.1	NA
ENSG00000204389.10	PID_ECADHERIN_STABILIZATION_PATHWAY	0.51327750213388	-0.51327750213388	1.02655500426776	ENST00000375651.7	ENST00000608703.1	NA
ENSG00000204389.10	PID_WNT_CANONICAL_PATHWAY	0.528945631769014	-0.528945631769014	1.05789126353803	ENST00000375651.7	ENST00000608703.1	NA
ENSG00000204389.10	NRL_DN.V1_UP	0.535979013100152	-0.535979013100152	1.0719580262003	ENST00000375651.7	ENST00000608703.1	NA
ENSG00000204389.10	PID_S1P_S1P2_PATHWAY	0.531988535213502	-0.531988535213503	1.063977070427	ENST00000375651.7	ENST00000608703.1	NA
ENSG00000204389.10	PID_ECADHERIN_KERATINOCYTE_PATHWAY	0.565114746911488	-0.565114746911487	1.13022949382297	ENST00000375651.7	ENST00000608703.1	NA
ENSG00000204389.10	PID_IGF1_PATHWAY	0.514343500754132	-0.514343500754132	1.02868700150826	ENST00000375651.7	ENST00000608703.1	NA
ENSG00000204389.10	PDGF_ERK_DN.V1_DN	0.597073568030981	-0.597073568030981	1.19414713606196	ENST00000375651.7	ENST00000608703.1	NA
ENSG00000204389.10	PID_BETA_CATENIN_DEG_PATHWAY	0.552675738138273	-0.552675738138273	1.10535147627655	ENST00000375651.7	ENST00000608703.1	NA
ENSG00000204389.10	PID_P38_MKK3_6PATHWAY	0.592262572751405	-0.592262572751405	1.18452514550281	ENST00000375651.7	ENST00000608703.1	NA
ENSG00000204389.10	PID_P75_NTR_PATHWAY	0.52985906102717	-0.52985906102717	1.05971812205434	ENST00000375651.7	ENST00000608703.1	NA
ENSG00000204389.10	PID_HDAC_CLASSII_PATHWAY	0.558729924624371	-0.558729924624371	1.11745984924874	ENST00000375651.7	ENST00000608703.1	NA
ENSG00000204389.10	PID_RHOA_PATHWAY	0.561982489969168	-0.561982489969168	1.12396497993834	ENST00000375651.7	ENST00000608703.1	NA
ENSG00000204389.10	ESC_V6.5_UP_EARLY.V1_UP	0.538624678891803	-0.538624678891803	1.07724935778361	ENST00000375651.7	ENST00000608703.1	NA
ENSG00000204389.10	PGF_UP.V1_DN	0.528043154567847	-0.528043154567847	1.05608630913569	ENST00000375651.7	ENST00000608703.1	NA
ENSG00000204389.10	HALLMARK_PI3K_AKT_MTOR_SIGNALING	0.533552195186035	-0.533552195186035	1.06710439037207	ENST00000375651.7	ENST00000608703.1	NA
ENSG00000204389.10	PID_LKB1_PATHWAY	0.600457410036196	-0.600457410036195	1.20091482007239	ENST00000375651.7	ENST00000608703.1	NA
ENSG00000204389.10	PID_PS1_PATHWAY	0.622147309298948	-0.622147309298948	1.2442946185979	ENST00000375651.7	ENST00000608703.1	NA
ENSG00000204389.10	PID_MET_PATHWAY	0.584252363401824	-0.584252363401824	1.16850472680365	ENST00000375651.7	ENST00000608703.1	NA
ENSG00000204389.10	PID_PI3KCI_AKT_PATHWAY	0.564102260704121	-0.564102260704122	1.12820452140824	ENST00000375651.7	ENST00000608703.1	NA
ENSG00000204389.10	PID_ERA_GENOMIC_PATHWAY	0.528874102117268	-0.528874102117267	1.05774820423454	ENST00000375651.7	ENST00000608703.1	NA
ENSG00000204389.10	PID_ARF_3PATHWAY	0.584619897805761	-0.584619897805762	1.16923979561152	ENST00000375651.7	ENST00000608703.1	NA
ENSG00000204389.10	PID_INSULIN_PATHWAY	0.517477562066788	-0.517477562066788	1.03495512413358	ENST00000375651.7	ENST00000608703.1	NA
ENSG00000204389.10	PID_ERBB1_DOWNSTREAM_PATHWAY	0.515287279064698	-0.515287279064698	1.0305745581294	ENST00000375651.7	ENST00000608703.1	NA
ENSG00000204389.10	PID_PDGFRB_PATHWAY	0.528943338127052	-0.528943338127051	1.0578866762541	ENST00000375651.7	ENST00000608703.1	NA
ENSG00000204389.10	PID_MTOR_4PATHWAY	0.653850431289677	-0.653850431289677	1.30770086257935	ENST00000375651.7	ENST00000608703.1	NA
ENSG00000204389.10	PID_HDAC_CLASSI_PATHWAY	0.517233476165608	-0.517233476165608	1.03446695233122	ENST00000375651.7	ENST00000608703.1	NA
ENSG00000204444.11	NRL_DN.V1_DN	0.546065433499713	-0.520291959075857	1.06635739257557	ENST00000375920.8	ENST00000375918.6	NA
ENSG00000204444.11	HALLMARK_ESTROGEN_RESPONSE_LATE	0.507761402050472	-0.562133247877174	1.06989464992765	ENST00000375920.8	ENST00000375918.6	NA
ENSG00000204444.11	STK33_DN	0.545519703562969	-0.519143448126107	1.06466315168908	ENST00000375920.8	ENST00000375918.6	NA
ENSG00000204444.11	ESC_J1_UP_EARLY.V1_DN	0.504395541087676	-0.529302556583523	1.0336980976712	ENST00000375920.8	ENST00000375918.6	NA
ENSG00000204444.11	LTE2_UP.V1_UP	0.555412628352184	-0.510629214453409	1.06604184280559	ENST00000375920.8	ENST00000375918.6	NA
ENSG00000204444.11	SIRNA_EIF4GI_UP	0.529207755679597	-0.580551332954435	1.10975908863403	ENST00000375920.8	ENST00000375918.6	NA
ENSG00000204444.11	JAK2_DN.V1_DN	0.581564690507743	-0.58837663967065	1.16994133017839	ENST00000375918.6	ENST00000375920.8	NA
ENSG00000204444.11	PID_P75_NTR_PATHWAY	0.513766059306351	-0.534615872451075	1.04838193175743	ENST00000375920.8	ENST00000375918.6	NA
ENSG00000204444.11	HALLMARK_ADIPOGENESIS	0.558378267667873	-0.587983863477935	1.14636213114581	ENST00000375920.8	ENST00000375918.6	NA
ENSG00000204560.10	EIF4E_DN	0.556221120174667	-0.551456463609216	1.10767758378388	ENST00000376442.8	ENST00000376437.9	NA
ENSG00000204560.10	TBK1.DF_DN	0.667352364093987	-0.661491741174557	1.32884410526854	ENST00000376442.8	ENST00000376437.9	NA
ENSG00000204560.10	PID_ERBB1_INTERNALIZATION_PATHWAY	0.644026359338488	-0.640023303633829	1.28404966297232	ENST00000376442.8	ENST00000376437.9	NA
ENSG00000204560.10	PID_AR_PATHWAY	0.561481873738805	-0.540802733598095	1.1022846073369	ENST00000376442.8	ENST00000376437.9	NA
ENSG00000204560.10	PGF_UP.V1_UP	0.597453557420781	-0.589859036580616	1.1873125940014	ENST00000376442.8	ENST00000376437.9	NA
ENSG00000204560.10	PID_NECTIN_PATHWAY	0.550981052120205	-0.528014268111365	1.07899532023157	ENST00000376442.8	ENST00000376437.9	NA
ENSG00000204560.10	BCAT_BILD_ET_AL_DN	0.561338405603554	-0.59407935676583	1.15541776236938	ENST00000376442.8	ENST00000376437.9	NA
ENSG00000204560.10	PID_NETRIN_PATHWAY	0.50105635501567	-0.515725793628282	1.01678214864395	ENST00000376442.8	ENST00000376437.9	NA
ENSG00000204560.10	HALLMARK_PROTEIN_SECRETION	0.60198246518619	-0.553100407008324	1.15508287219451	ENST00000376442.8	ENST00000376437.9	NA
ENSG00000204560.10	PID_MET_PATHWAY	0.573422073250816	-0.533240613856583	1.1066626871074	ENST00000376442.8	ENST00000376437.9	NA
ENSG00000204560.10	PID_ERBB1_RECEPTOR_PROXIMAL_PATHWAY	0.646827851408037	-0.625995703274066	1.2728235546821	ENST00000376442.8	ENST00000376437.9	NA
ENSG00000204560.10	PID_ERBB1_DOWNSTREAM_PATHWAY	0.58248380802894	-0.534881101806516	1.11736490983546	ENST00000376442.8	ENST00000376437.9	NA
ENSG00000204560.10	PID_CDC42_PATHWAY	0.623939208915999	-0.609416997798143	1.23335620671414	ENST00000376442.8	ENST00000376437.9	NA
ENSG00000204560.10	ERBB2_UP.V1_DN	0.549376806705211	-0.540962009855527	1.09033881656074	ENST00000376442.8	ENST00000376437.9	NA
ENSG00000204560.10	PID_SMAD2_3PATHWAY	0.643189682696786	-0.637937358196619	1.2811270408934	ENST00000376442.8	ENST00000376437.9	NA
ENSG00000204560.10	PID_ECADHERIN_NASCENT_AJ_PATHWAY	0.612769833647734	-0.568131988293067	1.1809018219408	ENST00000376442.8	ENST00000376437.9	NA
ENSG00000204580.14	PID_MET_PATHWAY	0.52438281737242	-0.503306722277689	1.02768953965011	ENST00000452441.5	ENST00000446312.5	NA
ENSG00000204713.11	HALLMARK_PROTEIN_SECRETION	0.557750297759582	-0.513669356161721	1.0714196539213	ENST00000377199.4	ENST00000414543.5	NA
ENSG00000205213.14	TBK1.DF_DN	0.52213479447199	-0.512225165139183	1.03435995961117	ENST00000379214.9	ENST00000389858.4	NA
ENSG00000205268.11	PID_ERBB1_INTERNALIZATION_PATHWAY	0.559218162585778	-0.573930526099786	1.13314868868556	ENST00000379419.8	ENST00000401827.8	NA
ENSG00000205268.11	PID_ERBB1_RECEPTOR_PROXIMAL_PATHWAY	0.585779307957261	-0.526623770491946	1.11240307844921	ENST00000379419.8	ENST00000401827.8	NA
ENSG00000205268.11	PID_CDC42_PATHWAY	0.552384491910311	-0.533267280850436	1.08565177276075	ENST00000379419.8	ENST00000401827.8	NA
ENSG00000205352.11	PID_ARF_3PATHWAY	0.502726005932264	-0.602897864559267	1.10562387049153	ENST00000429243.7	ENST00000546581.5	NA
ENSG00000205352.11	PID_MTOR_4PATHWAY	0.502836940530215	-0.642400007627429	1.14523694815764	ENST00000429243.7	ENST00000546581.5	NA
ENSG00000205476.9	HALLMARK_ESTROGEN_RESPONSE_LATE	0.600517346066348	-0.596993915749452	1.1975112618158	ENST00000557769.5	ENST00000380243.9	NA
ENSG00000205476.9	ERBB2_UP.V1_UP	0.522237319459589	-0.51823057725197	1.04046789671156	ENST00000557769.5	ENST00000380243.9	NA
ENSG00000205476.9	LTE2_UP.V1_UP	0.574922880004542	-0.582277421733798	1.15720030173834	ENST00000557769.5	ENST00000380243.9	NA
ENSG00000205476.9	SIRNA_EIF4GI_UP	0.598910453974743	-0.587097592084338	1.18600804605908	ENST00000557769.5	ENST00000380243.9	NA
ENSG00000205476.9	ESC_J1_UP_EARLY.V1_UP	0.526982858402347	-0.517048212995538	1.04403107139789	ENST00000557769.5	ENST00000380243.9	NA
ENSG00000205476.9	JAK2_DN.V1_DN	0.725443289376993	-0.732101157238938	1.45754444661593	ENST00000380243.9	ENST00000557769.5	NA
ENSG00000205476.9	HALLMARK_ANDROGEN_RESPONSE	0.516652996531748	-0.5330779629029	1.04973095943465	ENST00000557769.5	ENST00000380243.9	NA
ENSG00000205476.9	HALLMARK_ESTROGEN_RESPONSE_EARLY	0.561323442336046	-0.567248066054222	1.12857150839027	ENST00000557769.5	ENST00000380243.9	NA
ENSG00000205476.9	EIF4E_UP	0.638305764639214	-0.614564110022525	1.25286987466174	ENST00000557769.5	ENST00000380243.9	NA
ENSG00000205476.9	MTOR_UP.N4.V1_UP	0.603242589969306	-0.59783974628088	1.20108233625019	ENST00000557769.5	ENST00000380243.9	NA
ENSG00000205476.9	MYC_UP.V1_UP	0.61844557815912	-0.605889518305516	1.22433509646464	ENST00000557769.5	ENST00000380243.9	NA
ENSG00000205476.9	LEF1_UP.V1_DN	0.525197496252876	-0.523674592256962	1.04887208850984	ENST00000557769.5	ENST00000380243.9	NA
ENSG00000205476.9	PID_P38_GAMMA_DELTA_PATHWAY	0.591504679354932	-0.583947617511566	1.1754522968665	ENST00000557769.5	ENST00000380243.9	NA
ENSG00000205476.9	HALLMARK_CHOLESTEROL_HOMEOSTASIS	0.682003008001799	-0.677336869760981	1.35933987776278	ENST00000557769.5	ENST00000380243.9	NA
ENSG00000205476.9	PID_P75_NTR_PATHWAY	0.563361436628517	-0.561354743755372	1.12471618038389	ENST00000557769.5	ENST00000380243.9	NA
ENSG00000205476.9	ESC_V6.5_UP_LATE.V1_UP	0.507896782310061	-0.504427470730678	1.01232425304074	ENST00000557769.5	ENST00000380243.9	NA
ENSG00000205476.9	HALLMARK_GLYCOLYSIS	0.568285252047742	-0.561738026965116	1.13002327901286	ENST00000557769.5	ENST00000380243.9	NA
ENSG00000205476.9	PID_CERAMIDE_PATHWAY	0.534407055061001	-0.536889924477347	1.07129697953835	ENST00000557769.5	ENST00000380243.9	NA
ENSG00000205476.9	RB_DN.V1_UP	0.565972619367541	-0.550091035122606	1.11606365449015	ENST00000557769.5	ENST00000380243.9	NA
ENSG00000205476.9	HALLMARK_PEROXISOME	0.70239637279541	-0.697814903975923	1.40021127677133	ENST00000557769.5	ENST00000380243.9	NA
ENSG00000205476.9	HALLMARK_ADIPOGENESIS	0.609026494293835	-0.598690288340718	1.20771678263455	ENST00000557769.5	ENST00000380243.9	NA
ENSG00000205476.9	HALLMARK_OXIDATIVE_PHOSPHORYLATION	0.620863090586389	-0.603067714914147	1.22393080550054	ENST00000557769.5	ENST00000380243.9	NA
ENSG00000205476.9	HALLMARK_FATTY_ACID_METABOLISM	0.642960108893534	-0.632991684719829	1.27595179361336	ENST00000557769.5	ENST00000380243.9	NA
ENSG00000205476.9	HALLMARK_UNFOLDED_PROTEIN_RESPONSE	0.545723042782006	-0.540785507183188	1.08650854996519	ENST00000557769.5	ENST00000380243.9	NA
ENSG00000205937.12	TBK1.DF_DN	0.586841249988854	-0.567737493825966	1.15457874381482	ENST00000320225.10	ENST00000566397.5	NA
ENSG00000205937.12	PGF_UP.V1_UP	0.56348326664188	-0.507671881055651	1.07115514769753	ENST00000320225.10	ENST00000566397.5	NA
ENSG00000205937.12	ERBB2_UP.V1_DN	0.558970820183922	-0.501520515571652	1.06049133575557	ENST00000320225.10	ENST00000566397.5	NA
ENSG00000206053.13	VEGF_A_UP.V1_DN	0.534555915691917	-0.54167794545851	1.07623386115043	ENST00000562684.5	ENST00000248098.8	NA
ENSG00000213066.13	MTOR_UP.N4.V1_UP	0.589006051867555	-0.678015768069736	1.26702181993729	ENST00000349556.4	ENST00000366847.9	NA
ENSG00000213066.13	HALLMARK_UNFOLDED_PROTEIN_RESPONSE	0.588947507917589	-0.597456203099753	1.18640371101734	ENST00000349556.4	ENST00000366847.9	NA
ENSG00000213066.13	RB_P107_DN.V1_DN	0.508440974866622	-0.606092633927091	1.11453360879371	ENST00000349556.4	ENST00000366847.9	NA
ENSG00000213186.8	PID_AR_TF_PATHWAY	0.531487386851983	-0.534198775558353	1.06568616241034	ENST00000309784.9	ENST00000543469.1	NA
ENSG00000213186.8	TBK1.DF_DN	0.51315103714663	-0.517508626184931	1.03065966333156	ENST00000309784.9	ENST00000543469.1	NA
ENSG00000213186.8	PID_AR_PATHWAY	0.547345481765022	-0.547089018135254	1.09443449990028	ENST00000309784.9	ENST00000543469.1	NA
ENSG00000213186.8	HALLMARK_PROTEIN_SECRETION	0.570747507091654	-0.562772280224794	1.13351978731645	ENST00000309784.9	ENST00000543469.1	NA
ENSG00000213186.8	PID_ERBB1_RECEPTOR_PROXIMAL_PATHWAY	0.526396121251514	-0.524946150315031	1.05134227156654	ENST00000309784.9	ENST00000543469.1	NA
ENSG00000213186.8	PID_ERBB1_DOWNSTREAM_PATHWAY	0.545870588569023	-0.530303407139788	1.07617399570881	ENST00000309784.9	ENST00000543469.1	NA
ENSG00000213186.8	PID_ECADHERIN_NASCENT_AJ_PATHWAY	0.515607141403348	-0.511619890864414	1.02722703226776	ENST00000309784.9	ENST00000543469.1	NA
ENSG00000213563.7	EIF4E_DN	0.504997167115488	-0.544781704629681	1.04977887174517	ENST00000524821.6	ENST00000313465.5	NA
ENSG00000213563.7	TBK1.DF_DN	0.551560674809632	-0.56734118964592	1.11890186445555	ENST00000524821.6	ENST00000313465.5	NA
ENSG00000213563.7	PGF_UP.V1_UP	0.541876767566068	-0.572769066957735	1.1146458345238	ENST00000524821.6	ENST00000313465.5	NA
ENSG00000213593.10	EIF4E_DN	0.522268531154224	-0.520727098690565	1.04299562984479	ENST00000278422.9	ENST00000378312.8	NA
ENSG00000213593.10	TBK1.DF_DN	0.694724054790173	-0.664415235960861	1.35913929075103	ENST00000278422.9	ENST00000378312.8	NA
ENSG00000213593.10	PID_ERBB1_INTERNALIZATION_PATHWAY	0.542863875680783	-0.603565341427623	1.14642921710841	ENST00000278422.9	ENST00000378312.8	NA
ENSG00000213593.10	PID_AR_PATHWAY	0.593964761601843	-0.546893993630798	1.14085875523264	ENST00000278422.9	ENST00000378312.8	NA
ENSG00000213593.10	PGF_UP.V1_UP	0.623237779543241	-0.616438498442823	1.23967627798606	ENST00000278422.9	ENST00000378312.8	NA
ENSG00000213593.10	BCAT_BILD_ET_AL_DN	0.537222970503409	-0.641399125937298	1.17862209644071	ENST00000278422.9	ENST00000378312.8	NA
ENSG00000213593.10	HALLMARK_PROTEIN_SECRETION	0.656315708238715	-0.567996770389041	1.22431247862776	ENST00000278422.9	ENST00000378312.8	NA
ENSG00000213593.10	PID_ERBB1_RECEPTOR_PROXIMAL_PATHWAY	0.566048604497672	-0.568858336205364	1.13490694070304	ENST00000278422.9	ENST00000378312.8	NA
ENSG00000213593.10	PID_CDC42_PATHWAY	0.512761002812512	-0.532216217083839	1.04497721989635	ENST00000278422.9	ENST00000378312.8	NA
ENSG00000213593.10	ERBB2_UP.V1_DN	0.571209032608551	-0.561170879269582	1.13237991187813	ENST00000278422.9	ENST00000378312.8	NA
ENSG00000213593.10	PID_SMAD2_3PATHWAY	0.574707737035323	-0.616445032171528	1.19115276920685	ENST00000278422.9	ENST00000378312.8	NA
ENSG00000213593.10	PID_ECADHERIN_NASCENT_AJ_PATHWAY	0.557496738920587	-0.51507632525225	1.07257306417284	ENST00000278422.9	ENST00000378312.8	NA
ENSG00000213906.10	HALLMARK_ESTROGEN_RESPONSE_LATE	0.501080397653735	-0.512702415862043	1.01378281351578	ENST00000533293.2	ENST00000528054.1	NA
ENSG00000213967.12	MTOR_UP.V1_DN	0.550740068332465	-0.601081023088067	1.15182109142053	ENST00000531821.6	ENST00000594466.6	NA
ENSG00000213967.12	BMI1_DN.V1_DN	0.504860344425886	-0.502584635925421	1.00744498035131	ENST00000531821.6	ENST00000594466.6	NA
ENSG00000213967.12	NRL_DN.V1_DN	0.551427362584396	-0.543080017205992	1.09450737979039	ENST00000531821.6	ENST00000594466.6	NA
ENSG00000213967.12	AKT_UP.V1_DN	0.504671754748571	-0.555319643494604	1.05999139824317	ENST00000531821.6	ENST00000594466.6	NA
ENSG00000213967.12	HALLMARK_ESTROGEN_RESPONSE_LATE	0.612885211424112	-0.586186055952048	1.19907126737616	ENST00000531821.6	ENST00000594466.6	NA
ENSG00000213967.12	ESC_J1_UP_EARLY.V1_DN	0.627920624262177	-0.65267877318328	1.28059939744546	ENST00000531821.6	ENST00000594466.6	NA
ENSG00000213967.12	SNF5_DN.V1_DN	0.513161612584849	-0.541250468580812	1.05441208116566	ENST00000531821.6	ENST00000594466.6	NA
ENSG00000213967.12	ERBB2_UP.V1_UP	0.575725051130605	-0.559866196574634	1.13559124770524	ENST00000531821.6	ENST00000594466.6	NA
ENSG00000213967.12	BCAT_BILD_ET_AL_UP	0.611018969462944	-0.619045843195083	1.23006481265803	ENST00000531821.6	ENST00000594466.6	NA
ENSG00000213967.12	ESC_V6.5_UP_LATE.V1_DN	0.636032828260344	-0.678262180035745	1.31429500829609	ENST00000531821.6	ENST00000594466.6	NA
ENSG00000213967.12	RAPA_EARLY_UP.V1_UP	0.575634185505203	-0.594860194080681	1.17049437958588	ENST00000531821.6	ENST00000594466.6	NA
ENSG00000213967.12	KRAS.300_UP.V1_DN	0.515032486059593	-0.563052171559812	1.0780846576194	ENST00000531821.6	ENST00000594466.6	NA
ENSG00000213967.12	SIRNA_EIF4GI_UP	0.662458914396163	-0.653970851210473	1.31642976560664	ENST00000531821.6	ENST00000594466.6	NA
ENSG00000213967.12	ESC_J1_UP_EARLY.V1_UP	0.637455994145442	-0.674777830183726	1.31223382432917	ENST00000531821.6	ENST00000594466.6	NA
ENSG00000213967.12	AKT_UP_MTOR_DN.V1_DN	0.598369296150869	-0.661123897408847	1.25949319355972	ENST00000531821.6	ENST00000594466.6	NA
ENSG00000213967.12	RAPA_EARLY_UP.V1_DN	0.597815887083067	-0.678028312729364	1.27584419981243	ENST00000531821.6	ENST00000594466.6	NA
ENSG00000213967.12	VEGF_A_UP.V1_UP	0.547931750508894	-0.651693145262751	1.19962489577165	ENST00000531821.6	ENST00000594466.6	NA
ENSG00000213967.12	GCNP_SHH_UP_LATE.V1_DN	0.608162035979648	-0.69299340530992	1.30115544128957	ENST00000531821.6	ENST00000594466.6	NA
ENSG00000213967.12	CYCLIN_D1_UP.V1_UP	0.58970764637433	-0.674383735254303	1.26409138162863	ENST00000531821.6	ENST00000594466.6	NA
ENSG00000213967.12	KRAS.50_UP.V1_DN	0.556524251639029	-0.581558496329478	1.13808274796851	ENST00000531821.6	ENST00000594466.6	NA
ENSG00000213967.12	PID_SYNDECAN_3_PATHWAY	0.532274401655725	-0.535600661165837	1.06787506282156	ENST00000531821.6	ENST00000594466.6	NA
ENSG00000213967.12	ESC_J1_UP_LATE.V1_DN	0.559541754966286	-0.647955102652653	1.20749685761894	ENST00000531821.6	ENST00000594466.6	NA
ENSG00000213967.12	WNT_UP.V1_UP	0.564742020218214	-0.624613181149605	1.18935520136782	ENST00000531821.6	ENST00000594466.6	NA
ENSG00000213967.12	EIF4E_UP	0.685043415566331	-0.68286898877963	1.36791240434596	ENST00000531821.6	ENST00000594466.6	NA
ENSG00000213967.12	CYCLIN_D1_KE_.V1_UP	0.53309165135164	-0.674325113143407	1.20741676449505	ENST00000531821.6	ENST00000594466.6	NA
ENSG00000213967.12	HALLMARK_UV_RESPONSE_UP	0.616254876026841	-0.672251857111565	1.28850673313841	ENST00000531821.6	ENST00000594466.6	NA
ENSG00000213967.12	PDGF_ERK_DN.V1_DN	0.56324944163993	-0.6554282538747	1.21867769551463	ENST00000531821.6	ENST00000594466.6	NA
ENSG00000213967.12	IL2_UP.V1_UP	0.518704878189778	-0.578291427166438	1.09699630535622	ENST00000531821.6	ENST00000594466.6	NA
ENSG00000213967.12	AKT_UP_MTOR_DN.V1_UP	0.583509974163571	-0.602437407381337	1.18594738154491	ENST00000531821.6	ENST00000594466.6	NA
ENSG00000213967.12	LEF1_UP.V1_DN	0.546107966402038	-0.513072279308226	1.05918024571026	ENST00000531821.6	ENST00000594466.6	NA
ENSG00000213967.12	PID_P38_GAMMA_DELTA_PATHWAY	0.571413378644137	-0.558615319087981	1.13002869773212	ENST00000531821.6	ENST00000594466.6	NA
ENSG00000213967.12	PID_P38_MKK3_6PATHWAY	0.543194460922119	-0.608054467008971	1.15124892793109	ENST00000531821.6	ENST00000594466.6	NA
ENSG00000213967.12	HALLMARK_CHOLESTEROL_HOMEOSTASIS	0.598207157793367	-0.552658973254564	1.15086613104793	ENST00000531821.6	ENST00000594466.6	NA
ENSG00000213967.12	PID_P75_NTR_PATHWAY	0.566573336285399	-0.545709287536515	1.11228262382191	ENST00000531821.6	ENST00000594466.6	NA
ENSG00000213967.12	CRX_DN.V1_UP	0.578876115003499	-0.640248803415831	1.21912491841933	ENST00000531821.6	ENST00000594466.6	NA
ENSG00000213967.12	IL15_UP.V1_UP	0.506423736467351	-0.591897145528652	1.098320881996	ENST00000531821.6	ENST00000594466.6	NA
ENSG00000213967.12	CRX_NRL_DN.V1_UP	0.504109148821635	-0.605408083800749	1.10951723262238	ENST00000531821.6	ENST00000594466.6	NA
ENSG00000213967.12	PTEN_DN.V2_DN	0.506803830171558	-0.625781393493072	1.13258522366463	ENST00000531821.6	ENST00000594466.6	NA
ENSG00000213967.12	AKT_UP.V1_UP	0.522258963636528	-0.528621252334453	1.05088021597098	ENST00000531821.6	ENST00000594466.6	NA
ENSG00000213967.12	PRC1_BMI_UP.V1_DN	0.510100684860394	-0.56383801409659	1.07393869895698	ENST00000531821.6	ENST00000594466.6	NA
ENSG00000213967.12	BCAT.100_UP.V1_UP	0.556130420282792	-0.559178828248657	1.11530924853145	ENST00000531821.6	ENST00000594466.6	NA
ENSG00000213967.12	SRC_UP.V1_UP	0.597226192646738	-0.698217387619456	1.29544358026619	ENST00000531821.6	ENST00000594466.6	NA
ENSG00000213967.12	RB_DN.V1_UP	0.566755575267842	-0.637428203118583	1.20418377838643	ENST00000531821.6	ENST00000594466.6	NA
ENSG00000213967.12	RB_P130_DN.V1_UP	0.522436499718309	-0.638761776337599	1.16119827605591	ENST00000531821.6	ENST00000594466.6	NA
ENSG00000213967.12	HALLMARK_P53_PATHWAY	0.588841770997829	-0.635649035035756	1.22449080603359	ENST00000531821.6	ENST00000594466.6	NA
ENSG00000213967.12	HALLMARK_PEROXISOME	0.590623955584722	-0.560398429502987	1.15102238508771	ENST00000531821.6	ENST00000594466.6	NA
ENSG00000213967.12	HALLMARK_ADIPOGENESIS	0.658562131643677	-0.65368452252878	1.31224665417246	ENST00000531821.6	ENST00000594466.6	NA
ENSG00000213967.12	ATF2_UP.V1_UP	0.582050733718239	-0.656995295058804	1.23904602877704	ENST00000531821.6	ENST00000594466.6	NA
ENSG00000213967.12	PKCA_DN.V1_UP	0.50389468506583	-0.579322521330799	1.08321720639663	ENST00000531821.6	ENST00000594466.6	NA
ENSG00000213967.12	HALLMARK_REACTIVE_OXYGEN_SPECIES_PATHWAY	0.644767090560135	-0.68437006844226	1.32913715900239	ENST00000531821.6	ENST00000594466.6	NA
ENSG00000213967.12	HALLMARK_OXIDATIVE_PHOSPHORYLATION	0.550115307393493	-0.520586456534064	1.07070176392756	ENST00000531821.6	ENST00000594466.6	NA
ENSG00000213967.12	DCA_UP.V1_UP	0.504999383089054	-0.565476525253329	1.07047590834238	ENST00000531821.6	ENST00000594466.6	NA
ENSG00000213967.12	HALLMARK_FATTY_ACID_METABOLISM	0.617800051555669	-0.59167144853139	1.20947150008706	ENST00000531821.6	ENST00000594466.6	NA
ENSG00000213967.12	CAMP_UP.V1_UP	0.623411781169507	-0.693573797061839	1.31698557823135	ENST00000531821.6	ENST00000594466.6	NA
ENSG00000213995.12	HALLMARK_PI3K_AKT_MTOR_SIGNALING	0.537280522964598	-0.519144517947798	1.0564250409124	ENST00000680254.1	ENST00000424185.7	NA
ENSG00000213995.12	PID_NFAT_3PATHWAY	0.519003825323456	-0.500659307603347	1.0196631329268	ENST00000680254.1	ENST00000424185.7	NA
ENSG00000213995.12	PID_PS1_PATHWAY	0.561737634789237	-0.56982616585045	1.13156380063969	ENST00000680254.1	ENST00000424185.7	NA
ENSG00000213995.12	PID_MET_PATHWAY	0.579361132553443	-0.578830244292759	1.1581913768462	ENST00000680254.1	ENST00000424185.7	NA
ENSG00000213995.12	PID_ERBB1_RECEPTOR_PROXIMAL_PATHWAY	0.557692504421474	-0.526859589266747	1.08455209368822	ENST00000680254.1	ENST00000424185.7	NA
ENSG00000213995.12	PID_PI3KCI_AKT_PATHWAY	0.547167705222861	-0.515289411896769	1.06245711711963	ENST00000680254.1	ENST00000424185.7	NA
ENSG00000213995.12	PID_ERBB1_DOWNSTREAM_PATHWAY	0.6057669586084	-0.555501310737456	1.16126826934586	ENST00000680254.1	ENST00000424185.7	NA
ENSG00000213995.12	PID_CDC42_PATHWAY	0.519116813345997	-0.525714480862739	1.04483129420874	ENST00000680254.1	ENST00000424185.7	NA
ENSG00000213995.12	PID_MTOR_4PATHWAY	0.513011639701048	-0.534803092339431	1.04781473204048	ENST00000680254.1	ENST00000424185.7	NA
ENSG00000213995.12	PID_ECADHERIN_NASCENT_AJ_PATHWAY	0.606341469693252	-0.539444408985189	1.14578587867844	ENST00000680254.1	ENST00000424185.7	NA
ENSG00000214087.9	PID_PI3KCI_AKT_PATHWAY	0.511536933689092	-0.50370376118849	1.01524069487758	ENST00000622299.5	ENST00000573392.5	NA
ENSG00000214087.9	PID_ERBB1_DOWNSTREAM_PATHWAY	0.530308971632655	-0.502424183027858	1.03273315466051	ENST00000622299.5	ENST00000573392.5	NA
ENSG00000214562.15	ESC_J1_UP_EARLY.V1_DN	0.631106197938833	-0.527944461955378	1.15905065989421	ENST00000381697.7	ENST00000412718.3	NA
ENSG00000214562.15	ESC_V6.5_UP_LATE.V1_DN	0.607504013780213	-0.505365514045134	1.11286952782535	ENST00000381697.7	ENST00000412718.3	NA
ENSG00000214562.15	ESC_J1_UP_EARLY.V1_UP	0.641032828190591	-0.527816457417598	1.16884928560819	ENST00000381697.7	ENST00000412718.3	NA
ENSG00000214562.15	JAK2_DN.V1_DN	0.536422987544288	-0.575474260038295	1.11189724758258	ENST00000412718.3	ENST00000381697.7	NA
ENSG00000214562.15	RAPA_EARLY_UP.V1_DN	0.609386202226779	-0.505096704505538	1.11448290673232	ENST00000381697.7	ENST00000465545.1	NA
ENSG00000214562.15	GCNP_SHH_UP_LATE.V1_DN	0.635786631145798	-0.533098135107717	1.16888476625352	ENST00000381697.7	ENST00000412718.3	NA
ENSG00000214562.15	EIF4E_UP	0.641158190598863	-0.567219091738308	1.20837728233717	ENST00000381697.7	ENST00000412718.3	NA
ENSG00000214654.9	TBK1.DF_DN	0.543420185106758	-0.616675385819064	1.16009557092582	ENST00000437707.2	ENST00000689072.1	NA
ENSG00000214654.9	PID_ERBB1_INTERNALIZATION_PATHWAY	0.509070559334135	-0.518185934853483	1.02725649418762	ENST00000437707.2	ENST00000689072.1	NA
ENSG00000214654.9	PGF_UP.V1_UP	0.520320456276536	-0.57623263729732	1.09655309357386	ENST00000437707.2	ENST00000689072.1	NA
ENSG00000221926.13	MTOR_UP.V1_DN	0.56727982797282	-0.653146131930859	1.22042595990368	ENST00000577886.5	ENST00000416464.6	NA
ENSG00000221926.13	AKT_UP.V1_DN	0.531250157489468	-0.610116508210662	1.14136666570013	ENST00000577886.5	ENST00000416464.6	NA
ENSG00000221926.13	ESC_J1_UP_EARLY.V1_DN	0.59333010039018	-0.722025005773997	1.31535510616418	ENST00000577886.5	ENST00000416464.6	NA
ENSG00000221926.13	BCAT_BILD_ET_AL_UP	0.535077179366883	-0.657970501568393	1.19304768093528	ENST00000577886.5	ENST00000416464.6	NA
ENSG00000221926.13	ESC_V6.5_UP_LATE.V1_DN	0.607942353516893	-0.757366148480118	1.36530850199701	ENST00000577886.5	ENST00000416464.6	NA
ENSG00000221926.13	SIRNA_EIF4GI_UP	0.507258402211959	-0.667614750765337	1.1748731529773	ENST00000577886.5	ENST00000416464.6	NA
ENSG00000221926.13	ESC_J1_UP_EARLY.V1_UP	0.550909373077783	-0.710471623926618	1.2613809970044	ENST00000577886.5	ENST00000416464.6	NA
ENSG00000221926.13	AKT_UP_MTOR_DN.V1_DN	0.599810757437192	-0.714244494497641	1.31405525193483	ENST00000577886.5	ENST00000416464.6	NA
ENSG00000221926.13	RAPA_EARLY_UP.V1_DN	0.604164229287986	-0.74155151423099	1.34571574351898	ENST00000577886.5	ENST00000416464.6	NA
ENSG00000221926.13	VEGF_A_UP.V1_UP	0.597996082084576	-0.716298318692551	1.31429440077713	ENST00000577886.5	ENST00000416464.6	NA
ENSG00000221926.13	GCNP_SHH_UP_LATE.V1_DN	0.642879171069881	-0.761552710172352	1.40443188124223	ENST00000577886.5	ENST00000416464.6	NA
ENSG00000221926.13	CYCLIN_D1_UP.V1_UP	0.60018648044495	-0.747004613724431	1.34719109416938	ENST00000577886.5	ENST00000416464.6	NA
ENSG00000221926.13	KRAS.50_UP.V1_DN	0.525880653077611	-0.6792832522904	1.20516390536801	ENST00000577886.5	ENST00000416464.6	NA
ENSG00000221926.13	ESC_J1_UP_LATE.V1_DN	0.573656275347889	-0.723935370019999	1.29759164536789	ENST00000577886.5	ENST00000416464.6	NA
ENSG00000221926.13	WNT_UP.V1_UP	0.570661912266444	-0.709382549548874	1.28004446181532	ENST00000577886.5	ENST00000416464.6	NA
ENSG00000221926.13	EIF4E_UP	0.676926551164455	-0.685957281268558	1.36288383243301	ENST00000577886.5	ENST00000416464.6	NA
ENSG00000221926.13	CYCLIN_D1_KE_.V1_UP	0.596229019434707	-0.746350568081739	1.34257958751645	ENST00000577886.5	ENST00000416464.6	NA
ENSG00000221926.13	HALLMARK_UV_RESPONSE_UP	0.548308930094877	-0.720192442763318	1.26850137285819	ENST00000577886.5	ENST00000416464.6	NA
ENSG00000221926.13	PDGF_ERK_DN.V1_DN	0.520955786706141	-0.694982353863859	1.21593814057	ENST00000577886.5	ENST00000416464.6	NA
ENSG00000221926.13	CRX_DN.V1_UP	0.56584007592517	-0.728602348314485	1.29444242423966	ENST00000577886.5	ENST00000416464.6	NA
ENSG00000221926.13	PGF_UP.V1_DN	0.508312989425893	-0.668958243355549	1.17727123278144	ENST00000577886.5	ENST00000416464.6	NA
ENSG00000221926.13	CRX_NRL_DN.V1_UP	0.564408480878043	-0.691110974867143	1.25551945574519	ENST00000577886.5	ENST00000416464.6	NA
ENSG00000221926.13	PTEN_DN.V2_DN	0.531765189462138	-0.664934197450849	1.19669938691299	ENST00000577886.5	ENST00000416464.6	NA
ENSG00000221926.13	SRC_UP.V1_UP	0.67123077040697	-0.739137622203395	1.41036839261036	ENST00000577886.5	ENST00000416464.6	NA
ENSG00000221926.13	RB_DN.V1_UP	0.529510015426616	-0.663971906868006	1.19348192229462	ENST00000577886.5	ENST00000416464.6	NA
ENSG00000221926.13	RB_P130_DN.V1_UP	0.615166337411291	-0.69798577230566	1.31315210971695	ENST00000577886.5	ENST00000416464.6	NA
ENSG00000221926.13	HALLMARK_P53_PATHWAY	0.535496836675786	-0.700681595467162	1.23617843214295	ENST00000577886.5	ENST00000416464.6	NA
ENSG00000221926.13	HALLMARK_ADIPOGENESIS	0.523151143926912	-0.658195521122006	1.18134666504892	ENST00000577886.5	ENST00000416464.6	NA
ENSG00000221926.13	ATF2_UP.V1_UP	0.579299725930129	-0.737166439359578	1.31646616528971	ENST00000577886.5	ENST00000416464.6	NA
ENSG00000221926.13	PKCA_DN.V1_UP	0.513064442128974	-0.661996553282433	1.17506099541141	ENST00000577886.5	ENST00000416464.6	NA
ENSG00000221926.13	HALLMARK_REACTIVE_OXYGEN_SPECIES_PATHWAY	0.565171661216893	-0.707414921077144	1.27258658229404	ENST00000577886.5	ENST00000416464.6	NA
ENSG00000221926.13	CAMP_UP.V1_UP	0.560736487125531	-0.716546817694644	1.27728330482018	ENST00000577886.5	ENST00000416464.6	NA
ENSG00000227124.11	MTOR_UP.V1_DN	0.523525592340349	-0.504349172601958	1.02787476494231	ENST00000477374.5	ENST00000652011.2	NA
ENSG00000227124.11	HALLMARK_ESTROGEN_RESPONSE_LATE	0.533532580928568	-0.501302133151855	1.03483471408042	ENST00000477374.5	ENST00000652011.2	NA
ENSG00000227124.11	ESC_J1_UP_EARLY.V1_DN	0.623729839255142	-0.523486429325347	1.14721626858049	ENST00000477374.5	ENST00000652011.2	NA
ENSG00000227124.11	BCAT_BILD_ET_AL_UP	0.574760411049991	-0.512546385115693	1.08730679616568	ENST00000477374.5	ENST00000652011.2	NA
ENSG00000227124.11	ESC_V6.5_UP_LATE.V1_DN	0.657015299605973	-0.537881893456188	1.19489719306216	ENST00000477374.5	ENST00000652011.2	NA
ENSG00000227124.11	SIRNA_EIF4GI_UP	0.653205120063102	-0.550708200055626	1.20391332011873	ENST00000477374.5	ENST00000652011.2	NA
ENSG00000227124.11	ESC_J1_UP_EARLY.V1_UP	0.608135776858652	-0.52782196778298	1.13595774464163	ENST00000477374.5	ENST00000652011.2	NA
ENSG00000227124.11	AKT_UP_MTOR_DN.V1_DN	0.607289406690995	-0.510593299014308	1.1178827057053	ENST00000477374.5	ENST00000652011.2	NA
ENSG00000227124.11	RAPA_EARLY_UP.V1_DN	0.583507500107283	-0.54537445661924	1.12888195672652	ENST00000477374.5	ENST00000652011.2	NA
ENSG00000227124.11	VEGF_A_UP.V1_UP	0.564002561541586	-0.519091329027182	1.08309389056877	ENST00000477374.5	ENST00000652011.2	NA
ENSG00000227124.11	GCNP_SHH_UP_LATE.V1_DN	0.656027197589093	-0.540244588832888	1.19627178642198	ENST00000477374.5	ENST00000652011.2	NA
ENSG00000227124.11	CYCLIN_D1_UP.V1_UP	0.597733608633894	-0.517356918414	1.11509052704789	ENST00000477374.5	ENST00000652011.2	NA
ENSG00000227124.11	ESC_J1_UP_LATE.V1_DN	0.573184961300544	-0.507157799090034	1.08034276039058	ENST00000477374.5	ENST00000652011.2	NA
ENSG00000227124.11	WNT_UP.V1_UP	0.558171659165689	-0.51041935933794	1.06859101850363	ENST00000477374.5	ENST00000652011.2	NA
ENSG00000227124.11	EIF4E_UP	0.824181570377965	-0.570548328507127	1.39472989888509	ENST00000477374.5	ENST00000652011.2	NA
ENSG00000227124.11	CYCLIN_D1_KE_.V1_UP	0.590828072868861	-0.524466840474358	1.11529491334322	ENST00000477374.5	ENST00000652011.2	NA
ENSG00000227124.11	HALLMARK_UV_RESPONSE_UP	0.641688135105739	-0.554221384852875	1.19590951995861	ENST00000477374.5	ENST00000652011.2	NA
ENSG00000227124.11	PDGF_ERK_DN.V1_DN	0.536446020849474	-0.501246648228962	1.03769266907844	ENST00000477374.5	ENST00000652011.2	NA
ENSG00000227124.11	AKT_UP_MTOR_DN.V1_UP	0.544440123893007	-0.500725601788606	1.04516572568161	ENST00000477374.5	ENST00000652011.2	NA
ENSG00000227124.11	CRX_DN.V1_UP	0.585756791325593	-0.516224336177706	1.1019811275033	ENST00000477374.5	ENST00000652011.2	NA
ENSG00000227124.11	SRC_UP.V1_UP	0.691328096057415	-0.560677460342076	1.25200555639949	ENST00000477374.5	ENST00000652011.2	NA
ENSG00000227124.11	HALLMARK_P53_PATHWAY	0.579857666156075	-0.512849795190189	1.09270746134626	ENST00000477374.5	ENST00000652011.2	NA
ENSG00000227124.11	HALLMARK_ADIPOGENESIS	0.667709663259512	-0.527756140128883	1.19546580338839	ENST00000477374.5	ENST00000652011.2	NA
ENSG00000227124.11	HALLMARK_REACTIVE_OXYGEN_SPECIES_PATHWAY	0.700144349693986	-0.539557080877986	1.23970143057197	ENST00000477374.5	ENST00000652011.2	NA
ENSG00000227124.11	CAMP_UP.V1_UP	0.690291152518356	-0.539958221695232	1.23024937421359	ENST00000477374.5	ENST00000652011.2	NA
ENSG00000233822.6	AKT_UP_MTOR_DN.V1_DN	0.50572876209489	-0.507350780178253	1.01307954227314	ENST00000606613.1	ENST00000612898.2	NA
ENSG00000235453.12	SIRNA_EIF4GI_UP	0.595686283954181	-0.562926597089007	1.15861288104319	ENST00000692500.1	ENST00000451672.2	NA
ENSG00000235453.12	JAK2_DN.V1_DN	0.62350509791869	-0.642915771455742	1.26642086937443	ENST00000451672.2	ENST00000692500.1	NA
ENSG00000235453.12	EIF4E_UP	0.640963629167136	-0.715748796040543	1.35671242520768	ENST00000692500.1	ENST00000451672.2	NA
ENSG00000235453.12	MYC_UP.V1_UP	0.507261762285426	-0.513230137725472	1.0204919000109	ENST00000692500.1	ENST00000451672.2	NA
ENSG00000235453.12	HALLMARK_PEROXISOME	0.610756592786585	-0.553521832092596	1.16427842487918	ENST00000692500.1	ENST00000451672.2	NA
ENSG00000235453.12	HALLMARK_ADIPOGENESIS	0.558080325099618	-0.556587098261389	1.11466742336101	ENST00000692500.1	ENST00000451672.2	NA
ENSG00000235453.12	HALLMARK_REACTIVE_OXYGEN_SPECIES_PATHWAY	0.514285975150791	-0.581344241646524	1.09563021679731	ENST00000692500.1	ENST00000451672.2	NA
ENSG00000235453.12	HALLMARK_OXIDATIVE_PHOSPHORYLATION	0.614583698795001	-0.687653429834488	1.30223712862949	ENST00000692500.1	ENST00000451672.2	NA
ENSG00000235453.12	HALLMARK_FATTY_ACID_METABOLISM	0.608561696346852	-0.598545486580236	1.20710718292709	ENST00000692500.1	ENST00000451672.2	NA
ENSG00000235453.12	TBK1.DN.48HRS_DN	0.506914935126473	-0.514780205067002	1.02169514019347	ENST00000692500.1	ENST00000451672.2	NA
ENSG00000235453.12	CAMP_UP.V1_UP	0.515713009279482	-0.542663416805	1.05837642608448	ENST00000692500.1	ENST00000451672.2	NA
ENSG00000239306.5	HALLMARK_MITOTIC_SPINDLE	0.530553942710687	-0.555431668139988	1.08598561085068	ENST00000310137.5	ENST00000393979.3	NA
ENSG00000239306.5	EIF4E_UP	0.675206440403875	-0.587781954018422	1.2629883944223	ENST00000393979.3	ENST00000310137.5	NA
ENSG00000239306.5	EIF4E_DN	0.521424272311758	-0.510932007990551	1.03235628030231	ENST00000310137.5	ENST00000393979.3	NA
ENSG00000239306.5	TBK1.DF_DN	0.645813603177951	-0.647590461884195	1.29340406506215	ENST00000310137.5	ENST00000393979.3	NA
ENSG00000239306.5	PID_REELIN_PATHWAY	0.525798712808012	-0.538923737253161	1.06472245006117	ENST00000310137.5	ENST00000393979.3	NA
ENSG00000239306.5	PID_ERBB1_INTERNALIZATION_PATHWAY	0.60576975636043	-0.576248448580892	1.18201820494132	ENST00000310137.5	ENST00000393979.3	NA
ENSG00000239306.5	PGF_UP.V1_UP	0.550329682402456	-0.546272331325915	1.09660201372837	ENST00000310137.5	ENST00000393979.3	NA
ENSG00000239306.5	SRC_UP.V1_UP	0.606038190849115	-0.546438258566468	1.15247644941558	ENST00000393979.3	ENST00000310137.5	NA
ENSG00000239306.5	RB_P130_DN.V1_UP	0.608473491869618	-0.540589702072312	1.14906319394193	ENST00000393979.3	ENST00000310137.5	NA
ENSG00000239306.5	PID_CDC42_REG_PATHWAY	0.572826895499663	-0.580681636245576	1.15350853174524	ENST00000310137.5	ENST00000393979.3	NA
ENSG00000239306.5	BCAT_BILD_ET_AL_DN	0.681401351536073	-0.697083880450712	1.37848523198678	ENST00000310137.5	ENST00000393979.3	NA
ENSG00000239306.5	HALLMARK_DNA_REPAIR	0.651692938446591	-0.579003801282837	1.23069673972943	ENST00000393979.3	ENST00000310137.5	NA
ENSG00000239306.5	PID_ERBB1_RECEPTOR_PROXIMAL_PATHWAY	0.548243202266551	-0.504741698726974	1.05298490099352	ENST00000310137.5	ENST00000393979.3	NA
ENSG00000239306.5	MTOR_UP.N4.V1_DN	0.554384820041553	-0.579730369632347	1.1341151896739	ENST00000310137.5	ENST00000393979.3	NA
ENSG00000239306.5	PID_CDC42_PATHWAY	0.54751861723796	-0.510612361470457	1.05813097870842	ENST00000310137.5	ENST00000393979.3	NA
ENSG00000239306.5	ERBB2_UP.V1_DN	0.515186526057129	-0.506250725442717	1.02143725149985	ENST00000310137.5	ENST00000393979.3	NA
ENSG00000239306.5	PID_SMAD2_3PATHWAY	0.691663622391919	-0.670676576419977	1.3623401988119	ENST00000310137.5	ENST00000393979.3	NA
ENSG00000240065.8	NRL_DN.V1_DN	0.56923387116703	-0.509519332417494	1.07875320358452	ENST00000374859.3	ENST00000395330.5	NA
ENSG00000240065.8	PID_ERBB2_ERBB3_PATHWAY	0.530641182255198	-0.521156108799765	1.05179729105496	ENST00000374859.3	ENST00000395330.5	NA
ENSG00000240065.8	RAPA_EARLY_UP.V1_DN	0.524017650101679	-0.502333840262062	1.02635149036374	ENST00000374859.3	ENST00000395330.5	NA
ENSG00000240065.8	PDGF_ERK_DN.V1_DN	0.530850158997549	-0.535324580866346	1.06617473986389	ENST00000374859.3	ENST00000395330.5	NA
ENSG00000240065.8	PID_P75_NTR_PATHWAY	0.605762673273376	-0.524402138927662	1.13016481220104	ENST00000374859.3	ENST00000395330.5	NA
ENSG00000240065.8	PID_HDAC_CLASSII_PATHWAY	0.514592452487248	-0.546505258973962	1.06109771146121	ENST00000374859.3	ENST00000395330.5	NA
ENSG00000240065.8	PID_CERAMIDE_PATHWAY	0.61301304455809	-0.531573532754714	1.1445865773128	ENST00000374859.3	ENST00000395330.5	NA
ENSG00000240065.8	PID_LKB1_PATHWAY	0.542860670541189	-0.544861599778458	1.08772227031965	ENST00000374859.3	ENST00000395330.5	NA
ENSG00000240065.8	PID_PS1_PATHWAY	0.62292630809767	-0.59193010092037	1.21485640901804	ENST00000374859.3	ENST00000395330.5	NA
ENSG00000240065.8	PID_PI3KCI_AKT_PATHWAY	0.570960722045943	-0.534224779875766	1.10518550192171	ENST00000374859.3	ENST00000395330.5	NA
ENSG00000240065.8	PID_ERA_GENOMIC_PATHWAY	0.553837935471994	-0.505423884490071	1.05926181996206	ENST00000374859.3	ENST00000395330.5	NA
ENSG00000240065.8	PID_MTOR_4PATHWAY	0.543682730949041	-0.528998185215713	1.07268091616475	ENST00000374859.3	ENST00000395330.5	NA
ENSG00000240184.7	PID_SMAD2_3PATHWAY	0.536319833909921	-0.561062059161914	1.09738189307184	ENST00000308177.5	ENST00000617641.4	NA
ENSG00000240682.10	TBK1.DF_DN	0.561764781631511	-0.656919074451076	1.21868385608259	ENST00000273541.12	ENST00000393295.8	NA
ENSG00000240682.10	PGF_UP.V1_UP	0.524291528798718	-0.621231095260984	1.1455226240597	ENST00000273541.12	ENST00000393295.8	NA
ENSG00000240682.10	HALLMARK_PROTEIN_SECRETION	0.570630362457021	-0.602310743447882	1.1729411059049	ENST00000273541.12	ENST00000393295.8	NA
ENSG00000240682.10	ERBB2_UP.V1_DN	0.535715548521134	-0.620098045017379	1.15581359353851	ENST00000273541.12	ENST00000393295.8	NA
ENSG00000241258.7	MTOR_UP.V1_DN	0.540671460126003	-0.538731861261862	1.07940332138787	ENST00000395326.8	ENST00000338592.5	NA
ENSG00000241258.7	ESC_J1_UP_EARLY.V1_DN	0.608083879453428	-0.579406333500915	1.18749021295434	ENST00000395326.8	ENST00000338592.5	NA
ENSG00000241258.7	BCAT_BILD_ET_AL_UP	0.547727314164303	-0.515075421081892	1.06280273524619	ENST00000395326.8	ENST00000338592.5	NA
ENSG00000241258.7	ESC_V6.5_UP_LATE.V1_DN	0.625999906917133	-0.608481331748016	1.23448123866515	ENST00000395326.8	ENST00000338592.5	NA
ENSG00000241258.7	RAPA_EARLY_UP.V1_UP	0.502428149755234	-0.503495554328909	1.00592370408414	ENST00000395326.8	ENST00000338592.5	NA
ENSG00000241258.7	SIRNA_EIF4GI_UP	0.647776968098596	-0.585801729610274	1.23357869770887	ENST00000395326.8	ENST00000338592.5	NA
ENSG00000241258.7	PID_AR_NONGENOMIC_PATHWAY	0.505454165059073	-0.505576586296724	1.0110307513558	ENST00000395326.8	ENST00000338592.5	NA
ENSG00000241258.7	ATF2_S_UP.V1_DN	0.507764745795647	-0.515233884584021	1.02299863037967	ENST00000395326.8	ENST00000338592.5	NA
ENSG00000241258.7	ESC_J1_UP_EARLY.V1_UP	0.601700056652052	-0.587539753843463	1.18923981049552	ENST00000395326.8	ENST00000338592.5	NA
ENSG00000241258.7	AKT_UP_MTOR_DN.V1_DN	0.587056504487086	-0.579082006103017	1.1661385105901	ENST00000395326.8	ENST00000338592.5	NA
ENSG00000241258.7	RAPA_EARLY_UP.V1_DN	0.614388553352593	-0.627305650585153	1.24169420393775	ENST00000395326.8	ENST00000338592.5	NA
ENSG00000241258.7	VEGF_A_UP.V1_UP	0.583974133360547	-0.618346303925088	1.20232043728564	ENST00000395326.8	ENST00000338592.5	NA
ENSG00000241258.7	GCNP_SHH_UP_LATE.V1_DN	0.622206791766981	-0.634564159782952	1.25677095154993	ENST00000395326.8	ENST00000338592.5	NA
ENSG00000241258.7	CYCLIN_D1_UP.V1_UP	0.626481100465892	-0.643176722482762	1.26965782294865	ENST00000395326.8	ENST00000338592.5	NA
ENSG00000241258.7	ESC_J1_UP_LATE.V1_DN	0.628577988491376	-0.621384197947444	1.24996218643882	ENST00000395326.8	ENST00000338592.5	NA
ENSG00000241258.7	WNT_UP.V1_UP	0.535022110303526	-0.557739789558832	1.09276189986236	ENST00000395326.8	ENST00000338592.5	NA
ENSG00000241258.7	EIF4E_UP	0.631602743253786	-0.583743351847957	1.21534609510174	ENST00000395326.8	ENST00000338592.5	NA
ENSG00000241258.7	KRAS.DF.V1_UP	0.505482003878335	-0.501945184362184	1.00742718824052	ENST00000395326.8	ENST00000338592.5	NA
ENSG00000241258.7	CYCLIN_D1_KE_.V1_UP	0.66694722601188	-0.677348435963452	1.34429566197533	ENST00000395326.8	ENST00000338592.5	NA
ENSG00000241258.7	HALLMARK_UV_RESPONSE_UP	0.689051028647956	-0.63990757434294	1.3289586029909	ENST00000395326.8	ENST00000338592.5	NA
ENSG00000241258.7	PDGF_ERK_DN.V1_DN	0.671341081790514	-0.623053826914358	1.29439490870487	ENST00000395326.8	ENST00000338592.5	NA
ENSG00000241258.7	IL2_UP.V1_UP	0.538696756164316	-0.54904321166953	1.08773996783385	ENST00000395326.8	ENST00000338592.5	NA
ENSG00000241258.7	AKT_UP_MTOR_DN.V1_UP	0.578120429941209	-0.536457235120674	1.11457766506188	ENST00000395326.8	ENST00000338592.5	NA
ENSG00000241258.7	PID_P38_MKK3_6PATHWAY	0.650213832805703	-0.65106286456634	1.30127669737204	ENST00000395326.8	ENST00000338592.5	NA
ENSG00000241258.7	PID_HDAC_CLASSII_PATHWAY	0.570637729190829	-0.552307217842048	1.12294494703288	ENST00000395326.8	ENST00000338592.5	NA
ENSG00000241258.7	CRX_DN.V1_UP	0.570190605987696	-0.567831459654341	1.13802206564204	ENST00000395326.8	ENST00000338592.5	NA
ENSG00000241258.7	IL15_UP.V1_UP	0.5588041717299	-0.57430410940618	1.13310828113608	ENST00000395326.8	ENST00000338592.5	NA
ENSG00000241258.7	PGF_UP.V1_DN	0.549147059977036	-0.594602463051908	1.14374952302894	ENST00000395326.8	ENST00000338592.5	NA
ENSG00000241258.7	CRX_NRL_DN.V1_UP	0.55621851046261	-0.59414413548377	1.15036264594638	ENST00000395326.8	ENST00000338592.5	NA
ENSG00000241258.7	PTEN_DN.V2_DN	0.585780038939941	-0.625225305343201	1.21100534428314	ENST00000395326.8	ENST00000338592.5	NA
ENSG00000241258.7	NOTCH_DN.V1_DN	0.531129165416926	-0.56355282573193	1.09468199114886	ENST00000395326.8	ENST00000338592.5	NA
ENSG00000241258.7	SRC_UP.V1_UP	0.62362277281041	-0.657982983638056	1.28160575644847	ENST00000395326.8	ENST00000338592.5	NA
ENSG00000241258.7	PID_P38_MK2_PATHWAY	0.52908824739602	-0.518189140470528	1.04727738786655	ENST00000395326.8	ENST00000338592.5	NA
ENSG00000241258.7	PRC2_EED_DN.V1_DN	0.570962768428759	-0.599856478254702	1.17081924668346	ENST00000395326.8	ENST00000338592.5	NA
ENSG00000241258.7	RB_DN.V1_UP	0.619239011167046	-0.553529879414569	1.17276889058162	ENST00000395326.8	ENST00000338592.5	NA
ENSG00000241258.7	RB_P130_DN.V1_UP	0.612605866109795	-0.61409074572268	1.22669661183247	ENST00000395326.8	ENST00000338592.5	NA
ENSG00000241258.7	PID_ALPHA_SYNUCLEIN_PATHWAY	0.530121647125315	-0.534642859192055	1.06476450631737	ENST00000395326.8	ENST00000338592.5	NA
ENSG00000241258.7	HALLMARK_P53_PATHWAY	0.619642004608742	-0.593972275856607	1.21361428046535	ENST00000395326.8	ENST00000338592.5	NA
ENSG00000241258.7	HALLMARK_ADIPOGENESIS	0.61368401061044	-0.554999139152888	1.16868314976333	ENST00000395326.8	ENST00000338592.5	NA
ENSG00000241258.7	ATF2_UP.V1_UP	0.57990649422399	-0.601030988234758	1.18093748245875	ENST00000395326.8	ENST00000338592.5	NA
ENSG00000241258.7	HALLMARK_DNA_REPAIR	0.568554965994787	-0.522594320985666	1.09114928698045	ENST00000395326.8	ENST00000338592.5	NA
ENSG00000241258.7	HALLMARK_REACTIVE_OXYGEN_SPECIES_PATHWAY	0.6844322780988	-0.646900138345789	1.33133241644459	ENST00000395326.8	ENST00000338592.5	NA
ENSG00000241258.7	PID_ARF_3PATHWAY	0.583989053454211	-0.552942471269858	1.13693152472407	ENST00000395326.8	ENST00000338592.5	NA
ENSG00000241258.7	CAMP_UP.V1_UP	0.737192067804662	-0.642302076308567	1.37949414411323	ENST00000395326.8	ENST00000338592.5	NA
ENSG00000241258.7	PID_HDAC_CLASSI_PATHWAY	0.554437162663078	-0.514685589368039	1.06912275203112	ENST00000395326.8	ENST00000338592.5	NA
ENSG00000241973.11	HALLMARK_MITOTIC_SPINDLE	0.507239369229755	-0.564782390783617	1.07202176001337	ENST00000255882.11	ENST00000399213.2	NA
ENSG00000241973.11	EIF4E_UP	0.615967311499422	-0.503470234804644	1.11943754630407	ENST00000399213.2	ENST00000255882.11	NA
ENSG00000241973.11	TBK1.DF_DN	0.727034618262302	-0.522351179584075	1.24938579784638	ENST00000255882.11	ENST00000399213.2	NA
ENSG00000241973.11	PID_ERBB1_INTERNALIZATION_PATHWAY	0.608509091363899	-0.586307419830986	1.19481651119489	ENST00000255882.11	ENST00000399213.2	NA
ENSG00000241973.11	BCAT_BILD_ET_AL_DN	0.63479674014052	-0.675470831297179	1.3102675714377	ENST00000255882.11	ENST00000399213.2	NA
ENSG00000241973.11	MTOR_UP.N4.V1_DN	0.578477185401459	-0.536577869911384	1.11505505531284	ENST00000255882.11	ENST00000399213.2	NA
ENSG00000241973.11	PID_CDC42_PATHWAY	0.582975472388988	-0.522986925299792	1.10596239768878	ENST00000255882.11	ENST00000399213.2	NA
ENSG00000241973.11	PID_SMAD2_3PATHWAY	0.652330280541782	-0.562590909109865	1.21492118965165	ENST00000255882.11	ENST00000399213.2	NA
ENSG00000242028.8	JAK2_DN.V1_DN	0.698763271705124	-0.635377425018855	1.33414069672398	ENST00000406925.6	ENST00000442995.4	NA
ENSG00000242028.8	MTOR_UP.N4.V1_UP	0.526928166098294	-0.568283255226383	1.09521142132468	ENST00000442995.4	ENST00000406925.6	NA
ENSG00000242028.8	HALLMARK_OXIDATIVE_PHOSPHORYLATION	0.530880808864466	-0.662616934456825	1.19349774332129	ENST00000442995.4	ENST00000406925.6	NA
ENSG00000242028.8	HALLMARK_UNFOLDED_PROTEIN_RESPONSE	0.516044297879858	-0.583444027531173	1.09948832541103	ENST00000442995.4	ENST00000406925.6	NA
ENSG00000242259.9	PID_RET_PATHWAY	0.521007593410962	-0.508196857265558	1.02920445067652	ENST00000399562.9	ENST00000399568.5	NA
ENSG00000242259.9	PID_NCADHERIN_PATHWAY	0.574550228060854	-0.558327773426446	1.1328780014873	ENST00000399562.9	ENST00000399568.5	NA
ENSG00000242259.9	PID_ECADHERIN_KERATINOCYTE_PATHWAY	0.589605638629015	-0.574887740554267	1.16449337918328	ENST00000399562.9	ENST00000399568.5	NA
ENSG00000242259.9	PID_ERBB1_INTERNALIZATION_PATHWAY	0.581143287653252	-0.645127653709524	1.22627094136278	ENST00000399562.9	ENST00000399568.5	NA
ENSG00000242259.9	PID_HEDGEHOG_GLI_PATHWAY	0.526361999383745	-0.530953169143337	1.05731516852708	ENST00000399562.9	ENST00000399568.5	NA
ENSG00000242259.9	PID_RHOA_PATHWAY	0.555929144528261	-0.527565237720967	1.08349438224923	ENST00000399562.9	ENST00000399568.5	NA
ENSG00000242259.9	PID_FAK_PATHWAY	0.551219250762424	-0.581678678183266	1.13289792894569	ENST00000399562.9	ENST00000399568.5	NA
ENSG00000242259.9	PID_NOTCH_PATHWAY	0.512575927503651	-0.521976760994333	1.03455268849798	ENST00000399562.9	ENST00000399568.5	NA
ENSG00000242259.9	PID_NETRIN_PATHWAY	0.509886420619924	-0.559307327472718	1.06919374809264	ENST00000399562.9	ENST00000399568.5	NA
ENSG00000242259.9	PID_VEGFR1_2_PATHWAY	0.578742541226651	-0.592033163065956	1.17077570429261	ENST00000399562.9	ENST00000399568.5	NA
ENSG00000242259.9	PID_MET_PATHWAY	0.599047012233477	-0.591584077658728	1.1906310898922	ENST00000399562.9	ENST00000399568.5	NA
ENSG00000242259.9	PID_ERBB1_RECEPTOR_PROXIMAL_PATHWAY	0.524187996593718	-0.571688441004122	1.09587643759784	ENST00000399562.9	ENST00000399568.5	NA
ENSG00000242259.9	PID_EPHA2_FWD_PATHWAY	0.506817462424707	-0.51503018770946	1.02184765013417	ENST00000399562.9	ENST00000399568.5	NA
ENSG00000242259.9	PID_INSULIN_PATHWAY	0.574301395912754	-0.574573526961462	1.14887492287422	ENST00000399562.9	ENST00000399568.5	NA
ENSG00000242259.9	PID_IFNG_PATHWAY	0.538302912223714	-0.543977852552442	1.08228076477616	ENST00000399562.9	ENST00000399568.5	NA
ENSG00000242259.9	PID_ERBB1_DOWNSTREAM_PATHWAY	0.505445756042516	-0.504054745832367	1.00950050187488	ENST00000399562.9	ENST00000399568.5	NA
ENSG00000242259.9	PID_PDGFRB_PATHWAY	0.551555274417107	-0.523698649418827	1.07525392383593	ENST00000399562.9	ENST00000399568.5	NA
ENSG00000243156.9	PID_HEDGEHOG_GLI_PATHWAY	0.522467002271953	-0.548465643353314	1.07093264562527	ENST00000441493.7	ENST00000461307.5	NA
ENSG00000243156.9	PID_ERBB1_RECEPTOR_PROXIMAL_PATHWAY	0.525959380086333	-0.523400125592054	1.04935950567839	ENST00000441493.7	ENST00000461307.5	NA
ENSG00000243156.9	PID_ECADHERIN_NASCENT_AJ_PATHWAY	0.608260151718597	-0.551189798680765	1.15944995039936	ENST00000441493.7	ENST00000461307.5	NA
ENSG00000244462.8	SRC_UP.V1_UP	0.505662095413671	-0.718033890377878	1.22369598579155	ENST00000374114.8	ENST00000424458.5	NA
ENSG00000250644.3	MTOR_UP.V1_DN	0.535724249221772	-0.518341302400222	1.05406555162199	ENST00000636615.1	ENST00000636397.1	NA
ENSG00000250644.3	NRL_DN.V1_DN	0.513778368292487	-0.51507929190794	1.02885766020043	ENST00000636615.1	ENST00000636397.1	NA
ENSG00000250644.3	HALLMARK_ESTROGEN_RESPONSE_LATE	0.589287200636228	-0.584072003182347	1.17335920381857	ENST00000636615.1	ENST00000636397.1	NA
ENSG00000250644.3	ESC_J1_UP_EARLY.V1_DN	0.580107259844384	-0.565238631633512	1.1453458914779	ENST00000636615.1	ENST00000636397.1	NA
ENSG00000250644.3	ERBB2_UP.V1_UP	0.549968721285503	-0.531773716921997	1.0817424382075	ENST00000636615.1	ENST00000636397.1	NA
ENSG00000250644.3	BCAT_BILD_ET_AL_UP	0.57352066155997	-0.553789688749046	1.12731035030902	ENST00000636615.1	ENST00000636397.1	NA
ENSG00000250644.3	ESC_V6.5_UP_LATE.V1_DN	0.588764058581629	-0.58623038958616	1.17499444816779	ENST00000636615.1	ENST00000636397.1	NA
ENSG00000250644.3	RAPA_EARLY_UP.V1_UP	0.540431151158636	-0.536096381832354	1.07652753299099	ENST00000636615.1	ENST00000636397.1	NA
ENSG00000250644.3	SIRNA_EIF4GI_UP	0.611604401789961	-0.592754232775743	1.2043586345657	ENST00000636615.1	ENST00000636397.1	NA
ENSG00000250644.3	ESC_J1_UP_EARLY.V1_UP	0.61162844788792	-0.599810452553621	1.21143890044154	ENST00000636615.1	ENST00000636397.1	NA
ENSG00000250644.3	AKT_UP_MTOR_DN.V1_DN	0.587582992351353	-0.574902779056193	1.16248577140755	ENST00000636615.1	ENST00000636397.1	NA
ENSG00000250644.3	RAPA_EARLY_UP.V1_DN	0.581553901337051	-0.57438287859829	1.15593677993534	ENST00000636615.1	ENST00000636397.1	NA
ENSG00000250644.3	VEGF_A_UP.V1_UP	0.515747087918905	-0.500795389430355	1.01654247734926	ENST00000636615.1	ENST00000636397.1	NA
ENSG00000250644.3	GCNP_SHH_UP_LATE.V1_DN	0.57699702044187	-0.560318032108255	1.13731505255013	ENST00000636615.1	ENST00000636397.1	NA
ENSG00000250644.3	CYCLIN_D1_UP.V1_UP	0.567501668982879	-0.552969135154813	1.12047080413769	ENST00000636615.1	ENST00000636397.1	NA
ENSG00000250644.3	PID_SYNDECAN_3_PATHWAY	0.503851684348968	-0.500469263172696	1.00432094752166	ENST00000636615.1	ENST00000636397.1	NA
ENSG00000250644.3	ESC_J1_UP_LATE.V1_DN	0.566558531980313	-0.56519248070398	1.13175101268429	ENST00000636615.1	ENST00000636397.1	NA
ENSG00000250644.3	WNT_UP.V1_UP	0.534552377444243	-0.53655416795709	1.07110654540133	ENST00000636615.1	ENST00000636397.1	NA
ENSG00000250644.3	EIF4E_UP	0.623859907341125	-0.623029779333255	1.24688968667438	ENST00000636615.1	ENST00000636397.1	NA
ENSG00000250644.3	CYCLIN_D1_KE_.V1_UP	0.555993983028482	-0.532142335635607	1.08813631866409	ENST00000636615.1	ENST00000636397.1	NA
ENSG00000250644.3	HALLMARK_UV_RESPONSE_UP	0.615978275595212	-0.608001576349452	1.22397985194466	ENST00000636615.1	ENST00000636397.1	NA
ENSG00000250644.3	PDGF_ERK_DN.V1_DN	0.559438319096615	-0.531304124248223	1.09074244334484	ENST00000636615.1	ENST00000636397.1	NA
ENSG00000250644.3	AKT_UP_MTOR_DN.V1_UP	0.547770132359361	-0.527543151117053	1.07531328347641	ENST00000636615.1	ENST00000636397.1	NA
ENSG00000250644.3	HALLMARK_CHOLESTEROL_HOMEOSTASIS	0.55848906093919	-0.542236355639428	1.10072541657862	ENST00000636615.1	ENST00000636397.1	NA
ENSG00000250644.3	PID_P75_NTR_PATHWAY	0.564053771749348	-0.542125683424871	1.10617945517422	ENST00000636615.1	ENST00000636397.1	NA
ENSG00000250644.3	ESC_V6.5_UP_LATE.V1_UP	0.522744011769212	-0.516341809667736	1.03908582143695	ENST00000636615.1	ENST00000636397.1	NA
ENSG00000250644.3	CRX_DN.V1_UP	0.544675936770575	-0.558726491599748	1.10340242837032	ENST00000636615.1	ENST00000636397.1	NA
ENSG00000250644.3	CRX_NRL_DN.V1_UP	0.510478796769734	-0.505514755795351	1.01599355256508	ENST00000636615.1	ENST00000636397.1	NA
ENSG00000250644.3	HALLMARK_GLYCOLYSIS	0.523951618050242	-0.515082181561643	1.03903379961189	ENST00000636615.1	ENST00000636397.1	NA
ENSG00000250644.3	BCAT.100_UP.V1_UP	0.536638216569957	-0.532944769827098	1.06958298639705	ENST00000636615.1	ENST00000636397.1	NA
ENSG00000250644.3	SRC_UP.V1_UP	0.589067946787375	-0.600974660274844	1.19004260706222	ENST00000636615.1	ENST00000636397.1	NA
ENSG00000250644.3	RB_DN.V1_UP	0.621620761414509	-0.615597668749079	1.23721843016359	ENST00000636615.1	ENST00000636397.1	NA
ENSG00000250644.3	RB_P130_DN.V1_UP	0.549760448604503	-0.55030613288308	1.10006658148758	ENST00000636615.1	ENST00000636397.1	NA
ENSG00000250644.3	HALLMARK_P53_PATHWAY	0.546050822015158	-0.511859499656689	1.05791032167185	ENST00000636615.1	ENST00000636397.1	NA
ENSG00000250644.3	HALLMARK_PEROXISOME	0.587783652516423	-0.579121189572744	1.16690484208917	ENST00000636615.1	ENST00000636397.1	NA
ENSG00000250644.3	HALLMARK_ADIPOGENESIS	0.613939387321052	-0.596875379947643	1.2108147672687	ENST00000636615.1	ENST00000636397.1	NA
ENSG00000250644.3	ATF2_UP.V1_UP	0.52137153506935	-0.540127775015957	1.06149931008531	ENST00000636615.1	ENST00000636397.1	NA
ENSG00000250644.3	HALLMARK_REACTIVE_OXYGEN_SPECIES_PATHWAY	0.566804325019412	-0.536075727266706	1.10288005228612	ENST00000636615.1	ENST00000636397.1	NA
ENSG00000250644.3	HALLMARK_OXIDATIVE_PHOSPHORYLATION	0.520723989297928	-0.515116787936317	1.03584077723425	ENST00000636615.1	ENST00000636397.1	NA
ENSG00000250644.3	HALLMARK_FATTY_ACID_METABOLISM	0.578152087742998	-0.57635845215099	1.15451053989399	ENST00000636615.1	ENST00000636397.1	NA
ENSG00000250644.3	CAMP_UP.V1_UP	0.63215589709841	-0.600009889643994	1.2321657867424	ENST00000636615.1	ENST00000636397.1	NA
ENSG00000253159.3	MTOR_UP.V1_DN	0.524425959804797	-0.563608798142471	1.08803475794727	ENST00000252085.4	ENST00000613314.1	NA
ENSG00000253159.3	NRL_DN.V1_DN	0.508338521244243	-0.543233717015941	1.05157223826018	ENST00000252085.4	ENST00000613314.1	NA
ENSG00000253159.3	ESC_V6.5_UP_EARLY.V1_DN	0.500438199568689	-0.521874146055588	1.02231234562428	ENST00000252085.4	ENST00000613314.1	NA
ENSG00000253159.3	HALLMARK_ESTROGEN_RESPONSE_LATE	0.506535324421469	-0.534827902620981	1.04136322704245	ENST00000252085.4	ENST00000613314.1	NA
ENSG00000253159.3	ESC_J1_UP_EARLY.V1_DN	0.550704863020767	-0.604738659862908	1.15544352288367	ENST00000252085.4	ENST00000613314.1	NA
ENSG00000253159.3	SNF5_DN.V1_DN	0.50257503670195	-0.532375582937392	1.03495061963934	ENST00000252085.4	ENST00000613314.1	NA
ENSG00000253159.3	ERBB2_UP.V1_UP	0.502615072840784	-0.510994063154584	1.01360913599537	ENST00000252085.4	ENST00000613314.1	NA
ENSG00000253159.3	BCAT_BILD_ET_AL_UP	0.509630904321524	-0.537624939439196	1.04725584376072	ENST00000252085.4	ENST00000613314.1	NA
ENSG00000253159.3	ESC_V6.5_UP_LATE.V1_DN	0.548311506181767	-0.621428846295655	1.16974035247742	ENST00000252085.4	ENST00000613314.1	NA
ENSG00000253159.3	RAPA_EARLY_UP.V1_UP	0.522184299825565	-0.54660659629479	1.06879089612035	ENST00000252085.4	ENST00000613314.1	NA
ENSG00000253159.3	ATF2_S_UP.V1_DN	0.523089618234611	-0.536147063096522	1.05923668133113	ENST00000252085.4	ENST00000613314.1	NA
ENSG00000253159.3	ESC_J1_UP_EARLY.V1_UP	0.551948213442375	-0.59966686082018	1.15161507426255	ENST00000252085.4	ENST00000613314.1	NA
ENSG00000253159.3	AKT_UP_MTOR_DN.V1_DN	0.546297158751718	-0.599666259038301	1.14596341779002	ENST00000252085.4	ENST00000613314.1	NA
ENSG00000253159.3	RAPA_EARLY_UP.V1_DN	0.557508256510862	-0.613711913503457	1.17122017001432	ENST00000252085.4	ENST00000613314.1	NA
ENSG00000253159.3	VEGF_A_UP.V1_UP	0.52707722906806	-0.579955351680458	1.10703258074852	ENST00000252085.4	ENST00000613314.1	NA
ENSG00000253159.3	GCNP_SHH_UP_LATE.V1_DN	0.539389154381556	-0.605240298548505	1.14462945293006	ENST00000252085.4	ENST00000613314.1	NA
ENSG00000253159.3	CYCLIN_D1_UP.V1_UP	0.531515030944816	-0.597184391905633	1.12869942285045	ENST00000252085.4	ENST00000613314.1	NA
ENSG00000253159.3	PID_SYNDECAN_3_PATHWAY	0.516484137198057	-0.531138590900163	1.04762272809822	ENST00000252085.4	ENST00000613314.1	NA
ENSG00000253159.3	ESC_J1_UP_LATE.V1_DN	0.529447964666167	-0.602085783710999	1.13153374837717	ENST00000252085.4	ENST00000613314.1	NA
ENSG00000253159.3	CYCLIN_D1_KE_.V1_UP	0.523386159488265	-0.58506764740575	1.10845380689401	ENST00000252085.4	ENST00000613314.1	NA
ENSG00000253159.3	HALLMARK_UV_RESPONSE_UP	0.537120568990257	-0.596392399901302	1.13351296889156	ENST00000252085.4	ENST00000613314.1	NA
ENSG00000253159.3	PDGF_ERK_DN.V1_DN	0.567429513942229	-0.597768708734792	1.16519822267702	ENST00000252085.4	ENST00000613314.1	NA
ENSG00000253159.3	AKT_UP_MTOR_DN.V1_UP	0.505150467010837	-0.539959743126188	1.04511021013702	ENST00000252085.4	ENST00000613314.1	NA
ENSG00000253159.3	PID_P75_NTR_PATHWAY	0.521244741054921	-0.518082400017559	1.03932714107248	ENST00000252085.4	ENST00000613314.1	NA
ENSG00000253159.3	PID_HDAC_CLASSII_PATHWAY	0.50650897211754	-0.519133918629348	1.02564289074689	ENST00000252085.4	ENST00000613314.1	NA
ENSG00000253159.3	CRX_DN.V1_UP	0.544729165295826	-0.611631204195557	1.15636036949138	ENST00000252085.4	ENST00000613314.1	NA
ENSG00000253159.3	CRX_NRL_DN.V1_UP	0.500104610311987	-0.56482286658698	1.06492747689897	ENST00000252085.4	ENST00000613314.1	NA
ENSG00000253159.3	HALLMARK_P53_PATHWAY	0.526110123030989	-0.562447462725885	1.08855758575687	ENST00000252085.4	ENST00000613314.1	NA
ENSG00000253159.3	HALLMARK_ADIPOGENESIS	0.526907307853913	-0.571130793552163	1.09803810140608	ENST00000252085.4	ENST00000613314.1	NA
ENSG00000253159.3	HALLMARK_REACTIVE_OXYGEN_SPECIES_PATHWAY	0.507044882384393	-0.576732597629352	1.08377748001374	ENST00000252085.4	ENST00000613314.1	NA
ENSG00000253159.3	PID_ARF_3PATHWAY	0.53797985642462	-0.5112437532522	1.04922360967682	ENST00000252085.4	ENST00000613314.1	NA
ENSG00000253159.3	CAMP_UP.V1_UP	0.582850548989448	-0.617852443853473	1.20070299284292	ENST00000252085.4	ENST00000613314.1	NA
ENSG00000253305.3	MTOR_UP.V1_DN	0.512267612885883	-0.509437193851411	1.02170480673729	ENST00000520790.2	ENST00000616430.1	NA
ENSG00000253305.3	PID_HEDGEHOG_2PATHWAY	0.544223002242877	-0.544338569097436	1.08856157134031	ENST00000520790.2	ENST00000616430.1	NA
ENSG00000253305.3	BMI1_DN.V1_DN	0.517768416996852	-0.517386668102611	1.03515508509946	ENST00000520790.2	ENST00000616430.1	NA
ENSG00000253305.3	NRL_DN.V1_DN	0.602367031579724	-0.603309714338835	1.20567674591856	ENST00000520790.2	ENST00000616430.1	NA
ENSG00000253305.3	PID_REG_GR_PATHWAY	0.529482986836573	-0.528994044962735	1.05847703179931	ENST00000520790.2	ENST00000616430.1	NA
ENSG00000253305.3	MEL18_DN.V1_DN	0.541690010710714	-0.540042157253978	1.08173216796469	ENST00000520790.2	ENST00000616430.1	NA
ENSG00000253305.3	PID_AJDISS_2PATHWAY	0.576309167791054	-0.573359383695105	1.14966855148616	ENST00000520790.2	ENST00000616430.1	NA
ENSG00000253305.3	BMI1_DN_MEL18_DN.V1_DN	0.526585091656955	-0.525774009832004	1.05235910148896	ENST00000520790.2	ENST00000616430.1	NA
ENSG00000253305.3	STK33_SKM_DN	0.579840700664678	-0.584089251433847	1.16392995209853	ENST00000520790.2	ENST00000616430.1	NA
ENSG00000253305.3	HALLMARK_APICAL_JUNCTION	0.558206178061845	-0.553543902027806	1.11175008008965	ENST00000520790.2	ENST00000616430.1	NA
ENSG00000253305.3	STK33_NOMO_DN	0.565690616494541	-0.572093050977493	1.13778366747203	ENST00000520790.2	ENST00000616430.1	NA
ENSG00000253305.3	GLI1_UP.V1_UP	0.505692945509522	-0.508508021275198	1.01420096678472	ENST00000520790.2	ENST00000616430.1	NA
ENSG00000253305.3	ATF2_UP.V1_DN	0.507899712027238	-0.510512522617428	1.01841223464467	ENST00000520790.2	ENST00000616430.1	NA
ENSG00000253305.3	PID_PI3K_PLC_TRK_PATHWAY	0.564815687616869	-0.566523719783627	1.1313394074005	ENST00000520790.2	ENST00000616430.1	NA
ENSG00000253305.3	STK33_DN	0.577072600859749	-0.581508255177256	1.158580856037	ENST00000520790.2	ENST00000616430.1	NA
ENSG00000253305.3	PID_RET_PATHWAY	0.539355513185416	-0.532921237657803	1.07227675084322	ENST00000520790.2	ENST00000616430.1	NA
ENSG00000253305.3	PID_BMP_PATHWAY	0.598644393058656	-0.595994225695504	1.19463861875416	ENST00000520790.2	ENST00000616430.1	NA
ENSG00000253305.3	CYCLIN_D1_UP.V1_DN	0.548497622974465	-0.557719592879545	1.10621721585401	ENST00000520790.2	ENST00000616430.1	NA
ENSG00000253305.3	HALLMARK_APICAL_SURFACE	0.534542596683031	-0.537366922224082	1.07190951890711	ENST00000520790.2	ENST00000616430.1	NA
ENSG00000253305.3	PID_ENDOTHELIN_PATHWAY	0.601054162184237	-0.595648433648711	1.19670259583295	ENST00000520790.2	ENST00000616430.1	NA
ENSG00000253305.3	CTIP_DN.V1_DN	0.510707535951867	-0.517119241176296	1.02782677712816	ENST00000520790.2	ENST00000616430.1	NA
ENSG00000253305.3	PID_THROMBIN_PAR1_PATHWAY	0.546498261505914	-0.553243446004224	1.09974170751014	ENST00000520790.2	ENST00000616430.1	NA
ENSG00000253305.3	LTE2_UP.V1_UP	0.522961089302996	-0.518598757705989	1.04155984700899	ENST00000520790.2	ENST00000616430.1	NA
ENSG00000253305.3	BCAT_BILD_ET_AL_UP	0.548205986367671	-0.540282572038983	1.08848855840665	ENST00000520790.2	ENST00000616430.1	NA
ENSG00000253305.3	PID_ERBB2_ERBB3_PATHWAY	0.626636959616091	-0.615657539036508	1.2422944986526	ENST00000520790.2	ENST00000616430.1	NA
ENSG00000253305.3	HALLMARK_NOTCH_SIGNALING	0.540193265913949	-0.530553198001521	1.07074646391547	ENST00000520790.2	ENST00000616430.1	NA
ENSG00000253305.3	RAPA_EARLY_UP.V1_UP	0.571191239420417	-0.566336570454748	1.13752780987517	ENST00000520790.2	ENST00000616430.1	NA
ENSG00000253305.3	CSR_LATE_UP.V1_DN	0.515637595903682	-0.516951085730825	1.03258868163451	ENST00000520790.2	ENST00000616430.1	NA
ENSG00000253305.3	IL21_UP.V1_DN	0.510591593023969	-0.509971050286052	1.02056264331002	ENST00000520790.2	ENST00000616430.1	NA
ENSG00000253305.3	PID_AR_NONGENOMIC_PATHWAY	0.58363052172985	-0.580880037266377	1.16451055899623	ENST00000520790.2	ENST00000616430.1	NA
ENSG00000253305.3	KRAS.DF.V1_DN	0.57011203807564	-0.564737212492373	1.13484925056801	ENST00000520790.2	ENST00000616430.1	NA
ENSG00000253305.3	PID_LYSOPHOSPHOLIPID_PATHWAY	0.589878809535069	-0.585527243881154	1.17540605341622	ENST00000520790.2	ENST00000616430.1	NA
ENSG00000253305.3	RAPA_EARLY_UP.V1_DN	0.518948056742482	-0.52017423434529	1.03912229108777	ENST00000520790.2	ENST00000616430.1	NA
ENSG00000253305.3	IL2_UP.V1_DN	0.52688554493144	-0.529978886351445	1.05686443128288	ENST00000520790.2	ENST00000616430.1	NA
ENSG00000253305.3	PID_NCADHERIN_PATHWAY	0.547602228064039	-0.543208185845964	1.09081041391	ENST00000520790.2	ENST00000616430.1	NA
ENSG00000253305.3	PID_ECADHERIN_STABILIZATION_PATHWAY	0.592409148049467	-0.583701094360644	1.17611024241011	ENST00000520790.2	ENST00000616430.1	NA
ENSG00000253305.3	MEK_UP.V1_UP	0.531246907096258	-0.523372137724543	1.0546190448208	ENST00000520790.2	ENST00000616430.1	NA
ENSG00000253305.3	HALLMARK_ESTROGEN_RESPONSE_EARLY	0.552543210303953	-0.538797667754668	1.09134087805862	ENST00000520790.2	ENST00000616430.1	NA
ENSG00000253305.3	PID_TRKR_PATHWAY	0.571523272605425	-0.572682471314421	1.14420574391985	ENST00000520790.2	ENST00000616430.1	NA
ENSG00000253305.3	PID_CXCR3_PATHWAY	0.519392600654837	-0.525111801353968	1.0445044020088	ENST00000520790.2	ENST00000616430.1	NA
ENSG00000253305.3	PID_SYNDECAN_3_PATHWAY	0.557057062672236	-0.554706265222071	1.11176332789431	ENST00000520790.2	ENST00000616430.1	NA
ENSG00000253305.3	IL15_UP.V1_DN	0.516121161808063	-0.520999316760788	1.03712047856885	ENST00000520790.2	ENST00000616430.1	NA
ENSG00000253305.3	PID_ER_NONGENOMIC_PATHWAY	0.537920555426189	-0.534747171703567	1.07266772712976	ENST00000520790.2	ENST00000616430.1	NA
ENSG00000253305.3	PID_WNT_CANONICAL_PATHWAY	0.614147376908461	-0.605715786102986	1.21986316301145	ENST00000520790.2	ENST00000616430.1	NA
ENSG00000253305.3	PID_INSULIN_GLUCOSE_PATHWAY	0.513527857462221	-0.512244404165093	1.02577226162731	ENST00000520790.2	ENST00000616430.1	NA
ENSG00000253305.3	CRX_NRL_DN.V1_DN	0.56875773870178	-0.567231031553184	1.13598877025496	ENST00000520790.2	ENST00000616430.1	NA
ENSG00000253305.3	CAHOY_OLIGODENDROCUTIC	0.51157222364873	-0.509952466820382	1.02152469046911	ENST00000520790.2	ENST00000616430.1	NA
ENSG00000253305.3	NRL_DN.V1_UP	0.504216155398638	-0.506646739484223	1.01086289488286	ENST00000520790.2	ENST00000616430.1	NA
ENSG00000253305.3	PID_S1P_S1P2_PATHWAY	0.598885051000705	-0.589634609549021	1.18851966054973	ENST00000520790.2	ENST00000616430.1	NA
ENSG00000253305.3	PID_WNT_SIGNALING_PATHWAY	0.579822303368426	-0.574612859161316	1.15443516252974	ENST00000520790.2	ENST00000616430.1	NA
ENSG00000253305.3	PID_ECADHERIN_KERATINOCYTE_PATHWAY	0.544779127325528	-0.537166128654866	1.08194525598039	ENST00000520790.2	ENST00000616430.1	NA
ENSG00000253305.3	PID_BETA_CATENIN_NUC_PATHWAY	0.54367575461635	-0.55087165290209	1.09454740751844	ENST00000520790.2	ENST00000616430.1	NA
ENSG00000253305.3	PID_IGF1_PATHWAY	0.542120241633084	-0.529683330616707	1.07180357224979	ENST00000520790.2	ENST00000616430.1	NA
ENSG00000253305.3	PID_BETA_CATENIN_DEG_PATHWAY	0.524267350564087	-0.508229737355781	1.03249708791987	ENST00000520790.2	ENST00000616430.1	NA
ENSG00000253305.3	PID_TGFBR_PATHWAY	0.529415842108035	-0.530593805096944	1.06000964720498	ENST00000520790.2	ENST00000616430.1	NA
ENSG00000253305.3	PID_S1P_META_PATHWAY	0.568692383387638	-0.567090551047229	1.13578293443487	ENST00000520790.2	ENST00000616430.1	NA
ENSG00000253305.3	NOTCH_DN.V1_UP	0.515837076804433	-0.517314605428285	1.03315168223272	ENST00000520790.2	ENST00000616430.1	NA
ENSG00000253305.3	YAP1_UP	0.544641089937913	-0.549687445207698	1.09432853514561	ENST00000520790.2	ENST00000616430.1	NA
ENSG00000253305.3	HALLMARK_KRAS_SIGNALING_DN	0.530005812985672	-0.532280741889619	1.06228655487529	ENST00000520790.2	ENST00000616430.1	NA
ENSG00000253305.3	PID_P75_NTR_PATHWAY	0.574872121707301	-0.56907831202129	1.14395043372859	ENST00000520790.2	ENST00000616430.1	NA
ENSG00000253305.3	PID_HEDGEHOG_GLI_PATHWAY	0.570015113077866	-0.567250370757001	1.13726548383487	ENST00000520790.2	ENST00000616430.1	NA
ENSG00000253305.3	PID_HDAC_CLASSII_PATHWAY	0.564579375854562	-0.573541366929702	1.13812074278426	ENST00000520790.2	ENST00000616430.1	NA
ENSG00000253305.3	PID_RHOA_PATHWAY	0.591354775474202	-0.593147860347293	1.18450263582149	ENST00000520790.2	ENST00000616430.1	NA
ENSG00000253305.3	PID_CERAMIDE_PATHWAY	0.511781816660317	-0.514868510285556	1.02665032694587	ENST00000520790.2	ENST00000616430.1	NA
ENSG00000253305.3	PID_S1P_S1P4_PATHWAY	0.505159371577295	-0.513238164533853	1.01839753611115	ENST00000520790.2	ENST00000616430.1	NA
ENSG00000253305.3	HALLMARK_PI3K_AKT_MTOR_SIGNALING	0.516759249477512	-0.521377378370546	1.03813662784806	ENST00000520790.2	ENST00000616430.1	NA
ENSG00000253305.3	PID_LKB1_PATHWAY	0.616360370247181	-0.605039930634672	1.22140030088185	ENST00000520790.2	ENST00000616430.1	NA
ENSG00000253305.3	PID_NFAT_3PATHWAY	0.586732150138312	-0.592652290339302	1.17938444047761	ENST00000520790.2	ENST00000616430.1	NA
ENSG00000253305.3	PID_PS1_PATHWAY	0.67624418674535	-0.666760461836215	1.34300464858156	ENST00000520790.2	ENST00000616430.1	NA
ENSG00000253305.3	HALLMARK_WNT_BETA_CATENIN_SIGNALING	0.512838483572605	-0.50383917747356	1.01667766104617	ENST00000520790.2	ENST00000616430.1	NA
ENSG00000253305.3	CAMP_UP.V1_DN	0.527341583208546	-0.529912565031423	1.05725414823997	ENST00000520790.2	ENST00000616430.1	NA
ENSG00000253305.3	PID_MET_PATHWAY	0.63488529844503	-0.630958602518935	1.26584390096396	ENST00000520790.2	ENST00000616430.1	NA
ENSG00000253305.3	PID_ERBB1_RECEPTOR_PROXIMAL_PATHWAY	0.529724005178752	-0.523602320519469	1.05332632569822	ENST00000520790.2	ENST00000616430.1	NA
ENSG00000253305.3	PID_MAPK_TRK_PATHWAY	0.502272372720852	-0.506708413539616	1.00898078626047	ENST00000520790.2	ENST00000616430.1	NA
ENSG00000253305.3	PID_PI3KCI_AKT_PATHWAY	0.664796018982139	-0.656953969306232	1.32174998828837	ENST00000520790.2	ENST00000616430.1	NA
ENSG00000253305.3	PID_ERA_GENOMIC_PATHWAY	0.602517302412713	-0.601075645103187	1.2035929475159	ENST00000520790.2	ENST00000616430.1	NA
ENSG00000253305.3	PID_INSULIN_PATHWAY	0.537064764148889	-0.535601796987835	1.07266656113672	ENST00000520790.2	ENST00000616430.1	NA
ENSG00000253305.3	PID_ERBB1_DOWNSTREAM_PATHWAY	0.618290826230944	-0.61391708090819	1.23220790713913	ENST00000520790.2	ENST00000616430.1	NA
ENSG00000253305.3	PID_PDGFRB_PATHWAY	0.577236151397221	-0.583131537623934	1.16036768902115	ENST00000520790.2	ENST00000616430.1	NA
ENSG00000253305.3	PID_MTOR_4PATHWAY	0.574940211499088	-0.570175427680696	1.14511563917978	ENST00000520790.2	ENST00000616430.1	NA
ENSG00000253305.3	PID_ECADHERIN_NASCENT_AJ_PATHWAY	0.557675750012213	-0.553032304242382	1.1107080542546	ENST00000520790.2	ENST00000616430.1	NA
ENSG00000253731.3	PID_HEDGEHOG_2PATHWAY	0.525697444022694	-0.525697444022694	1.05139488804539	ENST00000517434.3	ENST00000610583.1	NA
ENSG00000253731.3	NRL_DN.V1_DN	0.505726154087571	-0.505726154087571	1.01145230817514	ENST00000517434.3	ENST00000610583.1	NA
ENSG00000253731.3	PID_AJDISS_2PATHWAY	0.578486836354508	-0.578486836354508	1.15697367270902	ENST00000517434.3	ENST00000610583.1	NA
ENSG00000253731.3	PID_PDGFRA_PATHWAY	0.524299898791337	-0.524299898791337	1.04859979758267	ENST00000517434.3	ENST00000610583.1	NA
ENSG00000253731.3	HALLMARK_APICAL_JUNCTION	0.50664045502098	-0.50664045502098	1.01328091004196	ENST00000517434.3	ENST00000610583.1	NA
ENSG00000253731.3	PID_PI3K_PLC_TRK_PATHWAY	0.536853999670283	-0.536853999670283	1.07370799934057	ENST00000517434.3	ENST00000610583.1	NA
ENSG00000253731.3	PID_RET_PATHWAY	0.546278271768716	-0.546278271768716	1.09255654353743	ENST00000517434.3	ENST00000610583.1	NA
ENSG00000253731.3	PID_BMP_PATHWAY	0.55951239204953	-0.55951239204953	1.11902478409906	ENST00000517434.3	ENST00000610583.1	NA
ENSG00000253731.3	HALLMARK_APICAL_SURFACE	0.501485143308357	-0.501485143308357	1.00297028661671	ENST00000517434.3	ENST00000610583.1	NA
ENSG00000253731.3	PID_ENDOTHELIN_PATHWAY	0.570200719332556	-0.570200719332556	1.14040143866511	ENST00000517434.3	ENST00000610583.1	NA
ENSG00000253731.3	PID_THROMBIN_PAR1_PATHWAY	0.544024088038413	-0.544024088038414	1.08804817607683	ENST00000517434.3	ENST00000610583.1	NA
ENSG00000253731.3	PID_ERBB2_ERBB3_PATHWAY	0.568132552694812	-0.568132552694812	1.13626510538962	ENST00000517434.3	ENST00000610583.1	NA
ENSG00000253731.3	KRAS.DF.V1_DN	0.540574939360481	-0.540574939360481	1.08114987872096	ENST00000517434.3	ENST00000610583.1	NA
ENSG00000253731.3	PID_LYSOPHOSPHOLIPID_PATHWAY	0.542307142826419	-0.542307142826419	1.08461428565284	ENST00000517434.3	ENST00000610583.1	NA
ENSG00000253731.3	IL2_UP.V1_DN	0.531613248247419	-0.531613248247419	1.06322649649484	ENST00000517434.3	ENST00000610583.1	NA
ENSG00000253731.3	PID_NCADHERIN_PATHWAY	0.548950638246859	-0.54895063824686	1.09790127649372	ENST00000517434.3	ENST00000610583.1	NA
ENSG00000253731.3	PID_ECADHERIN_STABILIZATION_PATHWAY	0.55459982943611	-0.55459982943611	1.10919965887222	ENST00000517434.3	ENST00000610583.1	NA
ENSG00000253731.3	HALLMARK_ESTROGEN_RESPONSE_EARLY	0.512635608125419	-0.512635608125419	1.02527121625084	ENST00000517434.3	ENST00000610583.1	NA
ENSG00000253731.3	PID_TRKR_PATHWAY	0.535066630676063	-0.535066630676063	1.07013326135213	ENST00000517434.3	ENST00000610583.1	NA
ENSG00000253731.3	PID_RXR_VDR_PATHWAY	0.501243679907517	-0.501243679907517	1.00248735981503	ENST00000517434.3	ENST00000610583.1	NA
ENSG00000253731.3	PID_SHP2_PATHWAY	0.508812095212893	-0.508812095212893	1.01762419042579	ENST00000517434.3	ENST00000610583.1	NA
ENSG00000253731.3	PID_ER_NONGENOMIC_PATHWAY	0.50493897479744	-0.504938974797441	1.00987794959488	ENST00000517434.3	ENST00000610583.1	NA
ENSG00000253731.3	PID_WNT_CANONICAL_PATHWAY	0.573657711879356	-0.573657711879356	1.14731542375871	ENST00000517434.3	ENST00000610583.1	NA
ENSG00000253731.3	CRX_NRL_DN.V1_DN	0.541436076258278	-0.541436076258278	1.08287215251656	ENST00000517434.3	ENST00000610583.1	NA
ENSG00000253731.3	PID_S1P_S1P2_PATHWAY	0.548160044212997	-0.548160044212998	1.096320088426	ENST00000517434.3	ENST00000610583.1	NA
ENSG00000253731.3	PID_WNT_SIGNALING_PATHWAY	0.506394976229438	-0.506394976229438	1.01278995245888	ENST00000517434.3	ENST00000610583.1	NA
ENSG00000253731.3	PID_ECADHERIN_KERATINOCYTE_PATHWAY	0.554229277907962	-0.554229277907962	1.10845855581592	ENST00000517434.3	ENST00000610583.1	NA
ENSG00000253731.3	PID_BETA_CATENIN_NUC_PATHWAY	0.530967957585922	-0.530967957585922	1.06193591517184	ENST00000517434.3	ENST00000610583.1	NA
ENSG00000253731.3	PID_IGF1_PATHWAY	0.515127098576515	-0.515127098576516	1.03025419715303	ENST00000517434.3	ENST00000610583.1	NA
ENSG00000253731.3	HALLMARK_UV_RESPONSE_DN	0.51546196938326	-0.515461969383261	1.03092393876652	ENST00000517434.3	ENST00000610583.1	NA
ENSG00000253731.3	PID_TGFBR_PATHWAY	0.522307716146394	-0.522307716146395	1.04461543229279	ENST00000517434.3	ENST00000610583.1	NA
ENSG00000253731.3	RAF_UP.V1_DN	0.53493514923795	-0.53493514923795	1.0698702984759	ENST00000517434.3	ENST00000610583.1	NA
ENSG00000253731.3	TGFB_UP.V1_DN	0.501347393598513	-0.501347393598513	1.00269478719703	ENST00000517434.3	ENST00000610583.1	NA
ENSG00000253731.3	PID_ERBB1_INTERNALIZATION_PATHWAY	0.519447953548677	-0.519447953548677	1.03889590709735	ENST00000517434.3	ENST00000610583.1	NA
ENSG00000253731.3	PID_HEDGEHOG_GLI_PATHWAY	0.543878021145185	-0.543878021145185	1.08775604229037	ENST00000517434.3	ENST00000610583.1	NA
ENSG00000253731.3	PID_RHOA_PATHWAY	0.551437140971094	-0.551437140971094	1.10287428194219	ENST00000517434.3	ENST00000610583.1	NA
ENSG00000253731.3	PID_ARF6_TRAFFICKING_PATHWAY	0.502355422230745	-0.502355422230745	1.00471084446149	ENST00000517434.3	ENST00000610583.1	NA
ENSG00000253731.3	PID_NECTIN_PATHWAY	0.532516162972401	-0.532516162972401	1.0650323259448	ENST00000517434.3	ENST00000610583.1	NA
ENSG00000253731.3	PID_NFAT_3PATHWAY	0.575570637003975	-0.575570637003975	1.15114127400795	ENST00000517434.3	ENST00000610583.1	NA
ENSG00000253731.3	PID_NOTCH_PATHWAY	0.527591606087175	-0.527591606087175	1.05518321217435	ENST00000517434.3	ENST00000610583.1	NA
ENSG00000253731.3	PID_PS1_PATHWAY	0.58920843225345	-0.589208432253451	1.1784168645069	ENST00000517434.3	ENST00000610583.1	NA
ENSG00000253731.3	PID_NETRIN_PATHWAY	0.556499475795417	-0.556499475795417	1.11299895159083	ENST00000517434.3	ENST00000610583.1	NA
ENSG00000253731.3	PID_VEGFR1_2_PATHWAY	0.506568218865948	-0.506568218865948	1.0131364377319	ENST00000517434.3	ENST00000610583.1	NA
ENSG00000253731.3	CAMP_UP.V1_DN	0.532320943781671	-0.532320943781671	1.06464188756334	ENST00000517434.3	ENST00000610583.1	NA
ENSG00000253731.3	PID_MET_PATHWAY	0.589175478595299	-0.589175478595299	1.1783509571906	ENST00000517434.3	ENST00000610583.1	NA
ENSG00000253731.3	PID_ERBB1_RECEPTOR_PROXIMAL_PATHWAY	0.551887847176735	-0.551887847176735	1.10377569435347	ENST00000517434.3	ENST00000610583.1	NA
ENSG00000253731.3	PID_PI3KCI_AKT_PATHWAY	0.557822998378944	-0.557822998378944	1.11564599675789	ENST00000517434.3	ENST00000610583.1	NA
ENSG00000253731.3	PID_ERA_GENOMIC_PATHWAY	0.50806428744007	-0.50806428744007	1.01612857488014	ENST00000517434.3	ENST00000610583.1	NA
ENSG00000253731.3	PID_INSULIN_PATHWAY	0.532569622067038	-0.532569622067038	1.06513924413408	ENST00000517434.3	ENST00000610583.1	NA
ENSG00000253731.3	PID_ERBB1_DOWNSTREAM_PATHWAY	0.554583965074556	-0.554583965074557	1.10916793014911	ENST00000517434.3	ENST00000610583.1	NA
ENSG00000253731.3	PID_PDGFRB_PATHWAY	0.507468824262001	-0.507468824262001	1.014937648524	ENST00000517434.3	ENST00000610583.1	NA
ENSG00000253731.3	PID_ECADHERIN_NASCENT_AJ_PATHWAY	0.534023015740491	-0.534023015740491	1.06804603148098	ENST00000517434.3	ENST00000610583.1	NA
ENSG00000254122.3	MTOR_UP.V1_DN	0.578213124310904	-0.594639459874974	1.17285258418588	ENST00000398594.4	ENST00000612073.1	NA
ENSG00000254122.3	BMI1_DN.V1_DN	0.5024387721427	-0.513258651890886	1.01569742403359	ENST00000398594.4	ENST00000612073.1	NA
ENSG00000254122.3	NRL_DN.V1_DN	0.557247836679982	-0.5639243387272	1.12117217540718	ENST00000398594.4	ENST00000612073.1	NA
ENSG00000254122.3	ESC_V6.5_UP_EARLY.V1_DN	0.534197269580392	-0.547638792819231	1.08183606239962	ENST00000398594.4	ENST00000612073.1	NA
ENSG00000254122.3	BMI1_DN_MEL18_DN.V1_DN	0.502165065891085	-0.511049737749639	1.01321480364072	ENST00000398594.4	ENST00000612073.1	NA
ENSG00000254122.3	AKT_UP.V1_DN	0.545258956904266	-0.560498078674135	1.1057570355784	ENST00000398594.4	ENST00000612073.1	NA
ENSG00000254122.3	HALLMARK_ESTROGEN_RESPONSE_LATE	0.56090756249526	-0.563522988279424	1.12443055077468	ENST00000398594.4	ENST00000612073.1	NA
ENSG00000254122.3	HALLMARK_APICAL_JUNCTION	0.52944052592915	-0.536007156978327	1.06544768290748	ENST00000398594.4	ENST00000612073.1	NA
ENSG00000254122.3	CRX_DN.V1_DN	0.511655908616057	-0.522263255676136	1.03391916429219	ENST00000398594.4	ENST00000612073.1	NA
ENSG00000254122.3	ESC_J1_UP_EARLY.V1_DN	0.596587529607776	-0.609286362618218	1.20587389222599	ENST00000398594.4	ENST00000612073.1	NA
ENSG00000254122.3	SNF5_DN.V1_DN	0.53670540759137	-0.55620584660504	1.09291125419641	ENST00000398594.4	ENST00000612073.1	NA
ENSG00000254122.3	LEF1_UP.V1_UP	0.521890466673944	-0.548459618735774	1.07035008540972	ENST00000398594.4	ENST00000612073.1	NA
ENSG00000254122.3	ERBB2_UP.V1_UP	0.534496201405081	-0.528180995083235	1.06267719648832	ENST00000398594.4	ENST00000612073.1	NA
ENSG00000254122.3	BCAT_BILD_ET_AL_UP	0.564237697443526	-0.575217753362065	1.13945545080559	ENST00000398594.4	ENST00000612073.1	NA
ENSG00000254122.3	ESC_V6.5_UP_LATE.V1_DN	0.600924089092836	-0.630325024985434	1.23124911407827	ENST00000398594.4	ENST00000612073.1	NA
ENSG00000254122.3	PTEN_DN.V2_UP	0.501735924716702	-0.521412713178171	1.02314863789487	ENST00000398594.4	ENST00000612073.1	NA
ENSG00000254122.3	RAPA_EARLY_UP.V1_UP	0.579437152663384	-0.595522849086354	1.17496000174974	ENST00000398594.4	ENST00000612073.1	NA
ENSG00000254122.3	CSR_LATE_UP.V1_DN	0.516230752251774	-0.515611597646907	1.03184234989868	ENST00000398594.4	ENST00000612073.1	NA
ENSG00000254122.3	KRAS.300_UP.V1_DN	0.508703652670919	-0.54267947299145	1.05138312566237	ENST00000398594.4	ENST00000612073.1	NA
ENSG00000254122.3	SIRNA_EIF4GI_UP	0.555773104723193	-0.553848813807554	1.10962191853075	ENST00000398594.4	ENST00000612073.1	NA
ENSG00000254122.3	PID_AR_NONGENOMIC_PATHWAY	0.508428557485985	-0.507493317800916	1.0159218752869	ENST00000398594.4	ENST00000612073.1	NA
ENSG00000254122.3	ATF2_S_UP.V1_DN	0.545776083921356	-0.554369609597791	1.10014569351915	ENST00000398594.4	ENST00000612073.1	NA
ENSG00000254122.3	ESC_J1_UP_EARLY.V1_UP	0.61980555083661	-0.63882254031224	1.25862809114885	ENST00000398594.4	ENST00000612073.1	NA
ENSG00000254122.3	PID_LYSOPHOSPHOLIPID_PATHWAY	0.510292852578121	-0.506554889538484	1.01684774211661	ENST00000398594.4	ENST00000612073.1	NA
ENSG00000254122.3	AKT_UP_MTOR_DN.V1_DN	0.61481901079035	-0.638677130654244	1.25349614144459	ENST00000398594.4	ENST00000612073.1	NA
ENSG00000254122.3	RAPA_EARLY_UP.V1_DN	0.627205999822658	-0.656849391424514	1.28405539124717	ENST00000398594.4	ENST00000612073.1	NA
ENSG00000254122.3	VEGF_A_UP.V1_UP	0.597493532456969	-0.628454767887475	1.22594830034444	ENST00000398594.4	ENST00000612073.1	NA
ENSG00000254122.3	GCNP_SHH_UP_LATE.V1_DN	0.609646314202581	-0.642220989305604	1.25186730350818	ENST00000398594.4	ENST00000612073.1	NA
ENSG00000254122.3	MEK_UP.V1_UP	0.522536454369607	-0.512283857985796	1.0348203123554	ENST00000398594.4	ENST00000612073.1	NA
ENSG00000254122.3	CYCLIN_D1_UP.V1_UP	0.614806503255323	-0.646700454446033	1.26150695770136	ENST00000398594.4	ENST00000612073.1	NA
ENSG00000254122.3	PID_SYNDECAN_3_PATHWAY	0.546831601044631	-0.543725811763371	1.090557412808	ENST00000398594.4	ENST00000612073.1	NA
ENSG00000254122.3	ESC_J1_UP_LATE.V1_DN	0.602002927854435	-0.632157069237984	1.23415999709242	ENST00000398594.4	ENST00000612073.1	NA
ENSG00000254122.3	WNT_UP.V1_UP	0.570775327687915	-0.607326037276385	1.1781013649643	ENST00000398594.4	ENST00000612073.1	NA
ENSG00000254122.3	EIF4E_UP	0.518191459987954	-0.54274142307111	1.06093288305906	ENST00000398594.4	ENST00000612073.1	NA
ENSG00000254122.3	NRL_DN.V1_UP	0.541191471526407	-0.552254533141164	1.09344600466757	ENST00000398594.4	ENST00000612073.1	NA
ENSG00000254122.3	CYCLIN_D1_KE_.V1_UP	0.607232175360715	-0.629489562136813	1.23672173749753	ENST00000398594.4	ENST00000612073.1	NA
ENSG00000254122.3	PID_TAP63_PATHWAY	0.507118127724795	-0.503819646533578	1.01093777425837	ENST00000398594.4	ENST00000612073.1	NA
ENSG00000254122.3	PTEN_DN.V1_UP	0.51406035209838	-0.54319407196256	1.05725442406094	ENST00000398594.4	ENST00000612073.1	NA
ENSG00000254122.3	HALLMARK_UV_RESPONSE_UP	0.590716249802247	-0.609131312581986	1.19984756238423	ENST00000398594.4	ENST00000612073.1	NA
ENSG00000254122.3	PDGF_ERK_DN.V1_DN	0.601492400786761	-0.596588853077685	1.19808125386445	ENST00000398594.4	ENST00000612073.1	NA
ENSG00000254122.3	IL2_UP.V1_UP	0.51865217227584	-0.544159840674153	1.06281201294999	ENST00000398594.4	ENST00000612073.1	NA
ENSG00000254122.3	HALLMARK_APOPTOSIS	0.506127794704682	-0.508254008139691	1.01438180284437	ENST00000398594.4	ENST00000612073.1	NA
ENSG00000254122.3	AKT_UP_MTOR_DN.V1_UP	0.545660642782626	-0.547705917778995	1.09336656056162	ENST00000398594.4	ENST00000612073.1	NA
ENSG00000254122.3	LEF1_UP.V1_DN	0.509178903442635	-0.501825550821188	1.01100445426382	ENST00000398594.4	ENST00000612073.1	NA
ENSG00000254122.3	IL21_UP.V1_UP	0.505949716484151	-0.547353254659839	1.05330297114399	ENST00000398594.4	ENST00000612073.1	NA
ENSG00000254122.3	PID_P38_MKK3_6PATHWAY	0.512020830366978	-0.512802305504845	1.02482313587182	ENST00000398594.4	ENST00000612073.1	NA
ENSG00000254122.3	PID_P75_NTR_PATHWAY	0.543775152613638	-0.514539924693646	1.05831507730728	ENST00000398594.4	ENST00000612073.1	NA
ENSG00000254122.3	ESC_V6.5_UP_LATE.V1_UP	0.540537104591832	-0.543137966464045	1.08367507105588	ENST00000398594.4	ENST00000612073.1	NA
ENSG00000254122.3	PRC2_SUZ12_UP.V1_DN	0.518105660281825	-0.56113057055652	1.07923623083834	ENST00000398594.4	ENST00000612073.1	NA
ENSG00000254122.3	PID_HDAC_CLASSII_PATHWAY	0.54879220101702	-0.546645365892507	1.09543756690953	ENST00000398594.4	ENST00000612073.1	NA
ENSG00000254122.3	ESC_V6.5_UP_EARLY.V1_UP	0.528684426266894	-0.546422670800021	1.07510709706691	ENST00000398594.4	ENST00000612073.1	NA
ENSG00000254122.3	CRX_DN.V1_UP	0.581634535321138	-0.616013229517489	1.19764776483863	ENST00000398594.4	ENST00000612073.1	NA
ENSG00000254122.3	IL15_UP.V1_UP	0.519330231825819	-0.551133271242467	1.07046350306829	ENST00000398594.4	ENST00000612073.1	NA
ENSG00000254122.3	PGF_UP.V1_DN	0.550589072886011	-0.59075609461549	1.1413451675015	ENST00000398594.4	ENST00000612073.1	NA
ENSG00000254122.3	CRX_NRL_DN.V1_UP	0.545764527445885	-0.583611636118324	1.12937616356421	ENST00000398594.4	ENST00000612073.1	NA
ENSG00000254122.3	PTEN_DN.V2_DN	0.558921611836211	-0.586134249906136	1.14505586174235	ENST00000398594.4	ENST00000612073.1	NA
ENSG00000254122.3	NOTCH_DN.V1_DN	0.53120641083999	-0.568009266851453	1.09921567769144	ENST00000398594.4	ENST00000612073.1	NA
ENSG00000254122.3	PRC1_BMI_UP.V1_DN	0.506330097961866	-0.545191985753823	1.05152208371569	ENST00000398594.4	ENST00000612073.1	NA
ENSG00000254122.3	BCAT.100_UP.V1_UP	0.535638744009752	-0.558380374343193	1.09401911835295	ENST00000398594.4	ENST00000612073.1	NA
ENSG00000254122.3	SRC_UP.V1_UP	0.566197998043761	-0.612781534318443	1.1789795323622	ENST00000398594.4	ENST00000612073.1	NA
ENSG00000254122.3	PRC2_EED_DN.V1_DN	0.507801219012822	-0.53049592414909	1.03829714316191	ENST00000398594.4	ENST00000612073.1	NA
ENSG00000254122.3	RB_DN.V1_UP	0.554478164585647	-0.566559307523188	1.12103747210883	ENST00000398594.4	ENST00000612073.1	NA
ENSG00000254122.3	RB_P130_DN.V1_UP	0.525523735086143	-0.570197238033722	1.09572097311986	ENST00000398594.4	ENST00000612073.1	NA
ENSG00000254122.3	PID_ALPHA_SYNUCLEIN_PATHWAY	0.512415360534939	-0.541015027734626	1.05343038826956	ENST00000398594.4	ENST00000612073.1	NA
ENSG00000254122.3	HALLMARK_P53_PATHWAY	0.57547623099969	-0.581211168850693	1.15668739985038	ENST00000398594.4	ENST00000612073.1	NA
ENSG00000254122.3	KRAS.KIDNEY_UP.V1_DN	0.503738164796872	-0.553361773142236	1.05709993793911	ENST00000398594.4	ENST00000612073.1	NA
ENSG00000254122.3	HALLMARK_ADIPOGENESIS	0.558505291435595	-0.56653343393482	1.12503872537041	ENST00000398594.4	ENST00000612073.1	NA
ENSG00000254122.3	ATF2_UP.V1_UP	0.557338315828038	-0.610386625767014	1.16772494159505	ENST00000398594.4	ENST00000612073.1	NA
ENSG00000254122.3	PKCA_DN.V1_UP	0.524697054445383	-0.562350222332024	1.08704727677741	ENST00000398594.4	ENST00000612073.1	NA
ENSG00000254122.3	HALLMARK_REACTIVE_OXYGEN_SPECIES_PATHWAY	0.554551579442852	-0.576373552853325	1.13092513229618	ENST00000398594.4	ENST00000612073.1	NA
ENSG00000254122.3	PID_ARF_3PATHWAY	0.573375819229222	-0.547336507791886	1.12071232702111	ENST00000398594.4	ENST00000612073.1	NA
ENSG00000254122.3	DCA_UP.V1_UP	0.519854546845474	-0.569060755803027	1.0889153026485	ENST00000398594.4	ENST00000612073.1	NA
ENSG00000254122.3	CAMP_UP.V1_UP	0.624565658610837	-0.609628369232739	1.23419402784358	ENST00000398594.4	ENST00000612073.1	NA
ENSG00000254221.3	MTOR_UP.V1_DN	0.531161526402063	-0.554304087136308	1.08546561353837	ENST00000523390.2	ENST00000611598.1	NA
ENSG00000254221.3	NRL_DN.V1_DN	0.501266013856932	-0.517099228282133	1.01836524213907	ENST00000523390.2	ENST00000611598.1	NA
ENSG00000254221.3	HALLMARK_ESTROGEN_RESPONSE_LATE	0.521776086354678	-0.528731020724273	1.05050710707895	ENST00000523390.2	ENST00000611598.1	NA
ENSG00000254221.3	ESC_J1_UP_EARLY.V1_DN	0.544340957743053	-0.58290931970805	1.1272502774511	ENST00000523390.2	ENST00000611598.1	NA
ENSG00000254221.3	ERBB2_UP.V1_UP	0.51504620228191	-0.510817408455576	1.02586361073749	ENST00000523390.2	ENST00000611598.1	NA
ENSG00000254221.3	BCAT_BILD_ET_AL_UP	0.571174208316402	-0.573501366107493	1.14467557442389	ENST00000523390.2	ENST00000611598.1	NA
ENSG00000254221.3	ESC_V6.5_UP_LATE.V1_DN	0.559779441906126	-0.616323008115024	1.17610245002115	ENST00000523390.2	ENST00000611598.1	NA
ENSG00000254221.3	RAPA_EARLY_UP.V1_UP	0.526074636263295	-0.546664584258132	1.07273922052143	ENST00000523390.2	ENST00000611598.1	NA
ENSG00000254221.3	SIRNA_EIF4GI_UP	0.525400891078269	-0.556145034108468	1.08154592518674	ENST00000523390.2	ENST00000611598.1	NA
ENSG00000254221.3	ESC_J1_UP_EARLY.V1_UP	0.594164776800916	-0.62754366437847	1.22170844117939	ENST00000523390.2	ENST00000611598.1	NA
ENSG00000254221.3	AKT_UP_MTOR_DN.V1_DN	0.558801887838401	-0.588490802057364	1.14729268989577	ENST00000523390.2	ENST00000611598.1	NA
ENSG00000254221.3	RAPA_EARLY_UP.V1_DN	0.567272385887463	-0.616063595389426	1.18333598127689	ENST00000523390.2	ENST00000611598.1	NA
ENSG00000254221.3	VEGF_A_UP.V1_UP	0.53354698056523	-0.583473738341202	1.11702071890643	ENST00000523390.2	ENST00000611598.1	NA
ENSG00000254221.3	GCNP_SHH_UP_LATE.V1_DN	0.560114164727691	-0.60730827529807	1.16742244002576	ENST00000523390.2	ENST00000611598.1	NA
ENSG00000254221.3	CYCLIN_D1_UP.V1_UP	0.545767282174685	-0.601785037899607	1.14755232007429	ENST00000523390.2	ENST00000611598.1	NA
ENSG00000254221.3	PID_SYNDECAN_3_PATHWAY	0.503338445063724	-0.51975163993838	1.0230900850021	ENST00000523390.2	ENST00000611598.1	NA
ENSG00000254221.3	ESC_J1_UP_LATE.V1_DN	0.54265193484792	-0.593005387479904	1.13565732232782	ENST00000523390.2	ENST00000611598.1	NA
ENSG00000254221.3	WNT_UP.V1_UP	0.515924137340919	-0.567420173601456	1.08334431094238	ENST00000523390.2	ENST00000611598.1	NA
ENSG00000254221.3	NRL_DN.V1_UP	0.504183499414401	-0.526137830635785	1.03032133005019	ENST00000523390.2	ENST00000611598.1	NA
ENSG00000254221.3	CYCLIN_D1_KE_.V1_UP	0.537169617265618	-0.58413736388265	1.12130698114827	ENST00000523390.2	ENST00000611598.1	NA
ENSG00000254221.3	HALLMARK_UV_RESPONSE_UP	0.551334801233139	-0.596603976194907	1.14793877742805	ENST00000523390.2	ENST00000611598.1	NA
ENSG00000254221.3	PDGF_ERK_DN.V1_DN	0.551876973660912	-0.576103459734504	1.12798043339542	ENST00000523390.2	ENST00000611598.1	NA
ENSG00000254221.3	PID_P75_NTR_PATHWAY	0.519139225147557	-0.51213085746449	1.03127008261205	ENST00000523390.2	ENST00000611598.1	NA
ENSG00000254221.3	CRX_DN.V1_UP	0.537638222506778	-0.599283768292165	1.13692199079894	ENST00000523390.2	ENST00000611598.1	NA
ENSG00000254221.3	CRX_NRL_DN.V1_UP	0.516598627948683	-0.56371723619478	1.08031586414346	ENST00000523390.2	ENST00000611598.1	NA
ENSG00000254221.3	BCAT.100_UP.V1_UP	0.500510344832023	-0.524063430167683	1.02457377499971	ENST00000523390.2	ENST00000611598.1	NA
ENSG00000254221.3	SRC_UP.V1_UP	0.520632114128696	-0.602352478112135	1.12298459224083	ENST00000523390.2	ENST00000611598.1	NA
ENSG00000254221.3	RB_DN.V1_UP	0.569830841835317	-0.5876960791028	1.15752692093812	ENST00000523390.2	ENST00000611598.1	NA
ENSG00000254221.3	HALLMARK_P53_PATHWAY	0.526058068230517	-0.550939947189053	1.07699801541957	ENST00000523390.2	ENST00000611598.1	NA
ENSG00000254221.3	HALLMARK_ADIPOGENESIS	0.532059091856409	-0.563317534252683	1.09537662610909	ENST00000523390.2	ENST00000611598.1	NA
ENSG00000254221.3	ATF2_UP.V1_UP	0.50214071301197	-0.586502708180242	1.08864342119221	ENST00000523390.2	ENST00000611598.1	NA
ENSG00000254221.3	HALLMARK_REACTIVE_OXYGEN_SPECIES_PATHWAY	0.519699382868588	-0.576438037624368	1.09613742049296	ENST00000523390.2	ENST00000611598.1	NA
ENSG00000254221.3	PID_ARF_3PATHWAY	0.543052157965168	-0.507880822591679	1.05093298055685	ENST00000523390.2	ENST00000611598.1	NA
ENSG00000254221.3	CAMP_UP.V1_UP	0.588629207471488	-0.607134605804128	1.19576381327562	ENST00000523390.2	ENST00000611598.1	NA
ENSG00000254996.5	EIF4E_UP	0.732419528138481	-0.587773825549959	1.32019335368844	ENST00000437495.1	ENST00000532219.5	NA
ENSG00000254996.5	SRC_UP.V1_UP	0.608013516870124	-0.568512502906296	1.17652601977642	ENST00000437495.1	ENST00000532219.5	NA
ENSG00000254996.5	RB_P130_DN.V1_UP	0.593036395339971	-0.561880343910473	1.15491673925044	ENST00000437495.1	ENST00000532219.5	NA
ENSG00000254996.5	PID_CDC42_REG_PATHWAY	0.514184457292841	-0.526155979491491	1.04034043678433	ENST00000532219.5	ENST00000437495.1	NA
ENSG00000254996.5	BCAT_BILD_ET_AL_DN	0.577243535685053	-0.596740896908677	1.17398443259373	ENST00000532219.5	ENST00000437495.1	NA
ENSG00000254996.5	HALLMARK_DNA_REPAIR	0.628156676897342	-0.575438129066466	1.20359480596381	ENST00000437495.1	ENST00000532219.5	NA
ENSG00000255529.9	PID_ERBB1_INTERNALIZATION_PATHWAY	0.559799734576522	-0.541725932863111	1.10152566743963	ENST00000299638.8	ENST00000380557.4	NA
ENSG00000255529.9	BCAT_BILD_ET_AL_DN	0.538039076260157	-0.566084274893436	1.10412335115359	ENST00000299638.8	ENST00000380557.4	NA
ENSG00000257591.6	TBK1.DF_DN	0.562044860947184	-0.588335203880796	1.15038006482798	ENST00000439556.3	ENST00000414892.5	NA
ENSG00000260916.8	MTOR_UP.V1_DN	0.545903076890734	-0.609902827235078	1.15580590412581	ENST00000442196.8	ENST00000569205.5	NA
ENSG00000260916.8	AKT_UP.V1_DN	0.515906877158899	-0.568242885410903	1.0841497625698	ENST00000442196.8	ENST00000569205.5	NA
ENSG00000260916.8	HALLMARK_ESTROGEN_RESPONSE_LATE	0.537897119919893	-0.519236055149487	1.05713317506938	ENST00000442196.8	ENST00000569205.5	NA
ENSG00000260916.8	ESC_J1_UP_EARLY.V1_DN	0.5484005384534	-0.616237308438484	1.16463784689188	ENST00000442196.8	ENST00000569205.5	NA
ENSG00000260916.8	BCAT_BILD_ET_AL_UP	0.592986105567802	-0.609260489629178	1.20224659519698	ENST00000442196.8	ENST00000569205.5	NA
ENSG00000260916.8	ESC_V6.5_UP_LATE.V1_DN	0.528729916684451	-0.637643273183398	1.16637318986785	ENST00000442196.8	ENST00000569205.5	NA
ENSG00000260916.8	RAPA_EARLY_UP.V1_UP	0.565989143147412	-0.554053807129105	1.12004295027652	ENST00000442196.8	ENST00000569205.5	NA
ENSG00000260916.8	SIRNA_EIF4GI_UP	0.536413268361811	-0.581788173406537	1.11820144176835	ENST00000442196.8	ENST00000569205.5	NA
ENSG00000260916.8	ESC_J1_UP_EARLY.V1_UP	0.549563676086887	-0.60906917538229	1.15863285146918	ENST00000442196.8	ENST00000569205.5	NA
ENSG00000260916.8	AKT_UP_MTOR_DN.V1_DN	0.547353077940839	-0.638181182445642	1.18553426038648	ENST00000442196.8	ENST00000569205.5	NA
ENSG00000260916.8	RAPA_EARLY_UP.V1_DN	0.558181220344406	-0.658053560805773	1.21623478115018	ENST00000442196.8	ENST00000569205.5	NA
ENSG00000260916.8	GCNP_SHH_UP_LATE.V1_DN	0.513569061540706	-0.679987652349835	1.19355671389054	ENST00000442196.8	ENST00000569205.5	NA
ENSG00000260916.8	PDGF_ERK_DN.V1_DN	0.530890194334967	-0.639453666850248	1.17034386118522	ENST00000442196.8	ENST00000569205.5	NA
ENSG00000260916.8	PID_P38_GAMMA_DELTA_PATHWAY	0.576347412161564	-0.500486743893497	1.07683415605506	ENST00000442196.8	ENST00000569205.5	NA
ENSG00000260916.8	PID_HDAC_CLASSII_PATHWAY	0.516787919994677	-0.532268289352088	1.04905620934677	ENST00000442196.8	ENST00000569205.5	NA
ENSG00000260916.8	CRX_DN.V1_UP	0.507718235549389	-0.585186920956116	1.0929051565055	ENST00000442196.8	ENST00000569205.5	NA
ENSG00000260916.8	BCAT.100_UP.V1_UP	0.513603620627455	-0.501683579098554	1.01528719972601	ENST00000442196.8	ENST00000569205.5	NA
ENSG00000260916.8	HALLMARK_ADIPOGENESIS	0.56577019703528	-0.577290003004362	1.14306020003964	ENST00000442196.8	ENST00000569205.5	NA
ENSG00000260916.8	CAMP_UP.V1_UP	0.515216919308696	-0.650919091596512	1.16613601090521	ENST00000442196.8	ENST00000569205.5	NA
ENSG00000262576.3	MTOR_UP.V1_DN	0.539146065606097	-0.54872427978943	1.08787034539553	ENST00000571252.3	ENST00000612927.1	NA
ENSG00000262576.3	NRL_DN.V1_DN	0.542270180578286	-0.549721713269826	1.09199189384811	ENST00000571252.3	ENST00000612927.1	NA
ENSG00000262576.3	AKT_UP.V1_DN	0.516999391710021	-0.527078468653083	1.0440778603631	ENST00000571252.3	ENST00000612927.1	NA
ENSG00000262576.3	HALLMARK_ESTROGEN_RESPONSE_LATE	0.511811323249472	-0.507432673932783	1.01924399718225	ENST00000571252.3	ENST00000612927.1	NA
ENSG00000262576.3	ESC_J1_UP_EARLY.V1_DN	0.513651699536379	-0.525615898207816	1.0392675977442	ENST00000571252.3	ENST00000612927.1	NA
ENSG00000262576.3	BCAT_BILD_ET_AL_UP	0.545768108932775	-0.543112501110022	1.0888806100428	ENST00000571252.3	ENST00000612927.1	NA
ENSG00000262576.3	RAPA_EARLY_UP.V1_UP	0.515892901045833	-0.53598328993513	1.05187619098096	ENST00000571252.3	ENST00000612927.1	NA
ENSG00000262576.3	ESC_J1_UP_EARLY.V1_UP	0.555685401166222	-0.57014369858172	1.12582909974794	ENST00000571252.3	ENST00000612927.1	NA
ENSG00000262576.3	AKT_UP_MTOR_DN.V1_DN	0.55784906564478	-0.57313359798693	1.13098266363171	ENST00000571252.3	ENST00000612927.1	NA
ENSG00000262576.3	RAPA_EARLY_UP.V1_DN	0.54205194145071	-0.57200295757457	1.11405489902528	ENST00000571252.3	ENST00000612927.1	NA
ENSG00000262576.3	PID_SYNDECAN_3_PATHWAY	0.517541722005682	-0.526959950226726	1.04450167223241	ENST00000571252.3	ENST00000612927.1	NA
ENSG00000262576.3	PDGF_ERK_DN.V1_DN	0.537580135537784	-0.531716557169772	1.06929669270756	ENST00000571252.3	ENST00000612927.1	NA
ENSG00000262576.3	PID_P75_NTR_PATHWAY	0.532966499868182	-0.512235550926593	1.04520205079478	ENST00000571252.3	ENST00000612927.1	NA
ENSG00000262576.3	CRX_DN.V1_UP	0.513707137845396	-0.55916372227978	1.07287086012518	ENST00000571252.3	ENST00000612927.1	NA
ENSG00000262576.3	BCAT.100_UP.V1_UP	0.500028614010425	-0.513903620110424	1.01393223412085	ENST00000571252.3	ENST00000612927.1	NA
ENSG00000262576.3	HALLMARK_ADIPOGENESIS	0.52962906316352	-0.527928617370405	1.05755768053393	ENST00000571252.3	ENST00000612927.1	NA
ENSG00000262576.3	CAMP_UP.V1_UP	0.533142819461672	-0.51017306462379	1.04331588408546	ENST00000571252.3	ENST00000612927.1	NA
ENSG00000262919.8	BMI1_DN.V1_DN	0.524015455819933	-0.531886990403837	1.05590244622377	ENST00000440428.5	ENST00000576892.8	NA
ENSG00000262919.8	NRL_DN.V1_DN	0.530948702294205	-0.531999923777299	1.0629486260715	ENST00000440428.5	ENST00000576892.8	NA
ENSG00000262919.8	PID_REG_GR_PATHWAY	0.511827585973707	-0.532014532753379	1.04384211872709	ENST00000440428.5	ENST00000576892.8	NA
ENSG00000262919.8	MEL18_DN.V1_DN	0.510691505783061	-0.516962562245919	1.02765406802898	ENST00000440428.5	ENST00000576892.8	NA
ENSG00000262919.8	BMI1_DN_MEL18_DN.V1_DN	0.506923839824234	-0.52324362465263	1.03016746447686	ENST00000440428.5	ENST00000576892.8	NA
ENSG00000262919.8	HALLMARK_ESTROGEN_RESPONSE_LATE	0.536428731232155	-0.527861906439706	1.06429063767186	ENST00000440428.5	ENST00000576892.8	NA
ENSG00000262919.8	ERBB2_UP.V1_UP	0.528070663642817	-0.530216102569311	1.05828676621213	ENST00000440428.5	ENST00000576892.8	NA
ENSG00000262919.8	BCAT_BILD_ET_AL_UP	0.53507132738299	-0.55078662224819	1.08585794963118	ENST00000440428.5	ENST00000576892.8	NA
ENSG00000262919.8	SIRNA_EIF4GI_UP	0.528844899853515	-0.522341192709866	1.05118609256338	ENST00000440428.5	ENST00000576892.8	NA
ENSG00000262919.8	LEF1_UP.V1_DN	0.509235382440264	-0.523138488277158	1.03237387071742	ENST00000440428.5	ENST00000576892.8	NA
ENSG00000262919.8	PID_P75_NTR_PATHWAY	0.546619634673019	-0.502412256952855	1.04903189162587	ENST00000440428.5	ENST00000576892.8	NA
ENSG00000264343.7	MTOR_UP.V1_DN	0.539132526897013	-0.637675860566485	1.1768083874635	ENST00000687833.1	ENST00000579793.6	NA
ENSG00000264343.7	BMI1_DN.V1_DN	0.510854683033773	-0.538884870983262	1.04973955401704	ENST00000687833.1	ENST00000579793.6	NA
ENSG00000264343.7	NRL_DN.V1_DN	0.50687332911335	-0.56939640064591	1.07626972975926	ENST00000687833.1	ENST00000579793.6	NA
ENSG00000264343.7	HALLMARK_ESTROGEN_RESPONSE_LATE	0.608607880304286	-0.627100126248627	1.23570800655291	ENST00000687833.1	ENST00000579793.6	NA
ENSG00000264343.7	ESC_J1_UP_EARLY.V1_DN	0.628840670793657	-0.705550810817	1.33439148161066	ENST00000687833.1	ENST00000579793.6	NA
ENSG00000264343.7	ERBB2_UP.V1_UP	0.549659294204144	-0.60069482084243	1.15035411504657	ENST00000687833.1	ENST00000579793.6	NA
ENSG00000264343.7	BCAT_BILD_ET_AL_UP	0.607228816936329	-0.678527756772422	1.28575657370875	ENST00000687833.1	ENST00000579793.6	NA
ENSG00000264343.7	ESC_V6.5_UP_LATE.V1_DN	0.63146961582377	-0.729097497715286	1.36056711353906	ENST00000687833.1	ENST00000579793.6	NA
ENSG00000264343.7	RAPA_EARLY_UP.V1_UP	0.516845946392541	-0.609367528016833	1.12621347440937	ENST00000687833.1	ENST00000579793.6	NA
ENSG00000264343.7	KRAS.300_UP.V1_DN	0.505302268624496	-0.577028524691218	1.08233079331571	ENST00000687833.1	ENST00000579793.6	NA
ENSG00000264343.7	SIRNA_EIF4GI_UP	0.659565642303254	-0.693560636756216	1.35312627905947	ENST00000687833.1	ENST00000579793.6	NA
ENSG00000264343.7	ESC_J1_UP_EARLY.V1_UP	0.628470803995882	-0.717722829209342	1.34619363320522	ENST00000687833.1	ENST00000579793.6	NA
ENSG00000264343.7	JAK2_DN.V1_DN	0.596520731115443	-0.664700324087183	1.26122105520263	ENST00000579793.6	ENST00000687833.1	NA
ENSG00000264343.7	AKT_UP_MTOR_DN.V1_DN	0.567988431312606	-0.678212769267588	1.24620120058019	ENST00000687833.1	ENST00000579793.6	NA
ENSG00000264343.7	RAPA_EARLY_UP.V1_DN	0.580507463373303	-0.708545827030424	1.28905329040373	ENST00000687833.1	ENST00000579793.6	NA
ENSG00000264343.7	VEGF_A_UP.V1_UP	0.533075273220507	-0.669751542289866	1.20282681551037	ENST00000687833.1	ENST00000579793.6	NA
ENSG00000264343.7	GCNP_SHH_UP_LATE.V1_DN	0.607553913148438	-0.7260989601722	1.33365287332064	ENST00000687833.1	ENST00000579793.6	NA
ENSG00000264343.7	CYCLIN_D1_UP.V1_UP	0.55804320033775	-0.697486118714576	1.25552931905233	ENST00000687833.1	ENST00000579793.6	NA
ENSG00000264343.7	KRAS.50_UP.V1_DN	0.553809008890044	-0.616993079944936	1.17080208883498	ENST00000687833.1	ENST00000579793.6	NA
ENSG00000264343.7	HALLMARK_MITOTIC_SPINDLE	0.565222765388636	-0.642916172098248	1.20813893748688	ENST00000579793.6	ENST00000687833.1	NA
ENSG00000264343.7	ESC_J1_UP_LATE.V1_DN	0.52204663739271	-0.669382335029211	1.19142897242192	ENST00000687833.1	ENST00000579793.6	NA
ENSG00000264343.7	WNT_UP.V1_UP	0.573947791016767	-0.649606804393476	1.22355459541024	ENST00000687833.1	ENST00000579793.6	NA
ENSG00000264343.7	EIF4E_UP	0.773902463065419	-0.773001967980127	1.54690443104555	ENST00000687833.1	ENST00000579793.6	NA
ENSG00000264343.7	MTOR_UP.N4.V1_UP	0.513677694581097	-0.511162719686511	1.02484041426761	ENST00000687833.1	ENST00000579793.6	NA
ENSG00000264343.7	CYCLIN_D1_KE_.V1_UP	0.520629938965058	-0.67851244290372	1.19914238186878	ENST00000687833.1	ENST00000579793.6	NA
ENSG00000264343.7	HALLMARK_UV_RESPONSE_UP	0.616667359110622	-0.701478931260878	1.3181462903715	ENST00000687833.1	ENST00000579793.6	NA
ENSG00000264343.7	MYC_UP.V1_UP	0.554967842307574	-0.527665993737489	1.08263383604506	ENST00000687833.1	ENST00000579793.6	NA
ENSG00000264343.7	PDGF_ERK_DN.V1_DN	0.521746329913715	-0.665333931778487	1.1870802616922	ENST00000687833.1	ENST00000579793.6	NA
ENSG00000264343.7	AKT_UP_MTOR_DN.V1_UP	0.574566516330763	-0.627519362617236	1.202085878948	ENST00000687833.1	ENST00000579793.6	NA
ENSG00000264343.7	PID_P38_GAMMA_DELTA_PATHWAY	0.507194298770593	-0.586005986389127	1.09320028515972	ENST00000687833.1	ENST00000579793.6	NA
ENSG00000264343.7	HALLMARK_CHOLESTEROL_HOMEOSTASIS	0.578337678547908	-0.581184424163261	1.15952210271117	ENST00000687833.1	ENST00000579793.6	NA
ENSG00000264343.7	HALLMARK_KRAS_SIGNALING_DN	0.506923289810663	-0.539962839018562	1.04688612882923	ENST00000687833.1	ENST00000579793.6	NA
ENSG00000264343.7	PID_P75_NTR_PATHWAY	0.50073371434517	-0.560304273016933	1.0610379873621	ENST00000687833.1	ENST00000579793.6	NA
ENSG00000264343.7	CRX_DN.V1_UP	0.581725984386962	-0.665858337666377	1.24758432205334	ENST00000687833.1	ENST00000579793.6	NA
ENSG00000264343.7	AKT_UP.V1_UP	0.53756385835778	-0.564226649691482	1.10179050804926	ENST00000687833.1	ENST00000579793.6	NA
ENSG00000264343.7	PRC1_BMI_UP.V1_DN	0.501013673264359	-0.577908887399631	1.07892256066399	ENST00000687833.1	ENST00000579793.6	NA
ENSG00000264343.7	BCAT.100_UP.V1_UP	0.539973545976813	-0.600282799143805	1.14025634512062	ENST00000687833.1	ENST00000579793.6	NA
ENSG00000264343.7	SRC_UP.V1_UP	0.64275968330059	-0.73360440240357	1.37636408570416	ENST00000687833.1	ENST00000579793.6	NA
ENSG00000264343.7	RB_DN.V1_UP	0.619559783267106	-0.694592083620434	1.31415186688754	ENST00000687833.1	ENST00000579793.6	NA
ENSG00000264343.7	RB_P130_DN.V1_UP	0.568051136559654	-0.673323650805948	1.2413747873656	ENST00000687833.1	ENST00000579793.6	NA
ENSG00000264343.7	HALLMARK_P53_PATHWAY	0.576101401909511	-0.671671565753832	1.24777296766334	ENST00000687833.1	ENST00000579793.6	NA
ENSG00000264343.7	BCAT_BILD_ET_AL_DN	0.501727189439113	-0.571674796712213	1.07340198615133	ENST00000579793.6	ENST00000687833.1	NA
ENSG00000264343.7	HALLMARK_PEROXISOME	0.595852200062319	-0.602458576891318	1.19831077695364	ENST00000687833.1	ENST00000579793.6	NA
ENSG00000264343.7	HALLMARK_ADIPOGENESIS	0.631829451957364	-0.687814080939392	1.31964353289676	ENST00000687833.1	ENST00000579793.6	NA
ENSG00000264343.7	ATF2_UP.V1_UP	0.583194329253382	-0.680258973672859	1.26345330292624	ENST00000687833.1	ENST00000579793.6	NA
ENSG00000264343.7	PKCA_DN.V1_UP	0.515171547976371	-0.587457384998209	1.10262893297458	ENST00000687833.1	ENST00000579793.6	NA
ENSG00000264343.7	HALLMARK_DNA_REPAIR	0.539369493711625	-0.590297697586323	1.12966719129795	ENST00000687833.1	ENST00000579793.6	NA
ENSG00000264343.7	HALLMARK_REACTIVE_OXYGEN_SPECIES_PATHWAY	0.625701221797262	-0.703393450401578	1.32909467219884	ENST00000687833.1	ENST00000579793.6	NA
ENSG00000264343.7	HALLMARK_OXIDATIVE_PHOSPHORYLATION	0.601566663382659	-0.581378231618723	1.18294489500138	ENST00000687833.1	ENST00000579793.6	NA
ENSG00000264343.7	MTOR_UP.N4.V1_DN	0.527866910970388	-0.53070221724488	1.05856912821527	ENST00000579793.6	ENST00000687833.1	NA
ENSG00000264343.7	HALLMARK_FATTY_ACID_METABOLISM	0.625935228221146	-0.618979286918868	1.24491451514001	ENST00000687833.1	ENST00000579793.6	NA
ENSG00000264343.7	CAMP_UP.V1_UP	0.62653702874661	-0.727811809616467	1.35434883836308	ENST00000687833.1	ENST00000579793.6	NA
ENSG00000265241.8	TBK1.DF_DN	0.577484438462011	-0.508757448720742	1.08624188718275	ENST00000583313.7	ENST00000369307.4	NA
ENSG00000265241.8	PID_ERBB1_INTERNALIZATION_PATHWAY	0.577505142264085	-0.570704382621862	1.14820952488595	ENST00000583313.7	ENST00000369307.4	NA
ENSG00000265241.8	PID_HEDGEHOG_GLI_PATHWAY	0.512190382520708	-0.509244870107742	1.02143525262845	ENST00000583313.7	ENST00000369307.4	NA
ENSG00000265241.8	BCAT_BILD_ET_AL_DN	0.597320152558689	-0.598803803490316	1.19612395604901	ENST00000583313.7	ENST00000369307.4	NA
ENSG00000265241.8	HALLMARK_DNA_REPAIR	0.503070526916988	-0.52867279206037	1.03174331897736	ENST00000369307.4	ENST00000583313.7	NA
ENSG00000265241.8	MTOR_UP.N4.V1_DN	0.614716411376184	-0.579570840965887	1.19428725234207	ENST00000583313.7	ENST00000369307.4	NA
ENSG00000265241.8	PID_SMAD2_3PATHWAY	0.557636694093778	-0.553019311254429	1.11065600534821	ENST00000583313.7	ENST00000369307.4	NA
ENSG00000269313.5	SIRNA_EIF4GI_UP	0.553237393361995	-0.524626825448804	1.0778642188108	ENST00000595224.5	ENST00000616266.4	NA
ENSG00000269313.5	JAK2_DN.V1_DN	0.629869397108535	-0.564335691734916	1.19420508884345	ENST00000616266.4	ENST00000595224.5	NA
ENSG00000269313.5	EIF4E_UP	0.516939049805811	-0.628350936220796	1.14528998602661	ENST00000595224.5	ENST00000616266.4	NA
ENSG00000269313.5	HALLMARK_CHOLESTEROL_HOMEOSTASIS	0.563740727090615	-0.565239590469087	1.1289803175597	ENST00000595224.5	ENST00000616266.4	NA
ENSG00000269313.5	HALLMARK_PEROXISOME	0.578351715993326	-0.593378306198777	1.1717300221921	ENST00000595224.5	ENST00000616266.4	NA
ENSG00000269313.5	HALLMARK_ADIPOGENESIS	0.550096644346079	-0.553485378382089	1.10358202272817	ENST00000595224.5	ENST00000616266.4	NA
ENSG00000269313.5	HALLMARK_FATTY_ACID_METABOLISM	0.556134332449821	-0.594813373291888	1.15094770574171	ENST00000595224.5	ENST00000616266.4	NA
ENSG00000269713.8	EIF4E_UP	0.708619085612956	-0.521426942988281	1.23004602860124	ENST00000621074.5	ENST00000584027.9	NA
ENSG00000270629.7	EIF4E_UP	0.524973582778187	-0.561196779160788	1.08617036193898	ENST00000614999.4	ENST00000619423.4	NA
ENSG00000270800.3	ESC_J1_UP_EARLY.V1_DN	0.519706035909896	-0.54652899751823	1.06623503342813	ENST00000639877.1	ENST00000639725.1	NA
ENSG00000270800.3	ESC_V6.5_UP_LATE.V1_DN	0.546535660284314	-0.57936030303008	1.12589596331439	ENST00000639877.1	ENST00000639725.1	NA
ENSG00000270800.3	SIRNA_EIF4GI_UP	0.5766366730678	-0.573550126707278	1.15018679977508	ENST00000639877.1	ENST00000639725.1	NA
ENSG00000270800.3	ESC_J1_UP_EARLY.V1_UP	0.548980826240652	-0.589139500727289	1.13812032696794	ENST00000639877.1	ENST00000639725.1	NA
ENSG00000270800.3	RAPA_EARLY_UP.V1_DN	0.538703281487632	-0.590761952276625	1.12946523376426	ENST00000639877.1	ENST00000639725.1	NA
ENSG00000270800.3	VEGF_A_UP.V1_UP	0.513281846260362	-0.57198208513305	1.08526393139341	ENST00000639877.1	ENST00000639725.1	NA
ENSG00000270800.3	GCNP_SHH_UP_LATE.V1_DN	0.542077949442352	-0.592173523618331	1.13425147306068	ENST00000639877.1	ENST00000639725.1	NA
ENSG00000270800.3	CYCLIN_D1_UP.V1_UP	0.563329543214102	-0.610614357578539	1.17394390079264	ENST00000639877.1	ENST00000639725.1	NA
ENSG00000270800.3	ESC_J1_UP_LATE.V1_DN	0.523771778900638	-0.571570827942702	1.09534260684334	ENST00000639877.1	ENST00000639725.1	NA
ENSG00000270800.3	EIF4E_UP	0.55794392137413	-0.575081741245824	1.13302566261995	ENST00000639877.1	ENST00000639725.1	NA
ENSG00000270800.3	CYCLIN_D1_KE_.V1_UP	0.588825678662206	-0.640178293520695	1.2290039721829	ENST00000639877.1	ENST00000639725.1	NA
ENSG00000270800.3	HALLMARK_UV_RESPONSE_UP	0.632035587826342	-0.647543544771272	1.27957913259761	ENST00000639877.1	ENST00000639725.1	NA
ENSG00000270800.3	PDGF_ERK_DN.V1_DN	0.576157901651128	-0.602192584122524	1.17835048577365	ENST00000639877.1	ENST00000639725.1	NA
ENSG00000270800.3	AKT_UP_MTOR_DN.V1_UP	0.543222182371222	-0.553317587138456	1.09653976950968	ENST00000639877.1	ENST00000639725.1	NA
ENSG00000270800.3	PID_P38_MKK3_6PATHWAY	0.581182648444389	-0.61729792516726	1.19848057361165	ENST00000639877.1	ENST00000639725.1	NA
ENSG00000270800.3	CRX_DN.V1_UP	0.508510898935311	-0.553599107771823	1.06211000670713	ENST00000639877.1	ENST00000639725.1	NA
ENSG00000270800.3	IL15_UP.V1_UP	0.509392816539204	-0.555827726227326	1.06522054276653	ENST00000639877.1	ENST00000639725.1	NA
ENSG00000270800.3	CRX_NRL_DN.V1_UP	0.525199806844601	-0.57787471827464	1.10307452511924	ENST00000639877.1	ENST00000639725.1	NA
ENSG00000270800.3	SRC_UP.V1_UP	0.588914821764062	-0.650273436684329	1.23918825844839	ENST00000639877.1	ENST00000639725.1	NA
ENSG00000270800.3	PRC2_EED_DN.V1_DN	0.50294008141042	-0.563068849586408	1.06600893099683	ENST00000639877.1	ENST00000639725.1	NA
ENSG00000270800.3	RB_DN.V1_UP	0.536900844539018	-0.567071049889406	1.10397189442842	ENST00000639877.1	ENST00000639725.1	NA
ENSG00000270800.3	RB_P130_DN.V1_UP	0.5478674884523	-0.594752953255656	1.14262044170796	ENST00000639877.1	ENST00000639725.1	NA
ENSG00000270800.3	HALLMARK_P53_PATHWAY	0.527466503135893	-0.549542515085394	1.07700901822129	ENST00000639877.1	ENST00000639725.1	NA
ENSG00000270800.3	HALLMARK_ADIPOGENESIS	0.528925125192878	-0.529923029129717	1.0588481543226	ENST00000639877.1	ENST00000639725.1	NA
ENSG00000270800.3	ATF2_UP.V1_UP	0.548226716026002	-0.597832545306803	1.14605926133281	ENST00000639877.1	ENST00000639725.1	NA
ENSG00000270800.3	HALLMARK_REACTIVE_OXYGEN_SPECIES_PATHWAY	0.581708748929605	-0.589461298118915	1.17117004704852	ENST00000639877.1	ENST00000639725.1	NA
ENSG00000270800.3	CAMP_UP.V1_UP	0.606887954350505	-0.609920995406229	1.21680894975673	ENST00000639877.1	ENST00000639725.1	NA
ENSG00000271383.8	BCAT_BILD_ET_AL_UP	0.615060079590639	-0.50052203274762	1.11558211233826	ENST00000612881.4	ENST00000651566.2	NA
ENSG00000271383.8	ESC_J1_UP_EARLY.V1_UP	0.586069486729298	-0.508329584734331	1.09439907146363	ENST00000612881.4	ENST00000651566.2	NA
ENSG00000271383.8	RAPA_EARLY_UP.V1_DN	0.583069231338015	-0.500332605874953	1.08340183721297	ENST00000612881.4	ENST00000651566.2	NA
ENSG00000275052.5	TBK1.DF_DN	0.594372351251086	-0.624488326792059	1.21886067804315	ENST00000616288.4	ENST00000611717.4	NA
ENSG00000275052.5	PID_ERBB1_INTERNALIZATION_PATHWAY	0.519476388129613	-0.625780078233829	1.14525646636344	ENST00000616288.4	ENST00000611717.4	NA
ENSG00000275052.5	PGF_UP.V1_UP	0.577885447737255	-0.604971231257676	1.18285667899493	ENST00000616288.4	ENST00000611717.4	NA
ENSG00000275052.5	HALLMARK_PROTEIN_SECRETION	0.525781013303357	-0.534126116013681	1.05990712931704	ENST00000616288.4	ENST00000611717.4	NA
ENSG00000275052.5	PID_ERBB1_RECEPTOR_PROXIMAL_PATHWAY	0.509291621794427	-0.587902379366548	1.09719400116098	ENST00000616288.4	ENST00000611717.4	NA
ENSG00000275052.5	PID_CDC42_PATHWAY	0.578509045789843	-0.628008565018339	1.20651761080818	ENST00000616288.4	ENST00000611717.4	NA
ENSG00000275052.5	ERBB2_UP.V1_DN	0.551472971745053	-0.578581820582266	1.13005479232732	ENST00000616288.4	ENST00000611717.4	NA
ENSG00000276547.2	MTOR_UP.V1_DN	0.531542429225887	-0.563829182602166	1.09537161182805	ENST00000617380.2	ENST00000621169.1	NA
ENSG00000276547.2	NRL_DN.V1_DN	0.514768298158184	-0.546345734585869	1.06111403274405	ENST00000617380.2	ENST00000621169.1	NA
ENSG00000276547.2	AKT_UP.V1_DN	0.505775944916629	-0.538461707145332	1.04423765206196	ENST00000617380.2	ENST00000621169.1	NA
ENSG00000276547.2	HALLMARK_ESTROGEN_RESPONSE_LATE	0.519876296131113	-0.531602583748432	1.05147887987955	ENST00000617380.2	ENST00000621169.1	NA
ENSG00000276547.2	ESC_J1_UP_EARLY.V1_DN	0.55267188577967	-0.584467619351227	1.1371395051309	ENST00000617380.2	ENST00000621169.1	NA
ENSG00000276547.2	ERBB2_UP.V1_UP	0.502321655622226	-0.50886719318138	1.01118884880361	ENST00000617380.2	ENST00000621169.1	NA
ENSG00000276547.2	BCAT_BILD_ET_AL_UP	0.558819872020377	-0.571960504521011	1.13078037654139	ENST00000617380.2	ENST00000621169.1	NA
ENSG00000276547.2	ESC_V6.5_UP_LATE.V1_DN	0.535933995184116	-0.583984541126461	1.11991853631058	ENST00000617380.2	ENST00000621169.1	NA
ENSG00000276547.2	RAPA_EARLY_UP.V1_UP	0.527071457477694	-0.565363071683757	1.09243452916145	ENST00000617380.2	ENST00000621169.1	NA
ENSG00000276547.2	SIRNA_EIF4GI_UP	0.522167352973885	-0.538978517923546	1.06114587089743	ENST00000617380.2	ENST00000621169.1	NA
ENSG00000276547.2	ESC_J1_UP_EARLY.V1_UP	0.549830022985628	-0.593478567756985	1.14330859074261	ENST00000617380.2	ENST00000621169.1	NA
ENSG00000276547.2	AKT_UP_MTOR_DN.V1_DN	0.564845575720352	-0.604196694464543	1.16904227018489	ENST00000617380.2	ENST00000621169.1	NA
ENSG00000276547.2	RAPA_EARLY_UP.V1_DN	0.550470004417218	-0.605071732548433	1.15554173696565	ENST00000617380.2	ENST00000621169.1	NA
ENSG00000276547.2	VEGF_A_UP.V1_UP	0.506949460664902	-0.562989260565668	1.06993872123057	ENST00000617380.2	ENST00000621169.1	NA
ENSG00000276547.2	GCNP_SHH_UP_LATE.V1_DN	0.55283159841745	-0.604096559644538	1.15692815806199	ENST00000617380.2	ENST00000621169.1	NA
ENSG00000276547.2	CYCLIN_D1_UP.V1_UP	0.51361653302216	-0.56578910476907	1.07940563779123	ENST00000617380.2	ENST00000621169.1	NA
ENSG00000276547.2	PID_SYNDECAN_3_PATHWAY	0.506610710384248	-0.530481881255079	1.03709259163933	ENST00000617380.2	ENST00000621169.1	NA
ENSG00000276547.2	ESC_J1_UP_LATE.V1_DN	0.513890165023054	-0.562602452873861	1.07649261789692	ENST00000617380.2	ENST00000621169.1	NA
ENSG00000276547.2	EIF4E_UP	0.501495166402319	-0.542647609698443	1.04414277610076	ENST00000617380.2	ENST00000621169.1	NA
ENSG00000276547.2	PDGF_ERK_DN.V1_DN	0.540738797823408	-0.546075089252406	1.08681388707581	ENST00000617380.2	ENST00000621169.1	NA
ENSG00000276547.2	PID_P75_NTR_PATHWAY	0.528005827815637	-0.512351407296867	1.0403572351125	ENST00000617380.2	ENST00000621169.1	NA
ENSG00000276547.2	CRX_DN.V1_UP	0.510439711633851	-0.581502064829	1.09194177646285	ENST00000617380.2	ENST00000621169.1	NA
ENSG00000276547.2	RB_DN.V1_UP	0.510576990855025	-0.520083559773214	1.03066055062824	ENST00000617380.2	ENST00000621169.1	NA
ENSG00000276547.2	HALLMARK_P53_PATHWAY	0.50619247559235	-0.52810078617546	1.03429326176781	ENST00000617380.2	ENST00000621169.1	NA
ENSG00000276547.2	HALLMARK_ADIPOGENESIS	0.555002012792485	-0.578790194468542	1.13379220726103	ENST00000617380.2	ENST00000621169.1	NA
ENSG00000276547.2	HALLMARK_REACTIVE_OXYGEN_SPECIES_PATHWAY	0.528817215727094	-0.563142206071591	1.09195942179868	ENST00000617380.2	ENST00000621169.1	NA
ENSG00000276547.2	CAMP_UP.V1_UP	0.583434420610382	-0.57333303671266	1.15676745732304	ENST00000617380.2	ENST00000621169.1	NA
ENSG00000278540.5	TBK1.DF_DN	0.526204359489244	-0.651153560846153	1.1773579203354	ENST00000614428.4	ENST00000619546.4	NA
ENSG00000278540.5	PGF_UP.V1_UP	0.515300257835602	-0.586939362318311	1.10223962015391	ENST00000614428.4	ENST00000619546.4	NA
ENSG00000278619.5	PID_ERBB2_ERBB3_PATHWAY	0.549432012813594	-0.535659852037919	1.08509186485151	ENST00000614766.5	ENST00000612760.1	NA
ENSG00000278619.5	PID_AR_NONGENOMIC_PATHWAY	0.513656061636515	-0.50668758506386	1.02034364670037	ENST00000614766.5	ENST00000612760.1	NA
ENSG00000278619.5	PID_LKB1_PATHWAY	0.561138559937937	-0.52710445317842	1.08824301311636	ENST00000614766.5	ENST00000612760.1	NA
ENSG00000278619.5	PID_PS1_PATHWAY	0.598743400893037	-0.576436017573661	1.1751794184667	ENST00000614766.5	ENST00000612760.1	NA
ENSG00000278619.5	PID_MET_PATHWAY	0.557957202260659	-0.533471422245611	1.09142862450627	ENST00000614766.5	ENST00000612760.1	NA
ENSG00000278619.5	PID_PI3KCI_AKT_PATHWAY	0.589242844076628	-0.550792776373155	1.14003562044978	ENST00000614766.5	ENST00000612760.1	NA
ENSG00000278619.5	PID_ERA_GENOMIC_PATHWAY	0.557319005579309	-0.528782055782082	1.08610106136139	ENST00000614766.5	ENST00000612760.1	NA
ENSG00000278619.5	PID_ERBB1_DOWNSTREAM_PATHWAY	0.535074064951073	-0.509616491214848	1.04469055616592	ENST00000614766.5	ENST00000612760.1	NA
ENSG00000278619.5	PID_MTOR_4PATHWAY	0.608333521641946	-0.559753711475066	1.16808723311701	ENST00000614766.5	ENST00000612760.1	NA
ENSG00000288701.1	SRC_UP.V1_UP	0.592047325751195	-0.635087590990581	1.22713491674178	ENST00000683161.1	ENST00000682501.1	NA
ENSG00000288701.1	RB_P130_DN.V1_UP	0.554212345994287	-0.506357447340642	1.06056979333493	ENST00000683161.1	ENST00000682501.1	NA
