## Supplementary material for "An integrated, transcript-resolution atlas of prostate cancer progression unmasks associations with oncogenic pathways": Machine-readable data: Table_S5_isoform_switches_r0.50_global_BH.csv (part 2 of 2)

gene_id	target	max_corr	min_corr	delta_corr	iso_pos	iso_neg	pair_q
ENSG00000162413.17	ESC_J1_UP_EARLY.V1_DN	0.567993567023078	-0.55036291459435	1.11835648161743	ENST00000377658.8	ENST00000377663.3	3.80792473722152e-89
ENSG00000162413.17	ERBB2_UP.V1_UP	0.562354627963474	-0.551669758519145	1.11402438648262	ENST00000377658.8	ENST00000377663.3	1.19755026999929e-89
ENSG00000162413.17	LTE2_UP.V1_UP	0.550758229447861	-0.543237462472357	1.09399569192022	ENST00000377658.8	ENST00000377663.3	1.92249741026236e-86
ENSG00000162413.17	BCAT_BILD_ET_AL_UP	0.532032733330873	-0.527747945681679	1.05978067901255	ENST00000377658.8	ENST00000377663.3	8.68319915500017e-81
ENSG00000162413.17	ESC_V6.5_UP_LATE.V1_DN	0.574298318636642	-0.569845904124279	1.14414422276092	ENST00000377658.8	ENST00000377663.3	7.05826419670951e-97
ENSG00000162413.17	SIRNA_EIF4GI_UP	0.642521774330893	-0.618485688731011	1.2610074630619	ENST00000377658.8	ENST00000377663.3	1.24300132991583e-118
ENSG00000162413.17	ESC_J1_UP_EARLY.V1_UP	0.548930958682597	-0.553047443720557	1.10197840240315	ENST00000377658.8	ENST00000377663.3	1.34671023762733e-88
ENSG00000162413.17	JAK2_DN.V1_DN	0.695623425873404	-0.672458421124306	1.36808184699771	ENST00000377663.3	ENST00000377658.8	1.0772989615669e-147
ENSG00000162413.17	AKT_UP_MTOR_DN.V1_DN	0.507974371157898	-0.503991297432816	1.01196566859071	ENST00000377658.8	ENST00000377663.3	1.14954675375022e-72
ENSG00000162413.17	HALLMARK_ESTROGEN_RESPONSE_EARLY	0.524680520821219	-0.515776669445614	1.04045719026683	ENST00000377658.8	ENST00000377663.3	1.29439285121408e-76
ENSG00000162413.17	PID_SYNDECAN_3_PATHWAY	0.519127139829377	-0.515976436333432	1.03510357616281	ENST00000377658.8	ENST00000377663.3	1.10590510027228e-76
ENSG00000162413.17	CRX_NRL_DN.V1_DN	0.541927337075628	-0.540354034917892	1.08228137199352	ENST00000377658.8	ENST00000377663.3	2.28584640976903e-85
ENSG00000162413.17	EIF4E_UP	0.635016461422315	-0.621050425712489	1.2560668871348	ENST00000377658.8	ENST00000377663.3	6.93765273745008e-120
ENSG00000162413.17	MTOR_UP.N4.V1_UP	0.584783473928591	-0.567095183883933	1.15187865781252	ENST00000377658.8	ENST00000377663.3	9.36292142134293e-96
ENSG00000162413.17	LEF1_UP.V1_DN	0.524512304621758	-0.516969056681215	1.04148136130297	ENST00000377658.8	ENST00000377663.3	5.05333644581852e-77
ENSG00000162413.17	HALLMARK_CHOLESTEROL_HOMEOSTASIS	0.574129575986626	-0.550176568024046	1.12430614401067	ENST00000377658.8	ENST00000377663.3	4.48950198900003e-89
ENSG00000162413.17	PID_P75_NTR_PATHWAY	0.57604287618915	-0.544919910656294	1.12096278684544	ENST00000377658.8	ENST00000377663.3	4.48073649914754e-87
ENSG00000162413.17	ESC_V6.5_UP_LATE.V1_UP	0.505306412134219	-0.501672494074822	1.00697890620904	ENST00000377658.8	ENST00000377663.3	6.60125803483781e-72
ENSG00000162413.17	BCAT.100_UP.V1_UP	0.537913556727695	-0.540565570277436	1.07847912700513	ENST00000377658.8	ENST00000377663.3	1.82248451903518e-84
ENSG00000162413.17	RB_DN.V1_UP	0.51820465001613	-0.502705907263927	1.02091055728006	ENST00000377658.8	ENST00000377663.3	3.03466255367976e-72
ENSG00000162413.17	HALLMARK_PEROXISOME	0.603281322703041	-0.583056046825805	1.18633736952885	ENST00000377658.8	ENST00000377663.3	2.0120939481733e-102
ENSG00000162413.17	HALLMARK_ADIPOGENESIS	0.614451428111983	-0.585189366568089	1.19964079468007	ENST00000377658.8	ENST00000377663.3	2.42011323119546e-103
ENSG00000162413.17	HALLMARK_REACTIVE_OXYGEN_SPECIES_PATHWAY	0.536316210933467	-0.506143800984158	1.04246001191763	ENST00000377658.8	ENST00000377663.3	2.24175584845479e-73
ENSG00000162413.17	HALLMARK_OXIDATIVE_PHOSPHORYLATION	0.573701872480042	-0.543848227702273	1.11755010018232	ENST00000377658.8	ENST00000377663.3	1.1334490104431e-86
ENSG00000162413.17	HALLMARK_FATTY_ACID_METABOLISM	0.57594017818774	-0.559915279508563	1.1358554576963	ENST00000377658.8	ENST00000377663.3	7.15577649783466e-93
ENSG00000162604.12	NRL_DN.V1_DN	0.586215257693168	-0.507688124636758	1.09390338232993	ENST00000606498.5	ENST00000371177.2	6.89654237224553e-74
ENSG00000162604.12	STK33_SKM_DN	0.579965934659772	-0.506325906517154	1.08629184117693	ENST00000606498.5	ENST00000371177.2	1.95139655185116e-73
ENSG00000162604.12	HALLMARK_ESTROGEN_RESPONSE_LATE	0.604733855102227	-0.507715530750415	1.11244938585264	ENST00000606498.5	ENST00000371177.2	6.75311542546754e-74
ENSG00000162604.12	STK33_NOMO_DN	0.613364352647032	-0.573218723180553	1.18658307582759	ENST00000606498.5	ENST00000371177.2	2.86483958225056e-98
ENSG00000162604.12	STK33_DN	0.679088797408791	-0.642894060417952	1.32198285782674	ENST00000606498.5	ENST00000371177.2	4.69248933377143e-131
ENSG00000162604.12	LTE2_UP.V1_UP	0.611891639126455	-0.62109393611897	1.23298557524542	ENST00000606498.5	ENST00000371177.2	1.85037668532288e-115
ENSG00000162604.12	SIRNA_EIF4GI_UP	0.657154672768612	-0.554508037399417	1.21166271016803	ENST00000606498.5	ENST00000371177.2	9.51416436993174e-91
ENSG00000162604.12	JAK2_DN.V1_DN	0.701898882412975	-0.715923649524264	1.41782253193724	ENST00000371177.2	ENST00000606498.5	2.69489560096039e-166
ENSG00000162604.12	CRX_NRL_DN.V1_DN	0.54701926083292	-0.54721238300751	1.09423164384043	ENST00000606498.5	ENST00000371177.2	7.20490877472397e-88
ENSG00000162604.12	EIF4E_UP	0.642052602606634	-0.509128459320373	1.15118106192701	ENST00000606498.5	ENST00000371177.2	2.2818420084321e-74
ENSG00000162604.12	MTOR_UP.N4.V1_UP	0.614207581742383	-0.562929529162236	1.17713711090462	ENST00000606498.5	ENST00000371177.2	4.49314892557319e-94
ENSG00000162604.12	PDGF_ERK_DN.V1_UP	0.541634619115205	-0.556380181627647	1.09801480074285	ENST00000606498.5	ENST00000371177.2	7.63428150281758e-86
ENSG00000162604.12	HALLMARK_CHOLESTEROL_HOMEOSTASIS	0.554867713047807	-0.502882065466986	1.05774977851479	ENST00000606498.5	ENST00000371177.2	2.65672255356932e-72
ENSG00000162604.12	PID_P75_NTR_PATHWAY	0.592003379784593	-0.519319196661195	1.11132257644579	ENST00000606498.5	ENST00000371177.2	7.8452225578527e-78
ENSG00000162604.12	HALLMARK_PEROXISOME	0.672516981945183	-0.622475481805018	1.2949924637502	ENST00000606498.5	ENST00000371177.2	1.37940802551071e-120
ENSG00000162604.12	HALLMARK_ADIPOGENESIS	0.667576470134434	-0.562916623912326	1.23049309404676	ENST00000606498.5	ENST00000371177.2	4.5462986672386e-94
ENSG00000162604.12	HALLMARK_OXIDATIVE_PHOSPHORYLATION	0.631315890499694	-0.571535444819343	1.20285133531904	ENST00000606498.5	ENST00000371177.2	1.42439704040437e-97
ENSG00000162604.12	HALLMARK_FATTY_ACID_METABOLISM	0.629923387704398	-0.577546412013015	1.20746979971741	ENST00000606498.5	ENST00000371177.2	4.43711959331427e-100
ENSG00000162604.12	TBK1.DN.48HRS_DN	0.601169361382109	-0.541753869130404	1.14292323051251	ENST00000606498.5	ENST00000371177.2	6.89316477108588e-86
ENSG00000162604.12	RB_P107_DN.V1_DN	0.579953491765238	-0.550611181660039	1.13056467342528	ENST00000606498.5	ENST00000371177.2	3.05784788415804e-89
ENSG00000162777.17	HALLMARK_ESTROGEN_RESPONSE_LATE	0.621642706642439	-0.505012352065665	1.1266550587081	ENST00000369752.5	ENST00000357640.9	5.30150445003518e-73
ENSG00000162777.17	RAPA_EARLY_UP.V1_UP	0.518386791214756	-0.505573571584265	1.02396036279902	ENST00000369752.5	ENST00000357640.9	3.46012618503136e-73
ENSG00000162777.17	SIRNA_EIF4GI_UP	0.590939382301286	-0.563422791330042	1.15436217363133	ENST00000369752.5	ENST00000357640.9	2.84943344249055e-94
ENSG00000162777.17	ESC_J1_UP_EARLY.V1_UP	0.546833492590946	-0.608252501310049	1.15508599390099	ENST00000369752.5	ENST00000357640.9	8.47499831439785e-88
ENSG00000162777.17	JAK2_DN.V1_DN	0.502382846209195	-0.525074962309553	1.02745780851875	ENST00000357640.9	ENST00000369752.5	3.87014295094572e-72
ENSG00000162777.17	CRX_DN.V1_UP	0.500110227010876	-0.586917039028035	1.08702726603891	ENST00000369752.5	ENST00000357640.9	2.12518503470135e-71
ENSG00000162777.17	RB_DN.V1_UP	0.504274128909893	-0.625193261125128	1.12946739003502	ENST00000369752.5	ENST00000357640.9	9.28080613671515e-73
ENSG00000162777.17	HALLMARK_ADIPOGENESIS	0.574069273133211	-0.549195106884491	1.1232643800177	ENST00000369752.5	ENST00000357640.9	1.06766663756055e-88
ENSG00000162777.17	HALLMARK_FATTY_ACID_METABOLISM	0.55245211991155	-0.512519988329401	1.06497210824095	ENST00000369752.5	ENST00000357640.9	1.65443505501771e-75
ENSG00000162777.17	CAMP_UP.V1_UP	0.5190518368455	-0.631960263071255	1.15101209991675	ENST00000369752.5	ENST00000357640.9	9.70381961262201e-78
ENSG00000162819.12	CYCLIN_D1_KE_.V1_UP	0.511272012682874	-0.522228974723293	1.03350098740617	ENST00000539697.5	ENST00000340934.10	4.3603792165403e-75
ENSG00000163026.12	PID_MTOR_4PATHWAY	0.562932382493884	-0.511589946554483	1.07452232904837	ENST00000295148.9	ENST00000406895.3	3.40747556802706e-75
ENSG00000163072.16	HALLMARK_MITOTIC_SPINDLE	0.586258793366392	-0.611569371920458	1.19782816528685	ENST00000317647.12	ENST00000445023.6	8.31786119085288e-104
ENSG00000163125.16	HALLMARK_MITOTIC_SPINDLE	0.501753856834076	-0.626593805825487	1.12834766265956	ENST00000369068.5	ENST00000401000.8	6.21122143147213e-72
ENSG00000163125.16	EIF4E_UP	0.686276367215729	-0.515365745666909	1.20164211288264	ENST00000401000.8	ENST00000369068.5	1.78791226474659e-76
ENSG00000163125.16	TBK1.DF_DN	0.564021598974305	-0.551635121171885	1.11565672014619	ENST00000369068.5	ENST00000401000.8	1.23485973159812e-89
ENSG00000163125.16	SRC_UP.V1_UP	0.619546182066834	-0.508153493303043	1.12769967536988	ENST00000401000.8	ENST00000369068.5	4.82805813237608e-74
ENSG00000163125.16	BCAT_BILD_ET_AL_DN	0.554473404223047	-0.585673128487454	1.1401465327105	ENST00000369068.5	ENST00000401000.8	9.81430998923548e-91
ENSG00000163125.16	MTOR_UP.N4.V1_DN	0.53165585106082	-0.533709928155107	1.06536577921593	ENST00000369068.5	ENST00000401000.8	3.46356858340162e-82
ENSG00000163125.16	PID_SMAD2_3PATHWAY	0.523141660622855	-0.541313975131907	1.06445563575476	ENST00000369068.5	ENST00000401000.8	3.66909376650813e-79
ENSG00000163141.20	BMI1_DN.V1_DN	0.560343234971003	-0.565367503798524	1.12571073876953	ENST00000368931.8	ENST00000650563.1	4.84193989386782e-93
ENSG00000163141.20	PID_REG_GR_PATHWAY	0.525621679941012	-0.551663269925831	1.07728494986684	ENST00000368931.8	ENST00000650563.1	4.92785051601156e-80
ENSG00000163141.20	MEL18_DN.V1_DN	0.536873277967025	-0.537002664618853	1.07387594258588	ENST00000368931.8	ENST00000650563.1	4.39623592586268e-84
ENSG00000163141.20	BMI1_DN_MEL18_DN.V1_DN	0.529549738222881	-0.543204814584033	1.07275455280691	ENST00000368931.8	ENST00000650563.1	1.97618674172298e-81
ENSG00000163141.20	HALLMARK_ESTROGEN_RESPONSE_LATE	0.575142059408899	-0.544159453483515	1.11930151289241	ENST00000368931.8	ENST00000650563.1	8.65783299061779e-87
ENSG00000163141.20	KRAS.LUNG_UP.V1_DN	0.506961307854588	-0.60162828636766	1.10858959422225	ENST00000368931.8	ENST00000650563.1	1.20218952342538e-73
ENSG00000163141.20	ERBB2_UP.V1_UP	0.553067636117438	-0.55673205753355	1.10979969365099	ENST00000368931.8	ENST00000650563.1	3.45176739945795e-90
ENSG00000163141.20	P53_DN.V1_UP	0.507760816027274	-0.564621502692626	1.0723823187199	ENST00000368931.8	ENST00000650563.1	6.52258496485653e-74
ENSG00000163141.20	HALLMARK_ESTROGEN_RESPONSE_EARLY	0.578862139485883	-0.565892685834856	1.14475482532074	ENST00000368931.8	ENST00000650563.1	2.87865042518541e-95
ENSG00000163141.20	LEF1_UP.V1_DN	0.539348696791635	-0.526016038368121	1.06536473515976	ENST00000368931.8	ENST00000650563.1	3.57512190819511e-80
ENSG00000163141.20	HALLMARK_KRAS_SIGNALING_DN	0.509217906176674	-0.558574599356854	1.06779250553353	ENST00000368931.8	ENST00000650563.1	2.12990462732074e-74
ENSG00000163141.20	PID_ERBB_NETWORK_PATHWAY	0.551861303194386	-0.565321186399039	1.11718248959342	ENST00000368931.8	ENST00000650563.1	1.01016606562218e-89
ENSG00000163214.21	EIF4E_DN	0.55530150054317	-0.502202657677228	1.0575041582204	ENST00000457308.6	ENST00000452978.5	4.43269013741654e-72
ENSG00000163214.21	TBK1.DF_DN	0.686286384377732	-0.683480024655831	1.36976640903356	ENST00000457308.6	ENST00000452978.5	2.13234928224739e-154
ENSG00000163214.21	PGF_UP.V1_UP	0.640081057809972	-0.600822904608726	1.2409039624187	ENST00000457308.6	ENST00000452978.5	2.68208831401e-110
ENSG00000163214.21	BCAT_BILD_ET_AL_DN	0.532001294105739	-0.636536641674869	1.16853793578061	ENST00000457308.6	ENST00000452978.5	2.60098266581937e-82
ENSG00000163214.21	ERBB2_UP.V1_DN	0.589377793531197	-0.549607654314796	1.13898544784599	ENST00000457308.6	ENST00000452978.5	7.4202147669076e-89
ENSG00000163214.21	PID_SMAD2_3PATHWAY	0.635164104242204	-0.612860242920086	1.24802434716229	ENST00000457308.6	ENST00000452978.5	6.40440745007417e-116
ENSG00000163281.12	EIF4E_UP	0.523480668190682	-0.726210269241248	1.24969093743193	ENST00000507917.5	ENST00000509756.1	2.79099400114308e-79
ENSG00000163346.17	PID_ERBB2_ERBB3_PATHWAY	0.535736687043998	-0.529477435801327	1.06521412284533	ENST00000368463.8	ENST00000368465.5	2.09732047483378e-81
ENSG00000163346.17	PID_P75_NTR_PATHWAY	0.52206292302666	-0.510629675503509	1.03269259853017	ENST00000368463.8	ENST00000368465.5	7.16912983563807e-75
ENSG00000163346.17	HALLMARK_PI3K_AKT_MTOR_SIGNALING	0.545650054352804	-0.542718758560928	1.08836881291373	ENST00000368463.8	ENST00000368465.5	3.00490147915014e-86
ENSG00000163346.17	PID_PS1_PATHWAY	0.583134542927686	-0.580823619747217	1.1639581626749	ENST00000368463.8	ENST00000368465.5	1.81634503380837e-101
ENSG00000163346.17	PID_MET_PATHWAY	0.569865652332525	-0.569614711753859	1.13948036408638	ENST00000368463.8	ENST00000368465.5	8.78183611255013e-97
ENSG00000163346.17	PID_ERBB1_RECEPTOR_PROXIMAL_PATHWAY	0.502211102293383	-0.503064118056335	1.00527522034972	ENST00000368463.8	ENST00000368465.5	4.40460312645662e-72
ENSG00000163346.17	PID_PI3KCI_AKT_PATHWAY	0.557482409012168	-0.549656642558015	1.10713905157018	ENST00000368463.8	ENST00000368465.5	7.10493199551985e-89
ENSG00000163346.17	PID_ERA_GENOMIC_PATHWAY	0.5229110386359	-0.518731309201131	1.04164234783703	ENST00000368463.8	ENST00000368465.5	1.25195968701185e-77
ENSG00000163346.17	PID_ERBB1_DOWNSTREAM_PATHWAY	0.562748319937289	-0.558717545346499	1.12146586528379	ENST00000368463.8	ENST00000368465.5	2.13058651051196e-92
ENSG00000163346.17	PID_PDGFRB_PATHWAY	0.507627508675848	-0.508344273046989	1.01597178172284	ENST00000368463.8	ENST00000368465.5	7.22397622284689e-74
ENSG00000163346.17	PID_MTOR_4PATHWAY	0.572854028045806	-0.571329530527214	1.14418355857302	ENST00000368463.8	ENST00000368465.5	1.73217003784787e-97
ENSG00000163346.17	PID_ECADHERIN_NASCENT_AJ_PATHWAY	0.518333387853901	-0.517629945527148	1.03596333338105	ENST00000368463.8	ENST00000368465.5	2.99750212313084e-77
ENSG00000163349.22	HALLMARK_MITOTIC_SPINDLE	0.53705317518352	-0.565406774329216	1.10245994951274	ENST00000369558.5	ENST00000361587.3	3.77624303384919e-84
ENSG00000163349.22	EIF4E_UP	0.656919312897192	-0.551595270777852	1.20851458367504	ENST00000361587.3	ENST00000369558.5	1.27930353084986e-89
ENSG00000163349.22	TBK1.DF_DN	0.618146563286536	-0.620422854217477	1.23856941750401	ENST00000369558.5	ENST00000361587.3	1.8176520096919e-118
ENSG00000163349.22	PGF_UP.V1_UP	0.544726142865937	-0.53330659293271	1.07803273579865	ENST00000369558.5	ENST00000361587.3	8.77515431288499e-83
ENSG00000163349.22	SRC_UP.V1_UP	0.656527217471475	-0.558835924861096	1.21536314233257	ENST00000361587.3	ENST00000369558.5	1.91300746732541e-92
ENSG00000163349.22	RB_P130_DN.V1_UP	0.603601683803571	-0.500813000717064	1.10441468452064	ENST00000361587.3	ENST00000369558.5	1.25659508056732e-71
ENSG00000163349.22	BCAT_BILD_ET_AL_DN	0.552481508865228	-0.5720991695486	1.12458067841383	ENST00000369558.5	ENST00000361587.3	5.81923713382402e-90
ENSG00000163349.22	MTOR_UP.N4.V1_DN	0.561725052734342	-0.595256225108914	1.15698127784326	ENST00000369558.5	ENST00000361587.3	1.36319072872312e-93
ENSG00000163349.22	ERBB2_UP.V1_DN	0.502346979068328	-0.500745884839081	1.00309286390741	ENST00000369558.5	ENST00000361587.3	1.32139562411096e-71
ENSG00000163349.22	PID_SMAD2_3PATHWAY	0.5534748737954	-0.547521877255526	1.10099675105093	ENST00000369558.5	ENST00000361587.3	4.64212887397177e-88
ENSG00000163378.14	TBK1.DF_DN	0.62800824362835	-0.574132534646628	1.20214077827498	ENST00000383701.8	ENST00000615922.1	1.19457164692378e-98
ENSG00000163378.14	PID_SMAD2_3PATHWAY	0.567246524069967	-0.530970511109305	1.09821703517927	ENST00000383701.8	ENST00000615922.1	6.11391347954899e-82
ENSG00000163399.16	HALLMARK_MITOTIC_SPINDLE	0.525524531920359	-0.54894881285464	1.074473344775	ENST00000295598.10	ENST00000369496.8	5.33208428476144e-80
ENSG00000163468.15	HALLMARK_MITOTIC_SPINDLE	0.566503503638477	-0.539951066468339	1.10645457010682	ENST00000295688.8	ENST00000368259.6	3.22296350118518e-85
ENSG00000163468.15	TBK1.DF_DN	0.554577598841729	-0.661071482806485	1.21564908164821	ENST00000295688.8	ENST00000368259.6	8.94077217936794e-91
ENSG00000163468.15	PID_ERBB1_INTERNALIZATION_PATHWAY	0.549535395066805	-0.602575188505786	1.15211058357259	ENST00000295688.8	ENST00000368259.6	7.90625656410343e-89
ENSG00000163468.15	PGF_UP.V1_UP	0.535423202148626	-0.623005992812184	1.15842919496081	ENST00000295688.8	ENST00000368259.6	1.49118433885264e-83
ENSG00000163468.15	PID_CDC42_REG_PATHWAY	0.56283469617017	-0.530391819182295	1.09322651535246	ENST00000295688.8	ENST00000368259.6	9.86315146918665e-82
ENSG00000163468.15	BCAT_BILD_ET_AL_DN	0.666013231970762	-0.686121655524067	1.35213488749483	ENST00000295688.8	ENST00000368259.6	6.62878843711334e-144
ENSG00000163468.15	PID_RETINOIC_ACID_PATHWAY	0.527421659123809	-0.51516352207697	1.04258518120078	ENST00000295688.8	ENST00000368259.6	2.09587367288805e-76
ENSG00000163468.15	MTOR_UP.N4.V1_DN	0.523175335555458	-0.570114759025351	1.09329009458081	ENST00000295688.8	ENST00000368259.6	3.5703934605754e-79
ENSG00000163468.15	PID_CDC42_PATHWAY	0.517136894486334	-0.541062093642146	1.05819898812848	ENST00000295688.8	ENST00000368259.6	4.42673185315316e-77
ENSG00000163468.15	ERBB2_UP.V1_DN	0.511856470090296	-0.585906162716494	1.09776263280679	ENST00000295688.8	ENST00000368259.6	2.77071827269966e-75
ENSG00000163468.15	PID_SMAD2_3PATHWAY	0.602235605229465	-0.630786281619398	1.23302188684886	ENST00000295688.8	ENST00000368259.6	6.03804920909805e-111
ENSG00000163510.14	ESC_J1_UP_EARLY.V1_DN	0.532338388842283	-0.526343858571861	1.05868224741414	ENST00000410053.8	ENST00000404136.2	2.73676052558703e-80
ENSG00000163510.14	ESC_V6.5_UP_LATE.V1_DN	0.546650896288101	-0.559994850482351	1.10664574677045	ENST00000410053.8	ENST00000404136.2	9.93703171709419e-88
ENSG00000163510.14	ESC_J1_UP_EARLY.V1_UP	0.511462292637779	-0.530330047533936	1.04179234017172	ENST00000410053.8	ENST00000404136.2	3.76204141246694e-75
ENSG00000163510.14	AKT_UP_MTOR_DN.V1_DN	0.531793611177121	-0.54263843186739	1.07443204304451	ENST00000410053.8	ENST00000404136.2	3.08969914508727e-82
ENSG00000163510.14	RAPA_EARLY_UP.V1_DN	0.559281415726439	-0.584354484650053	1.14363590037649	ENST00000410053.8	ENST00000404136.2	1.27568680907815e-92
ENSG00000163510.14	VEGF_A_UP.V1_UP	0.577435970651909	-0.608174196421447	1.18561016707336	ENST00000410053.8	ENST00000404136.2	4.94044804467085e-100
ENSG00000163510.14	GCNP_SHH_UP_LATE.V1_DN	0.588608811540868	-0.614048568750019	1.20265738029089	ENST00000410053.8	ENST00000404136.2	7.84134005164593e-105
ENSG00000163510.14	CYCLIN_D1_UP.V1_UP	0.604386395865743	-0.624189916684227	1.22857631254997	ENST00000410053.8	ENST00000404136.2	6.15483803132161e-112
ENSG00000163510.14	ESC_J1_UP_LATE.V1_DN	0.565067923329753	-0.57862427794671	1.14369220127646	ENST00000410053.8	ENST00000404136.2	6.2038337668856e-95
ENSG00000163510.14	WNT_UP.V1_UP	0.51621564659255	-0.553617150258693	1.06983279685124	ENST00000410053.8	ENST00000404136.2	9.15910637735866e-77
ENSG00000163510.14	EIF4E_UP	0.599952393653928	-0.605556901231488	1.20550929488542	ENST00000410053.8	ENST00000404136.2	6.70380535315845e-110
ENSG00000163510.14	CYCLIN_D1_KE_.V1_UP	0.670249462188858	-0.682306141352318	1.35255560354118	ENST00000410053.8	ENST00000404136.2	2.19638286316998e-146
ENSG00000163510.14	HALLMARK_UV_RESPONSE_UP	0.606604530618851	-0.600637050904569	1.20724158152342	ENST00000410053.8	ENST00000404136.2	3.26197495308234e-110
ENSG00000163510.14	PDGF_ERK_DN.V1_DN	0.593197589991028	-0.572796468394623	1.16599405838565	ENST00000410053.8	ENST00000404136.2	4.28886204584424e-98
ENSG00000163510.14	TBK1.DF_DN	0.589901377802834	-0.517161760283533	1.10706313808637	ENST00000404136.2	ENST00000410053.8	4.34089654968052e-77
ENSG00000163510.14	PID_P38_MKK3_6PATHWAY	0.59099471593386	-0.584318430793955	1.17531314672781	ENST00000410053.8	ENST00000404136.2	5.76160894412166e-103
ENSG00000163510.14	PGF_UP.V1_DN	0.547343712217897	-0.590328333011454	1.13767204522935	ENST00000410053.8	ENST00000404136.2	5.42551024568063e-88
ENSG00000163510.14	CRX_NRL_DN.V1_UP	0.542874868279322	-0.581815066350969	1.12468993463029	ENST00000410053.8	ENST00000404136.2	2.62712837462741e-86
ENSG00000163510.14	PTEN_DN.V2_DN	0.59706561956975	-0.623215960352184	1.22028157992193	ENST00000410053.8	ENST00000404136.2	1.36619939621315e-108
ENSG00000163510.14	SRC_UP.V1_UP	0.67962194030093	-0.732351029242164	1.4119729695431	ENST00000410053.8	ENST00000404136.2	5.09723997622568e-152
ENSG00000163510.14	PRC2_EED_DN.V1_DN	0.574195789752178	-0.593055258339394	1.16725104809157	ENST00000410053.8	ENST00000404136.2	1.12425147595234e-98
ENSG00000163510.14	RB_DN.V1_UP	0.522456159140326	-0.518957625991702	1.04141378513203	ENST00000410053.8	ENST00000404136.2	1.04603202752457e-77
ENSG00000163510.14	RB_P130_DN.V1_UP	0.610629707146802	-0.638616523936124	1.24924623108293	ENST00000410053.8	ENST00000404136.2	7.34468201436139e-115
ENSG00000163510.14	HALLMARK_P53_PATHWAY	0.545409423764937	-0.536087381259336	1.08149680502427	ENST00000410053.8	ENST00000404136.2	8.53082990190183e-84
ENSG00000163510.14	ATF2_UP.V1_UP	0.535629188378135	-0.580309855562355	1.11593904394049	ENST00000410053.8	ENST00000404136.2	1.25404665018014e-83
ENSG00000163510.14	HALLMARK_DNA_REPAIR	0.531606466259014	-0.525468174561501	1.05707464082051	ENST00000410053.8	ENST00000404136.2	5.58157839698723e-80
ENSG00000163510.14	HALLMARK_REACTIVE_OXYGEN_SPECIES_PATHWAY	0.591356147798313	-0.572411603537735	1.16376775133605	ENST00000410053.8	ENST00000404136.2	6.1882588852551e-98
ENSG00000163510.14	CAMP_UP.V1_UP	0.639226587366804	-0.587052436908182	1.22627902427499	ENST00000410053.8	ENST00000404136.2	3.75551341790914e-104
ENSG00000163629.13	TBK1.DF_DN	0.568869110378142	-0.608826758235119	1.17769586861326	ENST00000511467.1	ENST00000316707.10	1.77262000081992e-96
ENSG00000163629.13	SRC_UP.V1_UP	0.555343014102119	-0.52391900308209	1.07926201718421	ENST00000316707.10	ENST00000511467.1	1.95932032520425e-79
ENSG00000163629.13	RB_P130_DN.V1_UP	0.528385063666718	-0.522004895258072	1.05038995892479	ENST00000316707.10	ENST00000511467.1	9.16227182581956e-79
ENSG00000163694.15	PID_ERBB1_RECEPTOR_PROXIMAL_PATHWAY	0.518483611782574	-0.52642413541193	1.0449077471945	ENST00000295971.12	ENST00000381795.10	1.52399039796692e-77
ENSG00000163697.17	TBK1.DF_DN	0.533086714834992	-0.612942400030214	1.14602911486521	ENST00000508593.6	ENST00000543538.5	1.05404651798692e-82
ENSG00000163697.17	PGF_UP.V1_UP	0.501335640249831	-0.535452275695368	1.0367879159452	ENST00000508593.6	ENST00000543538.5	8.49629536297621e-72
ENSG00000163704.12	MTOR_UP.V1_DN	0.514323975226981	-0.568861609957425	1.08318558518441	ENST00000412055.6	ENST00000411976.2	4.04647997930137e-76
ENSG00000163704.12	ESC_J1_UP_EARLY.V1_DN	0.531145830479771	-0.627813562533578	1.15895939301335	ENST00000412055.6	ENST00000411976.2	5.28690613071083e-82
ENSG00000163704.12	ERBB2_UP.V1_UP	0.50385876204887	-0.500196655062696	1.00405541711157	ENST00000412055.6	ENST00000411976.2	1.99246373889433e-71
ENSG00000163704.12	BCAT_BILD_ET_AL_UP	0.529961653695566	-0.564329351950025	1.09429100564559	ENST00000412055.6	ENST00000411976.2	1.40700617635503e-81
ENSG00000163704.12	ESC_V6.5_UP_LATE.V1_DN	0.557257077477737	-0.658281220499891	1.21553829797763	ENST00000412055.6	ENST00000411976.2	8.00930440228009e-92
ENSG00000163704.12	RAPA_EARLY_UP.V1_UP	0.508891404972588	-0.531777410935228	1.04066881590782	ENST00000412055.6	ENST00000411976.2	2.73910652647952e-74
ENSG00000163704.12	ESC_J1_UP_EARLY.V1_UP	0.524877563551885	-0.633673362506288	1.15855092605817	ENST00000412055.6	ENST00000411976.2	9.01790663857473e-80
ENSG00000163704.12	AKT_UP_MTOR_DN.V1_DN	0.514623885412397	-0.620556739030056	1.13518062444245	ENST00000412055.6	ENST00000411976.2	3.20056377490254e-76
ENSG00000163704.12	RAPA_EARLY_UP.V1_DN	0.567284534151615	-0.672145372954157	1.23942990710577	ENST00000412055.6	ENST00000411976.2	7.84239070777008e-96
ENSG00000163704.12	VEGF_A_UP.V1_UP	0.526950793920228	-0.645281810332627	1.17223260425286	ENST00000412055.6	ENST00000411976.2	1.66713128936383e-80
ENSG00000163704.12	GCNP_SHH_UP_LATE.V1_DN	0.557261395732034	-0.682788799754003	1.24005019548604	ENST00000412055.6	ENST00000411976.2	7.97829454354908e-92
ENSG00000163704.12	CYCLIN_D1_UP.V1_UP	0.536184451837797	-0.684666095223491	1.22085054706129	ENST00000412055.6	ENST00000411976.2	7.86247605363418e-84
ENSG00000163704.12	ESC_J1_UP_LATE.V1_DN	0.544203069407687	-0.659539218961579	1.20374228836927	ENST00000412055.6	ENST00000411976.2	8.33621519051023e-87
ENSG00000163704.12	WNT_UP.V1_UP	0.500506350601052	-0.59775978023662	1.09826613083767	ENST00000412055.6	ENST00000411976.2	1.58109536303335e-71
ENSG00000163704.12	PDGF_ERK_DN.V1_DN	0.524019022846405	-0.679357704633719	1.20337672748012	ENST00000412055.6	ENST00000411976.2	1.80706580418693e-79
ENSG00000163704.12	PID_P38_MKK3_6PATHWAY	0.536328868620949	-0.64235116812052	1.17868003674147	ENST00000412055.6	ENST00000411976.2	6.96096509562955e-84
ENSG00000163704.12	PID_HDAC_CLASSII_PATHWAY	0.509144011865612	-0.550222260137592	1.0593662720032	ENST00000412055.6	ENST00000411976.2	2.25473533030069e-74
ENSG00000163704.12	CRX_DN.V1_UP	0.506376912976317	-0.613766006719315	1.12014291969563	ENST00000412055.6	ENST00000411976.2	1.8770882324198e-73
ENSG00000163704.12	CRX_NRL_DN.V1_UP	0.512676145303253	-0.644355980354173	1.15703212565743	ENST00000412055.6	ENST00000411976.2	1.46510902046771e-75
ENSG00000163704.12	PTEN_DN.V2_DN	0.517002248694191	-0.659653583002255	1.17665583169645	ENST00000412055.6	ENST00000411976.2	4.92269428963668e-77
ENSG00000163704.12	HALLMARK_P53_PATHWAY	0.507527845534911	-0.617175525715201	1.12470337125011	ENST00000412055.6	ENST00000411976.2	7.79728379340882e-74
ENSG00000163704.12	ATF2_UP.V1_UP	0.542450275797384	-0.664793053259	1.20724332905638	ENST00000412055.6	ENST00000411976.2	3.7880075124144e-86
ENSG00000163704.12	CAMP_UP.V1_UP	0.508623544657397	-0.687926664215382	1.19655020887278	ENST00000412055.6	ENST00000411976.2	3.36629510222363e-74
ENSG00000163714.18	AKT_UP_MTOR_DN.V1_DN	0.535322000375616	-0.51774561964781	1.05306762002343	ENST00000473835.7	ENST00000493598.6	2.73524871586507e-77
ENSG00000163714.18	RAPA_EARLY_UP.V1_DN	0.531441183580789	-0.537114985929337	1.06855616951013	ENST00000473835.7	ENST00000493598.6	4.13877152706584e-82
ENSG00000163728.11	JAK2_DN.V1_DN	0.623805239323908	-0.796175738503655	1.41998097782756	ENST00000412756.6	ENST00000296015.9	3.03411901790013e-121
ENSG00000163754.18	PID_BMP_PATHWAY	0.542564869170499	-0.518925055786637	1.06148992495714	ENST00000296048.10	ENST00000345003.9	1.07333397943639e-77
ENSG00000163754.18	PID_ENDOTHELIN_PATHWAY	0.525167072169424	-0.522445533694695	1.04761260586412	ENST00000296048.10	ENST00000345003.9	6.42921976872192e-79
ENSG00000163754.18	PID_LYSOPHOSPHOLIPID_PATHWAY	0.504527360856301	-0.511598420793142	1.01612578164944	ENST00000296048.10	ENST00000345003.9	7.65878716639153e-73
ENSG00000163754.18	PID_TGFBR_PATHWAY	0.561984287910085	-0.5044255051005	1.06640979301059	ENST00000296048.10	ENST00000345003.9	8.2748763982776e-73
ENSG00000163754.18	PID_PI3KCI_AKT_PATHWAY	0.65067600313956	-0.538073041295448	1.18874904443501	ENST00000296048.10	ENST00000345003.9	1.59208693651785e-84
ENSG00000163754.18	pseudotime	0.548834659741463	-0.523500329947356	1.07233498968882	ENST00000345003.9	ENST00000296048.10	2.74686479376246e-79
ENSG00000163795.14	MTOR_UP.V1_DN	0.53272698312669	-0.531131607384476	1.06385859051117	ENST00000323703.11	ENST00000407879.1	5.34968393195518e-82
ENSG00000163795.14	BMI1_DN.V1_DN	0.532010270820449	-0.534593779094821	1.06660404991527	ENST00000323703.11	ENST00000407879.1	2.58184420270083e-82
ENSG00000163795.14	NRL_DN.V1_DN	0.569958267275574	-0.576930910214045	1.14688917748962	ENST00000323703.11	ENST00000407879.1	6.34728876951809e-97
ENSG00000163795.14	PID_REG_GR_PATHWAY	0.501390469328347	-0.508417332483207	1.00980780181155	ENST00000323703.11	ENST00000407879.1	8.15522167007912e-72
ENSG00000163795.14	BMI1_DN_MEL18_DN.V1_DN	0.505571875621042	-0.511656907500722	1.01722878312176	ENST00000323703.11	ENST00000407879.1	3.46462442877025e-73
ENSG00000163795.14	STK33_SKM_DN	0.529595566872002	-0.535319749099773	1.06491531597177	ENST00000323703.11	ENST00000407879.1	1.90293290576667e-81
ENSG00000163795.14	HALLMARK_ESTROGEN_RESPONSE_LATE	0.572660964010273	-0.570053412464378	1.14271437647465	ENST00000323703.11	ENST00000407879.1	5.80010157259734e-97
ENSG00000163795.14	STK33_DN	0.540914113548312	-0.545984355963489	1.0868984695118	ENST00000323703.11	ENST00000407879.1	1.41604442472339e-85
ENSG00000163795.14	ESC_J1_UP_EARLY.V1_DN	0.536941162694969	-0.532116430579386	1.06905759327436	ENST00000323703.11	ENST00000407879.1	2.36438300557296e-82
ENSG00000163795.14	ERBB2_UP.V1_UP	0.55026235984117	-0.547869240179905	1.09813160002108	ENST00000323703.11	ENST00000407879.1	3.4238020945741e-88
ENSG00000163795.14	LTE2_UP.V1_UP	0.516069213199949	-0.524916922750412	1.04098613595036	ENST00000323703.11	ENST00000407879.1	1.02794091310307e-76
ENSG00000163795.14	BCAT_BILD_ET_AL_UP	0.573108002479152	-0.565863956808592	1.13897195928774	ENST00000323703.11	ENST00000407879.1	2.95644667243969e-95
ENSG00000163795.14	PID_ERBB2_ERBB3_PATHWAY	0.567912678000249	-0.568676337133132	1.13658901513338	ENST00000323703.11	ENST00000407879.1	4.35315499964027e-96
ENSG00000163795.14	PID_P38_ALPHA_BETA_DOWNSTREAM_PATHWAY	0.516579352025018	-0.519600792584511	1.03618014460953	ENST00000323703.11	ENST00000407879.1	6.87469185477107e-77
ENSG00000163795.14	ESC_V6.5_UP_LATE.V1_DN	0.531713971326312	-0.530713344632563	1.06242731595888	ENST00000323703.11	ENST00000407879.1	7.56424269777329e-82
ENSG00000163795.14	RAPA_EARLY_UP.V1_UP	0.543818348752741	-0.540686858038325	1.08450520679107	ENST00000323703.11	ENST00000407879.1	1.71986905002428e-85
ENSG00000163795.14	SIRNA_EIF4GI_UP	0.581752467648835	-0.581752025713539	1.16350449336237	ENST00000323703.11	ENST00000407879.1	7.28587304943237e-102
ENSG00000163795.14	PID_AR_NONGENOMIC_PATHWAY	0.521986993666231	-0.519153507233228	1.04114050089946	ENST00000323703.11	ENST00000407879.1	8.95132116886682e-78
ENSG00000163795.14	ESC_J1_UP_EARLY.V1_UP	0.578338526534679	-0.571670595090547	1.15000912162523	ENST00000323703.11	ENST00000407879.1	1.2531143442757e-97
ENSG00000163795.14	PID_LYSOPHOSPHOLIPID_PATHWAY	0.507377420036447	-0.510681910488406	1.01805933052485	ENST00000323703.11	ENST00000407879.1	8.74680452100356e-74
ENSG00000163795.14	AKT_UP_MTOR_DN.V1_DN	0.532561319141004	-0.528825831412326	1.06138715055333	ENST00000323703.11	ENST00000407879.1	3.58619908324126e-81
ENSG00000163795.14	RAPA_EARLY_UP.V1_DN	0.57819552042326	-0.568580343647752	1.14677586407101	ENST00000323703.11	ENST00000407879.1	2.32537535873026e-96
ENSG00000163795.14	GCNP_SHH_UP_LATE.V1_DN	0.506480003606119	-0.501650765976439	1.00813076958256	ENST00000323703.11	ENST00000407879.1	6.70945791116681e-72
ENSG00000163795.14	HALLMARK_ESTROGEN_RESPONSE_EARLY	0.531979362964603	-0.530464407724454	1.06244377068906	ENST00000323703.11	ENST00000407879.1	9.29068906423142e-82
ENSG00000163795.14	PID_SYNDECAN_3_PATHWAY	0.550816126269357	-0.555958063101247	1.1067741893706	ENST00000323703.11	ENST00000407879.1	2.55064495443287e-89
ENSG00000163795.14	PID_WNT_SIGNALING_PATHWAY	0.528660198527964	-0.534883498500508	1.06354369702847	ENST00000323703.11	ENST00000407879.1	4.10831560418768e-81
ENSG00000163795.14	PDGF_ERK_DN.V1_DN	0.557089537602889	-0.539267606362193	1.09635714396508	ENST00000323703.11	ENST00000407879.1	5.77003033568842e-85
ENSG00000163795.14	LEF1_UP.V1_DN	0.52929669855276	-0.534475924454565	1.06377262300732	ENST00000323703.11	ENST00000407879.1	2.43368372781871e-81
ENSG00000163795.14	PID_P38_GAMMA_DELTA_PATHWAY	0.562554114492415	-0.551403453058433	1.11395756755085	ENST00000323703.11	ENST00000407879.1	1.5159193955045e-89
ENSG00000163795.14	PID_P38_MKK3_6PATHWAY	0.530304889902432	-0.519599700801729	1.04990459070416	ENST00000323703.11	ENST00000407879.1	6.27625844346931e-78
ENSG00000163795.14	HALLMARK_CHOLESTEROL_HOMEOSTASIS	0.50836496825108	-0.50573460717667	1.01409957542775	ENST00000323703.11	ENST00000407879.1	3.06139965223557e-73
ENSG00000163795.14	PID_P75_NTR_PATHWAY	0.615808653626824	-0.613519844833241	1.22932849846006	ENST00000323703.11	ENST00000407879.1	3.10286434119306e-116
ENSG00000163795.14	PID_HDAC_CLASSII_PATHWAY	0.53613530252264	-0.533430898871101	1.06956620139374	ENST00000323703.11	ENST00000407879.1	7.91021142288897e-83
ENSG00000163795.14	CRX_DN.V1_UP	0.537109171798106	-0.543195413110307	1.08030458490841	ENST00000323703.11	ENST00000407879.1	3.60170132463893e-84
ENSG00000163795.14	PID_CERAMIDE_PATHWAY	0.571928648449898	-0.573485603621751	1.14541425207165	ENST00000323703.11	ENST00000407879.1	9.80269784045139e-98
ENSG00000163795.14	HALLMARK_PI3K_AKT_MTOR_SIGNALING	0.530253687223153	-0.53106526412216	1.06131895134531	ENST00000323703.11	ENST00000407879.1	1.10552471783231e-81
ENSG00000163795.14	PID_LKB1_PATHWAY	0.540024856365774	-0.536514167596872	1.07653902396265	ENST00000323703.11	ENST00000407879.1	5.95284926743823e-84
ENSG00000163795.14	HALLMARK_P53_PATHWAY	0.511047113375297	-0.50568245845057	1.01672957182587	ENST00000323703.11	ENST00000407879.1	3.18518899974168e-73
ENSG00000163795.14	HALLMARK_PEROXISOME	0.555947649577887	-0.550732852018453	1.10668050159634	ENST00000323703.11	ENST00000407879.1	2.74579018903996e-89
ENSG00000163795.14	HALLMARK_ADIPOGENESIS	0.56807410969993	-0.562615992885954	1.13069010258588	ENST00000323703.11	ENST00000407879.1	6.0000678657543e-94
ENSG00000163795.14	PID_PS1_PATHWAY	0.593719798398987	-0.598093676254266	1.19181347465325	ENST00000323703.11	ENST00000407879.1	4.3247226594015e-107
ENSG00000163795.14	HALLMARK_REACTIVE_OXYGEN_SPECIES_PATHWAY	0.516736141325164	-0.505770597180338	1.0225067385055	ENST00000323703.11	ENST00000407879.1	2.97900904673859e-73
ENSG00000163795.14	PID_PI3KCI_AKT_PATHWAY	0.560123414252156	-0.555544271191302	1.11566768544346	ENST00000323703.11	ENST00000407879.1	3.7562087405635e-91
ENSG00000163795.14	HALLMARK_FATTY_ACID_METABOLISM	0.510423141315997	-0.507908280672889	1.01833142198889	ENST00000323703.11	ENST00000407879.1	5.82700300589477e-74
ENSG00000163795.14	PID_MTOR_4PATHWAY	0.589825707429275	-0.577559177983013	1.16738488541229	ENST00000323703.11	ENST00000407879.1	4.38254987081455e-100
ENSG00000163795.14	CAMP_UP.V1_UP	0.558864625310699	-0.540576282393008	1.09944090770371	ENST00000323703.11	ENST00000407879.1	1.89050347633709e-85
ENSG00000163812.15	LTE2_UP.V1_UP	0.569332714117779	-0.544950236183864	1.11428295030164	ENST00000296127.7	ENST00000424952.7	4.36389598440955e-87
ENSG00000163812.15	SIRNA_EIF4GI_UP	0.55019172561373	-0.635509417265425	1.18570114287916	ENST00000296127.7	ENST00000424952.7	4.42948153974382e-89
ENSG00000163812.15	JAK2_DN.V1_DN	0.797401800183952	-0.703020260191257	1.50042206037521	ENST00000424952.7	ENST00000296127.7	4.76506811765348e-167
ENSG00000163812.15	EIF4E_UP	0.533702202327289	-0.694287755727697	1.22798995805499	ENST00000296127.7	ENST00000424952.7	6.30837693199173e-83
ENSG00000163812.15	MTOR_UP.N4.V1_UP	0.643422995133919	-0.695421135194946	1.33884413032887	ENST00000296127.7	ENST00000424952.7	2.45109713416705e-131
ENSG00000163812.15	MYC_UP.V1_UP	0.520415011292081	-0.639679886798941	1.16009489809102	ENST00000296127.7	ENST00000424952.7	3.27645914524413e-78
ENSG00000163812.15	HALLMARK_CHOLESTEROL_HOMEOSTASIS	0.5870706612367	-0.64685352819943	1.23392418943613	ENST00000296127.7	ENST00000424952.7	3.68855872900113e-104
ENSG00000163812.15	HALLMARK_GLYCOLYSIS	0.513018892133114	-0.596285655987333	1.10930454812045	ENST00000296127.7	ENST00000424952.7	1.12123396628906e-75
ENSG00000163812.15	HALLMARK_PEROXISOME	0.613609549023426	-0.693861218378784	1.30747076740221	ENST00000296127.7	ENST00000424952.7	2.81009592163907e-116
ENSG00000163812.15	HALLMARK_ADIPOGENESIS	0.557665268992502	-0.636393594335317	1.19405886332782	ENST00000296127.7	ENST00000424952.7	5.53689734279303e-92
ENSG00000163812.15	HALLMARK_OXIDATIVE_PHOSPHORYLATION	0.6568742104874	-0.752004834630218	1.40887904511762	ENST00000296127.7	ENST00000424952.7	1.08569452916894e-138
ENSG00000163812.15	HALLMARK_FATTY_ACID_METABOLISM	0.622913758026752	-0.702770742756867	1.32568450078362	ENST00000296127.7	ENST00000424952.7	8.3783607917925e-121
ENSG00000163812.15	HALLMARK_UNFOLDED_PROTEIN_RESPONSE	0.632925543115439	-0.64939406578603	1.28231960890147	ENST00000296127.7	ENST00000424952.7	7.5953622907517e-126
ENSG00000163812.15	TBK1.DN.48HRS_DN	0.558771974622916	-0.631061555368324	1.18983352999124	ENST00000296127.7	ENST00000424952.7	2.02774851341944e-92
ENSG00000163812.15	HALLMARK_MTORC1_SIGNALING	0.547615943954935	-0.536928515892941	1.08454445984788	ENST00000296127.7	ENST00000424952.7	4.19556575126547e-84
ENSG00000163812.15	RB_P107_DN.V1_DN	0.604535560326816	-0.632938870223778	1.23747443055059	ENST00000296127.7	ENST00000424952.7	5.24816678998271e-112
ENSG00000163820.16	HALLMARK_MITOTIC_SPINDLE	0.504690771442809	-0.541057354682796	1.0457481261256	ENST00000296137.7	ENST00000433878.5	6.76625156571801e-73
ENSG00000163820.16	EIF4E_UP	0.539713479571548	-0.505221011013213	1.04493449058476	ENST00000433878.5	ENST00000296137.7	4.52310666935679e-73
ENSG00000163820.16	TBK1.DF_DN	0.619795213201726	-0.604853228389298	1.22464844159102	ENST00000296137.7	ENST00000433878.5	3.74098452953801e-112
ENSG00000163820.16	PGF_UP.V1_UP	0.534537243531672	-0.513598830231005	1.04813607376268	ENST00000296137.7	ENST00000433878.5	7.13428917953687e-76
ENSG00000163820.16	BCAT_BILD_ET_AL_DN	0.534671289718716	-0.535690641400496	1.07036193111921	ENST00000296137.7	ENST00000433878.5	2.80467712138231e-83
ENSG00000163820.16	MTOR_UP.N4.V1_DN	0.520553292919033	-0.513460551411578	1.03401384433061	ENST00000296137.7	ENST00000433878.5	7.94842658088638e-76
ENSG00000163820.16	PID_CDC42_PATHWAY	0.517230138462173	-0.50107433614907	1.01830447461124	ENST00000296137.7	ENST00000433878.5	1.03322763323609e-71
ENSG00000163820.16	PID_SMAD2_3PATHWAY	0.567271129907617	-0.553738011384525	1.12100914129214	ENST00000296137.7	ENST00000433878.5	1.89732763280334e-90
ENSG00000163864.17	SIRNA_EIF4GI_UP	0.506021993112352	-0.703640827672904	1.20966282078526	ENST00000339837.9	ENST00000645507.1	2.45985160087101e-73
ENSG00000163864.17	HALLMARK_ADIPOGENESIS	0.505635303332587	-0.708908717456346	1.21454402078893	ENST00000339837.9	ENST00000645507.1	3.30143383027818e-73
ENSG00000163864.17	CAMP_UP.V1_UP	0.506358798240282	-0.708980767192602	1.21533956543288	ENST00000339837.9	ENST00000645507.1	1.90318822420059e-73
ENSG00000163882.10	PID_RHOA_REG_PATHWAY	0.594225959533598	-0.566484024658583	1.16070998419218	ENST00000456318.6	ENST00000452961.5	1.65786769170051e-95
ENSG00000163882.10	DCA_UP.V1_DN	0.5203055920733	-0.504406835595615	1.02471242766892	ENST00000456318.6	ENST00000452961.5	8.39245466030562e-73
ENSG00000163882.10	CSR_EARLY_UP.V1_DN	0.609554930616514	-0.541036971525468	1.15059190214198	ENST00000456318.6	ENST00000452961.5	1.27447567492638e-85
ENSG00000163930.10	TBK1.DF_DN	0.597916858033032	-0.590726705119181	1.18864356315221	ENST00000460680.6	ENST00000469613.5	9.18100017337856e-106
ENSG00000163930.10	PID_ERBB1_INTERNALIZATION_PATHWAY	0.517249976860589	-0.592996477420718	1.11024645428131	ENST00000460680.6	ENST00000469613.5	4.0482639706866e-77
ENSG00000163930.10	PGF_UP.V1_UP	0.560022695526073	-0.571847558414636	1.13187025394071	ENST00000460680.6	ENST00000469613.5	6.48891787350136e-93
ENSG00000163930.10	BCAT_BILD_ET_AL_DN	0.514957701553565	-0.574041534831514	1.08899923638508	ENST00000460680.6	ENST00000469613.5	2.46370760348219e-76
ENSG00000163930.10	PID_CDC42_PATHWAY	0.530022383168014	-0.574857748702345	1.10488013187036	ENST00000460680.6	ENST00000469613.5	1.33828088225653e-81
ENSG00000163930.10	ERBB2_UP.V1_DN	0.513443317946782	-0.513033042676482	1.02647636062326	ENST00000460680.6	ENST00000469613.5	1.10890545391379e-75
ENSG00000163930.10	PID_SMAD2_3PATHWAY	0.558073127316199	-0.570940546965891	1.12901367428209	ENST00000460680.6	ENST00000469613.5	3.82481047630323e-92
ENSG00000163930.10	PID_ECADHERIN_NASCENT_AJ_PATHWAY	0.514838422009673	-0.546068082508841	1.06090650451851	ENST00000460680.6	ENST00000469613.5	2.70534036869409e-76
ENSG00000163933.10	HALLMARK_ESTROGEN_RESPONSE_LATE	0.542471350262664	-0.553955072300321	1.09642642256298	ENST00000394738.7	ENST00000296292.8	3.71970030698849e-86
ENSG00000163933.10	ESC_J1_UP_EARLY.V1_DN	0.559225951482873	-0.532476319462268	1.09170227094514	ENST00000394738.7	ENST00000296292.8	1.75175062863083e-82
ENSG00000163933.10	ESC_V6.5_UP_LATE.V1_DN	0.581213682941056	-0.55716280122285	1.13837648416391	ENST00000394738.7	ENST00000296292.8	8.72216726894133e-92
ENSG00000163933.10	SIRNA_EIF4GI_UP	0.685898392640527	-0.670726901123173	1.3566252937637	ENST00000394738.7	ENST00000296292.8	1.14704138700142e-146
ENSG00000163933.10	ESC_J1_UP_EARLY.V1_UP	0.553270876811499	-0.549093015439829	1.10236389225133	ENST00000394738.7	ENST00000296292.8	1.1676962737805e-88
ENSG00000163933.10	JAK2_DN.V1_DN	0.679320179024755	-0.676960676204525	1.35628085522928	ENST00000296292.8	ENST00000394738.7	2.13349108817053e-150
ENSG00000163933.10	GCNP_SHH_UP_LATE.V1_DN	0.529975853284031	-0.500335283155946	1.03031113643998	ENST00000394738.7	ENST00000296292.8	1.79604309990004e-71
ENSG00000163933.10	EIF4E_UP	0.785578182827376	-0.718451255912916	1.50402943874029	ENST00000394738.7	ENST00000296292.8	8.60789326142532e-178
ENSG00000163933.10	MTOR_UP.N4.V1_UP	0.667394684745208	-0.68033105290318	1.34772573764839	ENST00000394738.7	ENST00000296292.8	1.03950519113523e-144
ENSG00000163933.10	HALLMARK_UV_RESPONSE_UP	0.689788238911605	-0.669253364930249	1.35904160384185	ENST00000394738.7	ENST00000296292.8	8.48003513246647e-146
ENSG00000163933.10	MYC_UP.V1_UP	0.646962927200339	-0.620543038270297	1.26750596547064	ENST00000394738.7	ENST00000296292.8	1.23088602938086e-119
ENSG00000163933.10	AKT_UP_MTOR_DN.V1_UP	0.55878983242833	-0.549376850417328	1.10816668284566	ENST00000394738.7	ENST00000296292.8	9.09402711949878e-89
ENSG00000163933.10	HALLMARK_CHOLESTEROL_HOMEOSTASIS	0.644305245834207	-0.637308615159304	1.28161386099351	ENST00000394738.7	ENST00000296292.8	4.1262215176528e-128
ENSG00000163933.10	HALLMARK_GLYCOLYSIS	0.663677231010125	-0.668207885182321	1.33188511619245	ENST00000394738.7	ENST00000296292.8	1.48252466091089e-142
ENSG00000163933.10	AKT_UP.V1_UP	0.585138400982519	-0.58951652806556	1.17465492904808	ENST00000394738.7	ENST00000296292.8	2.5461606137591e-103
ENSG00000163933.10	SRC_UP.V1_UP	0.574915452546699	-0.535524301678653	1.11043975422535	ENST00000394738.7	ENST00000296292.8	1.36967486267992e-83
ENSG00000163933.10	RB_DN.V1_UP	0.677013451448003	-0.651757519404789	1.32877097085279	ENST00000394738.7	ENST00000296292.8	7.53672962890298e-136
ENSG00000163933.10	RB_P130_DN.V1_UP	0.634180941834637	-0.586929487291883	1.22111042912652	ENST00000394738.7	ENST00000296292.8	4.24625968233524e-104
ENSG00000163933.10	HALLMARK_P53_PATHWAY	0.530461284289775	-0.505142740191295	1.03560402448107	ENST00000394738.7	ENST00000296292.8	4.80139573071124e-73
ENSG00000163933.10	HALLMARK_PEROXISOME	0.642914150186653	-0.644489532315981	1.28740368250263	ENST00000394738.7	ENST00000296292.8	4.57985844139247e-131
ENSG00000163933.10	HALLMARK_ADIPOGENESIS	0.656804402977005	-0.621328631290986	1.27813303426799	ENST00000394738.7	ENST00000296292.8	5.06699758159067e-120
ENSG00000163933.10	ATF2_UP.V1_UP	0.526275167649521	-0.52184948096224	1.04812464861176	ENST00000394738.7	ENST00000296292.8	1.03816041314561e-78
ENSG00000163933.10	HALLMARK_DNA_REPAIR	0.705825957591964	-0.632838694365327	1.33866465195729	ENST00000394738.7	ENST00000296292.8	8.41359057226154e-126
ENSG00000163933.10	HALLMARK_REACTIVE_OXYGEN_SPECIES_PATHWAY	0.680795246532168	-0.633352372136206	1.31414761866837	ENST00000394738.7	ENST00000296292.8	4.58565393474865e-126
ENSG00000163933.10	HALLMARK_OXIDATIVE_PHOSPHORYLATION	0.737399175665616	-0.670192190835995	1.40759136650161	ENST00000394738.7	ENST00000296292.8	2.37536033371491e-146
ENSG00000163933.10	HALLMARK_FATTY_ACID_METABOLISM	0.686281382445059	-0.665033766442336	1.3513151488874	ENST00000394738.7	ENST00000296292.8	2.44969346446101e-143
ENSG00000163933.10	HALLMARK_UNFOLDED_PROTEIN_RESPONSE	0.638768400348922	-0.627065445361257	1.26583384571018	ENST00000394738.7	ENST00000296292.8	7.15937507147483e-123
ENSG00000163933.10	TBK1.DN.48HRS_DN	0.654389893362485	-0.628175289737823	1.28256518310031	ENST00000394738.7	ENST00000296292.8	1.97863856784958e-123
ENSG00000163933.10	CAMP_UP.V1_UP	0.724596309883166	-0.669693930281776	1.39429024016494	ENST00000394738.7	ENST00000296292.8	4.66596413058228e-146
ENSG00000163933.10	RB_P107_DN.V1_DN	0.597080737176812	-0.58160140925957	1.17868214643638	ENST00000394738.7	ENST00000296292.8	8.45022119349589e-102
ENSG00000164068.16	PID_PDGFRB_PATHWAY	0.590595472453001	-0.509764887427568	1.10036035988057	ENST00000327697.11	ENST00000433785.1	1.39769834858296e-74
ENSG00000164241.14	JAK2_DN.V1_DN	0.503648195107207	-0.574249484960633	1.07789768006784	ENST00000535381.6	ENST00000296662.10	1.49029432605017e-72
ENSG00000164244.21	TBK1.DF_DN	0.523455759082111	-0.642746160851076	1.16620191993319	ENST00000296666.13	ENST00000512635.2	2.84753779425405e-79
ENSG00000164244.21	PID_ERBB1_INTERNALIZATION_PATHWAY	0.648103358276571	-0.639446057743123	1.28754941601969	ENST00000296666.13	ENST00000512635.2	3.1333185262919e-129
ENSG00000164244.21	PGF_UP.V1_UP	0.569788647508143	-0.640248697677814	1.21003734518596	ENST00000296666.13	ENST00000512635.2	7.452527922206e-97
ENSG00000164244.21	BCAT_BILD_ET_AL_DN	0.532873924832937	-0.723619151590636	1.25649307642357	ENST00000296666.13	ENST00000512635.2	1.25828223091127e-82
ENSG00000164244.21	PID_ERBB1_RECEPTOR_PROXIMAL_PATHWAY	0.609283561222729	-0.545396647305948	1.15468020852868	ENST00000296666.13	ENST00000512635.2	2.96262840185276e-87
ENSG00000164244.21	PID_RETINOIC_ACID_PATHWAY	0.518464372348211	-0.517692288560482	1.03615666090869	ENST00000296666.13	ENST00000512635.2	2.85293250407625e-77
ENSG00000164244.21	PID_CDC42_PATHWAY	0.578089255587326	-0.552325993294754	1.13041524888208	ENST00000296666.13	ENST00000512635.2	6.68301686441978e-90
ENSG00000164244.21	ERBB2_UP.V1_DN	0.517888990093232	-0.58353195535975	1.10142094545298	ENST00000296666.13	ENST00000512635.2	2.44190183271858e-77
ENSG00000164244.21	PID_SMAD2_3PATHWAY	0.503142288113085	-0.591663413365758	1.09480570147884	ENST00000296666.13	ENST00000512635.2	2.1832824568124e-72
ENSG00000164414.19	TBK1.DF_DN	0.574339421709381	-0.536279439878111	1.11061886158749	ENST00000369552.9	ENST00000369557.9	7.25754748365766e-84
ENSG00000164414.19	PGF_UP.V1_UP	0.534178920313172	-0.500355073700095	1.03453399401327	ENST00000369552.9	ENST00000369557.9	1.76968165873398e-71
ENSG00000164414.19	HALLMARK_PROTEIN_SECRETION	0.571802100390071	-0.550538097946072	1.12234019833614	ENST00000369552.9	ENST00000369557.9	3.2617108628881e-89
ENSG00000164603.12	MTOR_UP.V1_DN	0.536780346461529	-0.553084489961787	1.08986483642332	ENST00000297145.9	ENST00000432572.1	4.7550216012234e-84
ENSG00000164603.12	HALLMARK_ESTROGEN_RESPONSE_LATE	0.507285451111898	-0.517046908813759	1.02433235992566	ENST00000297145.9	ENST00000432572.1	9.38202720706019e-74
ENSG00000164603.12	ESC_J1_UP_EARLY.V1_DN	0.600085166771761	-0.608769081619638	1.2088542483914	ENST00000297145.9	ENST00000432572.1	5.83058497352932e-110
ENSG00000164603.12	BCAT_BILD_ET_AL_UP	0.560348733188951	-0.572671601495576	1.13302033468453	ENST00000297145.9	ENST00000432572.1	4.81763473874669e-93
ENSG00000164603.12	ESC_V6.5_UP_LATE.V1_DN	0.624496522550548	-0.643560352786595	1.26805687533714	ENST00000297145.9	ENST00000432572.1	1.37376949198849e-121
ENSG00000164603.12	RAPA_EARLY_UP.V1_UP	0.539153170208033	-0.567554775903579	1.10670794611161	ENST00000297145.9	ENST00000432572.1	6.36037691822043e-85
ENSG00000164603.12	KRAS.300_UP.V1_DN	0.504645165248326	-0.545491186625711	1.05013635187404	ENST00000297145.9	ENST00000432572.1	7.00408058023302e-73
ENSG00000164603.12	SIRNA_EIF4GI_UP	0.605651856492	-0.599097628406511	1.20474948489851	ENST00000297145.9	ENST00000432572.1	1.64201988434201e-109
ENSG00000164603.12	ATF2_S_UP.V1_DN	0.504179430003384	-0.524807679494267	1.02898710949765	ENST00000297145.9	ENST00000432572.1	9.97090117710225e-73
ENSG00000164603.12	ESC_J1_UP_EARLY.V1_UP	0.607852649136992	-0.633906683381075	1.24175933251807	ENST00000297145.9	ENST00000432572.1	1.49437464605564e-113
ENSG00000164603.12	AKT_UP_MTOR_DN.V1_DN	0.582074505306425	-0.603078690075608	1.18515319538203	ENST00000297145.9	ENST00000432572.1	5.30356876577858e-102
ENSG00000164603.12	RAPA_EARLY_UP.V1_DN	0.652965238636984	-0.683401946891389	1.33636718552837	ENST00000297145.9	ENST00000432572.1	1.62972203287314e-136
ENSG00000164603.12	VEGF_A_UP.V1_UP	0.6229348328866	-0.656146714694285	1.27908154758089	ENST00000297145.9	ENST00000432572.1	8.18017791531181e-121
ENSG00000164603.12	GCNP_SHH_UP_LATE.V1_DN	0.647342245359185	-0.674675652129842	1.32201789748903	ENST00000297145.9	ENST00000432572.1	1.91992116312149e-133
ENSG00000164603.12	CYCLIN_D1_UP.V1_UP	0.66600945024707	-0.695047228337394	1.36105667858446	ENST00000297145.9	ENST00000432572.1	6.65889111489763e-144
ENSG00000164603.12	ESC_J1_UP_LATE.V1_DN	0.642274459186154	-0.662362344131939	1.30463680331809	ENST00000297145.9	ENST00000432572.1	1.00269263232796e-130
ENSG00000164603.12	WNT_UP.V1_UP	0.558295875629771	-0.596676019825846	1.15497189545562	ENST00000297145.9	ENST00000432572.1	3.12613493980411e-92
ENSG00000164603.12	EIF4E_UP	0.602664869741813	-0.605040514760717	1.20770538450253	ENST00000297145.9	ENST00000432572.1	3.83034444046241e-111
ENSG00000164603.12	NRL_DN.V1_UP	0.543088639422233	-0.570417740473277	1.11350637989551	ENST00000297145.9	ENST00000432572.1	2.18507346958253e-86
ENSG00000164603.12	CYCLIN_D1_KE_.V1_UP	0.696840917345338	-0.717595290992929	1.41443620833827	ENST00000297145.9	ENST00000432572.1	6.1381325072996e-163
ENSG00000164603.12	HALLMARK_UV_RESPONSE_UP	0.66694144692954	-0.681335060369961	1.3482765072995	ENST00000297145.9	ENST00000432572.1	1.91010215405469e-144
ENSG00000164603.12	PDGF_ERK_DN.V1_DN	0.714815202762433	-0.707731715681248	1.42254691844368	ENST00000297145.9	ENST00000432572.1	2.98905517762635e-170
ENSG00000164603.12	IL2_UP.V1_UP	0.554094947766416	-0.589999694938378	1.14409464270479	ENST00000297145.9	ENST00000432572.1	1.37785764200828e-90
ENSG00000164603.12	AKT_UP_MTOR_DN.V1_UP	0.562130561033255	-0.569629040552756	1.13175960158601	ENST00000297145.9	ENST00000432572.1	9.39242135530651e-94
ENSG00000164603.12	IL21_UP.V1_UP	0.527885358154013	-0.576944328004971	1.10482968615898	ENST00000297145.9	ENST00000432572.1	7.75774189752673e-81
ENSG00000164603.12	PID_P38_GAMMA_DELTA_PATHWAY	0.5550715885638	-0.554834445663166	1.10990603422697	ENST00000297145.9	ENST00000432572.1	7.10470411888211e-91
ENSG00000164603.12	PID_P38_MKK3_6PATHWAY	0.690090723684827	-0.690069323471408	1.38016004715623	ENST00000297145.9	ENST00000432572.1	1.50265747439024e-158
ENSG00000164603.12	PRC2_SUZ12_UP.V1_DN	0.507432097273391	-0.556915269323574	1.06434736659697	ENST00000297145.9	ENST00000432572.1	8.38927305530124e-74
ENSG00000164603.12	PID_HDAC_CLASSII_PATHWAY	0.607884577217312	-0.603075379232292	1.2109599564496	ENST00000297145.9	ENST00000432572.1	2.47881903328897e-111
ENSG00000164603.12	ESC_V6.5_UP_EARLY.V1_UP	0.565007773034559	-0.592656063614764	1.15766383664932	ENST00000297145.9	ENST00000432572.1	6.56121212788058e-95
ENSG00000164603.12	CRX_DN.V1_UP	0.567541066348152	-0.610316151268491	1.17785721761664	ENST00000297145.9	ENST00000432572.1	6.16815181040455e-96
ENSG00000164603.12	IL15_UP.V1_UP	0.591642371803542	-0.630602715030944	1.22224508683449	ENST00000297145.9	ENST00000432572.1	3.61631317947231e-106
ENSG00000164603.12	PGF_UP.V1_DN	0.609544694621784	-0.65808163826213	1.26762633288391	ENST00000297145.9	ENST00000432572.1	2.39223783332786e-114
ENSG00000164603.12	CRX_NRL_DN.V1_UP	0.60472948590738	-0.646179091299039	1.25090857720642	ENST00000297145.9	ENST00000432572.1	4.2689570580874e-112
ENSG00000164603.12	PTEN_DN.V2_DN	0.650487900228704	-0.684394405369768	1.33488230559847	ENST00000297145.9	ENST00000432572.1	3.73803637034057e-135
ENSG00000164603.12	NOTCH_DN.V1_DN	0.544910960916928	-0.589629909266361	1.13454087018329	ENST00000297145.9	ENST00000432572.1	4.51533370641077e-87
ENSG00000164603.12	PRC1_BMI_UP.V1_DN	0.518090322980508	-0.56819479138449	1.086285114365	ENST00000297145.9	ENST00000432572.1	2.08188263025187e-77
ENSG00000164603.12	SRC_UP.V1_UP	0.666901794055789	-0.714817271402543	1.38171906545833	ENST00000297145.9	ENST00000432572.1	2.01467635267384e-144
ENSG00000164603.12	PID_P38_MK2_PATHWAY	0.558163725938737	-0.561748886890082	1.11991261282882	ENST00000297145.9	ENST00000432572.1	3.52420694060676e-92
ENSG00000164603.12	PRC2_EED_DN.V1_DN	0.6557794936753	-0.671631034037713	1.32741052771301	ENST00000297145.9	ENST00000432572.1	4.44197450482169e-138
ENSG00000164603.12	RB_DN.V1_UP	0.615936343354699	-0.620307031601738	1.23624337495644	ENST00000297145.9	ENST00000432572.1	2.14450929595502e-117
ENSG00000164603.12	PID_LKB1_PATHWAY	0.523701584518933	-0.50608325390489	1.02978483842382	ENST00000297145.9	ENST00000432572.1	2.34750935843239e-73
ENSG00000164603.12	RB_P130_DN.V1_UP	0.62406554217192	-0.65385327686424	1.27791881903616	ENST00000297145.9	ENST00000432572.1	2.25097587635464e-121
ENSG00000164603.12	PID_ALPHA_SYNUCLEIN_PATHWAY	0.529212594555288	-0.557924705888931	1.08713730044422	ENST00000297145.9	ENST00000432572.1	2.60814456245665e-81
ENSG00000164603.12	HALLMARK_P53_PATHWAY	0.604760234000375	-0.608340736163484	1.21310097016386	ENST00000297145.9	ENST00000432572.1	4.13061553983583e-112
ENSG00000164603.12	HALLMARK_ADIPOGENESIS	0.582394828665021	-0.570801926046245	1.15319675471127	ENST00000297145.9	ENST00000432572.1	2.85593440134994e-97
ENSG00000164603.12	ATF2_UP.V1_UP	0.603963431486356	-0.65260648508392	1.25656991657028	ENST00000297145.9	ENST00000432572.1	9.64216367984394e-112
ENSG00000164603.12	PKCA_DN.V1_UP	0.519274464064889	-0.561175742002396	1.08045020606728	ENST00000297145.9	ENST00000432572.1	8.12986829493545e-78
ENSG00000164603.12	PID_CASPASE_PATHWAY	0.503186342357589	-0.501385765084365	1.00457210744195	ENST00000297145.9	ENST00000432572.1	8.18401397592222e-72
ENSG00000164603.12	HALLMARK_DNA_REPAIR	0.529936195515599	-0.52120753980536	1.05114373532096	ENST00000297145.9	ENST00000432572.1	1.73784068788332e-78
ENSG00000164603.12	HALLMARK_REACTIVE_OXYGEN_SPECIES_PATHWAY	0.649780629202763	-0.649029836442191	1.29881046564495	ENST00000297145.9	ENST00000432572.1	2.33687865866356e-134
ENSG00000164603.12	PID_ARF_3PATHWAY	0.64407671334869	-0.628718444291814	1.2727951576405	ENST00000297145.9	ENST00000432572.1	1.05372075430291e-123
ENSG00000164603.12	KRAS.AMP.LUNG_UP.V1_DN	0.504538913996352	-0.574086361567505	1.07862527556386	ENST00000297145.9	ENST00000432572.1	7.59205224270717e-73
ENSG00000164603.12	PID_MTOR_4PATHWAY	0.552890040498995	-0.510678788239875	1.06356882873887	ENST00000297145.9	ENST00000432572.1	6.90262847647775e-75
ENSG00000164603.12	CAMP_UP.V1_UP	0.707593490430073	-0.680762117781843	1.38835560821192	ENST00000297145.9	ENST00000432572.1	1.01816263479889e-152
ENSG00000164603.12	PID_HDAC_CLASSI_PATHWAY	0.59912554975418	-0.573469257192181	1.17259480694636	ENST00000297145.9	ENST00000432572.1	2.25380833661586e-98
ENSG00000164941.14	HALLMARK_MITOTIC_SPINDLE	0.573329464193003	-0.55990857599879	1.13323804019179	ENST00000523731.6	ENST00000520526.5	7.19888556167933e-93
ENSG00000164961.16	EIF4E_UP	0.611811777283412	-0.672886536546737	1.28469831383015	ENST00000517845.5	ENST00000318410.12	2.01990977969684e-115
ENSG00000164961.16	SRC_UP.V1_UP	0.547088166427832	-0.651537703700123	1.19862587012795	ENST00000517845.5	ENST00000318410.12	6.78456601638418e-88
ENSG00000164961.16	HALLMARK_REACTIVE_OXYGEN_SPECIES_PATHWAY	0.508491006570927	-0.511696597568125	1.02018760413905	ENST00000517845.5	ENST00000318410.12	3.72711911230455e-74
ENSG00000164961.16	CAMP_UP.V1_UP	0.586782451094865	-0.50125756910062	1.08804002019548	ENST00000517845.5	ENST00000318410.12	9.00752689867939e-72
ENSG00000165060.15	EIF4E_UP	0.604228416232007	-0.697964856561278	1.30219327279328	ENST00000498653.5	ENST00000484259.3	7.27761360795351e-112
ENSG00000165060.15	HALLMARK_UV_RESPONSE_UP	0.538132821029643	-0.686161848284112	1.22429466931376	ENST00000498653.5	ENST00000484259.3	1.51337071535947e-84
ENSG00000165060.15	SRC_UP.V1_UP	0.505772051846776	-0.636034648377628	1.1418067002244	ENST00000498653.5	ENST00000484259.3	2.97571785722989e-73
ENSG00000165060.15	RB_DN.V1_UP	0.513613964478406	-0.657462698199776	1.17107666267818	ENST00000498653.5	ENST00000484259.3	7.05047765799008e-76
ENSG00000165060.15	RB_P130_DN.V1_UP	0.50778235424374	-0.703417511293629	1.21119986553737	ENST00000498653.5	ENST00000484259.3	6.41627556047958e-74
ENSG00000165060.15	HALLMARK_DNA_REPAIR	0.524620426034815	-0.653861150673901	1.17848157670872	ENST00000498653.5	ENST00000484259.3	1.11052549909286e-79
ENSG00000165060.15	CAMP_UP.V1_UP	0.541343959299928	-0.668544150849126	1.20988811014905	ENST00000498653.5	ENST00000484259.3	9.79503320076668e-86
ENSG00000165118.15	PID_NFAT_3PATHWAY	0.506809933620292	-0.504975723607163	1.01178565722746	ENST00000376344.8	ENST00000314700.5	5.45079609469297e-73
ENSG00000165118.15	PID_PS1_PATHWAY	0.555321498161551	-0.552200357968077	1.10752185612963	ENST00000376344.8	ENST00000314700.5	7.47334491692468e-90
ENSG00000165118.15	PID_MET_PATHWAY	0.568166525062548	-0.557998682574827	1.12616520763737	ENST00000376344.8	ENST00000314700.5	4.09196643339466e-92
ENSG00000165118.15	PID_PI3KCI_AKT_PATHWAY	0.517484109772334	-0.512130896861752	1.02961500663409	ENST00000376344.8	ENST00000314700.5	2.23906431038154e-75
ENSG00000165118.15	PID_ERBB1_DOWNSTREAM_PATHWAY	0.536916328696485	-0.529434985305778	1.06635131400226	ENST00000376344.8	ENST00000314700.5	2.1720947049024e-81
ENSG00000165118.15	PID_MTOR_4PATHWAY	0.508985871946958	-0.501812115785788	1.01079798773275	ENST00000376344.8	ENST00000314700.5	5.94522415294618e-72
ENSG00000165140.12	PID_ERBB1_INTERNALIZATION_PATHWAY	0.507298465885148	-0.549128055588994	1.05642652147414	ENST00000375326.9	ENST00000648117.1	9.28998784149388e-74
ENSG00000165140.12	PID_MET_PATHWAY	0.562110386538787	-0.553208745986999	1.11531913252579	ENST00000375326.9	ENST00000648117.1	3.043689003679e-90
ENSG00000165140.12	PID_ERBB1_RECEPTOR_PROXIMAL_PATHWAY	0.513976563620904	-0.520867230954011	1.03484379457492	ENST00000375326.9	ENST00000648117.1	5.30986010379608e-76
ENSG00000165140.12	PID_ERBB1_DOWNSTREAM_PATHWAY	0.543609697743554	-0.517748652579436	1.06135835032299	ENST00000375326.9	ENST00000648117.1	2.72878286011713e-77
ENSG00000165140.12	PID_ECADHERIN_NASCENT_AJ_PATHWAY	0.512324833133522	-0.501655312897709	1.01398014603123	ENST00000375326.9	ENST00000648117.1	6.68687516814205e-72
ENSG00000165240.22	TBK1.DF_DN	0.52522471010552	-0.53481214278821	1.06003685289373	ENST00000341514.11	ENST00000685033.1	6.80230044576985e-80
ENSG00000165271.17	PID_ERBB1_INTERNALIZATION_PATHWAY	0.57857838141937	-0.63553717052712	1.21411555194649	ENST00000297990.9	ENST00000379470.5	1.63022777609298e-100
ENSG00000165271.17	PID_MET_PATHWAY	0.651164865485816	-0.511933480039841	1.16309834552566	ENST00000297990.9	ENST00000379470.5	2.61008120557579e-75
ENSG00000165271.17	PID_ERBB1_RECEPTOR_PROXIMAL_PATHWAY	0.576781748447671	-0.602946893010747	1.17972864145842	ENST00000297990.9	ENST00000379470.5	9.3139699182756e-100
ENSG00000165271.17	PID_CDC42_PATHWAY	0.571656074523471	-0.595537473702164	1.16719354822564	ENST00000297990.9	ENST00000379470.5	1.27058206036892e-97
ENSG00000165271.17	PID_MTOR_4PATHWAY	0.589874676496994	-0.513197505585634	1.10307218208263	ENST00000297990.9	ENST00000379471.3	9.75878280646195e-76
ENSG00000165271.17	PID_ECADHERIN_NASCENT_AJ_PATHWAY	0.564763055324736	-0.5397047669771	1.10446782230184	ENST00000297990.9	ENST00000379470.5	3.97514481492877e-85
ENSG00000165338.17	TBK1.DF_DN	0.551886576251329	-0.523043710297184	1.07493028654851	ENST00000298068.10	ENST00000371667.1	3.97079390688681e-79
ENSG00000165416.15	ESC_J1_UP_EARLY.V1_DN	0.526457402223417	-0.504977590430975	1.03143499265439	ENST00000343788.10	ENST00000310528.9	5.44301337376354e-73
ENSG00000165416.15	ESC_V6.5_UP_LATE.V1_DN	0.567000371025835	-0.542805709518543	1.10980608054438	ENST00000343788.10	ENST00000310528.9	2.78784635975127e-86
ENSG00000165416.15	SIRNA_EIF4GI_UP	0.659093684623054	-0.630315133992381	1.28940881861544	ENST00000343788.10	ENST00000310528.9	1.63373537330227e-124
ENSG00000165416.15	JAK2_DN.V1_DN	0.56547487289059	-0.623358067602942	1.18883294049353	ENST00000310528.9	ENST00000343788.10	4.24740477841022e-95
ENSG00000165416.15	GCNP_SHH_UP_LATE.V1_DN	0.551739965485169	-0.537457908159575	1.08919787364474	ENST00000343788.10	ENST00000310528.9	2.68135342139953e-84
ENSG00000165416.15	CYCLIN_D1_UP.V1_UP	0.524756998281613	-0.511573924984107	1.03633092326572	ENST00000343788.10	ENST00000310528.9	3.45008849668669e-75
ENSG00000165416.15	EIF4E_UP	0.803659957398956	-0.77473472938384	1.5783946867828	ENST00000343788.10	ENST00000310528.9	4.75191807807803e-224
ENSG00000165416.15	MTOR_UP.N4.V1_UP	0.649517200601554	-0.621643676200417	1.27116087680197	ENST00000343788.10	ENST00000310528.9	3.54272703450727e-120
ENSG00000165416.15	CYCLIN_D1_KE_.V1_UP	0.586824095157029	-0.591878109850022	1.17870220500705	ENST00000343788.10	ENST00000310528.9	4.71845423609509e-104
ENSG00000165416.15	HALLMARK_UV_RESPONSE_UP	0.703663425586222	-0.692349000443648	1.39601242602987	ENST00000343788.10	ENST00000310528.9	5.15847059540339e-160
ENSG00000165416.15	MYC_UP.V1_UP	0.655192793596379	-0.631708369965631	1.28690116356201	ENST00000343788.10	ENST00000310528.9	3.18269082931565e-125
ENSG00000165416.15	AKT_UP_MTOR_DN.V1_UP	0.533268820633826	-0.519561400543775	1.0528302211776	ENST00000343788.10	ENST00000310528.9	6.46976834603554e-78
ENSG00000165416.15	HALLMARK_CHOLESTEROL_HOMEOSTASIS	0.561082678446094	-0.536299160469648	1.09738183891574	ENST00000343788.10	ENST00000310528.9	7.13774512054171e-84
ENSG00000165416.15	HALLMARK_MYC_TARGETS_V2	0.520540513578015	-0.501248680844535	1.02178919442255	ENST00000343788.10	ENST00000310528.9	9.06805819565234e-72
ENSG00000165416.15	HALLMARK_GLYCOLYSIS	0.635685221820823	-0.615170294972211	1.25085551679303	ENST00000343788.10	ENST00000310528.9	5.02031431936485e-117
ENSG00000165416.15	AKT_UP.V1_UP	0.557518064200748	-0.542188251597698	1.09970631579845	ENST00000343788.10	ENST00000310528.9	4.74453233025912e-86
ENSG00000165416.15	SRC_UP.V1_UP	0.65583119927356	-0.650377450000035	1.3062086492736	ENST00000343788.10	ENST00000310528.9	4.29520114368522e-135
ENSG00000165416.15	RB_DN.V1_UP	0.689892558161579	-0.664063351996539	1.35395591015812	ENST00000343788.10	ENST00000310528.9	8.90078408075407e-143
ENSG00000165416.15	RB_P130_DN.V1_UP	0.7197272549168	-0.710326618643645	1.43005387356044	ENST00000343788.10	ENST00000310528.9	4.79522674658345e-172
ENSG00000165416.15	PID_CDC42_REG_PATHWAY	0.508766509912397	-0.529419679375774	1.03818618928817	ENST00000310528.9	ENST00000343788.10	3.01557334676109e-74
ENSG00000165416.15	BCAT_BILD_ET_AL_DN	0.620906529997417	-0.640242767417851	1.26114929741527	ENST00000310528.9	ENST00000343788.10	8.16482958019861e-120
ENSG00000165416.15	HALLMARK_PEROXISOME	0.550144211370313	-0.513454239940285	1.0635984513106	ENST00000343788.10	ENST00000310528.9	7.98755948231111e-76
ENSG00000165416.15	HALLMARK_ADIPOGENESIS	0.60939777307571	-0.580767178527246	1.19016495160296	ENST00000343788.10	ENST00000310528.9	1.919969423495e-101
ENSG00000165416.15	ATF2_UP.V1_UP	0.553182575079981	-0.527667428742749	1.08085000382273	ENST00000343788.10	ENST00000310528.9	9.27581977641452e-81
ENSG00000165416.15	PID_HIF1A_PATHWAY	0.565027817038171	-0.579619967325725	1.1446477843639	ENST00000343788.10	ENST00000310528.9	6.44002292921939e-95
ENSG00000165416.15	HALLMARK_DNA_REPAIR	0.801542944167643	-0.792709214646882	1.59425215881453	ENST00000343788.10	ENST00000310528.9	8.00812304309374e-242
ENSG00000165416.15	HALLMARK_REACTIVE_OXYGEN_SPECIES_PATHWAY	0.725573854033072	-0.709043025770166	1.43461687980324	ENST00000343788.10	ENST00000310528.9	3.74150706639196e-171
ENSG00000165416.15	HALLMARK_OXIDATIVE_PHOSPHORYLATION	0.745093481543632	-0.713792481395829	1.45888596293946	ENST00000343788.10	ENST00000310528.9	1.80108917353474e-174
ENSG00000165416.15	ALK_DN.V1_UP	0.527737859762938	-0.518040381533058	1.045778241296	ENST00000343788.10	ENST00000310528.9	2.16596584812908e-77
ENSG00000165416.15	MTOR_UP.N4.V1_DN	0.608862069689178	-0.609077589497981	1.21793965918716	ENST00000310528.9	ENST00000343788.10	5.01870794799412e-114
ENSG00000165416.15	HALLMARK_MYC_TARGETS_V1	0.552126983157016	-0.533823692827818	1.08595067598483	ENST00000343788.10	ENST00000310528.9	5.70028017121663e-83
ENSG00000165416.15	HALLMARK_FATTY_ACID_METABOLISM	0.654118680001835	-0.622830190823057	1.27694887082489	ENST00000343788.10	ENST00000310528.9	9.21698098114929e-121
ENSG00000165416.15	HALLMARK_UNFOLDED_PROTEIN_RESPONSE	0.617699254445174	-0.600362997170584	1.21806225161576	ENST00000343788.10	ENST00000310528.9	4.35295543408224e-110
ENSG00000165416.15	TBK1.DN.48HRS_DN	0.679474359030655	-0.653509983775252	1.33298434280591	ENST00000343788.10	ENST00000310528.9	8.13783277574496e-137
ENSG00000165416.15	PID_SMAD2_3PATHWAY	0.520510742864992	-0.510878105663789	1.03138884852878	ENST00000310528.9	ENST00000343788.10	5.9174850699156e-75
ENSG00000165416.15	CAMP_UP.V1_UP	0.734570613667531	-0.723595634579164	1.4581662482467	ENST00000343788.10	ENST00000310528.9	1.51988639412591e-181
ENSG00000165416.15	RB_P107_DN.V1_DN	0.571398453289559	-0.543359417422695	1.11475787071225	ENST00000343788.10	ENST00000310528.9	1.73040112992421e-86
ENSG00000165516.11	NRL_DN.V1_DN	0.601713801491082	-0.502196410090316	1.1039102115814	ENST00000554589.5	ENST00000298307.10	4.45348400972553e-72
ENSG00000165516.11	HALLMARK_ESTROGEN_RESPONSE_LATE	0.619303182373504	-0.538450224300087	1.15775340667359	ENST00000554589.5	ENST00000298307.10	1.15660409700603e-84
ENSG00000165516.11	STK33_DN	0.68625808743632	-0.519240063331039	1.20549815076736	ENST00000554589.5	ENST00000298307.10	8.35626983779763e-78
ENSG00000165516.11	SIRNA_EIF4GI_UP	0.591346572847725	-0.574596373692123	1.16594294653985	ENST00000554589.5	ENST00000298307.10	7.65945489633714e-99
ENSG00000165516.11	ESC_J1_UP_EARLY.V1_UP	0.500937178043697	-0.521212000679223	1.02214917872292	ENST00000554589.5	ENST00000298307.10	1.14513461975082e-71
ENSG00000165516.11	PID_SYNDECAN_3_PATHWAY	0.552110937561734	-0.504853124508449	1.05696406207018	ENST00000554589.5	ENST00000298307.10	5.98139893995115e-73
ENSG00000165516.11	PID_P75_NTR_PATHWAY	0.67576762859992	-0.5892864404073	1.26505406900722	ENST00000554589.5	ENST00000298307.10	3.9543518818223e-105
ENSG00000165516.11	HALLMARK_PI3K_AKT_MTOR_SIGNALING	0.602936725772173	-0.529706830055489	1.13264355582766	ENST00000554589.5	ENST00000298307.10	1.73620728578234e-81
ENSG00000165516.11	HALLMARK_PEROXISOME	0.63981979409503	-0.590464958545791	1.23028475264082	ENST00000554589.5	ENST00000298307.10	1.19824027876834e-105
ENSG00000165516.11	HALLMARK_ADIPOGENESIS	0.559764301544201	-0.577078506481054	1.13684280802525	ENST00000554589.5	ENST00000298307.10	8.21111191584527e-93
ENSG00000165516.11	PID_PS1_PATHWAY	0.592963808291469	-0.513341578856223	1.10630538714769	ENST00000554589.5	ENST00000298307.10	8.72220921707385e-76
ENSG00000165516.11	HALLMARK_FATTY_ACID_METABOLISM	0.559958885293489	-0.574858576211376	1.13481746150486	ENST00000554589.5	ENST00000298307.10	6.87728526067625e-93
ENSG00000165516.11	PID_MTOR_4PATHWAY	0.530510722182517	-0.539087200794984	1.0695979229775	ENST00000554589.5	ENST00000298307.10	8.94196535336908e-82
ENSG00000165629.20	PID_BARD1_PATHWAY	0.502029549794106	-0.545851078892004	1.04788062868611	ENST00000356708.12	ENST00000335698.4	5.04898437900817e-72
ENSG00000165629.20	VEGF_A_UP.V1_UP	0.605916797312691	-0.517303954416128	1.12322075172882	ENST00000335698.4	ENST00000356708.12	3.87919829497591e-77
ENSG00000165629.20	HALLMARK_MYOGENESIS	0.745233312567163	-0.547694840137544	1.29292815270471	ENST00000335698.4	ENST00000356708.12	3.98924630245835e-88
ENSG00000165629.20	PID_P53_REGULATION_PATHWAY	0.61304352981871	-0.514100890224106	1.12714442004282	ENST00000356708.12	ENST00000335698.4	4.81754927458146e-76
ENSG00000165821.12	TBK1.DF_DN	0.599529602674203	-0.596536909897449	1.19606651257165	ENST00000537235.2	ENST00000613414.4	2.36435365517487e-108
ENSG00000165821.12	PID_ERBB1_INTERNALIZATION_PATHWAY	0.567544220457037	-0.56416879499132	1.13171301544836	ENST00000537235.2	ENST00000613414.4	1.42797987909101e-94
ENSG00000165821.12	PGF_UP.V1_UP	0.522271664637309	-0.517944791421807	1.04021645605912	ENST00000537235.2	ENST00000613414.4	2.33617620100894e-77
ENSG00000165821.12	PID_NECTIN_PATHWAY	0.50690566982931	-0.500952076603173	1.00785774643248	ENST00000537235.2	ENST00000613414.4	1.13245219084369e-71
ENSG00000165821.12	BCAT_BILD_ET_AL_DN	0.573671721807258	-0.570388766440607	1.14406048824786	ENST00000537235.2	ENST00000613414.4	4.22174536499296e-97
ENSG00000165821.12	PID_ERBB1_RECEPTOR_PROXIMAL_PATHWAY	0.545147857480333	-0.539256062425967	1.0844039199063	ENST00000537235.2	ENST00000613414.4	5.8264635747755e-85
ENSG00000165821.12	PID_CDC42_PATHWAY	0.540125474203059	-0.531667696851569	1.07179317105463	ENST00000537235.2	ENST00000613414.4	3.42959096954746e-82
ENSG00000165821.12	PID_SMAD2_3PATHWAY	0.589058501477396	-0.576123299027869	1.16518180050526	ENST00000537235.2	ENST00000613414.4	1.76084174219293e-99
ENSG00000165821.12	PID_ECADHERIN_NASCENT_AJ_PATHWAY	0.529668926099443	-0.507411667733513	1.03708059383296	ENST00000537235.2	ENST00000613414.4	8.52114711687744e-74
ENSG00000165861.14	CAMP_UP.V1_UP	0.551493897941751	-0.519868240137331	1.07136213807908	ENST00000556143.6	ENST00000318876.9	5.06943222580172e-78
ENSG00000166004.15	GCNP_SHH_UP_LATE.V1_DN	0.511645604327581	-0.524846887957646	1.03649249228523	ENST00000531700.5	ENST00000325212.11	3.26308088756481e-75
ENSG00000166004.15	HALLMARK_MITOTIC_SPINDLE	0.583884254815863	-0.588352571033246	1.17223682584911	ENST00000325212.11	ENST00000531700.5	8.85895329821491e-103
ENSG00000166004.15	EIF4E_UP	0.73107481698575	-0.679506431996471	1.41058124898222	ENST00000531700.5	ENST00000325212.11	5.99117648700485e-152
ENSG00000166004.15	TBK1.DF_DN	0.680371547550692	-0.60989737708877	1.29026892463946	ENST00000325212.11	ENST00000531700.5	1.63128137885418e-114
ENSG00000166004.15	PID_REELIN_PATHWAY	0.511915498387211	-0.524670515500642	1.03658601388785	ENST00000325212.11	ENST00000531700.5	2.64685975983852e-75
ENSG00000166004.15	PID_ERBB1_INTERNALIZATION_PATHWAY	0.528319535890646	-0.529428292016019	1.05774782790666	ENST00000325212.11	ENST00000531700.5	5.43520901460433e-81
ENSG00000166004.15	PGF_UP.V1_UP	0.59415986462441	-0.538435896030549	1.13259576065496	ENST00000325212.11	ENST00000531700.5	1.17067830624276e-84
ENSG00000166004.15	SRC_UP.V1_UP	0.608906799750544	-0.649078818148946	1.25798561789949	ENST00000531700.5	ENST00000325212.11	4.7797855188481e-114
ENSG00000166004.15	RB_DN.V1_UP	0.528521229101541	-0.503244514935038	1.03176574403658	ENST00000531700.5	ENST00000325212.11	2.02147118198075e-72
ENSG00000166004.15	RB_P130_DN.V1_UP	0.619327027071407	-0.632393457988477	1.25172048505988	ENST00000531700.5	ENST00000325212.11	4.83196107682053e-119
ENSG00000166004.15	PID_CDC42_REG_PATHWAY	0.556936890869342	-0.594751508161567	1.15168839903091	ENST00000325212.11	ENST00000531700.5	1.06998480772245e-91
ENSG00000166004.15	BCAT_BILD_ET_AL_DN	0.669200662303931	-0.691114993377493	1.36031565568142	ENST00000325212.11	ENST00000531700.5	9.11082519229879e-146
ENSG00000166004.15	HALLMARK_DNA_REPAIR	0.647064991509751	-0.609091195502999	1.25615618701275	ENST00000531700.5	ENST00000325212.11	3.91205295068456e-114
ENSG00000166004.15	HALLMARK_REACTIVE_OXYGEN_SPECIES_PATHWAY	0.555272129389438	-0.510026163247435	1.06529829263687	ENST00000531700.5	ENST00000325212.11	1.14204588730668e-74
ENSG00000166004.15	HALLMARK_OXIDATIVE_PHOSPHORYLATION	0.602612900405132	-0.513288923266212	1.11590182367134	ENST00000531700.5	ENST00000325212.11	9.08795349365964e-76
ENSG00000166004.15	MTOR_UP.N4.V1_DN	0.631125576897154	-0.602065886369432	1.23319146326659	ENST00000325212.11	ENST00000531700.5	7.22551638206666e-111
ENSG00000166004.15	PID_SMAD2_3PATHWAY	0.622472500934819	-0.587916873159911	1.21038937409473	ENST00000325212.11	ENST00000531700.5	1.57562644090402e-104
ENSG00000166024.14	EIF4E_UP	0.608648920927774	-0.504287503395742	1.11293642432352	ENST00000613938.4	ENST00000298999.8	9.18735205496765e-73
ENSG00000166024.14	SRC_UP.V1_UP	0.598340504779698	-0.569898836521456	1.16823934130115	ENST00000613938.4	ENST00000298999.8	6.71405584256827e-97
ENSG00000166025.18	HALLMARK_MITOTIC_SPINDLE	0.510710524271482	-0.507222456881805	1.01793298115329	ENST00000433060.3	ENST00000317829.12	9.84573004057811e-74
ENSG00000166025.18	EIF4E_UP	0.552568937641793	-0.532540326541096	1.08510926418289	ENST00000317829.12	ENST00000433060.3	1.66064858306173e-82
ENSG00000166025.18	TBK1.DF_DN	0.649589441891371	-0.640452582705132	1.2900420245965	ENST00000433060.3	ENST00000317829.12	9.25149552040666e-130
ENSG00000166025.18	PGF_UP.V1_UP	0.57669273821393	-0.563545168497422	1.14023790671135	ENST00000433060.3	ENST00000317829.12	2.54424618385296e-94
ENSG00000166025.18	SRC_UP.V1_UP	0.592072568510319	-0.588567105693967	1.18063967420429	ENST00000317829.12	ENST00000433060.3	8.17819184625143e-105
ENSG00000166025.18	RB_P130_DN.V1_UP	0.54300307288619	-0.532020837765801	1.07502391065199	ENST00000317829.12	ENST00000433060.3	2.5592162886605e-82
ENSG00000166025.18	BCAT_BILD_ET_AL_DN	0.604286256036804	-0.59430176642907	1.19858802246587	ENST00000433060.3	ENST00000317829.12	2.37865128082833e-107
ENSG00000166025.18	MTOR_UP.N4.V1_DN	0.533019112444418	-0.526446191048701	1.05946530349312	ENST00000433060.3	ENST00000317829.12	2.51837219415898e-80
ENSG00000166025.18	ERBB2_UP.V1_DN	0.559672401594118	-0.545943134214024	1.10561553580814	ENST00000433060.3	ENST00000317829.12	1.84146776773279e-87
ENSG00000166025.18	PID_SMAD2_3PATHWAY	0.551980515114553	-0.537049021230926	1.08902953634548	ENST00000433060.3	ENST00000317829.12	3.78940373552952e-84
ENSG00000166164.16	HALLMARK_PEROXISOME	0.542719898718034	-0.546768706451927	1.08948860516996	ENST00000394689.2	ENST00000394688.8	3.0020555329039e-86
ENSG00000166166.13	PID_ENDOTHELIN_PATHWAY	0.516369652192043	-0.516369652192044	1.03273930438409	ENST00000389749.9	ENST00000299202.4	8.11219740000594e-77
ENSG00000166166.13	PID_ERBB2_ERBB3_PATHWAY	0.553853558886716	-0.553853558886716	1.10770711777343	ENST00000389749.9	ENST00000299202.4	1.71114650093397e-90
ENSG00000166166.13	PID_P38_ALPHA_BETA_DOWNSTREAM_PATHWAY	0.507308482733629	-0.507308482733629	1.01461696546726	ENST00000389749.9	ENST00000299202.4	9.21902147039625e-74
ENSG00000166166.13	PID_AR_NONGENOMIC_PATHWAY	0.569517532457728	-0.569517532457728	1.13903506491546	ENST00000389749.9	ENST00000299202.4	9.62670836713248e-97
ENSG00000166166.13	KRAS.DF.V1_DN	0.512353467633819	-0.512353467633819	1.02470693526764	ENST00000389749.9	ENST00000299202.4	1.88273217414126e-75
ENSG00000166166.13	PID_LYSOPHOSPHOLIPID_PATHWAY	0.518908424854244	-0.518908424854244	1.03781684970849	ENST00000389749.9	ENST00000299202.4	1.08751499026014e-77
ENSG00000166166.13	RAPA_EARLY_UP.V1_DN	0.520946598458662	-0.520946598458662	1.04189319691732	ENST00000389749.9	ENST00000299202.4	2.14139710891307e-78
ENSG00000166166.13	PDGF_ERK_DN.V1_DN	0.56608766255974	-0.56608766255974	1.13217532511948	ENST00000389749.9	ENST00000299202.4	2.40016114119917e-95
ENSG00000166166.13	PID_P38_MKK3_6PATHWAY	0.54658729303964	-0.54658729303964	1.09317458607928	ENST00000389749.9	ENST00000299202.4	1.05041312310384e-87
ENSG00000166166.13	PID_P75_NTR_PATHWAY	0.541455030035966	-0.541455030035966	1.08291006007193	ENST00000389749.9	ENST00000299202.4	8.90448313240512e-86
ENSG00000166166.13	PID_HDAC_CLASSII_PATHWAY	0.574342443920438	-0.574342443920438	1.14868488784088	ENST00000389749.9	ENST00000299202.4	9.7711051070356e-99
ENSG00000166166.13	PID_CERAMIDE_PATHWAY	0.526948248715251	-0.526948248715251	1.0538964974305	ENST00000389749.9	ENST00000299202.4	1.67052807953908e-80
ENSG00000166166.13	HALLMARK_PI3K_AKT_MTOR_SIGNALING	0.541005433247281	-0.541005433247281	1.08201086649456	ENST00000389749.9	ENST00000299202.4	1.30941958348084e-85
ENSG00000166166.13	PID_LKB1_PATHWAY	0.551788159611459	-0.551788159611459	1.10357631922292	ENST00000389749.9	ENST00000299202.4	1.07794081646896e-89
ENSG00000166166.13	PID_PS1_PATHWAY	0.596731594113747	-0.596731594113747	1.19346318822749	ENST00000389749.9	ENST00000299202.4	1.93232759916685e-108
ENSG00000166166.13	PID_MET_PATHWAY	0.505858429962019	-0.505858429962019	1.01171685992404	ENST00000389749.9	ENST00000299202.4	2.78626299350058e-73
ENSG00000166166.13	PID_PI3KCI_AKT_PATHWAY	0.538402390264823	-0.538402390264823	1.07680478052965	ENST00000389749.9	ENST00000299202.4	1.20443939997095e-84
ENSG00000166166.13	PID_ARF_3PATHWAY	0.554146087589835	-0.554146087589835	1.10829217517967	ENST00000389749.9	ENST00000299202.4	1.31614821704878e-90
ENSG00000166166.13	PID_PDGFRB_PATHWAY	0.506930850476374	-0.506930850476374	1.01386170095275	ENST00000389749.9	ENST00000299202.4	1.2303930416915e-73
ENSG00000166166.13	PID_MTOR_4PATHWAY	0.606375651097582	-0.606375651097582	1.21275130219516	ENST00000389749.9	ENST00000299202.4	7.33005930010066e-113
ENSG00000166166.13	CAMP_UP.V1_UP	0.510406339603033	-0.510406339603033	1.02081267920607	ENST00000389749.9	ENST00000299202.4	8.51769201173582e-75
ENSG00000166166.13	PID_HDAC_CLASSI_PATHWAY	0.514541088440644	-0.514541088440644	1.02908217688129	ENST00000389749.9	ENST00000299202.4	3.41453958938089e-76
ENSG00000166199.13	HALLMARK_PROTEIN_SECRETION	0.584728588861377	-0.53511453536462	1.119843124226	ENST00000302708.9	ENST00000532129.1	1.93313598906228e-83
ENSG00000166199.13	PID_MET_PATHWAY	0.590656277174147	-0.526163521815745	1.11681979898989	ENST00000302708.9	ENST00000532129.1	3.17060318902464e-80
ENSG00000166199.13	PID_ERBB1_RECEPTOR_PROXIMAL_PATHWAY	0.564835734761039	-0.56160091742636	1.1264366521874	ENST00000302708.9	ENST00000532129.1	1.52805050420109e-93
ENSG00000166199.13	PID_ERBB1_DOWNSTREAM_PATHWAY	0.624030941529112	-0.54592524685586	1.16995618838497	ENST00000302708.9	ENST00000532129.1	1.87039430555813e-87
ENSG00000166199.13	PID_CDC42_PATHWAY	0.537064576784792	-0.564811496006752	1.10187607279154	ENST00000302708.9	ENST00000532129.1	3.74026544313174e-84
ENSG00000166199.13	PID_ECADHERIN_NASCENT_AJ_PATHWAY	0.569118928372611	-0.525857089394239	1.09497601776685	ENST00000302708.9	ENST00000532129.1	4.06952877682783e-80
ENSG00000166311.10	EIF4E_DN	0.51804107717201	-0.500883385883658	1.01892446305567	ENST00000342245.9	ENST00000526280.1	1.19208314363338e-71
ENSG00000166311.10	TBK1.DF_DN	0.633924056001637	-0.594659263251035	1.22858331925267	ENST00000342245.9	ENST00000526280.1	1.64582770228369e-107
ENSG00000166311.10	PID_ERBB1_INTERNALIZATION_PATHWAY	0.621542496930742	-0.6317351900327	1.25327768696344	ENST00000342245.9	ENST00000526280.1	3.97467209442636e-120
ENSG00000166311.10	PID_HEDGEHOG_GLI_PATHWAY	0.500085818675994	-0.516932228978831	1.01701804765483	ENST00000342245.9	ENST00000526280.1	2.16406475454251e-71
ENSG00000166311.10	PID_AR_PATHWAY	0.539222055495497	-0.503918003954624	1.04314005945012	ENST00000342245.9	ENST00000526280.1	1.21515119746858e-72
ENSG00000166311.10	PGF_UP.V1_UP	0.575057833495963	-0.554404826389273	1.12946265988524	ENST00000342245.9	ENST00000526280.1	1.04384685197562e-90
ENSG00000166311.10	BCAT_BILD_ET_AL_DN	0.556199448917543	-0.584841719108359	1.1410411680259	ENST00000342245.9	ENST00000526280.1	2.08284441914136e-91
ENSG00000166311.10	HALLMARK_PROTEIN_SECRETION	0.576392550766687	-0.510044936411989	1.08643748717868	ENST00000342245.9	ENST00000526280.1	1.12566782066271e-74
ENSG00000166311.10	PID_MET_PATHWAY	0.557297142477095	-0.55357537297604	1.11087251545314	ENST00000342245.9	ENST00000526280.1	2.19401935645888e-90
ENSG00000166311.10	PID_ERBB1_RECEPTOR_PROXIMAL_PATHWAY	0.613399268484487	-0.601779594117205	1.21517886260169	ENST00000342245.9	ENST00000526280.1	9.7798556147017e-111
ENSG00000166311.10	PID_ERBB1_DOWNSTREAM_PATHWAY	0.574234691062936	-0.542992961999768	1.1172276530627	ENST00000342245.9	ENST00000526280.1	2.37297029950324e-86
ENSG00000166311.10	PID_CDC42_PATHWAY	0.605934490020047	-0.606134443641864	1.21206893366191	ENST00000342245.9	ENST00000526280.1	1.175994156634e-112
ENSG00000166311.10	ERBB2_UP.V1_DN	0.541551193382772	-0.518499473916928	1.0600506672997	ENST00000342245.9	ENST00000526280.1	1.50498346963026e-77
ENSG00000166311.10	PID_SMAD2_3PATHWAY	0.631563404916137	-0.635391672785603	1.26695507770174	ENST00000342245.9	ENST00000526280.1	3.77628020433032e-125
ENSG00000166311.10	PID_ECADHERIN_NASCENT_AJ_PATHWAY	0.594618154925482	-0.565140352131361	1.15975850705684	ENST00000342245.9	ENST00000526280.1	5.79950949242857e-95
ENSG00000166337.11	JAK2_DN.V1_DN	0.552956965479212	-0.543855106267043	1.09681207174625	ENST00000299424.9	ENST00000527248.3	1.12673968449809e-86
ENSG00000166526.18	TBK1.DF_DN	0.588967812023041	-0.546848962746696	1.13581677476974	ENST00000299667.9	ENST00000412947.6	8.36155430230776e-88
ENSG00000166526.18	PID_SMAD2_3PATHWAY	0.576788023920014	-0.5492374507142	1.12602547463421	ENST00000299667.9	ENST00000412947.6	1.0285766926263e-88
ENSG00000166575.17	HALLMARK_ESTROGEN_RESPONSE_LATE	0.584568447783954	-0.54299821587783	1.12756666366178	ENST00000340353.11	ENST00000305494.6	2.36232911268812e-86
ENSG00000166575.17	STK33_DN	0.550119578598988	-0.580249019048075	1.13036859764706	ENST00000340353.11	ENST00000305494.6	4.72118333972961e-89
ENSG00000166575.17	LTE2_UP.V1_UP	0.500411795885636	-0.522975142449808	1.02338693833544	ENST00000340353.11	ENST00000305494.6	1.69648369310101e-71
ENSG00000166575.17	ESC_V6.5_UP_LATE.V1_DN	0.605473171822903	-0.509646652878617	1.11511982470152	ENST00000340353.11	ENST00000305494.6	1.5309649509616e-74
ENSG00000166575.17	SIRNA_EIF4GI_UP	0.724677916309262	-0.646743129075637	1.3714210453849	ENST00000340353.11	ENST00000305494.6	4.04088014748774e-133
ENSG00000166575.17	ESC_J1_UP_EARLY.V1_UP	0.584043058435221	-0.503856100751964	1.08789915918718	ENST00000340353.11	ENST00000305494.6	1.27344649646921e-72
ENSG00000166575.17	JAK2_DN.V1_DN	0.696417180170978	-0.680020363460861	1.37643754363184	ENST00000305494.6	ENST00000340353.11	2.90588748854567e-152
ENSG00000166575.17	EIF4E_UP	0.770096092563123	-0.673839888473978	1.4439359810371	ENST00000340353.11	ENST00000305494.6	1.61454956039407e-148
ENSG00000166575.17	MTOR_UP.N4.V1_UP	0.679769874547055	-0.678444817678249	1.3582146922253	ENST00000340353.11	ENST00000305494.6	2.67277659921214e-151
ENSG00000166575.17	HALLMARK_UV_RESPONSE_UP	0.65818755068506	-0.556969341947403	1.21515689263246	ENST00000340353.11	ENST00000305494.6	1.03909682343338e-91
ENSG00000166575.17	MYC_UP.V1_UP	0.633677934788214	-0.603370777215553	1.23704871200377	ENST00000340353.11	ENST00000305494.6	1.81166340551828e-111
ENSG00000166575.17	HALLMARK_CHOLESTEROL_HOMEOSTASIS	0.661610932018351	-0.638270529436961	1.29988146145531	ENST00000340353.11	ENST00000305494.6	1.29679104870326e-128
ENSG00000166575.17	PID_P75_NTR_PATHWAY	0.570710724690356	-0.520475411100693	1.09118613579105	ENST00000340353.11	ENST00000305494.6	3.12214339795405e-78
ENSG00000166575.17	HALLMARK_GLYCOLYSIS	0.607952658160327	-0.5757643360715	1.18371699423183	ENST00000340353.11	ENST00000305494.6	2.48888630788103e-99
ENSG00000166575.17	PID_CERAMIDE_PATHWAY	0.56472130200012	-0.54345493504186	1.10817623704198	ENST00000340353.11	ENST00000305494.6	1.59318158604718e-86
ENSG00000166575.17	RB_DN.V1_UP	0.643974026671207	-0.550500801299835	1.19447482797104	ENST00000340353.11	ENST00000305494.6	3.37138426840865e-89
ENSG00000166575.17	PID_CDC42_REG_PATHWAY	0.514222062546744	-0.520945113988389	1.03516717653513	ENST00000305494.6	ENST00000340353.11	4.38224770202364e-76
ENSG00000166575.17	HALLMARK_PEROXISOME	0.699491643659843	-0.672959311831158	1.372450955491	ENST00000340353.11	ENST00000305494.6	5.41044706216e-148
ENSG00000166575.17	HALLMARK_ADIPOGENESIS	0.70664283254643	-0.624426205581057	1.33106903812749	ENST00000340353.11	ENST00000305494.6	1.48911651207117e-121
ENSG00000166575.17	HALLMARK_DNA_REPAIR	0.658273101501893	-0.548727852976722	1.20700095447861	ENST00000340353.11	ENST00000305494.6	1.61044812958796e-88
ENSG00000166575.17	HALLMARK_REACTIVE_OXYGEN_SPECIES_PATHWAY	0.703042554258002	-0.595948844606847	1.29899139886485	ENST00000340353.11	ENST00000305494.6	4.34595058930753e-108
ENSG00000166575.17	HALLMARK_OXIDATIVE_PHOSPHORYLATION	0.73530436889726	-0.666862573280955	1.40216694217822	ENST00000340353.11	ENST00000305494.6	2.12302482456322e-144
ENSG00000166575.17	HALLMARK_FATTY_ACID_METABOLISM	0.714291169795129	-0.675050568841163	1.38934173863629	ENST00000340353.11	ENST00000305494.6	3.03686868047199e-149
ENSG00000166575.17	HALLMARK_UNFOLDED_PROTEIN_RESPONSE	0.608087269685555	-0.593759850179466	1.20184711986502	ENST00000340353.11	ENST00000305494.6	4.15044591728361e-107
ENSG00000166575.17	TBK1.DN.48HRS_DN	0.668247855259085	-0.63059458162566	1.29884243688474	ENST00000340353.11	ENST00000305494.6	1.17623582886278e-124
ENSG00000166575.17	CAMP_UP.V1_UP	0.714624026437577	-0.57452503486676	1.28914906130434	ENST00000340353.11	ENST00000305494.6	8.20171638321413e-99
ENSG00000166575.17	RB_P107_DN.V1_DN	0.602554857445977	-0.585049960044348	1.18760481749033	ENST00000340353.11	ENST00000305494.6	2.78084223733931e-103
ENSG00000166676.17	MTOR_UP.V1_DN	0.515110312237066	-0.646557073378629	1.1616673856157	ENST00000299866.13	ENST00000572102.5	2.18514064574889e-76
ENSG00000166676.17	BMI1_DN.V1_DN	0.558038336670902	-0.669763535785028	1.22780187245593	ENST00000299866.13	ENST00000572102.5	3.94749668074958e-92
ENSG00000166676.17	NRL_DN.V1_DN	0.549530925675098	-0.67550979780119	1.22504072347629	ENST00000299866.13	ENST00000572102.5	7.93737790900926e-89
ENSG00000166676.17	MEL18_DN.V1_DN	0.57238846543066	-0.666524701392092	1.23891316682275	ENST00000299866.13	ENST00000572102.5	6.32674083632142e-98
ENSG00000166676.17	BMI1_DN_MEL18_DN.V1_DN	0.559523757808986	-0.662923591452012	1.222447349261	ENST00000299866.13	ENST00000572102.5	1.02286606497261e-92
ENSG00000166676.17	AKT_UP.V1_DN	0.513853122190913	-0.623911288931677	1.13776441112259	ENST00000299866.13	ENST00000572102.5	5.84857939584176e-76
ENSG00000166676.17	STK33_SKM_DN	0.526006096967156	-0.610797068750743	1.1368031657179	ENST00000299866.13	ENST00000572102.5	3.60410227944014e-80
ENSG00000166676.17	HALLMARK_APICAL_JUNCTION	0.528711623406077	-0.617789658283518	1.1465012816896	ENST00000299866.13	ENST00000572102.5	3.9384952949709e-81
ENSG00000166676.17	ATF2_UP.V1_DN	0.510366293699184	-0.594019313538286	1.10438560723747	ENST00000299866.13	ENST00000572102.5	8.78503895493208e-75
ENSG00000166676.17	PID_BMP_PATHWAY	0.521645791939874	-0.565385953628024	1.0870317455679	ENST00000299866.13	ENST00000572102.5	1.22277322732429e-78
ENSG00000166676.17	SNF5_DN.V1_DN	0.51970869314009	-0.62477795763311	1.1444866507732	ENST00000299866.13	ENST00000572102.5	5.75587902869959e-78
ENSG00000166676.17	CYCLIN_D1_UP.V1_DN	0.538295191515403	-0.64301359551702	1.18130878703242	ENST00000299866.13	ENST00000572102.5	1.31894318141121e-84
ENSG00000166676.17	HALLMARK_APICAL_SURFACE	0.523231081785017	-0.612002973178622	1.13523405496364	ENST00000299866.13	ENST00000572102.5	3.41328422202412e-79
ENSG00000166676.17	PID_ENDOTHELIN_PATHWAY	0.515966673499512	-0.58604241172981	1.10200908522932	ENST00000299866.13	ENST00000572102.5	1.11440526527499e-76
ENSG00000166676.17	ERBB2_UP.V1_UP	0.512468879787522	-0.613569401097647	1.12603828088517	ENST00000299866.13	ENST00000572102.5	1.72153051118338e-75
ENSG00000166676.17	LTE2_UP.V1_UP	0.544294956285311	-0.614567724619312	1.15886268090462	ENST00000299866.13	ENST00000572102.5	7.6992739817989e-87
ENSG00000166676.17	PID_ERBB2_ERBB3_PATHWAY	0.510279870795478	-0.59815131597078	1.10843118676626	ENST00000299866.13	ENST00000572102.5	9.39159692072376e-75
ENSG00000166676.17	PTEN_DN.V2_UP	0.520980063773396	-0.640427438392046	1.16140750216544	ENST00000299866.13	ENST00000572102.5	2.08483745591373e-78
ENSG00000166676.17	CSR_LATE_UP.V1_DN	0.529323230900138	-0.636549988386295	1.16587321928643	ENST00000299866.13	ENST00000572102.5	2.3810671553606e-81
ENSG00000166676.17	PID_LYSOPHOSPHOLIPID_PATHWAY	0.510194753597037	-0.587155262082291	1.09735001567933	ENST00000299866.13	ENST00000572102.5	1.00277791767174e-74
ENSG00000166676.17	IL2_UP.V1_DN	0.526307095357064	-0.592649353353303	1.11895644871037	ENST00000299866.13	ENST00000572102.5	2.82012334539238e-80
ENSG00000166676.17	PID_ECADHERIN_STABILIZATION_PATHWAY	0.50734841613144	-0.557625434370813	1.06497385050225	ENST00000299866.13	ENST00000572102.5	8.94275261205915e-74
ENSG00000166676.17	P53_DN.V1_UP	0.507781847429638	-0.570073746509377	1.07785559393901	ENST00000299866.13	ENST00000572102.5	6.4187151646118e-74
ENSG00000166676.17	MEK_UP.V1_UP	0.507590313790501	-0.594677403886691	1.10226771767719	ENST00000299866.13	ENST00000572102.5	7.43213500649559e-74
ENSG00000166676.17	HALLMARK_ESTROGEN_RESPONSE_EARLY	0.54329905628523	-0.622505004322778	1.16580406060801	ENST00000299866.13	ENST00000572102.5	1.82300402805891e-86
ENSG00000166676.17	IL15_UP.V1_DN	0.516662130078272	-0.589920693841843	1.10658282392011	ENST00000299866.13	ENST00000572102.5	6.43947903122562e-77
ENSG00000166676.17	CRX_NRL_DN.V1_DN	0.519108855550378	-0.592745816608821	1.1118546721592	ENST00000299866.13	ENST00000572102.5	9.27379331870245e-78
ENSG00000166676.17	PID_WNT_SIGNALING_PATHWAY	0.50913275459192	-0.599886528909146	1.10901928350107	ENST00000299866.13	ENST00000572102.5	2.27434923847535e-74
ENSG00000166676.17	LEF1_UP.V1_DN	0.508544475401982	-0.602960674615248	1.11150515001723	ENST00000299866.13	ENST00000572102.5	3.57738879284395e-74
ENSG00000166676.17	YAP1_UP	0.526448636506959	-0.622626675972298	1.14907531247926	ENST00000299866.13	ENST00000572102.5	2.51341577524119e-80
ENSG00000166689.16	PID_ECADHERIN_NASCENT_AJ_PATHWAY	0.506124339799441	-0.52786160009663	1.03398593989607	ENST00000531066.6	ENST00000636090.1	2.27517772832448e-73
ENSG00000166704.13	PID_PS1_PATHWAY	0.539344363560339	-0.544961278578487	1.08430564213883	ENST00000551380.7	ENST00000547828.5	5.40475892464087e-85
ENSG00000166704.13	PID_MET_PATHWAY	0.525119401301769	-0.518881997721345	1.04400139902311	ENST00000551380.7	ENST00000547828.5	1.11063015349763e-77
ENSG00000166881.10	TBK1.DF_DN	0.617844399292791	-0.606357128489098	1.22420152778189	ENST00000300128.9	ENST00000379391.7	7.47483144397492e-113
ENSG00000166881.10	PGF_UP.V1_UP	0.556344110069099	-0.543953406823512	1.10029751689261	ENST00000300128.9	ENST00000379391.7	1.03468000391732e-86
ENSG00000166900.17	HALLMARK_ESTROGEN_RESPONSE_LATE	0.534581456719003	-0.55761045887354	1.09219191559254	ENST00000641815.1	ENST00000337979.9	3.02420846305418e-83
ENSG00000166900.17	SIRNA_EIF4GI_UP	0.564443785943248	-0.561658058039512	1.12610184398276	ENST00000641815.1	ENST00000337979.9	1.44994908468031e-93
ENSG00000166900.17	JAK2_DN.V1_DN	0.577654140652609	-0.539792946111163	1.11744708676377	ENST00000337979.9	ENST00000641815.1	3.68821260496397e-85
ENSG00000166900.17	EIF4E_UP	0.579748656219473	-0.547418669302278	1.12716732552175	ENST00000641815.1	ENST00000337979.9	5.08068210586452e-88
ENSG00000166900.17	MTOR_UP.N4.V1_UP	0.545125495703776	-0.56184969413156	1.10697518983534	ENST00000641815.1	ENST00000337979.9	3.74901161351992e-87
ENSG00000166900.17	HALLMARK_UV_RESPONSE_UP	0.539512016540867	-0.535735427593656	1.07524744413452	ENST00000641815.1	ENST00000337979.9	1.14703315437583e-83
ENSG00000166900.17	HALLMARK_CHOLESTEROL_HOMEOSTASIS	0.561072933916227	-0.562796415941941	1.12386934985817	ENST00000641815.1	ENST00000337979.9	2.48002783468081e-93
ENSG00000166900.17	PID_P75_NTR_PATHWAY	0.524804457368072	-0.530790723713822	1.05559518108189	ENST00000641815.1	ENST00000337979.9	9.56641214084703e-80
ENSG00000166900.17	RB_DN.V1_UP	0.522178191453252	-0.508686112185556	1.03086430363881	ENST00000641815.1	ENST00000337979.9	3.20797111215737e-74
ENSG00000166900.17	HALLMARK_PEROXISOME	0.572390009667956	-0.575917892810303	1.14830790247826	ENST00000641815.1	ENST00000337979.9	6.31781397406941e-98
ENSG00000166900.17	HALLMARK_FATTY_ACID_METABOLISM	0.538347671366799	-0.528034927687329	1.06638259905413	ENST00000641815.1	ENST00000337979.9	6.86294606259913e-81
ENSG00000166900.17	CAMP_UP.V1_UP	0.56189369046316	-0.508700164915797	1.07059385537896	ENST00000641815.1	ENST00000337979.9	3.17331636230142e-74
ENSG00000166925.9	PID_ENDOTHELIN_PATHWAY	0.535626590697579	-0.507829801899059	1.04345639259664	ENST00000300181.7	ENST00000393991.5	6.18775067843748e-74
ENSG00000166925.9	PID_ERBB2_ERBB3_PATHWAY	0.649119788832221	-0.534675303116888	1.18379509194911	ENST00000300181.7	ENST00000393991.5	2.79524422867901e-83
ENSG00000166925.9	PID_AR_NONGENOMIC_PATHWAY	0.532899243115853	-0.502196483188078	1.03509572630393	ENST00000300181.7	ENST00000393991.5	4.45326635143999e-72
ENSG00000166925.9	PID_IGF1_PATHWAY	0.594353056626158	-0.514657413987883	1.10901047061404	ENST00000300181.7	ENST00000393991.5	3.11773618252062e-76
ENSG00000166925.9	PID_RHOA_PATHWAY	0.56655025777411	-0.50141481238308	1.06796507015719	ENST00000300181.7	ENST00000393991.5	8.00745288092465e-72
ENSG00000166949.17	CYCLIN_D1_KE_.V1_UP	0.505748662074411	-0.521105214788253	1.02685387686266	ENST00000679624.1	ENST00000327367.9	3.02903905830656e-73
ENSG00000166949.17	SRC_UP.V1_UP	0.557248018371859	-0.581566542829115	1.13881456120097	ENST00000679624.1	ENST00000327367.9	8.07536917899353e-92
ENSG00000167114.13	HALLMARK_MITOTIC_SPINDLE	0.529586291731087	-0.529586291731085	1.05917258346217	ENST00000300456.5	ENST00000372870.5	1.91745788870112e-81
ENSG00000167114.13	EIF4E_UP	0.519639571566789	-0.519639571566791	1.03927914313358	ENST00000372870.5	ENST00000300456.5	6.08033870829736e-78
ENSG00000167114.13	EIF4E_DN	0.576968451791942	-0.57696845179194	1.15393690358388	ENST00000300456.5	ENST00000372870.5	7.77468999816284e-100
ENSG00000167114.13	TBK1.DF_DN	0.72808712428547	-0.728087124285467	1.45617424857094	ENST00000300456.5	ENST00000372870.5	6.88763789318704e-185
ENSG00000167114.13	PID_REELIN_PATHWAY	0.515912098873437	-0.515912098873435	1.03182419774687	ENST00000300456.5	ENST00000372870.5	1.16334512846293e-76
ENSG00000167114.13	PID_ERBB1_INTERNALIZATION_PATHWAY	0.622658886008238	-0.622658886008236	1.24531777201647	ENST00000300456.5	ENST00000372870.5	1.12025386735722e-120
ENSG00000167114.13	PID_AR_PATHWAY	0.519612162634744	-0.519612162634743	1.03922432526949	ENST00000300456.5	ENST00000372870.5	6.21439113093903e-78
ENSG00000167114.13	PGF_UP.V1_UP	0.667912251909505	-0.667912251909503	1.33582450381901	ENST00000300456.5	ENST00000372870.5	5.18406101822101e-145
ENSG00000167114.13	SRC_UP.V1_UP	0.566322472301334	-0.566322472301336	1.13264494460267	ENST00000372870.5	ENST00000300456.5	1.92731691980266e-95
ENSG00000167114.13	RB_P130_DN.V1_UP	0.524206645357976	-0.524206645357978	1.04841329071595	ENST00000372870.5	ENST00000300456.5	1.5527087637495e-79
ENSG00000167114.13	PID_CDC42_REG_PATHWAY	0.511142609534539	-0.511142609534537	1.02228521906908	ENST00000300456.5	ENST00000372870.5	4.8209836535637e-75
ENSG00000167114.13	BCAT_BILD_ET_AL_DN	0.693985213446493	-0.693985213446491	1.38797042689298	ENST00000300456.5	ENST00000372870.5	4.48861126110057e-161
ENSG00000167114.13	HALLMARK_PROTEIN_SECRETION	0.581677337901788	-0.581677337901786	1.16335467580357	ENST00000300456.5	ENST00000372870.5	7.84036884467945e-102
ENSG00000167114.13	PID_ERBB1_RECEPTOR_PROXIMAL_PATHWAY	0.587136655268304	-0.587136655268303	1.17427331053661	ENST00000300456.5	ENST00000372870.5	3.45233785610069e-104
ENSG00000167114.13	EGFR_UP.V1_DN	0.514004384330841	-0.51400438433084	1.02800876866168	ENST00000300456.5	ENST00000372870.5	5.19568173495877e-76
ENSG00000167114.13	PID_RETINOIC_ACID_PATHWAY	0.519787268284811	-0.51978726828481	1.03957453656962	ENST00000300456.5	ENST00000372870.5	5.40671618572792e-78
ENSG00000167114.13	MTOR_UP.N4.V1_DN	0.622076155478484	-0.622076155478482	1.24415231095697	ENST00000300456.5	ENST00000372870.5	2.17055017081351e-120
ENSG00000167114.13	PID_CDC42_PATHWAY	0.575288342737172	-0.57528834273717	1.15057668547434	ENST00000300456.5	ENST00000372870.5	3.93674896508138e-99
ENSG00000167114.13	ERBB2_UP.V1_DN	0.639426943004808	-0.639426943004806	1.27885388600961	ENST00000300456.5	ENST00000372870.5	3.2061936064833e-129
ENSG00000167114.13	PID_SMAD2_3PATHWAY	0.68686301487522	-0.686863014875218	1.37372602975044	ENST00000300456.5	ENST00000372870.5	1.62287969009518e-156
ENSG00000167114.13	PID_ECADHERIN_NASCENT_AJ_PATHWAY	0.545617950836673	-0.545617950836671	1.09123590167334	ENST00000300456.5	ENST00000372870.5	2.44409413550459e-87
ENSG00000167118.11	MTOR_UP.V1_DN	0.513042262248006	-0.537623626195543	1.05066588844355	ENST00000372853.9	ENST00000372850.5	1.10094266530535e-75
ENSG00000167118.11	NRL_DN.V1_DN	0.507365649279776	-0.647944140429803	1.15530978970958	ENST00000372853.9	ENST00000372850.5	8.82607325532002e-74
ENSG00000167118.11	HALLMARK_ESTROGEN_RESPONSE_LATE	0.57264821328167	-0.681931720502835	1.2545799337845	ENST00000372853.9	ENST00000372850.5	4.93946161825865e-98
ENSG00000167118.11	ESC_J1_UP_EARLY.V1_DN	0.646395999441991	-0.664019203575067	1.31041520301706	ENST00000372853.9	ENST00000372850.5	6.22318648425341e-133
ENSG00000167118.11	ERBB2_UP.V1_UP	0.516485410695327	-0.620283221673648	1.13676863236897	ENST00000372853.9	ENST00000372850.5	7.40350096988303e-77
ENSG00000167118.11	BCAT_BILD_ET_AL_UP	0.530128975105796	-0.599540876462322	1.12966985156812	ENST00000372853.9	ENST00000372850.5	1.2254187074156e-81
ENSG00000167118.11	ESC_V6.5_UP_LATE.V1_DN	0.670661419365668	-0.666284375134929	1.3369457945006	ENST00000372853.9	ENST00000372850.5	4.60137010496769e-144
ENSG00000167118.11	KRAS.300_UP.V1_DN	0.511703004606427	-0.551168716833353	1.06287172143978	ENST00000372853.9	ENST00000372850.5	3.12093773107433e-75
ENSG00000167118.11	SIRNA_EIF4GI_UP	0.689683793146933	-0.74472684336198	1.43441063650891	ENST00000372853.9	ENST00000372850.5	2.6456123721931e-158
ENSG00000167118.11	ESC_J1_UP_EARLY.V1_UP	0.64620435476616	-0.67961369860962	1.32581805337578	ENST00000372853.9	ENST00000372850.5	7.88578670069612e-133
ENSG00000167118.11	JAK2_DN.V1_DN	0.798805430324358	-0.695990697465353	1.49479612778971	ENST00000372850.5	ENST00000372853.9	2.2140087810598e-162
ENSG00000167118.11	AKT_UP_MTOR_DN.V1_DN	0.600326006164298	-0.593005375052183	1.19333138121648	ENST00000372853.9	ENST00000372850.5	8.99089883605966e-107
ENSG00000167118.11	RAPA_EARLY_UP.V1_DN	0.606486968696944	-0.59121025041352	1.19769721911046	ENST00000372853.9	ENST00000372850.5	5.61858220915582e-106
ENSG00000167118.11	VEGF_A_UP.V1_UP	0.572666088480216	-0.50615867143877	1.07882475991899	ENST00000372853.9	ENST00000372850.5	2.21645879445321e-73
ENSG00000167118.11	GCNP_SHH_UP_LATE.V1_DN	0.663860105564295	-0.609486519890617	1.27334662545491	ENST00000372853.9	ENST00000372850.5	2.54837605515904e-114
ENSG00000167118.11	CYCLIN_D1_UP.V1_UP	0.649138862792451	-0.568293436934586	1.21743229972704	ENST00000372853.9	ENST00000372850.5	3.04450717804126e-96
ENSG00000167118.11	KRAS.50_UP.V1_DN	0.546190248405084	-0.574164314182982	1.12035456258807	ENST00000372853.9	ENST00000372850.5	1.48499027699905e-87
ENSG00000167118.11	ESC_J1_UP_LATE.V1_DN	0.586525334320009	-0.537995125184037	1.12452045950405	ENST00000372853.9	ENST00000372850.5	1.7007979875631e-84
ENSG00000167118.11	WNT_UP.V1_UP	0.603655251633909	-0.573211164670531	1.17686641630444	ENST00000372853.9	ENST00000372850.5	2.88567512178579e-98
ENSG00000167118.11	EIF4E_UP	0.788846619012852	-0.709497470500794	1.49834408951365	ENST00000372853.9	ENST00000372850.5	1.80685755647288e-171
ENSG00000167118.11	MTOR_UP.N4.V1_UP	0.561829383013439	-0.639757234680858	1.2015866176943	ENST00000372853.9	ENST00000372850.5	1.23892897799788e-93
ENSG00000167118.11	HALLMARK_UV_RESPONSE_UP	0.682094763262086	-0.619185404560788	1.30128016782287	ENST00000372853.9	ENST00000372850.5	5.66430745514316e-119
ENSG00000167118.11	MYC_UP.V1_UP	0.565235491522494	-0.51355215613465	1.07878764765714	ENST00000372853.9	ENST00000372850.5	7.3993302858218e-76
ENSG00000167118.11	IL2_UP.V1_UP	0.533812949340966	-0.53964205250089	1.07345500184186	ENST00000372853.9	ENST00000372850.5	5.75180595829802e-83
ENSG00000167118.11	AKT_UP_MTOR_DN.V1_UP	0.594273695911247	-0.606828323801261	1.20110201971251	ENST00000372853.9	ENST00000372850.5	2.44843362400929e-107
ENSG00000167118.11	PID_P38_GAMMA_DELTA_PATHWAY	0.55396747452696	-0.598304757651671	1.15227223217863	ENST00000372853.9	ENST00000372850.5	1.54520475967117e-90
ENSG00000167118.11	HALLMARK_CHOLESTEROL_HOMEOSTASIS	0.560899595707235	-0.626763042580334	1.18766263828757	ENST00000372853.9	ENST00000372850.5	2.90832596290018e-93
ENSG00000167118.11	ESC_V6.5_UP_LATE.V1_UP	0.513892571923123	-0.60588285013822	1.11977542206134	ENST00000372853.9	ENST00000372850.5	5.67153358150182e-76
ENSG00000167118.11	PRC2_SUZ12_UP.V1_DN	0.542120684902682	-0.592285724319152	1.13440640922183	ENST00000372853.9	ENST00000372850.5	5.02904275624265e-86
ENSG00000167118.11	CRX_DN.V1_UP	0.593196588914913	-0.638566381288562	1.23176297020348	ENST00000372853.9	ENST00000372850.5	7.39789018086263e-107
ENSG00000167118.11	IL15_UP.V1_UP	0.553009217560991	-0.526426770396569	1.07943598795756	ENST00000372853.9	ENST00000372850.5	2.55859221557984e-80
ENSG00000167118.11	HALLMARK_GLYCOLYSIS	0.571263320401671	-0.56445802177229	1.13572134217396	ENST00000372853.9	ENST00000372850.5	1.09218283380597e-94
ENSG00000167118.11	AKT_UP.V1_UP	0.554740140649045	-0.577915520612789	1.13265566126183	ENST00000372853.9	ENST00000372850.5	7.73183640992183e-91
ENSG00000167118.11	PRC1_BMI_UP.V1_DN	0.528700363327944	-0.54251705765432	1.07121742098226	ENST00000372853.9	ENST00000372850.5	3.97511651426882e-81
ENSG00000167118.11	BCAT.100_UP.V1_UP	0.56060591452049	-0.638002754141928	1.19860866866242	ENST00000372853.9	ENST00000372850.5	3.80581679284592e-93
ENSG00000167118.11	SRC_UP.V1_UP	0.682964509915215	-0.512820789471104	1.19578529938632	ENST00000372853.9	ENST00000372850.5	1.30878165146381e-75
ENSG00000167118.11	RB_DN.V1_UP	0.647438980183562	-0.588360504834346	1.23579948501791	ENST00000372853.9	ENST00000372850.5	1.00715511463117e-104
ENSG00000167118.11	RB_P130_DN.V1_UP	0.690971172314089	-0.510121538592958	1.20109271090705	ENST00000372853.9	ENST00000372850.5	1.06115037334326e-74
ENSG00000167118.11	PID_ALPHA_SYNUCLEIN_PATHWAY	0.504035003584992	-0.535081895786849	1.03911689937184	ENST00000372853.9	ENST00000372850.5	1.11216196087685e-72
ENSG00000167118.11	HALLMARK_P53_PATHWAY	0.594073784351794	-0.586985750523588	1.18105953487538	ENST00000372853.9	ENST00000372850.5	4.01513207360428e-104
ENSG00000167118.11	HALLMARK_PEROXISOME	0.581984103561394	-0.684009316828221	1.26599342038962	ENST00000372853.9	ENST00000372850.5	5.79653207646822e-102
ENSG00000167118.11	KRAS.KIDNEY_UP.V1_DN	0.541672221521303	-0.539706242133616	1.08137846365492	ENST00000372853.9	ENST00000372850.5	3.97020505963349e-85
ENSG00000167118.11	HALLMARK_ADIPOGENESIS	0.673458412754808	-0.720413771560333	1.39387218431514	ENST00000372853.9	ENST00000372850.5	2.72145349343974e-148
ENSG00000167118.11	ATF2_UP.V1_UP	0.666008968718555	-0.622942004399262	1.28895097311782	ENST00000372853.9	ENST00000372850.5	8.11378172578172e-121
ENSG00000167118.11	PKCA_DN.V1_UP	0.542630396786012	-0.540048151215149	1.08267854800116	ENST00000372853.9	ENST00000372850.5	2.9682929293618e-85
ENSG00000167118.11	HALLMARK_REACTIVE_OXYGEN_SPECIES_PATHWAY	0.731046409445981	-0.688473777630699	1.41952018707668	ENST00000372853.9	ENST00000372850.5	1.55836561528979e-157
ENSG00000167118.11	HALLMARK_OXIDATIVE_PHOSPHORYLATION	0.646542145536127	-0.604666147334536	1.25120829287066	ENST00000372853.9	ENST00000372850.5	4.56717789183215e-112
ENSG00000167118.11	DCA_UP.V1_UP	0.506478241347859	-0.543221847479808	1.04970008882767	ENST00000372853.9	ENST00000372850.5	1.73798247766583e-73
ENSG00000167118.11	ATF2_S_UP.V1_UP	0.574354037908522	-0.576628739166762	1.15098277707528	ENST00000372853.9	ENST00000372850.5	9.6642942446001e-99
ENSG00000167118.11	HALLMARK_FATTY_ACID_METABOLISM	0.638573457215836	-0.695520221016806	1.33409367823264	ENST00000372853.9	ENST00000372850.5	9.00030135325173e-129
ENSG00000167118.11	TBK1.DN.48HRS_DN	0.564480944838833	-0.574203737107304	1.13868468194614	ENST00000372853.9	ENST00000372850.5	1.06927421817976e-94
ENSG00000167118.11	CAMP_UP.V1_UP	0.675881922967382	-0.615069831633355	1.29095175460074	ENST00000372853.9	ENST00000372850.5	5.61390458526706e-117
ENSG00000167193.8	PID_ERBB1_INTERNALIZATION_PATHWAY	0.525436993020638	-0.51648389820896	1.0419208912296	ENST00000300574.3	ENST00000398970.5	7.4123085941953e-77
ENSG00000167193.8	BCAT_BILD_ET_AL_DN	0.509241705305767	-0.505584300674556	1.01482600598032	ENST00000300574.3	ENST00000398970.5	3.43196656608311e-73
ENSG00000167258.15	ESC_J1_UP_EARLY.V1_DN	0.518058501719643	-0.63498802905294	1.15304653077258	ENST00000447079.6	ENST00000584632.5	2.13505264775485e-77
ENSG00000167258.15	ESC_V6.5_UP_LATE.V1_DN	0.559421289999913	-0.68579859886263	1.24521988886254	ENST00000447079.6	ENST00000584632.5	1.12301493686571e-92
ENSG00000167258.15	SIRNA_EIF4GI_UP	0.599446115768891	-0.652231126686229	1.25167724245512	ENST00000447079.6	ENST00000584632.5	1.13992848394286e-109
ENSG00000167258.15	ESC_J1_UP_EARLY.V1_UP	0.528292530366261	-0.681060278858239	1.2093528092245	ENST00000447079.6	ENST00000584632.5	5.55666403373468e-81
ENSG00000167258.15	AKT_UP_MTOR_DN.V1_DN	0.530976535458315	-0.659420994268505	1.19039752972682	ENST00000447079.6	ENST00000584632.5	6.08346220653445e-82
ENSG00000167258.15	GCNP_SHH_UP_LATE.V1_DN	0.52519366362537	-0.687194420889899	1.21238808451527	ENST00000447079.6	ENST00000584632.5	6.97639829889816e-80
ENSG00000167258.15	EIF4E_UP	0.733433247599928	-0.735864660324686	1.46929790792461	ENST00000447079.6	ENST00000584632.5	5.88223298541326e-189
ENSG00000167258.15	CYCLIN_D1_KE_.V1_UP	0.500540767452001	-0.69247032653268	1.19301109398468	ENST00000447079.6	ENST00000584632.5	1.54083555808337e-71
ENSG00000167258.15	HALLMARK_UV_RESPONSE_UP	0.590838119057213	-0.710316530372399	1.30115464942961	ENST00000447079.6	ENST00000584632.5	8.19954138142575e-106
ENSG00000167258.15	SRC_UP.V1_UP	0.584352442043159	-0.745680270837942	1.3300327128811	ENST00000447079.6	ENST00000584632.5	5.56931687975447e-103
ENSG00000167258.15	RB_DN.V1_UP	0.608530015096667	-0.69613420454536	1.30466421964203	ENST00000447079.6	ENST00000584632.5	7.18880481223692e-114
ENSG00000167258.15	RB_P130_DN.V1_UP	0.570204560999696	-0.688273876536238	1.25847843753593	ENST00000447079.6	ENST00000584632.5	5.02676267228414e-97
ENSG00000167258.15	HALLMARK_PEROXISOME	0.545531814437458	-0.579037957068536	1.12456977150599	ENST00000447079.6	ENST00000584632.5	2.63456606411344e-87
ENSG00000167258.15	HALLMARK_ADIPOGENESIS	0.61527854179879	-0.665328330841547	1.28060687264034	ENST00000447079.6	ENST00000584632.5	4.45113329393527e-117
ENSG00000167258.15	HALLMARK_DNA_REPAIR	0.640458336264145	-0.638043503544367	1.27850183980851	ENST00000447079.6	ENST00000584632.5	1.7044730761285e-128
ENSG00000167258.15	HALLMARK_REACTIVE_OXYGEN_SPECIES_PATHWAY	0.611791530949807	-0.69682725573794	1.30861878668775	ENST00000447079.6	ENST00000584632.5	2.06516634950506e-115
ENSG00000167258.15	HALLMARK_OXIDATIVE_PHOSPHORYLATION	0.655774910112948	-0.577557868443752	1.2333327785567	ENST00000447079.6	ENST00000584632.5	4.38791101982454e-100
ENSG00000167258.15	HALLMARK_FATTY_ACID_METABOLISM	0.587099699782759	-0.609116402065711	1.19621610184847	ENST00000447079.6	ENST00000584632.5	3.58260204511972e-104
ENSG00000167258.15	CAMP_UP.V1_UP	0.647609073640067	-0.737796540718578	1.38540561435865	ENST00000447079.6	ENST00000584632.5	1.3780301727817e-133
ENSG00000167306.20	TBK1.DF_DN	0.516545568559232	-0.62857670497481	1.14512227353404	ENST00000285039.12	ENST00000592688.1	7.0602498805626e-77
ENSG00000167306.20	MTOR_UP.N4.V1_DN	0.573186051937206	-0.535065874467663	1.10825192640487	ENST00000285039.12	ENST00000592688.1	2.01369217052834e-83
ENSG00000167380.17	STK33_DN	0.555980047576885	-0.519937159297559	1.07591720687444	ENST00000300823.10	ENST00000588883.5	4.79857343600782e-78
ENSG00000167380.17	SIRNA_EIF4GI_UP	0.595227351409193	-0.552826697129855	1.14805404853905	ENST00000300823.10	ENST00000588883.5	4.27919400163978e-90
ENSG00000167380.17	JAK2_DN.V1_DN	0.833674605532062	-0.70925173437715	1.54292633990921	ENST00000588883.5	ENST00000300823.10	2.6837909183353e-171
ENSG00000167380.17	EIF4E_UP	0.595039767087436	-0.64203021026886	1.2370699773563	ENST00000300823.10	ENST00000588883.5	1.11213090467727e-107
ENSG00000167380.17	MTOR_UP.N4.V1_UP	0.608400764393959	-0.556991136208292	1.16539190060225	ENST00000300823.10	ENST00000588883.5	1.01891204616091e-91
ENSG00000167380.17	HALLMARK_PEROXISOME	0.622399643621715	-0.545842817543534	1.16824246116525	ENST00000300823.10	ENST00000588883.5	2.00993893933986e-87
ENSG00000167380.17	HALLMARK_ADIPOGENESIS	0.615821587282244	-0.539573774617739	1.15539536189998	ENST00000300823.10	ENST00000588883.5	4.44610207277041e-85
ENSG00000167380.17	HALLMARK_OXIDATIVE_PHOSPHORYLATION	0.580942988384321	-0.629782325633725	1.21072531401805	ENST00000300823.10	ENST00000588883.5	1.61489548680735e-101
ENSG00000167380.17	HALLMARK_FATTY_ACID_METABOLISM	0.634073382797485	-0.586812559769616	1.2208859425671	ENST00000300823.10	ENST00000588883.5	4.77324277819325e-104
ENSG00000167380.17	RB_P107_DN.V1_DN	0.561346702992883	-0.523907352271138	1.08525405526402	ENST00000300823.10	ENST00000588883.5	1.97774656573361e-79
ENSG00000167395.10	MTOR_UP.V1_DN	0.629027025082617	-0.593460036929615	1.22248706201223	ENST00000300850.5	ENST00000394979.2	5.64714780569155e-107
ENSG00000167395.10	BMI1_DN.V1_DN	0.641085777068594	-0.615258318923821	1.25634409599242	ENST00000300850.5	ENST00000394979.2	4.5523285582301e-117
ENSG00000167395.10	NRL_DN.V1_DN	0.633714190487842	-0.606362568435515	1.24007675892336	ENST00000300850.5	ENST00000394979.2	7.43172190870025e-113
ENSG00000167395.10	PID_REG_GR_PATHWAY	0.602491519533584	-0.576506526694256	1.17899804622784	ENST00000300850.5	ENST00000394979.2	1.21591159261239e-99
ENSG00000167395.10	ESC_V6.5_UP_EARLY.V1_DN	0.558367236539781	-0.526767267601564	1.08513450414134	ENST00000300850.5	ENST00000394979.2	1.93704690630311e-80
ENSG00000167395.10	MEL18_DN.V1_DN	0.60245220792197	-0.583033569119706	1.18548577704168	ENST00000300850.5	ENST00000394979.2	2.05685935825341e-102
ENSG00000167395.10	BMI1_DN_MEL18_DN.V1_DN	0.605402328231672	-0.580083918585717	1.18548624681739	ENST00000300850.5	ENST00000394979.2	3.75291295018208e-101
ENSG00000167395.10	AKT_UP.V1_DN	0.591023287267716	-0.559069774789429	1.15009306205715	ENST00000300850.5	ENST00000394979.2	1.54675076718005e-92
ENSG00000167395.10	STK33_SKM_DN	0.619780749337674	-0.60053472562713	1.2203154749648	ENST00000300850.5	ENST00000394979.2	3.63338289636467e-110
ENSG00000167395.10	HALLMARK_ESTROGEN_RESPONSE_LATE	0.605060374797424	-0.57008062172552	1.17514099652294	ENST00000300850.5	ENST00000394979.2	5.65271567466085e-97
ENSG00000167395.10	HALLMARK_APICAL_JUNCTION	0.58788056213041	-0.567325626024889	1.1552061881553	ENST00000300850.5	ENST00000394979.2	7.5453245481566e-96
ENSG00000167395.10	STK33_NOMO_DN	0.510223213549418	-0.500823953431508	1.01104716698093	ENST00000300850.5	ENST00000394979.2	1.24638533655967e-71
ENSG00000167395.10	CRX_DN.V1_DN	0.567050807536928	-0.534381264474822	1.10143207201175	ENST00000300850.5	ENST00000394979.2	3.57627113057033e-83
ENSG00000167395.10	ATF2_UP.V1_DN	0.534566071288999	-0.520819225363645	1.05538529665264	ENST00000300850.5	ENST00000394979.2	2.37140859453808e-78
ENSG00000167395.10	STK33_DN	0.526605534633065	-0.511094774522013	1.03770030915508	ENST00000300850.5	ENST00000394979.2	5.00298859127098e-75
ENSG00000167395.10	PID_BMP_PATHWAY	0.528127042957813	-0.528019094295136	1.05614613725295	ENST00000300850.5	ENST00000394979.2	6.95298213997254e-81
ENSG00000167395.10	ESC_J1_UP_EARLY.V1_DN	0.590000025488393	-0.548153648115213	1.13815367360361	ENST00000300850.5	ENST00000394979.2	2.66598082598751e-88
ENSG00000167395.10	SNF5_DN.V1_DN	0.606201457297788	-0.572940008157235	1.17914146545502	ENST00000300850.5	ENST00000394979.2	3.74008693424129e-98
ENSG00000167395.10	CYCLIN_D1_UP.V1_DN	0.640847592363949	-0.620279040416595	1.26112663278054	ENST00000300850.5	ENST00000394979.2	1.65722469202269e-119
ENSG00000167395.10	HALLMARK_APICAL_SURFACE	0.574847604187643	-0.560832405597097	1.13568000978474	ENST00000300850.5	ENST00000394979.2	3.09283986565315e-93
ENSG00000167395.10	PID_ENDOTHELIN_PATHWAY	0.577292432401115	-0.563724787106662	1.14101721950778	ENST00000300850.5	ENST00000394979.2	2.15456224765659e-94
ENSG00000167395.10	LEF1_UP.V1_UP	0.573454635311465	-0.544602172165833	1.1180568074773	ENST00000300850.5	ENST00000394979.2	5.90041849171375e-87
ENSG00000167395.10	CTIP_DN.V1_DN	0.587908834314747	-0.569322856912693	1.15723169122744	ENST00000300850.5	ENST00000394979.2	1.15656505400107e-96
ENSG00000167395.10	KRAS.LUNG_UP.V1_DN	0.600349602006104	-0.573833707426101	1.1741833094322	ENST00000300850.5	ENST00000394979.2	1.59011066527486e-98
ENSG00000167395.10	ERBB2_UP.V1_UP	0.612650473568987	-0.581225051069498	1.19387552463849	ENST00000300850.5	ENST00000394979.2	1.22365011046917e-101
ENSG00000167395.10	CYCLIN_D1_KE_.V1_DN	0.597430349809937	-0.566681948274751	1.16411229808469	ENST00000300850.5	ENST00000394979.2	1.378576682479e-95
ENSG00000167395.10	RELA_DN.V1_UP	0.56846827084488	-0.538080956606357	1.10654922745124	ENST00000300850.5	ENST00000394979.2	1.58141389222692e-84
ENSG00000167395.10	PRC2_EZH2_UP.V1_UP	0.527090069420522	-0.517101141275254	1.04419121069578	ENST00000300850.5	ENST00000394979.2	4.55372259968482e-77
ENSG00000167395.10	LTE2_UP.V1_UP	0.558661765630272	-0.545877315583818	1.10453908121409	ENST00000300850.5	ENST00000394979.2	1.95060667871415e-87
ENSG00000167395.10	BCAT_BILD_ET_AL_UP	0.569282052000128	-0.533746980213439	1.10302903221357	ENST00000300850.5	ENST00000394979.2	6.07705014023787e-83
ENSG00000167395.10	PID_ERBB2_ERBB3_PATHWAY	0.611273316591322	-0.601543776485683	1.212817093077	ENST00000300850.5	ENST00000394979.2	1.254464679955e-110
ENSG00000167395.10	PID_P38_ALPHA_BETA_DOWNSTREAM_PATHWAY	0.563436410483968	-0.543114254735325	1.10655066521929	ENST00000300850.5	ENST00000394979.2	2.13758869976689e-86
ENSG00000167395.10	ESC_V6.5_UP_LATE.V1_DN	0.575336255167283	-0.528171860137614	1.1035081153049	ENST00000300850.5	ENST00000394979.2	6.13454987708627e-81
ENSG00000167395.10	PTEN_DN.V2_UP	0.610359463979627	-0.581192969417208	1.19155243339684	ENST00000300850.5	ENST00000394979.2	1.26273171805949e-101
ENSG00000167395.10	RAPA_EARLY_UP.V1_UP	0.626921199657175	-0.597510405378669	1.22443160503584	ENST00000300850.5	ENST00000394979.2	8.6031788699852e-109
ENSG00000167395.10	PDGF_UP.V1_DN	0.531820155189996	-0.515995074638571	1.04781522982857	ENST00000300850.5	ENST00000394979.2	1.08982606242752e-76
ENSG00000167395.10	CSR_LATE_UP.V1_DN	0.586155542399315	-0.563188913405819	1.14934445580513	ENST00000300850.5	ENST00000394979.2	3.53718203438546e-94
ENSG00000167395.10	KRAS.300_UP.V1_DN	0.629177895854941	-0.596784671153557	1.2259625670085	ENST00000300850.5	ENST00000394979.2	1.82893177913356e-108
ENSG00000167395.10	SIRNA_EIF4GI_UP	0.552002207022372	-0.504427854989788	1.05643006201216	ENST00000300850.5	ENST00000394979.2	8.26024484926829e-73
ENSG00000167395.10	IL21_UP.V1_DN	0.622849674702584	-0.6026530754671	1.22550275016968	ENST00000300850.5	ENST00000394979.2	3.87778365693114e-111
ENSG00000167395.10	PID_AR_NONGENOMIC_PATHWAY	0.529747131517825	-0.505228276573393	1.03497540809122	ENST00000300850.5	ENST00000394979.2	4.49841272302233e-73
ENSG00000167395.10	ATF2_S_UP.V1_DN	0.575426266051549	-0.543579362366322	1.11900562841787	ENST00000300850.5	ENST00000394979.2	1.43038877524846e-86
ENSG00000167395.10	ESC_J1_UP_EARLY.V1_UP	0.621240348803182	-0.578621623830019	1.1998619726332	ENST00000300850.5	ENST00000394979.2	1.56282897926002e-100
ENSG00000167395.10	KRAS.DF.V1_DN	0.552417203909861	-0.5407212131973	1.09313841710716	ENST00000300850.5	ENST00000394979.2	1.67010493006801e-85
ENSG00000167395.10	PID_LYSOPHOSPHOLIPID_PATHWAY	0.57770642798288	-0.560724612502377	1.13843104048526	ENST00000300850.5	ENST00000394979.2	3.41327892872117e-93
ENSG00000167395.10	AKT_UP_MTOR_DN.V1_DN	0.586574928895275	-0.545165505086329	1.1317404339816	ENST00000300850.5	ENST00000394979.2	3.62163452981527e-87
ENSG00000167395.10	RAPA_EARLY_UP.V1_DN	0.628220855827644	-0.586990275616562	1.21521113144421	ENST00000300850.5	ENST00000394979.2	3.99718944564193e-104
ENSG00000167395.10	IL2_UP.V1_DN	0.603665593242364	-0.59468368894077	1.19834928218313	ENST00000300850.5	ENST00000394979.2	1.60493307211965e-107
ENSG00000167395.10	VEGF_A_UP.V1_UP	0.560815034735519	-0.514838054493836	1.07565308922935	ENST00000300850.5	ENST00000394979.2	2.70606538597939e-76
ENSG00000167395.10	GCNP_SHH_UP_LATE.V1_DN	0.550262674235006	-0.501549244115084	1.05181191835009	ENST00000300850.5	ENST00000394979.2	7.23997368347319e-72
ENSG00000167395.10	PID_ECADHERIN_STABILIZATION_PATHWAY	0.513314876810473	-0.507664321946562	1.02097919875703	ENST00000300850.5	ENST00000394979.2	7.02339090040443e-74
ENSG00000167395.10	P53_DN.V1_UP	0.555481442069269	-0.536002039507684	1.09148348157695	ENST00000300850.5	ENST00000394979.2	9.16551886148759e-84
ENSG00000167395.10	MEK_UP.V1_UP	0.580474381424747	-0.556109972814559	1.13658435423931	ENST00000300850.5	ENST00000394979.2	2.25764870432192e-91
ENSG00000167395.10	HALLMARK_ESTROGEN_RESPONSE_EARLY	0.578332459114466	-0.561934855639408	1.14026731475387	ENST00000300850.5	ENST00000394979.2	1.12449141285276e-93
ENSG00000167395.10	KRAS.50_UP.V1_DN	0.600402134929641	-0.563989652696956	1.1643917876266	ENST00000300850.5	ENST00000394979.2	1.68589059798202e-94
ENSG00000167395.10	PID_SYNDECAN_3_PATHWAY	0.588386062134684	-0.563511655407151	1.15189771754184	ENST00000300850.5	ENST00000394979.2	2.62424117986513e-94
ENSG00000167395.10	IL15_UP.V1_DN	0.611404308275936	-0.59055426281065	1.20195857108659	ENST00000300850.5	ENST00000394979.2	1.09446637704875e-105
ENSG00000167395.10	PID_WNT_CANONICAL_PATHWAY	0.518054626791884	-0.514142710013968	1.03219733680585	ENST00000300850.5	ENST00000394979.2	4.66203402396817e-76
ENSG00000167395.10	WNT_UP.V1_UP	0.590333460790425	-0.547826437285748	1.13815989807617	ENST00000300850.5	ENST00000394979.2	3.55500817919307e-88
ENSG00000167395.10	GCNP_SHH_UP_EARLY.V1_DN	0.583536551927591	-0.558939477730945	1.14247602965854	ENST00000300850.5	ENST00000394979.2	1.74140533673365e-92
ENSG00000167395.10	PID_INSULIN_GLUCOSE_PATHWAY	0.533063524685338	-0.515193419779887	1.04825694446522	ENST00000300850.5	ENST00000394979.2	2.04750717018103e-76
ENSG00000167395.10	CRX_NRL_DN.V1_DN	0.577411260697361	-0.571487734413563	1.14889899511092	ENST00000300850.5	ENST00000394979.2	1.49035769993157e-97
ENSG00000167395.10	CAHOY_OLIGODENDROCUTIC	0.561093693226208	-0.539876979525434	1.10097067275164	ENST00000300850.5	ENST00000394979.2	3.43301860227583e-85
ENSG00000167395.10	NRL_DN.V1_UP	0.566770402995481	-0.532919080178529	1.09968948317401	ENST00000300850.5	ENST00000394979.2	1.21189617447282e-82
ENSG00000167395.10	PID_S1P_S1P2_PATHWAY	0.557956263016661	-0.552143762585874	1.11010002560254	ENST00000300850.5	ENST00000394979.2	7.85823332030178e-90
ENSG00000167395.10	PID_WNT_SIGNALING_PATHWAY	0.558116842715621	-0.545384218315883	1.1035010610315	ENST00000300850.5	ENST00000394979.2	2.99495222264918e-87
ENSG00000167395.10	PTEN_DN.V1_UP	0.615300580497709	-0.589144543081159	1.20444512357887	ENST00000300850.5	ENST00000394979.2	4.56508658137893e-105
ENSG00000167395.10	KRAS.600_UP.V1_DN	0.62026054114817	-0.591308779640961	1.21156932078913	ENST00000300850.5	ENST00000394979.2	5.08112327270477e-106
ENSG00000167395.10	LEF1_UP.V1_DN	0.569956908799291	-0.539239474512134	1.10919638331142	ENST00000300850.5	ENST00000394979.2	5.90927292525245e-85
ENSG00000167395.10	PID_S1P_META_PATHWAY	0.563397474450316	-0.551561298012356	1.11495877246267	ENST00000300850.5	ENST00000394979.2	1.31815799905177e-89
ENSG00000167395.10	KRAS.LUNG.BREAST_UP.V1_DN	0.558331530445883	-0.528324684142545	1.08665621458843	ENST00000300850.5	ENST00000394979.2	5.41221041534307e-81
ENSG00000167395.10	NOTCH_DN.V1_UP	0.597774802357802	-0.578491624241056	1.17626642659886	ENST00000300850.5	ENST00000394979.2	1.77397442902557e-100
ENSG00000167395.10	YAP1_UP	0.543804464985731	-0.534686858473653	1.07849132345938	ENST00000300850.5	ENST00000394979.2	2.76811986838835e-83
ENSG00000167395.10	HALLMARK_KRAS_SIGNALING_DN	0.662582413807891	-0.640113396737277	1.30269581054517	ENST00000300850.5	ENST00000394979.2	1.39673351103464e-129
ENSG00000167395.10	TGFB_UP.V1_DN	0.539926661999755	-0.529387248429104	1.06931391042886	ENST00000300850.5	ENST00000394979.2	2.25903960764159e-81
ENSG00000167395.10	PID_P75_NTR_PATHWAY	0.582956186694902	-0.554740918543445	1.13769710523835	ENST00000300850.5	ENST00000394979.2	7.7268382371782e-91
ENSG00000167395.10	KRAS.600.LUNG.BREAST_UP.V1_DN	0.585158242447486	-0.553649829228889	1.13880807167638	ENST00000300850.5	ENST00000394979.2	2.05225334558738e-90
ENSG00000167395.10	HALLMARK_MYOGENESIS	0.541866367682711	-0.513773105069759	1.05563947275247	ENST00000300850.5	ENST00000394979.2	6.22646897005726e-76
ENSG00000167395.10	ESC_V6.5_UP_LATE.V1_UP	0.549765121185084	-0.520804736806278	1.07056985799136	ENST00000300850.5	ENST00000394979.2	2.39906520602693e-78
ENSG00000167395.10	PRC2_SUZ12_UP.V1_DN	0.611889305030934	-0.578926980999767	1.1908162860307	ENST00000300850.5	ENST00000394979.2	1.16153547095576e-100
ENSG00000167395.10	WNT_UP.V1_DN	0.549412757887843	-0.521389914609706	1.07080267249755	ENST00000300850.5	ENST00000394979.2	1.50179821248993e-78
ENSG00000167395.10	PID_RHOA_PATHWAY	0.504669628205601	-0.501615112355308	1.00628474056091	ENST00000300850.5	ENST00000394979.2	6.89105444131329e-72
ENSG00000167395.10	ESC_V6.5_UP_EARLY.V1_UP	0.537962564466145	-0.506157274807347	1.04411983927349	ENST00000300850.5	ENST00000394979.2	2.21882994005017e-73
ENSG00000167395.10	CRX_DN.V1_UP	0.587916823445705	-0.542378278026775	1.13029510147248	ENST00000300850.5	ENST00000394979.2	4.03012843164234e-86
ENSG00000167395.10	KRAS.PROSTATE_UP.V1_DN	0.588438242343267	-0.560839323386608	1.14927756572988	ENST00000300850.5	ENST00000394979.2	3.07338189214617e-93
ENSG00000167395.10	NOTCH_DN.V1_DN	0.541968062771189	-0.504711210005713	1.0466792727769	ENST00000300850.5	ENST00000394979.2	6.66201480033319e-73
ENSG00000167395.10	PRC1_BMI_UP.V1_DN	0.624062432580262	-0.588734435323209	1.21279686790347	ENST00000300850.5	ENST00000394979.2	6.90774175572694e-105
ENSG00000167395.10	BCAT.100_UP.V1_UP	0.568021222658916	-0.536278456016009	1.10429967867492	ENST00000300850.5	ENST00000394979.2	7.26350719534655e-84
ENSG00000167395.10	RELA_DN.V1_DN	0.55722010895135	-0.528288236245823	1.08550834519717	ENST00000300850.5	ENST00000394979.2	5.57599881805407e-81
ENSG00000167395.10	ALK_DN.V1_DN	0.546389519451631	-0.510292241154338	1.05668176060597	ENST00000300850.5	ENST00000394979.2	9.30216246794616e-75
ENSG00000167395.10	KRAS.KIDNEY_UP.V1_DN	0.556546807589103	-0.522372234032061	1.07891904162116	ENST00000300850.5	ENST00000394979.2	6.82124051278916e-79
ENSG00000167395.10	PID_PS1_PATHWAY	0.547817534608409	-0.537598464342812	1.08541599895122	ENST00000300850.5	ENST00000394979.2	2.38063375021976e-84
ENSG00000167395.10	KRAS.BREAST_UP.V1_DN	0.55498396901425	-0.523073740881761	1.07805770989601	ENST00000300850.5	ENST00000394979.2	3.87581999058731e-79
ENSG00000167395.10	PKCA_DN.V1_UP	0.556492052337428	-0.514844041802168	1.0713360941396	ENST00000300850.5	ENST00000394979.2	2.69342605675502e-76
ENSG00000167395.10	ATM_DN.V1_DN	0.554347106377812	-0.540560523232576	1.09490762961039	ENST00000300850.5	ENST00000394979.2	1.91606965426702e-85
ENSG00000167395.10	KRAS.PROSTATE_UP.V1_UP	0.559631365821042	-0.524277230213988	1.08390859603503	ENST00000300850.5	ENST00000394979.2	1.46636494914069e-79
ENSG00000167395.10	JAK2_DN.V1_UP	0.560032132859941	-0.545290969543985	1.10532310240393	ENST00000300850.5	ENST00000394979.2	3.24766438485075e-87
ENSG00000167395.10	PID_PI3KCI_AKT_PATHWAY	0.512687700595531	-0.508737605832878	1.02142530642841	ENST00000300850.5	ENST00000394979.2	3.08344760127704e-74
ENSG00000167395.10	PID_ERA_GENOMIC_PATHWAY	0.538027142010234	-0.533122644228509	1.07114978623874	ENST00000300850.5	ENST00000394979.2	1.02292005792894e-82
ENSG00000167395.10	DCA_UP.V1_UP	0.608926830935559	-0.578089860948908	1.18701669188447	ENST00000300850.5	ENST00000394979.2	2.61977671069156e-100
ENSG00000167395.10	ATF2_S_UP.V1_UP	0.537500315621997	-0.50017457232306	1.03767488794506	ENST00000300850.5	ENST00000394979.2	2.02560363461374e-71
ENSG00000167395.10	BRCA1_DN.V1_UP	0.517351878036785	-0.514032888344879	1.03138476638166	ENST00000300850.5	ENST00000394979.2	5.08087998152123e-76
ENSG00000167461.12	TBK1.DF_DN	0.571633207950482	-0.558450210113784	1.13008341806427	ENST00000586682.1	ENST00000300935.8	2.71668900895314e-92
ENSG00000167461.12	SRC_UP.V1_UP	0.524685407722159	-0.504132806581654	1.02881821430381	ENST00000300935.8	ENST00000586682.1	1.03289786670257e-72
ENSG00000167461.12	RB_P130_DN.V1_UP	0.551762133387026	-0.522212786066163	1.07397491945319	ENST00000300935.8	ENST00000586682.1	7.75340612823203e-79
ENSG00000167526.14	NRL_DN.V1_DN	0.523768621129042	-0.560843918038713	1.08461253916776	ENST00000563270.5	ENST00000567815.5	2.21181221519418e-79
ENSG00000167526.14	HALLMARK_ESTROGEN_RESPONSE_LATE	0.553150323304772	-0.560499412146387	1.11364973545116	ENST00000563270.5	ENST00000567815.5	3.20631913136437e-90
ENSG00000167526.14	STK33_NOMO_DN	0.513719940261684	-0.568872084050282	1.08259202431197	ENST00000563270.5	ENST00000567815.5	6.49044008739138e-76
ENSG00000167526.14	STK33_DN	0.581682815539898	-0.623314814480754	1.20499763002065	ENST00000563270.5	ENST00000567815.5	7.79824473395917e-102
ENSG00000167526.14	LTE2_UP.V1_UP	0.570637536089183	-0.594903451945345	1.16554098803453	ENST00000563270.5	ENST00000567815.5	3.33731586067417e-97
ENSG00000167526.14	SIRNA_EIF4GI_UP	0.559320254057571	-0.563989777879358	1.12331003193693	ENST00000563270.5	ENST00000567815.5	1.23129486528402e-92
ENSG00000167526.14	JAK2_DN.V1_DN	0.508048124003192	-0.564851354325293	1.07289947832848	ENST00000567815.5	ENST00000563270.5	5.2354865856282e-74
ENSG00000167526.14	HALLMARK_ESTROGEN_RESPONSE_EARLY	0.511169159509091	-0.535738484147388	1.04690764365648	ENST00000563270.5	ENST00000567815.5	4.72279866504742e-75
ENSG00000167526.14	CRX_NRL_DN.V1_DN	0.523567884261352	-0.564590974418609	1.08815885867996	ENST00000563270.5	ENST00000567815.5	2.60104708406437e-79
ENSG00000167526.14	LEF1_UP.V1_DN	0.527007151020516	-0.544703357847344	1.07171050886786	ENST00000563270.5	ENST00000567815.5	1.59201326597244e-80
ENSG00000167526.14	PID_P75_NTR_PATHWAY	0.582070867883055	-0.626266761811656	1.20833762969471	ENST00000563270.5	ENST00000567815.5	5.32268936393592e-102
ENSG00000167526.14	PID_CERAMIDE_PATHWAY	0.546304940594782	-0.585371410151246	1.13167635074603	ENST00000563270.5	ENST00000567815.5	1.34403404480348e-87
ENSG00000167526.14	HALLMARK_PEROXISOME	0.583453332470934	-0.583388007066221	1.16684133953716	ENST00000563270.5	ENST00000567815.5	1.44803242191904e-102
ENSG00000167526.14	HALLMARK_FATTY_ACID_METABOLISM	0.514426041499264	-0.505360632877685	1.01978667437695	ENST00000563270.5	ENST00000567815.5	4.06870643876418e-73
ENSG00000167548.18	EIF4E_UP	0.525335133083551	-0.543633734714576	1.06896886779813	ENST00000691932.1	ENST00000692637.1	6.21906182734148e-80
ENSG00000167548.18	BCAT_BILD_ET_AL_DN	0.506600966172746	-0.622156811737644	1.12875777791039	ENST00000692637.1	ENST00000691932.1	1.5829007124167e-73
ENSG00000167548.18	PID_SMAD2_3PATHWAY	0.507110331734404	-0.551740278627946	1.05885061036235	ENST00000692637.1	ENST00000691932.1	1.07266841825329e-73
ENSG00000167566.17	HALLMARK_PROTEIN_SECRETION	0.574271234748985	-0.562705738692943	1.13697697344193	ENST00000335999.7	ENST00000433948.5	5.52470623061036e-94
ENSG00000167566.17	PID_ERBB1_RECEPTOR_PROXIMAL_PATHWAY	0.525623886472548	-0.519480017794907	1.04510390426746	ENST00000335999.7	ENST00000433948.5	6.90299632879067e-78
ENSG00000167566.17	PID_ECADHERIN_NASCENT_AJ_PATHWAY	0.584356307216283	-0.544733492938669	1.12908980015495	ENST00000335999.7	ENST00000433948.5	5.26606659005772e-87
ENSG00000167632.18	JAK2_DN.V1_DN	0.500259523252777	-0.55658190352556	1.05684142677834	ENST00000438773.4	ENST00000520857.5	1.90075234319549e-71
ENSG00000167641.11	MTOR_UP.V1_DN	0.664765232598224	-0.530636115982962	1.19540134858119	ENST00000587515.5	ENST00000301242.9	8.06276076333069e-82
ENSG00000167641.11	HALLMARK_G2M_CHECKPOINT	0.528452917115915	-0.58988640470556	1.11833932182147	ENST00000301242.9	ENST00000587515.5	4.87041369920054e-81
ENSG00000167641.11	PID_HEDGEHOG_2PATHWAY	0.576811260325072	-0.517913584451009	1.09472484477608	ENST00000587515.5	ENST00000301242.9	2.39471158957218e-77
ENSG00000167641.11	BMI1_DN.V1_DN	0.712174681851903	-0.578303797124194	1.2904784789761	ENST00000587515.5	ENST00000301242.9	2.12829759368515e-100
ENSG00000167641.11	PID_PLK1_PATHWAY	0.547053203364982	-0.616094743551238	1.16314794691622	ENST00000301242.9	ENST00000587515.5	6.9948164968181e-88
ENSG00000167641.11	HALLMARK_E2F_TARGETS	0.579959380730679	-0.623288167267493	1.20324754799817	ENST00000301242.9	ENST00000587515.5	4.24009143226593e-101
ENSG00000167641.11	NRL_DN.V1_DN	0.683134770253045	-0.545136004362461	1.22827077461551	ENST00000587515.5	ENST00000301242.9	3.71529436752212e-87
ENSG00000167641.11	PID_REG_GR_PATHWAY	0.689935350572131	-0.571936278875733	1.26187162944786	ENST00000587515.5	ENST00000301242.9	9.73251573544151e-98
ENSG00000167641.11	MEL18_DN.V1_DN	0.712807937996978	-0.588676659934607	1.30148459793159	ENST00000587515.5	ENST00000301242.9	7.32321321656013e-105
ENSG00000167641.11	PID_PDGFRA_PATHWAY	0.567389972020764	-0.523465551537271	1.09085552355803	ENST00000587515.5	ENST00000301242.9	2.82511062305574e-79
ENSG00000167641.11	BMI1_DN_MEL18_DN.V1_DN	0.717885510594795	-0.584456500305041	1.30234201089984	ENST00000587515.5	ENST00000301242.9	5.02171276923271e-103
ENSG00000167641.11	AKT_UP.V1_DN	0.669392165875377	-0.546083201372871	1.21547536724825	ENST00000587515.5	ENST00000301242.9	1.62998791375163e-87
ENSG00000167641.11	HALLMARK_APICAL_JUNCTION	0.616957304376797	-0.514609924062421	1.13156722843922	ENST00000587515.5	ENST00000301242.9	3.23567051063554e-76
ENSG00000167641.11	PID_FANCONI_PATHWAY	0.53232010697132	-0.60345744055553	1.13577754752685	ENST00000301242.9	ENST00000587515.5	1.9955256108981e-82
ENSG00000167641.11	GLI1_UP.V1_UP	0.600408227240813	-0.506849258457131	1.10725748569794	ENST00000587515.5	ENST00000301242.9	1.30953790591142e-73
ENSG00000167641.11	ATF2_UP.V1_DN	0.588029888237243	-0.506694338218251	1.09472422645549	ENST00000587515.5	ENST00000301242.9	1.47396634570269e-73
ENSG00000167641.11	PID_PI3K_PLC_TRK_PATHWAY	0.572226666776283	-0.51359070584814	1.08581737262442	ENST00000587515.5	ENST00000301242.9	7.17947773335531e-76
ENSG00000167641.11	PID_BMP_PATHWAY	0.672243176240133	-0.594499686637382	1.26674286287752	ENST00000587515.5	ENST00000301242.9	1.94050255729746e-107
ENSG00000167641.11	SNF5_DN.V1_DN	0.626920737577658	-0.50495858210725	1.13187931968491	ENST00000587515.5	ENST00000301242.9	5.52197426548878e-73
ENSG00000167641.11	CYCLIN_D1_UP.V1_DN	0.629734951179742	-0.512893282512466	1.14262823369221	ENST00000587515.5	ENST00000301242.9	1.23675086629871e-75
ENSG00000167641.11	HALLMARK_APICAL_SURFACE	0.670880174557262	-0.58574888584695	1.25662906040421	ENST00000587515.5	ENST00000301242.9	1.38400743941502e-103
ENSG00000167641.11	PID_ENDOTHELIN_PATHWAY	0.644426279503749	-0.569483770255701	1.21391004975945	ENST00000587515.5	ENST00000301242.9	9.93841243226727e-97
ENSG00000167641.11	PRC2_EZH2_UP.V1_UP	0.57465474568081	-0.511672246662552	1.08632699234336	ENST00000587515.5	ENST00000301242.9	3.19599987468394e-75
ENSG00000167641.11	LTE2_UP.V1_UP	0.680260399800293	-0.540384422178384	1.22064482197868	ENST00000587515.5	ENST00000301242.9	2.22748175710482e-85
ENSG00000167641.11	PID_ERBB2_ERBB3_PATHWAY	0.673032302889678	-0.576511042204293	1.24954334509397	ENST00000587515.5	ENST00000301242.9	1.21066004004343e-99
ENSG00000167641.11	PTEN_DN.V2_UP	0.643384494190042	-0.542401761661849	1.18578625585189	ENST00000587515.5	ENST00000301242.9	3.94959130030096e-86
ENSG00000167641.11	HALLMARK_NOTCH_SIGNALING	0.622408597789899	-0.538489420806811	1.16089801859671	ENST00000587515.5	ENST00000301242.9	1.11852171485248e-84
ENSG00000167641.11	CSR_LATE_UP.V1_DN	0.637400884285621	-0.522169856535858	1.15957074082148	ENST00000587515.5	ENST00000301242.9	8.02522786398351e-79
ENSG00000167641.11	IL21_UP.V1_DN	0.581573176727293	-0.515842510181558	1.09741568690885	ENST00000587515.5	ENST00000301242.9	1.22879125827176e-76
ENSG00000167641.11	PID_LYSOPHOSPHOLIPID_PATHWAY	0.626939495292528	-0.531278280262478	1.15821777555501	ENST00000587515.5	ENST00000301242.9	4.73748778257392e-82
ENSG00000167641.11	PID_ATR_PATHWAY	0.545554144779716	-0.59543168914306	1.14098583392278	ENST00000301242.9	ENST00000587515.5	2.5838977686844e-87
ENSG00000167641.11	IL2_UP.V1_DN	0.629696052834361	-0.57783038015778	1.20752643299214	ENST00000587515.5	ENST00000301242.9	3.36914705649621e-100
ENSG00000167641.11	PID_ECADHERIN_STABILIZATION_PATHWAY	0.649476106100318	-0.544211263475949	1.19368736957627	ENST00000587515.5	ENST00000301242.9	8.27816942158405e-87
ENSG00000167641.11	P53_DN.V1_UP	0.633738927864165	-0.521116970492865	1.15485589835703	ENST00000587515.5	ENST00000301242.9	1.86839437389172e-78
ENSG00000167641.11	HALLMARK_ESTROGEN_RESPONSE_EARLY	0.729677358367036	-0.592196439745488	1.32187379811252	ENST00000587515.5	ENST00000301242.9	2.05573728052772e-106
ENSG00000167641.11	PID_INTEGRIN4_PATHWAY	0.610409044925456	-0.539363089222347	1.1497721341478	ENST00000587515.5	ENST00000301242.9	5.32033528918673e-85
ENSG00000167641.11	IL15_UP.V1_DN	0.591755004568539	-0.520520756932749	1.11227576150129	ENST00000587515.5	ENST00000301242.9	3.01098018673523e-78
ENSG00000167641.11	PID_AURORA_A_PATHWAY	0.504310871908457	-0.534057161476313	1.03836803338477	ENST00000301242.9	ENST00000587515.5	9.02594655031736e-73
ENSG00000167641.11	PID_WNT_CANONICAL_PATHWAY	0.633510050225822	-0.54003022591651	1.17354027614233	ENST00000587515.5	ENST00000301242.9	3.01373491995102e-85
ENSG00000167641.11	PID_INSULIN_GLUCOSE_PATHWAY	0.695150317235262	-0.564026188957146	1.25917650619241	ENST00000587515.5	ENST00000301242.9	1.62967799103594e-94
ENSG00000167641.11	CRX_NRL_DN.V1_DN	0.722714098107057	-0.622068249462898	1.34478234756995	ENST00000587515.5	ENST00000301242.9	2.19012126133123e-120
ENSG00000167641.11	CAHOY_OLIGODENDROCUTIC	0.589572529370023	-0.507952430676794	1.09752496004682	ENST00000587515.5	ENST00000301242.9	5.63374794419412e-74
ENSG00000167641.11	PID_S1P_S1P2_PATHWAY	0.635798269728392	-0.543894454377738	1.17969272410613	ENST00000587515.5	ENST00000301242.9	1.08900392788828e-86
ENSG00000167641.11	PID_WNT_SIGNALING_PATHWAY	0.622955952619874	-0.517999440065549	1.14095539268542	ENST00000587515.5	ENST00000301242.9	2.237293344021e-77
ENSG00000167641.11	PID_A6B1_A6B4_INTEGRIN_PATHWAY	0.647042417378428	-0.551857085646515	1.19889950302494	ENST00000587515.5	ENST00000301242.9	1.01396641748233e-89
ENSG00000167641.11	PID_TGFBR_PATHWAY	0.594161422224613	-0.533640599853723	1.12780202207834	ENST00000587515.5	ENST00000301242.9	6.64108397627148e-83
ENSG00000167641.11	RAF_UP.V1_DN	0.661811627339473	-0.588970601109416	1.25078222844889	ENST00000587515.5	ENST00000301242.9	5.44052191200144e-105
ENSG00000167641.11	PID_S1P_META_PATHWAY	0.583538066998779	-0.503252810111543	1.08679087711032	ENST00000587515.5	ENST00000301242.9	2.00873523701976e-72
ENSG00000167641.11	YAP1_UP	0.639799329460603	-0.523935704708696	1.1637350341693	ENST00000587515.5	ENST00000301242.9	1.93296805597066e-79
ENSG00000167641.11	HALLMARK_KRAS_SIGNALING_DN	0.675185349934041	-0.584548879569022	1.25973422950306	ENST00000587515.5	ENST00000301242.9	4.58139094426314e-103
ENSG00000167641.11	PID_RHOA_PATHWAY	0.59117760743412	-0.519395534234049	1.11057314166817	ENST00000587515.5	ENST00000301242.9	7.3825137295485e-78
ENSG00000167641.11	PID_ARF6_TRAFFICKING_PATHWAY	0.554167705455363	-0.510517997417595	1.06468570287296	ENST00000587515.5	ENST00000301242.9	7.81389187032033e-75
ENSG00000167641.11	KRAS.KIDNEY_UP.V1_UP	0.566614614311097	-0.528267124364176	1.09488173867527	ENST00000587515.5	ENST00000301242.9	5.67347204625078e-81
ENSG00000167641.11	PID_ERBB_NETWORK_PATHWAY	0.632915019925583	-0.540887975279006	1.17380299520459	ENST00000587515.5	ENST00000301242.9	1.44822478457052e-85
ENSG00000167641.11	PID_ARF6_PATHWAY	0.545930283323418	-0.519670199763905	1.06560048308732	ENST00000587515.5	ENST00000301242.9	5.93444444784348e-78
ENSG00000167641.11	PID_PI3KCI_AKT_PATHWAY	0.693793267289043	-0.556568238152808	1.25036150544185	ENST00000587515.5	ENST00000301242.9	1.49321107494597e-91
ENSG00000167641.11	PID_HDAC_CLASSIII_PATHWAY	0.604437489439078	-0.516196409154457	1.12063389859354	ENST00000587515.5	ENST00000301242.9	9.29953417187968e-77
ENSG00000167641.11	pseudotime	0.679283568495148	-0.766372010106275	1.44565557860142	ENST00000301242.9	ENST00000587515.5	8.20870226372028e-152
ENSG00000167716.19	TBK1.DF_DN	0.507216966466498	-0.566704159346863	1.07392112581336	ENST00000409644.6	ENST00000437219.6	9.88717928663547e-74
ENSG00000167716.19	PID_ERBB1_INTERNALIZATION_PATHWAY	0.54586532853947	-0.526773802582845	1.07263913112232	ENST00000409644.6	ENST00000437219.6	1.92682590016715e-80
ENSG00000167716.19	PID_CDC42_PATHWAY	0.570928731145808	-0.528109715298483	1.09903844644429	ENST00000409644.6	ENST00000437219.6	6.45487566346553e-81
ENSG00000167716.19	PID_SMAD2_3PATHWAY	0.524462595161023	-0.549790522732417	1.07425311789344	ENST00000409644.6	ENST00000437219.6	1.26174647684094e-79
ENSG00000167775.11	PDGF_ERK_DN.V1_DN	0.530694288857429	-0.536163432540865	1.06685772139829	ENST00000301458.10	ENST00000537716.6	7.68424670768283e-82
ENSG00000167775.11	PID_P75_NTR_PATHWAY	0.563840984017543	-0.511009297236407	1.07485028125395	ENST00000301458.10	ENST00000537716.6	5.34480111467252e-75
ENSG00000167775.11	PID_CERAMIDE_PATHWAY	0.56914705592292	-0.506528084898693	1.07567514082161	ENST00000301458.10	ENST00000537716.6	1.67318999379451e-73
ENSG00000167775.11	PID_LKB1_PATHWAY	0.50851978445868	-0.507915070136571	1.01643485459525	ENST00000301458.10	ENST00000537716.6	5.79704316456951e-74
ENSG00000167775.11	PID_PS1_PATHWAY	0.55602973589203	-0.526522342294011	1.08255207818604	ENST00000301458.10	ENST00000537716.6	2.36674083254416e-80
ENSG00000167775.11	PID_MTOR_4PATHWAY	0.633168048298593	-0.621684350533363	1.25485239883196	ENST00000301458.10	ENST00000537716.6	3.38297083385786e-120
ENSG00000167775.11	CAMP_UP.V1_UP	0.584247994761432	-0.555995686928793	1.14024368169023	ENST00000301458.10	ENST00000537716.6	2.50235373589644e-91
ENSG00000167964.13	PID_PS1_PATHWAY	0.569146762591987	-0.54297356271498	1.11212032530697	ENST00000210187.11	ENST00000566724.1	2.41303577936715e-86
ENSG00000167964.13	PID_MET_PATHWAY	0.51975384232279	-0.528310691868329	1.04806453419112	ENST00000210187.11	ENST00000566724.1	5.55256535080754e-78
ENSG00000167964.13	PID_PI3KCI_AKT_PATHWAY	0.587761323462142	-0.534833805131987	1.12259512859413	ENST00000210187.11	ENST00000566724.1	2.44706103968743e-83
ENSG00000167969.13	BMI1_DN.V1_DN	0.524220917517285	-0.566943067809838	1.09116398532712	ENST00000566379.1	ENST00000301729.9	1.53484770767548e-79
ENSG00000167969.13	NRL_DN.V1_DN	0.573040377875259	-0.594144011425086	1.16718438930035	ENST00000566379.1	ENST00000301729.9	3.39784277246431e-98
ENSG00000167969.13	PID_REG_GR_PATHWAY	0.503188252827642	-0.511602121260427	1.01479037408807	ENST00000566379.1	ENST00000301729.9	2.10881435977663e-72
ENSG00000167969.13	STK33_SKM_DN	0.539848223293575	-0.535831507684958	1.07567973097853	ENST00000566379.1	ENST00000301729.9	1.05802223318801e-83
ENSG00000167969.13	HALLMARK_ESTROGEN_RESPONSE_LATE	0.602702157613031	-0.619560020976324	1.22226217858936	ENST00000566379.1	ENST00000301729.9	3.68181884822005e-111
ENSG00000167969.13	STK33_DN	0.591446155378168	-0.547751090381522	1.13919724575969	ENST00000566379.1	ENST00000301729.9	3.79776718808577e-88
ENSG00000167969.13	ESC_J1_UP_EARLY.V1_DN	0.53376687071421	-0.598305776641828	1.13207264735604	ENST00000566379.1	ENST00000301729.9	5.97796001490231e-83
ENSG00000167969.13	CYCLIN_D1_UP.V1_DN	0.510283419002838	-0.515171691039002	1.02545511004184	ENST00000566379.1	ENST00000301729.9	9.36563021259003e-75
ENSG00000167969.13	ERBB2_UP.V1_UP	0.566935731710968	-0.594656948856303	1.16159268056727	ENST00000566379.1	ENST00000301729.9	1.08711908907136e-95
ENSG00000167969.13	LTE2_UP.V1_UP	0.593085571510045	-0.559254589161182	1.15234016067123	ENST00000566379.1	ENST00000301729.9	1.30720622483737e-92
ENSG00000167969.13	BCAT_BILD_ET_AL_UP	0.555667941796024	-0.586266354781606	1.14193429657763	ENST00000566379.1	ENST00000301729.9	3.3611731966722e-91
ENSG00000167969.13	ESC_V6.5_UP_LATE.V1_DN	0.510212830855393	-0.607395848038616	1.11760867889401	ENST00000566379.1	ENST00000301729.9	9.89026100336381e-75
ENSG00000167969.13	RAPA_EARLY_UP.V1_UP	0.500936043608962	-0.520265558559931	1.02120160216889	ENST00000566379.1	ENST00000301729.9	1.1460944308101e-71
ENSG00000167969.13	SIRNA_EIF4GI_UP	0.620336158563956	-0.695756581633093	1.31609274019705	ENST00000566379.1	ENST00000301729.9	1.55402464548385e-119
ENSG00000167969.13	ESC_J1_UP_EARLY.V1_UP	0.543807713143314	-0.588285004563478	1.13209271770679	ENST00000566379.1	ENST00000301729.9	1.17395563034424e-86
ENSG00000167969.13	JAK2_DN.V1_DN	0.599854882302339	-0.57599470956899	1.17584959187133	ENST00000301729.9	ENST00000562238.5	1.99316679889536e-99
ENSG00000167969.13	HALLMARK_ESTROGEN_RESPONSE_EARLY	0.580454848523183	-0.546957886269868	1.12741273479305	ENST00000566379.1	ENST00000301729.9	7.60234186052811e-88
ENSG00000167969.13	PID_SYNDECAN_3_PATHWAY	0.559178208364856	-0.548502630414393	1.10768083877925	ENST00000566379.1	ENST00000301729.9	1.96247517386706e-88
ENSG00000167969.13	EIF4E_UP	0.626124343059703	-0.638781881751762	1.26490622481147	ENST00000562238.5	ENST00000301729.9	2.11783029501732e-122
ENSG00000167969.13	MTOR_UP.N4.V1_UP	0.540117423119543	-0.559701715881594	1.09981913900114	ENST00000566379.1	ENST00000301729.9	2.79770789788573e-85
ENSG00000167969.13	HALLMARK_UV_RESPONSE_UP	0.535300541714506	-0.583868433670361	1.11916897538487	ENST00000566379.1	ENST00000301729.9	1.65292376715251e-83
ENSG00000167969.13	PDGF_ERK_DN.V1_DN	0.528519314147079	-0.518383951277873	1.04690326542495	ENST00000566379.1	ENST00000301729.9	1.64956567817514e-77
ENSG00000167969.13	RB_DN.V1_DN	0.515094958082005	-0.503471028189389	1.01856598627139	ENST00000566379.1	ENST00000301729.9	1.70358578894102e-72
ENSG00000167969.13	LEF1_UP.V1_DN	0.52788160384322	-0.556279186834637	1.08416079067786	ENST00000566379.1	ENST00000301729.9	7.78184638652004e-81
ENSG00000167969.13	PID_P38_GAMMA_DELTA_PATHWAY	0.573196695015231	-0.588477857672283	1.16167455268751	ENST00000566379.1	ENST00000301729.9	2.92595631815385e-98
ENSG00000167969.13	HALLMARK_CHOLESTEROL_HOMEOSTASIS	0.570997238316531	-0.603640484831196	1.17463772314773	ENST00000566379.1	ENST00000301729.9	2.37353862282454e-97
ENSG00000167969.13	PID_P75_NTR_PATHWAY	0.66895486919801	-0.625830802426021	1.29478567162403	ENST00000566379.1	ENST00000301729.9	2.96945202641059e-122
ENSG00000167969.13	ESC_V6.5_UP_LATE.V1_UP	0.518533202441235	-0.510822463042489	1.02935566548372	ENST00000566379.1	ENST00000301729.9	6.1775708760368e-75
ENSG00000167969.13	PID_CERAMIDE_PATHWAY	0.638888943008579	-0.574933944807852	1.21382288781643	ENST00000566379.1	ENST00000301729.9	5.53783556462e-99
ENSG00000167969.13	BCAT.100_UP.V1_UP	0.509845063817492	-0.560765504437341	1.07061056825483	ENST00000566379.1	ENST00000301729.9	1.31388796339979e-74
ENSG00000167969.13	HALLMARK_PI3K_AKT_MTOR_SIGNALING	0.601093513371658	-0.51985748347609	1.12095099684775	ENST00000566379.1	ENST00000301729.9	5.11332320575099e-78
ENSG00000167969.13	RB_DN.V1_UP	0.534623131731987	-0.518509334097295	1.05313246582928	ENST00000566379.1	ENST00000301729.9	1.49314873502394e-77
ENSG00000167969.13	HALLMARK_PEROXISOME	0.635614895244326	-0.617007702281621	1.25262259752595	ENST00000566379.1	ENST00000301729.9	6.50129146386784e-118
ENSG00000167969.13	HALLMARK_ADIPOGENESIS	0.625386688820122	-0.687689156127633	1.31307584494776	ENST00000566379.1	ENST00000301729.9	4.94328886042687e-122
ENSG00000167969.13	HALLMARK_REACTIVE_OXYGEN_SPECIES_PATHWAY	0.530062532107947	-0.642872004365751	1.1729345364737	ENST00000562238.5	ENST00000301729.9	1.29483946924088e-81
ENSG00000167969.13	HALLMARK_OXIDATIVE_PHOSPHORYLATION	0.553150936125557	-0.565660161137842	1.1188110972634	ENST00000562238.5	ENST00000301729.9	3.20463399566575e-90
ENSG00000167969.13	HALLMARK_FATTY_ACID_METABOLISM	0.588832696617954	-0.645131689812508	1.23396438643046	ENST00000566379.1	ENST00000301729.9	6.25358108977673e-105
ENSG00000167969.13	CAMP_UP.V1_UP	0.577462143442935	-0.619410009397568	1.1968721528405	ENST00000566379.1	ENST00000301729.9	4.81609513387624e-100
ENSG00000167972.14	PID_ERBB1_INTERNALIZATION_PATHWAY	0.600277789004352	-0.608566427202442	1.20884421620679	ENST00000301732.10	ENST00000382381.7	4.76118424012131e-110
ENSG00000167972.14	PID_HEDGEHOG_GLI_PATHWAY	0.533611733088961	-0.517727189980119	1.05133892306908	ENST00000301732.10	ENST00000382381.7	2.77525784532499e-77
ENSG00000167972.14	HALLMARK_PROTEIN_SECRETION	0.509425285304023	-0.506098771869745	1.01552405717377	ENST00000301732.10	ENST00000382381.7	2.31984015640067e-73
ENSG00000167972.14	PID_ERBB1_RECEPTOR_PROXIMAL_PATHWAY	0.567532404460285	-0.560205623756034	1.12773802821632	ENST00000301732.10	ENST00000382381.7	5.49016939747854e-93
ENSG00000167972.14	PID_CDC42_PATHWAY	0.546880694941359	-0.540031054875868	1.08691174981723	ENST00000301732.10	ENST00000382381.7	3.01167783210377e-85
ENSG00000167972.14	PID_SMAD2_3PATHWAY	0.503195169934473	-0.54703157178585	1.05022674172032	ENST00000301732.10	ENST00000382381.7	2.0978731025072e-72
ENSG00000167972.14	PID_ECADHERIN_NASCENT_AJ_PATHWAY	0.567607311647138	-0.541321225759496	1.10892853740663	ENST00000301732.10	ENST00000382381.7	9.98820150027787e-86
ENSG00000167985.7	TBK1.DF_DN	0.547529620675884	-0.617364864693814	1.1648944853697	ENST00000301761.7	ENST00000542074.1	4.61077893035333e-88
ENSG00000167985.7	PGF_UP.V1_UP	0.50459729909015	-0.585797840544676	1.09039513963483	ENST00000301761.7	ENST00000542074.1	7.26316806496717e-73
ENSG00000167985.7	ERBB2_UP.V1_DN	0.519338512517016	-0.585063249543752	1.10440176206077	ENST00000301761.7	ENST00000542074.1	7.72524231713246e-78
ENSG00000168028.14	JAK2_DN.V1_DN	0.503128806602069	-0.55429343811946	1.05742224472153	ENST00000301821.11	ENST00000443003.2	2.20562486587561e-72
ENSG00000168028.14	EIF4E_UP	0.581445708522655	-0.512510547153302	1.09395625567596	ENST00000443003.2	ENST00000301821.11	1.66666032917633e-75
ENSG00000168028.14	PID_CDC42_REG_PATHWAY	0.550908208576499	-0.615853272440661	1.16676148101716	ENST00000301821.11	ENST00000443003.2	2.35089356851759e-89
ENSG00000168028.14	BCAT_BILD_ET_AL_DN	0.626412255047603	-0.700048595052716	1.32646085010032	ENST00000301821.11	ENST00000443003.2	1.52061704467584e-122
ENSG00000168028.14	PID_SMAD2_3PATHWAY	0.526240753625346	-0.578223565079615	1.10446431870496	ENST00000301821.11	ENST00000443003.2	2.97731354087286e-80
ENSG00000168067.12	PID_P75_NTR_PATHWAY	0.524759936042221	-0.533918711422347	1.05867864746457	ENST00000377350.7	ENST00000294066.7	9.91836610272158e-80
ENSG00000168067.12	PID_CERAMIDE_PATHWAY	0.516277569355167	-0.545451779397224	1.06172934875239	ENST00000377350.7	ENST00000294066.7	8.72312751547664e-77
ENSG00000168067.12	HALLMARK_PI3K_AKT_MTOR_SIGNALING	0.507725820791647	-0.53221438665258	1.03994020744423	ENST00000377350.7	ENST00000294066.7	6.70003290435984e-74
ENSG00000168209.6	HALLMARK_UV_RESPONSE_UP	0.555680591647225	-0.540844762629313	1.09652535427654	ENST00000307365.4	ENST00000681898.1	1.50263433625984e-85
ENSG00000168209.6	PDGF_ERK_DN.V1_DN	0.527933791840724	-0.617492816845317	1.14542660868604	ENST00000307365.4	ENST00000681898.1	7.45611094418207e-81
ENSG00000168209.6	PID_P38_MKK3_6PATHWAY	0.513940419630184	-0.600132718779849	1.11407313841003	ENST00000307365.4	ENST00000681898.1	5.46264979347167e-76
ENSG00000168209.6	CAMP_UP.V1_UP	0.605554654023173	-0.573534374111283	1.17908902813446	ENST00000307365.4	ENST00000681898.1	2.11788892095826e-98
ENSG00000168234.13	PID_AR_PATHWAY	0.519653455917662	-0.509217463882102	1.02887091979976	ENST00000317571.8	ENST00000540918.2	2.13062680227552e-74
ENSG00000168234.13	PID_PS1_PATHWAY	0.563435633485426	-0.519148896334366	1.08258452981979	ENST00000317571.8	ENST00000304621.10	8.98393968308548e-78
ENSG00000168234.13	HALLMARK_PROTEIN_SECRETION	0.605608352752235	-0.543275776641551	1.14888412939379	ENST00000317571.8	ENST00000540918.2	1.85999866961483e-86
ENSG00000168234.13	PID_MTOR_4PATHWAY	0.507213062131205	-0.507033918496299	1.0142469806275	ENST00000317571.8	ENST00000304621.10	1.137060922859e-73
ENSG00000168291.13	PID_PS1_PATHWAY	0.553863186624274	-0.514516643872604	1.06837983049688	ENST00000302746.11	ENST00000383714.8	3.48060689628854e-76
ENSG00000168291.13	PID_ARF_3PATHWAY	0.510931834950266	-0.553809994818991	1.06474182976926	ENST00000302746.11	ENST00000383714.8	5.67576612069034e-75
ENSG00000168291.13	PID_MTOR_4PATHWAY	0.550830163831841	-0.525710483032815	1.07654064686466	ENST00000302746.11	ENST00000383714.8	4.58487557559104e-80
ENSG00000168300.14	EIF4E_DN	0.539918089586588	-0.53434987388481	1.0742679634714	ENST00000522514.6	ENST00000544451.2	3.67145710954048e-83
ENSG00000168300.14	TBK1.DF_DN	0.62779574319403	-0.678848834052704	1.30664457724673	ENST00000522514.6	ENST00000544451.2	3.07195987156287e-123
ENSG00000168300.14	PID_ERBB1_INTERNALIZATION_PATHWAY	0.571729616464675	-0.54443451861834	1.11616413508301	ENST00000522514.6	ENST00000544451.2	6.82275819278374e-87
ENSG00000168300.14	PID_AR_PATHWAY	0.547263860634437	-0.515578448947221	1.06284230958166	ENST00000522514.6	ENST00000544451.2	1.51258758440121e-76
ENSG00000168300.14	PGF_UP.V1_UP	0.582790768998678	-0.591242971808971	1.17403374080765	ENST00000522514.6	ENST00000544451.2	2.61376500515294e-102
ENSG00000168300.14	HALLMARK_PROTEIN_SECRETION	0.616293266815591	-0.547682570920484	1.16397583773607	ENST00000522514.6	ENST00000544451.2	4.03246116393526e-88
ENSG00000168300.14	PID_ERBB1_RECEPTOR_PROXIMAL_PATHWAY	0.589380264692219	-0.535620485938297	1.12500075063052	ENST00000522514.6	ENST00000544451.2	1.26326644061458e-83
ENSG00000168300.14	PID_CDC42_PATHWAY	0.54601578419869	-0.520648537262446	1.06666432146114	ENST00000522514.6	ENST00000544451.2	2.71844418398274e-78
ENSG00000168300.14	ERBB2_UP.V1_DN	0.532239417530392	-0.559832456177343	1.09207187370773	ENST00000522514.6	ENST00000544451.2	2.13444294819891e-82
ENSG00000168300.14	PID_SMAD2_3PATHWAY	0.528595486277156	-0.58919835995991	1.11779384623707	ENST00000522514.6	ENST00000544451.2	4.33192046822501e-81
ENSG00000168386.19	ESC_V6.5_UP_LATE.V1_DN	0.665933456337764	-0.515297151789291	1.18123060812705	ENST00000383694.3	ENST00000471562.1	1.88722351776855e-76
ENSG00000168386.19	ESC_J1_UP_EARLY.V1_UP	0.650817235289682	-0.50692426216642	1.1577414974561	ENST00000383694.3	ENST00000471562.1	1.23653949753598e-73
ENSG00000168386.19	AKT_UP_MTOR_DN.V1_DN	0.626395121883956	-0.503804159146116	1.13019928103007	ENST00000383694.3	ENST00000471562.1	1.32439261134047e-72
ENSG00000168386.19	RAPA_EARLY_UP.V1_DN	0.659606901285677	-0.568274972319539	1.22788187360522	ENST00000383694.3	ENST00000471562.1	3.09765545285943e-96
ENSG00000168386.19	VEGF_A_UP.V1_UP	0.624977124258397	-0.535277489612158	1.16025461387055	ENST00000383694.3	ENST00000471562.1	1.68547561306422e-83
ENSG00000168386.19	GCNP_SHH_UP_LATE.V1_DN	0.659987025434931	-0.556939462728836	1.21692648816377	ENST00000383694.3	ENST00000471562.1	1.06754333443978e-91
ENSG00000168386.19	CYCLIN_D1_UP.V1_UP	0.655309369464394	-0.568649998431409	1.2239593678958	ENST00000383694.3	ENST00000471562.1	2.17820319077952e-96
ENSG00000168386.19	ESC_J1_UP_LATE.V1_DN	0.661937783099684	-0.541690106052363	1.20362788915205	ENST00000383694.3	ENST00000471562.1	7.27950524210726e-86
ENSG00000168386.19	WNT_UP.V1_UP	0.586052924053057	-0.519149163242052	1.10520208729511	ENST00000383694.3	ENST00000471562.1	8.98212720395748e-78
ENSG00000168386.19	CYCLIN_D1_KE_.V1_UP	0.687965399399135	-0.600942364319319	1.28890776371845	ENST00000383694.3	ENST00000471562.1	2.36453870939295e-110
ENSG00000168386.19	HALLMARK_UV_RESPONSE_UP	0.684641665662003	-0.563153269437415	1.24779493509942	ENST00000383694.3	ENST00000471562.1	3.65524837809806e-94
ENSG00000168386.19	PDGF_ERK_DN.V1_DN	0.699338349068605	-0.570703282037004	1.27004163110561	ENST00000383694.3	ENST00000471562.1	3.13562555304853e-97
ENSG00000168386.19	PID_P38_MKK3_6PATHWAY	0.646721342791666	-0.552889708230527	1.19961105102219	ENST00000383694.3	ENST00000471562.1	4.04528153902619e-90
ENSG00000168386.19	ESC_V6.5_UP_EARLY.V1_UP	0.559944330502838	-0.503315285173781	1.06325961567662	ENST00000383694.3	ENST00000471562.1	1.91620379061928e-72
ENSG00000168386.19	IL15_UP.V1_UP	0.594704890537432	-0.508165854951369	1.1028707454888	ENST00000383694.3	ENST00000471562.1	4.78256658699452e-74
ENSG00000168386.19	PGF_UP.V1_DN	0.586645274480235	-0.562604095857206	1.14924937033744	ENST00000383694.3	ENST00000471562.1	6.06610648050148e-94
ENSG00000168386.19	CRX_NRL_DN.V1_UP	0.588580924645288	-0.519455218717737	1.10803614336302	ENST00000383694.3	ENST00000471562.1	7.04009360046645e-78
ENSG00000168386.19	PTEN_DN.V2_DN	0.619669623068647	-0.585635194759893	1.20530481782854	ENST00000383694.3	ENST00000471562.1	1.55048854441336e-103
ENSG00000168386.19	SRC_UP.V1_UP	0.658328222406774	-0.624945837993199	1.28327406039997	ENST00000383694.3	ENST00000471562.1	8.19715503188309e-122
ENSG00000168386.19	PRC2_EED_DN.V1_DN	0.59293752714368	-0.559787627558009	1.15272515470169	ENST00000383694.3	ENST00000471562.1	8.0390671739212e-93
ENSG00000168386.19	RB_DN.V1_UP	0.650022988648484	-0.525293930233371	1.17531691888185	ENST00000383694.3	ENST00000471562.1	6.43031077539586e-80
ENSG00000168386.19	RB_P130_DN.V1_UP	0.603557149577872	-0.557042490291134	1.16059963986901	ENST00000383694.3	ENST00000471562.1	9.72612825580499e-92
ENSG00000168386.19	ATF2_UP.V1_UP	0.6139719570514	-0.544917114602153	1.15888907165355	ENST00000383694.3	ENST00000471562.1	4.49139406743367e-87
ENSG00000168386.19	HALLMARK_REACTIVE_OXYGEN_SPECIES_PATHWAY	0.652016586199508	-0.520278375434335	1.17229496163384	ENST00000383694.3	ENST00000471562.1	3.65416679473458e-78
ENSG00000168386.19	PID_ARF_3PATHWAY	0.610385428558043	-0.500044168419816	1.11042959697786	ENST00000383694.3	ENST00000471562.1	2.23270320996923e-71
ENSG00000168386.19	CAMP_UP.V1_UP	0.73273527861906	-0.559357769498663	1.29209304811772	ENST00000383694.3	ENST00000471562.1	1.19008838084664e-92
ENSG00000168394.12	TBK1.DF_DN	0.644584423741812	-0.635137812114776	1.27972223585659	ENST00000354258.5	ENST00000643049.2	5.52199245556408e-127
ENSG00000168394.12	PGF_UP.V1_UP	0.545553139732666	-0.577170994901811	1.12272413463448	ENST00000354258.5	ENST00000643049.2	2.58605625395886e-87
ENSG00000168394.12	BCAT_BILD_ET_AL_DN	0.607026653103167	-0.682126457881504	1.28915311098467	ENST00000354258.5	ENST00000643049.2	3.63880092289017e-113
ENSG00000168394.12	HALLMARK_DNA_REPAIR	0.512329464951929	-0.50480245944593	1.01713192439786	ENST00000643049.2	ENST00000354258.5	6.21582218101387e-73
ENSG00000168394.12	MTOR_UP.N4.V1_DN	0.541243708329098	-0.550694459790422	1.09193816811952	ENST00000354258.5	ENST00000643049.2	1.06743776677194e-85
ENSG00000168394.12	PID_CDC42_PATHWAY	0.511136110319768	-0.558549504515247	1.06968561483502	ENST00000354258.5	ENST00000643049.2	4.84514987846756e-75
ENSG00000168394.12	ERBB2_UP.V1_DN	0.520533530494261	-0.538248980225597	1.05878251071986	ENST00000354258.5	ENST00000643049.2	2.98034859354198e-78
ENSG00000168394.12	PID_SMAD2_3PATHWAY	0.66041109725168	-0.656454289771517	1.3168653870232	ENST00000354258.5	ENST00000643049.2	1.86410357090221e-138
ENSG00000168395.16	HALLMARK_OXIDATIVE_PHOSPHORYLATION	0.514529739346828	-0.508518615331197	1.02304835467803	ENST00000636051.1	ENST00000313552.11	3.64912059814355e-74
ENSG00000168743.13	TBK1.DF_DN	0.613340227557456	-0.597935297535273	1.21127552509273	ENST00000379987.7	ENST00000504787.1	5.5290203767723e-109
ENSG00000168743.13	PID_ERBB1_INTERNALIZATION_PATHWAY	0.57549435222055	-0.531361434022968	1.10685578624352	ENST00000379987.7	ENST00000504787.1	4.42216300652609e-82
ENSG00000168743.13	PGF_UP.V1_UP	0.566663066668442	-0.528540301775332	1.09520336844377	ENST00000379987.7	ENST00000504787.1	4.53306105866038e-81
ENSG00000168743.13	BCAT_BILD_ET_AL_DN	0.576203978098156	-0.581423471071104	1.15762744916926	ENST00000379987.7	ENST00000504787.1	1.62855896404074e-99
ENSG00000168743.13	PID_CDC42_PATHWAY	0.553061617470131	-0.519872123424017	1.07293374089415	ENST00000379987.7	ENST00000504787.1	5.05369374902473e-78
ENSG00000168743.13	PID_SMAD2_3PATHWAY	0.547545267859605	-0.545918734810736	1.09346400267034	ENST00000379987.7	ENST00000504787.1	1.88112296284282e-87
ENSG00000168802.14	PID_AR_TF_PATHWAY	0.525527344445831	-0.50829272145472	1.03382006590055	ENST00000448552.7	ENST00000518041.5	4.33941104480485e-74
ENSG00000168802.14	PID_IGF1_PATHWAY	0.557603703764365	-0.502992924525801	1.06059662829017	ENST00000448552.7	ENST00000518041.5	2.44375120277856e-72
ENSG00000168802.14	EIF4E_DN	0.519652342622499	-0.519431700596829	1.03908404321933	ENST00000448552.7	ENST00000518041.5	7.17349850118768e-78
ENSG00000168802.14	PID_ERBB4_PATHWAY	0.53961114844435	-0.549564483413804	1.08917563185815	ENST00000448552.7	ENST00000518041.5	4.30642997173404e-85
ENSG00000168802.14	TBK1.DF_DN	0.592346226965341	-0.604308498534277	1.19665472549962	ENST00000448552.7	ENST00000518041.5	1.76478715096441e-106
ENSG00000168802.14	PID_ERBB1_INTERNALIZATION_PATHWAY	0.673887114912848	-0.669031723099249	1.3429188380121	ENST00000448552.7	ENST00000518041.5	1.14525295990004e-145
ENSG00000168802.14	PID_HEDGEHOG_GLI_PATHWAY	0.579618599253456	-0.552143799527551	1.13176239878101	ENST00000448552.7	ENST00000518041.5	7.85821172430932e-90
ENSG00000168802.14	PID_AR_PATHWAY	0.571897020985274	-0.540689383147002	1.11258640413228	ENST00000448552.7	ENST00000518041.5	1.71615486761995e-85
ENSG00000168802.14	PGF_UP.V1_UP	0.5585004295959	-0.560579280805927	1.11907971040183	ENST00000448552.7	ENST00000518041.5	2.5956739646312e-92
ENSG00000168802.14	PID_FAK_PATHWAY	0.520983873477188	-0.509841232187504	1.03082510566469	ENST00000448552.7	ENST00000518041.5	1.31774569780909e-74
ENSG00000168802.14	PID_NECTIN_PATHWAY	0.564502875670192	-0.545195391375163	1.10969826704536	ENST00000448552.7	ENST00000518041.5	3.52893007113848e-87
ENSG00000168802.14	BCAT_BILD_ET_AL_DN	0.579901702153118	-0.609949986905364	1.18985168905848	ENST00000448552.7	ENST00000518041.5	4.48648809209627e-101
ENSG00000168802.14	PID_NETRIN_PATHWAY	0.551878146351994	-0.546215363389891	1.09809350974189	ENST00000448552.7	ENST00000518041.5	1.45299939650555e-87
ENSG00000168802.14	HALLMARK_PROTEIN_SECRETION	0.612098429617266	-0.548310670815435	1.1604091004327	ENST00000448552.7	ENST00000518041.5	2.32250263648975e-88
ENSG00000168802.14	PID_MET_PATHWAY	0.642748756136183	-0.585389507518402	1.22813826365459	ENST00000448552.7	ENST00000518041.5	1.98126725496902e-103
ENSG00000168802.14	PID_ERBB1_RECEPTOR_PROXIMAL_PATHWAY	0.681587495413216	-0.64045898973878	1.322046485152	ENST00000448552.7	ENST00000518041.5	9.18073718383748e-130
ENSG00000168802.14	PID_INSULIN_PATHWAY	0.56022022271537	-0.51458779630957	1.07480801902494	ENST00000448552.7	ENST00000518041.5	3.29222274546217e-76
ENSG00000168802.14	PID_RETINOIC_ACID_PATHWAY	0.544583211177726	-0.527056539163931	1.07163975034166	ENST00000448552.7	ENST00000518041.5	1.52900154924199e-80
ENSG00000168802.14	PID_ERBB1_DOWNSTREAM_PATHWAY	0.640771386403512	-0.570873628958488	1.211645015362	ENST00000448552.7	ENST00000518041.5	2.66802978388996e-97
ENSG00000168802.14	PID_CDC42_PATHWAY	0.615055352335156	-0.593389140969699	1.20844449330486	ENST00000448552.7	ENST00000518041.5	6.07390458962964e-107
ENSG00000168802.14	ERBB2_UP.V1_DN	0.507390971695864	-0.505593621671852	1.01298459336772	ENST00000448552.7	ENST00000518041.5	3.40785351980819e-73
ENSG00000168802.14	PID_SMAD2_3PATHWAY	0.625848993128082	-0.613045203797616	1.2388941969257	ENST00000448552.7	ENST00000518041.5	5.2255459623266e-116
ENSG00000168802.14	PID_ECADHERIN_NASCENT_AJ_PATHWAY	0.64482224822443	-0.584006230211594	1.22882847843602	ENST00000448552.7	ENST00000518041.5	7.85021961967946e-103
ENSG00000168876.9	JAK2_DN.V1_DN	0.77086120250931	-0.571936783180864	1.34279798569017	ENST00000544253.1	ENST00000544612.6	9.72845213481992e-98
ENSG00000168918.14	TBK1.DF_DN	0.511109353993296	-0.505847610228771	1.01695696422207	ENST00000445964.6	ENST00000415617.5	2.80915182542536e-73
ENSG00000168994.14	HALLMARK_MITOTIC_SPINDLE	0.54264846044154	-0.516647305894166	1.05929576633571	ENST00000380283.5	ENST00000380277.6	6.51479172633724e-77
ENSG00000168994.14	EIF4E_UP	0.541959718444062	-0.585456423954761	1.12741614239882	ENST00000380277.6	ENST00000380283.5	5.77630328142489e-86
ENSG00000168994.14	SRC_UP.V1_UP	0.531522036010384	-0.55297205762306	1.08449409363344	ENST00000380277.6	ENST00000380283.5	3.87021032491954e-82
ENSG00000168994.14	HALLMARK_REACTIVE_OXYGEN_SPECIES_PATHWAY	0.503927807761298	-0.508332760404311	1.01226056816561	ENST00000380277.6	ENST00000380283.5	1.20622561254797e-72
ENSG00000168994.14	CAMP_UP.V1_UP	0.509765853420011	-0.507310953150164	1.01707680657017	ENST00000380277.6	ENST00000380283.5	9.2017832728116e-74
ENSG00000169116.11	HALLMARK_MITOTIC_SPINDLE	0.534867781332308	-0.529698917917383	1.06456669924969	ENST00000307428.7	ENST00000513238.5	1.74759421820917e-81
ENSG00000169116.11	TBK1.DF_DN	0.53558509021654	-0.524483436046105	1.06006852626264	ENST00000307428.7	ENST00000513238.5	1.24066271079088e-79
ENSG00000169180.12	HALLMARK_MITOTIC_SPINDLE	0.60604462543476	-0.553683176230628	1.15972780166539	ENST00000304658.10	ENST00000568065.5	1.99229657268028e-90
ENSG00000169180.12	EIF4E_UP	0.569492275058718	-0.566217956970813	1.13571023202953	ENST00000568065.5	ENST00000304658.10	2.12518483023361e-95
ENSG00000169180.12	TBK1.DF_DN	0.549010820900999	-0.713241718868273	1.26225253976927	ENST00000304658.10	ENST00000568065.5	1.25548208294227e-88
ENSG00000169180.12	SRC_UP.V1_UP	0.55739091585891	-0.547944069744406	1.10533498560332	ENST00000568065.5	ENST00000304658.10	3.2057512256828e-88
ENSG00000169180.12	BCAT_BILD_ET_AL_DN	0.528048704016307	-0.745552995810419	1.27360169982673	ENST00000304658.10	ENST00000568065.5	6.78571890648614e-81
ENSG00000169180.12	MTOR_UP.N4.V1_DN	0.501304191034449	-0.648901462981823	1.15020565401627	ENST00000304658.10	ENST00000568065.5	8.69867987291088e-72
ENSG00000169246.16	ESC_J1_UP_EARLY.V1_DN	0.510289376376666	-0.530862236556361	1.04115161293303	ENST00000542817.1	ENST00000504841.6	9.32271337955618e-75
ENSG00000169246.16	ESC_V6.5_UP_LATE.V1_DN	0.538141436341729	-0.559766739586165	1.09790817592789	ENST00000542817.1	ENST00000504841.6	1.5023883246839e-84
ENSG00000169246.16	SIRNA_EIF4GI_UP	0.532048319277948	-0.571296573630108	1.10334489290806	ENST00000542817.1	ENST00000504841.6	2.50180950119311e-82
ENSG00000169246.16	ESC_J1_UP_EARLY.V1_UP	0.532884772741369	-0.565221294735789	1.09810606747716	ENST00000542817.1	ENST00000504841.6	1.24703128957548e-82
ENSG00000169246.16	AKT_UP_MTOR_DN.V1_DN	0.507485256235993	-0.535135757609505	1.0426210138455	ENST00000542817.1	ENST00000504841.6	8.05496427552757e-74
ENSG00000169246.16	RAPA_EARLY_UP.V1_DN	0.515916390330408	-0.551445334207481	1.06736172453789	ENST00000542817.1	ENST00000504841.6	1.15943904044846e-76
ENSG00000169246.16	VEGF_A_UP.V1_UP	0.53055187121414	-0.549443067606758	1.0799949388209	ENST00000542817.1	ENST00000504841.6	8.64258181884816e-82
ENSG00000169246.16	GCNP_SHH_UP_LATE.V1_DN	0.581426266068699	-0.601423714837887	1.18284998090659	ENST00000542817.1	ENST00000504841.6	1.00377184236366e-101
ENSG00000169246.16	CYCLIN_D1_UP.V1_UP	0.576335515415074	-0.607590737392671	1.18392625280775	ENST00000542817.1	ENST00000504841.6	1.43464868160854e-99
ENSG00000169246.16	ESC_J1_UP_LATE.V1_DN	0.529131445788886	-0.550473277717077	1.07960472350596	ENST00000542817.1	ENST00000504841.6	2.78826482960895e-81
ENSG00000169246.16	EIF4E_UP	0.69035773659127	-0.68333052775104	1.37368826434231	ENST00000542817.1	ENST00000504841.6	2.63784175055714e-154
ENSG00000169246.16	CYCLIN_D1_KE_.V1_UP	0.611307302854433	-0.639723737882523	1.25103104073696	ENST00000542817.1	ENST00000504841.6	3.5100102974341e-115
ENSG00000169246.16	HALLMARK_UV_RESPONSE_UP	0.598600620133781	-0.630765054919688	1.22936567505347	ENST00000542817.1	ENST00000504841.6	2.75969508755372e-109
ENSG00000169246.16	MYC_UP.V1_UP	0.513866289979004	-0.510124108473243	1.02399039845225	ENST00000542817.1	ENST00000504841.6	1.05905804452859e-74
ENSG00000169246.16	TBK1.DF_DN	0.507539140245513	-0.569003613617167	1.07654275386268	ENST00000504841.6	ENST00000542817.1	7.729791508115e-74
ENSG00000169246.16	CRX_NRL_DN.V1_UP	0.516184385779959	-0.538866606655146	1.0550509924351	ENST00000542817.1	ENST00000504841.6	9.38769938427884e-77
ENSG00000169246.16	PTEN_DN.V2_DN	0.537171478709836	-0.568861653348703	1.10603313205854	ENST00000542817.1	ENST00000504841.6	3.41732606479855e-84
ENSG00000169246.16	SRC_UP.V1_UP	0.676026453090612	-0.682839926468506	1.35886637955912	ENST00000542817.1	ENST00000504841.6	7.84672029874819e-150
ENSG00000169246.16	PRC2_EED_DN.V1_DN	0.518197632450088	-0.548529344211701	1.06672697666179	ENST00000542817.1	ENST00000504841.6	1.91247587677658e-77
ENSG00000169246.16	RB_DN.V1_UP	0.569352670821943	-0.586950281097794	1.15630295191974	ENST00000542817.1	ENST00000504841.6	1.12456564828595e-96
ENSG00000169246.16	RB_P130_DN.V1_UP	0.657726088620371	-0.665266817203486	1.32299290582386	ENST00000542817.1	ENST00000504841.6	3.61298636949863e-139
ENSG00000169246.16	BCAT_BILD_ET_AL_DN	0.524273551725054	-0.581103777733053	1.10537732945811	ENST00000504841.6	ENST00000542817.1	1.47071818416099e-79
ENSG00000169246.16	HALLMARK_ADIPOGENESIS	0.54831427830352	-0.58705823627505	1.13537251457857	ENST00000542817.1	ENST00000504841.6	2.31515762197973e-88
ENSG00000169246.16	ATF2_UP.V1_UP	0.522855309301452	-0.548010687097568	1.07086599639902	ENST00000542817.1	ENST00000504841.6	4.62151475079782e-79
ENSG00000169246.16	HALLMARK_DNA_REPAIR	0.632277507462825	-0.621992283525196	1.25426979098802	ENST00000542817.1	ENST00000504841.6	2.38616380112823e-120
ENSG00000169246.16	HALLMARK_REACTIVE_OXYGEN_SPECIES_PATHWAY	0.596298910842465	-0.632896928758877	1.22919583960134	ENST00000542817.1	ENST00000504841.6	3.02691509130557e-108
ENSG00000169246.16	HALLMARK_OXIDATIVE_PHOSPHORYLATION	0.574192742347316	-0.568241781739912	1.14243452408723	ENST00000542817.1	ENST00000504841.6	3.19599993180986e-96
ENSG00000169246.16	MTOR_UP.N4.V1_DN	0.511925810947694	-0.555476487880221	1.06740229882792	ENST00000504841.6	ENST00000542817.1	2.62569081111299e-75
ENSG00000169246.16	HALLMARK_FATTY_ACID_METABOLISM	0.507710600159124	-0.538778651756901	1.04648925191602	ENST00000542817.1	ENST00000504841.6	6.778626782687e-74
ENSG00000169246.16	CAMP_UP.V1_UP	0.625451340290815	-0.65895107440075	1.28440241469157	ENST00000542817.1	ENST00000504841.6	4.59062787662451e-122
ENSG00000169764.16	PID_AR_PATHWAY	0.504134164570175	-0.515186134522925	1.0193202990931	ENST00000394417.7	ENST00000445915.6	1.03183943909656e-72
ENSG00000169764.16	PID_ERBB1_RECEPTOR_PROXIMAL_PATHWAY	0.532338424669658	-0.558298395339842	1.0906368200095	ENST00000394417.7	ENST00000445915.6	1.96539000617463e-82
ENSG00000169764.16	PID_ECADHERIN_NASCENT_AJ_PATHWAY	0.60328547163092	-0.509282810744876	1.1125682823758	ENST00000394417.7	ENST00000445915.6	2.02606957542541e-74
ENSG00000169814.16	HALLMARK_DNA_REPAIR	0.632259212102587	-0.500668864865324	1.13292807696791	ENST00000672065.1	ENST00000643237.3	1.39993710711358e-71
ENSG00000169905.13	VEGF_A_UP.V1_UP	0.513616990518722	-0.511957268824213	1.02557425934294	ENST00000482587.5	ENST00000609928.6	2.56213522211087e-75
ENSG00000169905.13	GCNP_SHH_UP_LATE.V1_DN	0.561173584846522	-0.529490475418073	1.0906640602646	ENST00000482587.5	ENST00000609928.6	2.07502867253057e-81
ENSG00000169905.13	EIF4E_UP	0.616354896216353	-0.563607557652909	1.17996245386926	ENST00000482587.5	ENST00000609928.6	2.40189539135261e-94
ENSG00000169905.13	CYCLIN_D1_KE_.V1_UP	0.524482287313612	-0.504871161768625	1.02935344908224	ENST00000482587.5	ENST00000609928.6	5.90023635239618e-73
ENSG00000169905.13	TBK1.DF_DN	0.541118399524984	-0.548799942092083	1.08991834161707	ENST00000609928.6	ENST00000482587.5	1.18844642150837e-85
ENSG00000169905.13	SRC_UP.V1_UP	0.604668494240089	-0.564282526419274	1.16895102065936	ENST00000482587.5	ENST00000609928.6	1.28489516990101e-94
ENSG00000169919.17	PID_MET_PATHWAY	0.53868885550236	-0.523382951921201	1.06207180742356	ENST00000304895.9	ENST00000421103.5	3.01980860685821e-79
ENSG00000169951.10	PID_PS1_PATHWAY	0.530042833052909	-0.52081134575475	1.05085417880766	ENST00000395091.3	ENST00000252797.6	2.3863542191375e-78
ENSG00000169951.10	PID_ARF_3PATHWAY	0.510500163527135	-0.503973046982976	1.01447321051011	ENST00000395091.3	ENST00000252797.6	1.16556743562762e-72
ENSG00000169951.10	PID_MTOR_4PATHWAY	0.540535691617326	-0.528394668981179	1.06893036059851	ENST00000395091.3	ENST00000252797.6	5.10888013496656e-81
ENSG00000169957.10	MTOR_UP.V1_DN	0.543521105499342	-0.543521105499343	1.08704221099869	ENST00000562803.1	ENST00000380412.7	1.5045660729021e-86
ENSG00000169957.10	NRL_DN.V1_DN	0.5022202758551	-0.502220275855101	1.0044405517102	ENST00000562803.1	ENST00000380412.7	4.37409323571743e-72
ENSG00000169957.10	HALLMARK_ESTROGEN_RESPONSE_LATE	0.535758690723865	-0.535758690723865	1.07151738144773	ENST00000562803.1	ENST00000380412.7	1.12488364011882e-83
ENSG00000169957.10	ESC_J1_UP_EARLY.V1_DN	0.556923799979445	-0.556923799979446	1.11384759995889	ENST00000562803.1	ENST00000380412.7	1.08265074410368e-91
ENSG00000169957.10	SNF5_DN.V1_DN	0.502577017220045	-0.502577017220045	1.00515403444009	ENST00000562803.1	ENST00000380412.7	3.34438054726869e-72
ENSG00000169957.10	BCAT_BILD_ET_AL_UP	0.576807348493206	-0.576807348493206	1.15361469698641	ENST00000562803.1	ENST00000380412.7	9.08536650864691e-100
ENSG00000169957.10	ESC_V6.5_UP_LATE.V1_DN	0.581837928589722	-0.581837928589723	1.16367585717945	ENST00000562803.1	ENST00000380412.7	6.69442384887803e-102
ENSG00000169957.10	RAPA_EARLY_UP.V1_UP	0.5099768762017	-0.509976876201701	1.0199537524034	ENST00000562803.1	ENST00000380412.7	1.18646717030477e-74
ENSG00000169957.10	SIRNA_EIF4GI_UP	0.548051959548181	-0.548051959548181	1.09610391909636	ENST00000562803.1	ENST00000380412.7	2.91537375226098e-88
ENSG00000169957.10	ESC_J1_UP_EARLY.V1_UP	0.561567973163343	-0.561567973163343	1.12313594632669	ENST00000562803.1	ENST00000380412.7	1.57507041315904e-93
ENSG00000169957.10	AKT_UP_MTOR_DN.V1_DN	0.531433108295141	-0.531433108295142	1.06286621659028	ENST00000562803.1	ENST00000380412.7	4.1663632653507e-82
ENSG00000169957.10	RAPA_EARLY_UP.V1_DN	0.581821983781322	-0.581821983781321	1.16364396756264	ENST00000562803.1	ENST00000380412.7	6.799870310565e-102
ENSG00000169957.10	VEGF_A_UP.V1_UP	0.539815051391703	-0.539815051391703	1.07963010278341	ENST00000562803.1	ENST00000380412.7	3.61924427425301e-85
ENSG00000169957.10	GCNP_SHH_UP_LATE.V1_DN	0.56751385395923	-0.56751385395923	1.13502770791846	ENST00000562803.1	ENST00000380412.7	6.32755867628839e-96
ENSG00000169957.10	CYCLIN_D1_UP.V1_UP	0.538776687931175	-0.538776687931176	1.07755337586235	ENST00000562803.1	ENST00000380412.7	8.76078902948698e-85
ENSG00000169957.10	KRAS.50_UP.V1_DN	0.514516727971093	-0.514516727971094	1.02903345594219	ENST00000562803.1	ENST00000380412.7	3.48040294210446e-76
ENSG00000169957.10	HALLMARK_MITOTIC_SPINDLE	0.502485247982599	-0.502485247982599	1.0049704959652	ENST00000380412.7	ENST00000562803.1	3.58340413155985e-72
ENSG00000169957.10	ESC_J1_UP_LATE.V1_DN	0.542827507884426	-0.542827507884426	1.08565501576885	ENST00000562803.1	ENST00000380412.7	2.7362126904258e-86
ENSG00000169957.10	WNT_UP.V1_UP	0.534821227582069	-0.534821227582069	1.06964245516414	ENST00000562803.1	ENST00000380412.7	2.47286421715803e-83
ENSG00000169957.10	EIF4E_UP	0.580312839530051	-0.580312839530051	1.1606256790601	ENST00000562803.1	ENST00000380412.7	2.99886189316374e-101
ENSG00000169957.10	CYCLIN_D1_KE_.V1_UP	0.544240181101527	-0.544240181101528	1.08848036220305	ENST00000562803.1	ENST00000380412.7	8.07323871526521e-87
ENSG00000169957.10	HALLMARK_UV_RESPONSE_UP	0.558489630998523	-0.558489630998523	1.11697926199705	ENST00000562803.1	ENST00000380412.7	2.62120678250494e-92
ENSG00000169957.10	PDGF_ERK_DN.V1_DN	0.580143400942615	-0.580143400942615	1.16028680188523	ENST00000562803.1	ENST00000380412.7	3.54066731341633e-101
ENSG00000169957.10	AKT_UP_MTOR_DN.V1_UP	0.533169965167114	-0.533169965167114	1.06633993033423	ENST00000562803.1	ENST00000380412.7	9.83404628943879e-83
ENSG00000169957.10	PID_P38_MKK3_6PATHWAY	0.546005671114291	-0.546005671114291	1.09201134222858	ENST00000562803.1	ENST00000380412.7	1.74372443209268e-87
ENSG00000169957.10	CRX_DN.V1_UP	0.554177057579071	-0.554177057579071	1.10835411515814	ENST00000562803.1	ENST00000380412.7	1.28037064093145e-90
ENSG00000169957.10	CRX_NRL_DN.V1_UP	0.521257846967565	-0.521257846967566	1.04251569393513	ENST00000562803.1	ENST00000380412.7	1.66894188354454e-78
ENSG00000169957.10	SRC_UP.V1_UP	0.604083102736488	-0.60408310273649	1.20816620547298	ENST00000562803.1	ENST00000380412.7	8.49207474955015e-112
ENSG00000169957.10	RB_DN.V1_UP	0.523748195679624	-0.523748195679624	1.04749639135925	ENST00000562803.1	ENST00000380412.7	2.24876733962876e-79
ENSG00000169957.10	HALLMARK_P53_PATHWAY	0.549123057155932	-0.549123057155933	1.09824611431187	ENST00000562803.1	ENST00000380412.7	1.13739979634837e-88
ENSG00000169957.10	HALLMARK_ADIPOGENESIS	0.504525781639218	-0.504525781639218	1.00905156327844	ENST00000562803.1	ENST00000380412.7	7.66773663370188e-73
ENSG00000169957.10	ATF2_UP.V1_UP	0.529501462065918	-0.529501462065919	1.05900292413184	ENST00000562803.1	ENST00000380412.7	2.05613887300393e-81
ENSG00000169957.10	HALLMARK_REACTIVE_OXYGEN_SPECIES_PATHWAY	0.50139494611233	-0.50139494611233	1.00278989222466	ENST00000562803.1	ENST00000380412.7	8.12811487184166e-72
ENSG00000169957.10	CAMP_UP.V1_UP	0.567257376318559	-0.56725737631856	1.13451475263712	ENST00000562803.1	ENST00000380412.7	8.0444806520335e-96
ENSG00000170088.14	TBK1.DF_DN	0.546804962438586	-0.618413183150093	1.16521814558868	ENST00000506087.5	ENST00000306480.11	8.68842676892141e-88
ENSG00000170266.16	TBK1.DF_DN	0.576430957068157	-0.692528883648022	1.26895984071618	ENST00000307363.10	ENST00000307377.12	1.308090467037e-99
ENSG00000170266.16	PID_ERBB1_INTERNALIZATION_PATHWAY	0.575953995582183	-0.554648085282273	1.13060208086446	ENST00000307363.10	ENST00000307377.12	8.39741785610419e-91
ENSG00000170266.16	PGF_UP.V1_UP	0.52455897850793	-0.61500099326476	1.13955997177269	ENST00000307363.10	ENST00000307377.12	1.16716414260619e-79
ENSG00000170266.16	HALLMARK_PROTEIN_SECRETION	0.54312405779074	-0.557410995852235	1.10053505364298	ENST00000307363.10	ENST00000307377.12	2.11965266516737e-86
ENSG00000170266.16	PID_ERBB1_RECEPTOR_PROXIMAL_PATHWAY	0.563571105595962	-0.538632189446304	1.10220329504227	ENST00000307363.10	ENST00000307377.12	9.90600923194133e-85
ENSG00000170266.16	PID_CDC42_PATHWAY	0.555700417225828	-0.562437225344212	1.11813764257004	ENST00000307363.10	ENST00000307377.12	3.26535606454597e-91
ENSG00000170266.16	PID_SMAD2_3PATHWAY	0.57072631655266	-0.612986571488364	1.18371288804102	ENST00000307363.10	ENST00000307377.12	3.06811881105942e-97
ENSG00000170266.16	PID_ECADHERIN_NASCENT_AJ_PATHWAY	0.560741302286987	-0.525707875509264	1.08644917779625	ENST00000307363.10	ENST00000307377.12	4.5946998376638e-80
ENSG00000170633.17	TBK1.DF_DN	0.609882018691953	-0.515728435488305	1.12561045418026	ENST00000361234.10	ENST00000613529.4	1.34457505118496e-76
ENSG00000170633.17	PID_ERBB1_INTERNALIZATION_PATHWAY	0.57522880079411	-0.613436695650284	1.18866549644439	ENST00000361234.10	ENST00000613529.4	4.16848272166782e-99
ENSG00000170633.17	PID_MET_PATHWAY	0.612644958996923	-0.537172639801375	1.1498175987983	ENST00000361234.10	ENST00000613529.4	3.41403478259635e-84
ENSG00000170633.17	PID_ERBB1_RECEPTOR_PROXIMAL_PATHWAY	0.62426403804304	-0.557847841111326	1.18211187915437	ENST00000361234.10	ENST00000613529.4	4.69194860288939e-92
ENSG00000170633.17	PID_CDC42_PATHWAY	0.538866755439023	-0.541243217508158	1.08010997294718	ENST00000361234.10	ENST00000613529.4	8.11456790909644e-85
ENSG00000170633.17	PID_SMAD2_3PATHWAY	0.530323228664405	-0.548440688612475	1.07876391727688	ENST00000361234.10	ENST00000613529.4	1.04377297858527e-81
ENSG00000170633.17	PID_ECADHERIN_NASCENT_AJ_PATHWAY	0.656383348410118	-0.51850926323914	1.17489261164926	ENST00000361234.10	ENST00000613529.4	1.49322080121222e-77
ENSG00000170776.22	EIF4E_UP	0.552138621730249	-0.529992061707599	1.08213068343785	ENST00000394510.6	ENST00000394518.7	1.37220944521115e-81
ENSG00000170776.22	SRC_UP.V1_UP	0.553562801661908	-0.544514637615771	1.09807743927768	ENST00000394510.6	ENST00000394518.7	6.36588240111001e-87
ENSG00000170776.22	RB_P130_DN.V1_UP	0.517362261314678	-0.500590348185959	1.01795260950064	ENST00000394510.6	ENST00000394518.7	1.48463262435991e-71
ENSG00000171385.10	EIF4E_UP	0.507090155632547	-0.500021354728716	1.00711151036126	ENST00000369697.5	ENST00000302127.5	2.27109932732675e-71
ENSG00000171385.10	SRC_UP.V1_UP	0.509267064035146	-0.515453928187837	1.02472099222298	ENST00000369697.5	ENST00000302127.5	2.05073392634864e-74
ENSG00000171634.19	SIRNA_EIF4GI_UP	0.555073191118393	-0.633051315827124	1.18812450694552	ENST00000342579.8	ENST00000424123.7	5.73330850071968e-91
ENSG00000171634.19	EIF4E_UP	0.54163215115361	-0.699874472049018	1.24150662320263	ENST00000342579.8	ENST00000424123.7	7.6504710658409e-86
ENSG00000171634.19	PID_P38_GAMMA_DELTA_PATHWAY	0.509970913958073	-0.53929637666131	1.04926729061938	ENST00000342579.8	ENST00000424123.7	1.19194734363667e-74
ENSG00000171634.19	HALLMARK_PEROXISOME	0.551491193043016	-0.510947459585935	1.06243865262895	ENST00000342579.8	ENST00000424123.7	5.60714966245611e-75
ENSG00000171634.19	HALLMARK_ADIPOGENESIS	0.536878647544862	-0.626187574307428	1.16306622185229	ENST00000342579.8	ENST00000424123.7	4.37650207451323e-84
ENSG00000171634.19	HALLMARK_OXIDATIVE_PHOSPHORYLATION	0.525988560587919	-0.529506861630178	1.0554954222181	ENST00000342579.8	ENST00000424123.7	3.65609110396295e-80
ENSG00000171634.19	HALLMARK_FATTY_ACID_METABOLISM	0.538270434182279	-0.556511388653111	1.09478182283539	ENST00000342579.8	ENST00000424123.7	1.34672548660163e-84
ENSG00000171634.19	CAMP_UP.V1_UP	0.523691697968639	-0.730812338860454	1.25450403682909	ENST00000342579.8	ENST00000424123.7	2.35367111392539e-79
ENSG00000171843.17	HALLMARK_MITOTIC_SPINDLE	0.535037569486609	-0.526845169813732	1.06188273930034	ENST00000630269.2	ENST00000629733.3	1.81765361372266e-80
ENSG00000171843.17	EIF4E_UP	0.533145613074173	-0.514144039123608	1.04728965219778	ENST00000629733.3	ENST00000630269.2	4.65724153137643e-76
ENSG00000171843.17	VEGF_A_UP.V1_DN	0.527634903918415	-0.510412087980518	1.03804699189893	ENST00000630269.2	ENST00000629733.3	8.48024568496567e-75
ENSG00000171843.17	SRC_UP.V1_UP	0.519700927912318	-0.547668976967129	1.06736990487945	ENST00000629733.3	ENST00000630269.2	5.79170686682412e-78
ENSG00000172171.11	STK33_DN	0.5492296396393	-0.608987188897992	1.15821682853729	ENST00000581216.6	ENST00000580840.1	1.03571636470132e-88
ENSG00000172171.11	LTE2_UP.V1_UP	0.529085164703817	-0.622566083039563	1.15165124774338	ENST00000581216.6	ENST00000580840.1	2.89669348284236e-81
ENSG00000172171.11	JAK2_DN.V1_DN	0.656959881711514	-0.605509243380534	1.26246912509205	ENST00000580840.1	ENST00000581216.6	1.85559230898804e-112
ENSG00000172171.11	MTOR_UP.N4.V1_UP	0.545814815829492	-0.512364780323219	1.05817959615271	ENST00000581216.6	ENST00000580840.1	1.86631075427526e-75
ENSG00000172171.11	PID_CERAMIDE_PATHWAY	0.564393735185285	-0.550892371502487	1.11528610668777	ENST00000581216.6	ENST00000580840.1	2.38399644613678e-89
ENSG00000172171.11	HALLMARK_PEROXISOME	0.593488233363448	-0.556617752999994	1.15010598636344	ENST00000581216.6	ENST00000580840.1	1.42807458250976e-91
ENSG00000172171.11	HALLMARK_FATTY_ACID_METABOLISM	0.597859521839549	-0.531025896335887	1.12888541817544	ENST00000581216.6	ENST00000580840.1	5.8392905101368e-82
ENSG00000172315.6	RAPA_EARLY_UP.V1_UP	0.509403906864725	-0.51390287432345	1.02330678118817	ENST00000372114.4	ENST00000372102.3	1.84594980730752e-74
ENSG00000172315.6	PID_AR_NONGENOMIC_PATHWAY	0.546463399163482	-0.543652497226556	1.09011589639004	ENST00000372114.4	ENST00000372102.3	1.34266909623665e-86
ENSG00000172315.6	RAPA_EARLY_UP.V1_DN	0.531295006495285	-0.534162058702866	1.06545706519815	ENST00000372114.4	ENST00000372102.3	4.67255029408602e-82
ENSG00000172315.6	PID_P38_MKK3_6PATHWAY	0.525462397334329	-0.514326271751029	1.03978866908536	ENST00000372114.4	ENST00000372102.3	4.03934828550891e-76
ENSG00000172315.6	PID_HDAC_CLASSII_PATHWAY	0.585602798623242	-0.567935464476066	1.15353826309931	ENST00000372114.4	ENST00000372102.3	4.26116862826848e-96
ENSG00000172315.6	PID_PS1_PATHWAY	0.530439344176913	-0.508862938397971	1.03930228257488	ENST00000372114.4	ENST00000372102.3	2.79969102896926e-74
ENSG00000172340.15	TBK1.DF_DN	0.510736290946049	-0.532989804979507	1.04372609592556	ENST00000307227.10	ENST00000460567.5	6.60309348712522e-75
ENSG00000172340.15	PID_ERBB1_INTERNALIZATION_PATHWAY	0.516761826495524	-0.521938147204695	1.03869997370022	ENST00000307227.10	ENST00000460567.5	5.95177591456572e-77
ENSG00000172340.15	BCAT_BILD_ET_AL_DN	0.507204970965042	-0.546911664634004	1.05411663559905	ENST00000307227.10	ENST00000460567.5	9.97840834311334e-74
ENSG00000172534.14	GCNP_SHH_UP_LATE.V1_DN	0.505343898707837	-0.582431339781952	1.08777523848979	ENST00000444191.5	ENST00000369984.4	4.12056997567509e-73
ENSG00000172534.14	HALLMARK_MITOTIC_SPINDLE	0.533878420155242	-0.65159007374189	1.18546849389713	ENST00000310441.12	ENST00000444191.5	5.44559462482823e-83
ENSG00000172534.14	EIF4E_UP	0.690048632516393	-0.569184833441635	1.25923346595803	ENST00000444191.5	ENST00000369984.4	1.31717586024422e-96
ENSG00000172534.14	TBK1.DF_DN	0.542135970715048	-0.664678686575297	1.20681465729035	ENST00000369984.4	ENST00000444191.5	4.96341521874693e-86
ENSG00000172534.14	SRC_UP.V1_UP	0.633967676238303	-0.668886016324969	1.30285369256327	ENST00000444191.5	ENST00000369984.4	2.21566213070673e-126
ENSG00000172534.14	RB_P130_DN.V1_UP	0.594826496091298	-0.61151073422169	1.20633723031299	ENST00000444191.5	ENST00000369984.4	1.3855101144391e-107
ENSG00000172534.14	BCAT_BILD_ET_AL_DN	0.531839086939415	-0.667334753804662	1.19917384074408	ENST00000310441.12	ENST00000444191.5	2.97526714472531e-82
ENSG00000172534.14	HALLMARK_DNA_REPAIR	0.5794256731088	-0.500443378632233	1.07986905174103	ENST00000444191.5	ENST00000369984.4	1.65704431169024e-71
ENSG00000172534.14	HALLMARK_REACTIVE_OXYGEN_SPECIES_PATHWAY	0.50279383290071	-0.54314098464666	1.04593481754737	ENST00000444191.5	ENST00000369984.4	2.83939431152412e-72
ENSG00000172534.14	PID_SMAD2_3PATHWAY	0.514160429774884	-0.631698235405557	1.14585866518044	ENST00000310441.12	ENST00000444191.5	4.59795874257665e-76
ENSG00000172765.18	TBK1.DF_DN	0.563699488224837	-0.585224939422457	1.14892442764729	ENST00000393238.8	ENST00000426664.6	2.20583054570692e-94
ENSG00000172765.18	SRC_UP.V1_UP	0.550242989887534	-0.510410605055356	1.06065359494289	ENST00000426664.6	ENST00000393238.8	8.49001751084195e-75
ENSG00000172765.18	BCAT_BILD_ET_AL_DN	0.547507617294204	-0.5357934599931	1.0833010772873	ENST00000393238.8	ENST00000426664.6	1.09243785634625e-83
ENSG00000172765.18	PID_SMAD2_3PATHWAY	0.537428950539299	-0.520995578646163	1.05842452918546	ENST00000393238.8	ENST00000426664.6	2.05906571071571e-78
ENSG00000172819.17	PID_ERBB4_PATHWAY	0.503106819411288	-0.512667794112895	1.01577461352418	ENST00000425354.7	ENST00000394426.5	2.24248444378216e-72
ENSG00000172819.17	PID_ERBB1_RECEPTOR_PROXIMAL_PATHWAY	0.518217396541183	-0.529432336754407	1.04764973329559	ENST00000425354.7	ENST00000394426.5	1.88283429699213e-77
ENSG00000172831.14	TBK1.DF_DN	0.521353855934258	-0.516780284908184	1.03813414084244	ENST00000417689.6	ENST00000317091.10	5.86546674555084e-77
ENSG00000172831.14	PID_ERBB1_INTERNALIZATION_PATHWAY	0.544552644088979	-0.572354637554202	1.11690728164318	ENST00000417689.6	ENST00000317091.10	6.1595362173896e-87
ENSG00000172831.14	PID_ERBB1_RECEPTOR_PROXIMAL_PATHWAY	0.538946620075793	-0.526020398309212	1.064967018385	ENST00000417689.6	ENST00000317091.10	3.56250520713068e-80
ENSG00000172831.14	PID_CDC42_PATHWAY	0.508365951357173	-0.524610856594572	1.03297680795174	ENST00000417689.6	ENST00000317091.10	4.10303859561514e-74
ENSG00000172831.14	PID_SMAD2_3PATHWAY	0.537810633162537	-0.560651610688539	1.09846224385108	ENST00000417689.6	ENST00000317091.10	1.98882575527008e-84
ENSG00000172888.12	HALLMARK_MITOTIC_SPINDLE	0.512175989179938	-0.518638388771907	1.03081437795184	ENST00000339296.10	ENST00000310898.5	2.16195315201501e-75
ENSG00000172888.12	EIF4E_UP	0.593170575908409	-0.589953804633402	1.18312438054181	ENST00000310898.5	ENST00000339296.10	2.01303452750374e-105
ENSG00000172888.12	TBK1.DF_DN	0.645555857048574	-0.653892558612605	1.29944841566118	ENST00000339296.10	ENST00000310898.5	1.7620915258046e-132
ENSG00000172888.12	PID_ERBB1_INTERNALIZATION_PATHWAY	0.620760995785807	-0.625414607442479	1.24617560322829	ENST00000339296.10	ENST00000310898.5	9.62490579921623e-120
ENSG00000172888.12	PID_AR_PATHWAY	0.50791498369183	-0.504176347448662	1.01209133114049	ENST00000339296.10	ENST00000310898.5	9.9941221193264e-73
ENSG00000172888.12	PGF_UP.V1_UP	0.583406434236877	-0.589973933131374	1.17338036736825	ENST00000339296.10	ENST00000310898.5	1.42179222447813e-102
ENSG00000172888.12	SRC_UP.V1_UP	0.527316908225931	-0.533992246659722	1.06130915488565	ENST00000310898.5	ENST00000339296.10	1.23589399540596e-80
ENSG00000172888.12	RB_P130_DN.V1_UP	0.540426026011494	-0.543807027661458	1.08423305367295	ENST00000310898.5	ENST00000339296.10	2.14983835425519e-85
ENSG00000172888.12	PID_CDC42_REG_PATHWAY	0.574924135019771	-0.562662166896698	1.13758630191647	ENST00000339296.10	ENST00000310898.5	5.75020876906705e-94
ENSG00000172888.12	BCAT_BILD_ET_AL_DN	0.710688893265347	-0.701992412632827	1.41268130589817	ENST00000339296.10	ENST00000310898.5	2.33279719605959e-166
ENSG00000172888.12	HALLMARK_DNA_REPAIR	0.555620417513275	-0.539555986379212	1.09517640389249	ENST00000310898.5	ENST00000339296.10	4.51392899283423e-85
ENSG00000172888.12	PID_ERBB1_RECEPTOR_PROXIMAL_PATHWAY	0.536022145667159	-0.536920006655823	1.07294215232298	ENST00000339296.10	ENST00000310898.5	9.01201162593363e-84
ENSG00000172888.12	MTOR_UP.N4.V1_DN	0.581076534606382	-0.585077409521716	1.1661539441281	ENST00000339296.10	ENST00000310898.5	1.41622636256533e-101
ENSG00000172888.12	PID_CDC42_PATHWAY	0.531312999667692	-0.54395802347464	1.07527102314233	ENST00000339296.10	ENST00000310898.5	4.60402885690348e-82
ENSG00000172888.12	ERBB2_UP.V1_DN	0.545965173006665	-0.541729909960542	1.08769508296721	ENST00000339296.10	ENST00000310898.5	7.03590614880226e-86
ENSG00000172888.12	PID_SMAD2_3PATHWAY	0.626154137023352	-0.631551101842515	1.25770523886587	ENST00000339296.10	ENST00000310898.5	2.04653854832875e-122
ENSG00000172890.13	PID_AJDISS_2PATHWAY	0.551001311797924	-0.506786290548515	1.05778760234644	ENST00000319023.7	ENST00000530055.5	1.37390191777548e-73
ENSG00000172890.13	RAF_UP.V1_DN	0.588094613137755	-0.526060739291185	1.11415535242894	ENST00000319023.7	ENST00000530055.5	3.44750012659872e-80
ENSG00000172890.13	HALLMARK_PROTEIN_SECRETION	0.602311844835205	-0.600037910678947	1.20234975551415	ENST00000319023.7	ENST00000530055.5	6.12801959547795e-110
ENSG00000172890.13	PID_ERBB1_DOWNSTREAM_PATHWAY	0.590902257760811	-0.5330002062346	1.12390246399541	ENST00000319023.7	ENST00000530055.5	1.13287257653264e-82
ENSG00000172890.13	PID_ECADHERIN_NASCENT_AJ_PATHWAY	0.533808415319719	-0.529751306379025	1.06355972169874	ENST00000319023.7	ENST00000530055.5	1.67366411241803e-81
ENSG00000172893.18	TBK1.DF_DN	0.618941000601252	-0.624694266110921	1.24363526671217	ENST00000355527.8	ENST00000685320.1	7.45297633252285e-119
ENSG00000172893.18	PGF_UP.V1_UP	0.552784104667094	-0.571773997549558	1.12455810221665	ENST00000355527.8	ENST00000685320.1	4.44518762348576e-90
ENSG00000172893.18	HALLMARK_PROTEIN_SECRETION	0.575249086909732	-0.557427074354753	1.13267616126449	ENST00000355527.8	ENST00000685320.1	6.86929031418498e-92
ENSG00000172893.18	PID_ERBB1_RECEPTOR_PROXIMAL_PATHWAY	0.502389099883325	-0.537980191449637	1.04036929133296	ENST00000355527.8	ENST00000685320.1	3.85185154760146e-72
ENSG00000172893.18	ERBB2_UP.V1_DN	0.538636165977675	-0.535154972158934	1.07379113813661	ENST00000355527.8	ENST00000685320.1	1.86847513169212e-83
ENSG00000172893.18	PID_SMAD2_3PATHWAY	0.518942992777534	-0.553671122211804	1.07261411498934	ENST00000355527.8	ENST00000685320.1	1.05817836696266e-77
ENSG00000172893.18	PID_ECADHERIN_NASCENT_AJ_PATHWAY	0.518780620765781	-0.52264806653995	1.04142868730573	ENST00000355527.8	ENST00000685320.1	1.20389165849203e-77
ENSG00000172936.16	TBK1.DF_DN	0.569563338835327	-0.522898788788276	1.0924621276236	ENST00000650905.2	ENST00000650112.2	4.46289597514597e-79
ENSG00000172936.16	PID_ERBB1_INTERNALIZATION_PATHWAY	0.56650555520807	-0.594446607249579	1.16095216245765	ENST00000650905.2	ENST00000650112.2	1.62493104542285e-95
ENSG00000172936.16	PID_AR_PATHWAY	0.539046062547729	-0.50241372528432	1.04145978783205	ENST00000650905.2	ENST00000650112.2	3.78148266563625e-72
ENSG00000172936.16	PID_MET_PATHWAY	0.536393733402358	-0.5129917482473	1.04938548164966	ENST00000650905.2	ENST00000650112.2	1.14518211943337e-75
ENSG00000172936.16	PID_ERBB1_RECEPTOR_PROXIMAL_PATHWAY	0.612409144132129	-0.558766502895281	1.17117564702741	ENST00000650905.2	ENST00000650112.2	2.0379124960603e-92
ENSG00000172936.16	PID_CDC42_PATHWAY	0.507306525979465	-0.525553699306896	1.03286022528636	ENST00000650905.2	ENST00000650112.2	9.23266597470191e-74
ENSG00000172936.16	PID_SMAD2_3PATHWAY	0.546610530059659	-0.573152451770895	1.11976298183055	ENST00000650905.2	ENST00000650112.2	1.02928620902947e-87
ENSG00000172936.16	PID_ECADHERIN_NASCENT_AJ_PATHWAY	0.558917340214701	-0.516170502361573	1.07508784257627	ENST00000650905.2	ENST00000650112.2	9.49104549350288e-77
ENSG00000173039.20	MTOR_UP.V1_DN	0.542194395870257	-0.550291737924402	1.09248613379466	ENST00000406246.8	ENST00000612991.4	4.71944132119548e-86
ENSG00000173039.20	HALLMARK_ESTROGEN_RESPONSE_LATE	0.651661433498343	-0.528788074078451	1.18044950757679	ENST00000406246.8	ENST00000612991.4	3.69930635711793e-81
ENSG00000173039.20	ESC_J1_UP_EARLY.V1_DN	0.615361402058302	-0.607459098311835	1.22282050037014	ENST00000406246.8	ENST00000612991.4	2.2845286972001e-113
ENSG00000173039.20	SNF5_DN.V1_DN	0.521244508098441	-0.515091189836576	1.03633569793502	ENST00000406246.8	ENST00000612991.4	2.21832316772793e-76
ENSG00000173039.20	ERBB2_UP.V1_UP	0.596363061908128	-0.515000967298143	1.11136402920627	ENST00000406246.8	ENST00000612991.4	2.38115051447951e-76
ENSG00000173039.20	BCAT_BILD_ET_AL_UP	0.61351553873564	-0.563874995035088	1.17739053377073	ENST00000406246.8	ENST00000612991.4	1.87451975977988e-94
ENSG00000173039.20	ESC_V6.5_UP_LATE.V1_DN	0.587881174065786	-0.638357255488552	1.22623842955434	ENST00000406246.8	ENST00000612991.4	1.63289488822791e-104
ENSG00000173039.20	PTEN_DN.V2_UP	0.516091617183366	-0.50247118367598	1.01856280085935	ENST00000406246.8	ENST00000612991.4	3.62148730601209e-72
ENSG00000173039.20	RAPA_EARLY_UP.V1_UP	0.581291958336685	-0.554044193718603	1.13533615205529	ENST00000406246.8	ENST00000612991.4	1.44235379949242e-90
ENSG00000173039.20	KRAS.300_UP.V1_DN	0.503492711240774	-0.542740640849467	1.04623335209024	ENST00000406246.8	ENST00000612991.4	1.67589614037066e-72
ENSG00000173039.20	SIRNA_EIF4GI_UP	0.68098147925623	-0.604347323339074	1.2853288025953	ENST00000406246.8	ENST00000612991.4	6.41444707036397e-112
ENSG00000173039.20	ESC_J1_UP_EARLY.V1_UP	0.628398729295133	-0.620586663401488	1.24898539269662	ENST00000406246.8	ENST00000612991.4	1.17178388375388e-119
ENSG00000173039.20	AKT_UP_MTOR_DN.V1_DN	0.568977441696507	-0.590033938924899	1.15901138062141	ENST00000406246.8	ENST00000612991.4	1.60096326862416e-96
ENSG00000173039.20	RAPA_EARLY_UP.V1_DN	0.588977507621728	-0.662200957865469	1.2511784654872	ENST00000406246.8	ENST00000612991.4	5.40360678556446e-105
ENSG00000173039.20	GCNP_SHH_UP_LATE.V1_DN	0.538031410235291	-0.642921294656693	1.18095270489198	ENST00000406246.8	ENST00000612991.4	1.64928057997397e-84
ENSG00000173039.20	CYCLIN_D1_UP.V1_UP	0.513440749354225	-0.674599656645229	1.18804040599945	ENST00000406246.8	ENST00000612991.4	8.07210631838751e-76
ENSG00000173039.20	KRAS.50_UP.V1_DN	0.507502287548164	-0.539520047823119	1.04702233537128	ENST00000406246.8	ENST00000612991.4	7.95083132527499e-74
ENSG00000173039.20	ESC_J1_UP_LATE.V1_DN	0.502751114909867	-0.645176318393738	1.14792743330361	ENST00000406246.8	ENST00000612991.4	2.93268219910825e-72
ENSG00000173039.20	WNT_UP.V1_UP	0.502811265112881	-0.591931313283642	1.09474257839652	ENST00000406246.8	ENST00000612991.4	2.80235096190369e-72
ENSG00000173039.20	EIF4E_UP	0.569314529775224	-0.581906958850279	1.1512214886255	ENST00000406246.8	ENST00000612991.4	1.16561144831044e-96
ENSG00000173039.20	HALLMARK_UV_RESPONSE_UP	0.553381584742516	-0.681017905501741	1.23439949024426	ENST00000406246.8	ENST00000612991.4	2.60839216496322e-90
ENSG00000173039.20	PDGF_ERK_DN.V1_DN	0.564171656988037	-0.692994263457335	1.25716592044537	ENST00000406246.8	ENST00000612991.4	1.42415566214159e-94
ENSG00000173039.20	AKT_UP_MTOR_DN.V1_UP	0.529852595244163	-0.58662265059157	1.11647524583573	ENST00000406246.8	ENST00000612991.4	1.5396260937914e-81
ENSG00000173039.20	PID_P38_GAMMA_DELTA_PATHWAY	0.601504132602728	-0.542550507105664	1.14405463970839	ENST00000406246.8	ENST00000612991.4	3.47451701280117e-86
ENSG00000173039.20	PRC2_SUZ12_UP.V1_DN	0.537163662942239	-0.540172636156053	1.07733629909829	ENST00000406246.8	ENST00000612991.4	3.43994525148007e-84
ENSG00000173039.20	PID_HDAC_CLASSII_PATHWAY	0.517147428619758	-0.572572272630566	1.08971970125032	ENST00000406246.8	ENST00000612991.4	4.39035178412297e-77
ENSG00000173039.20	CRX_DN.V1_UP	0.596381635135862	-0.594071035597942	1.1904526707338	ENST00000406246.8	ENST00000612991.4	3.01439454110442e-107
ENSG00000173039.20	BCAT.100_UP.V1_UP	0.58375232339056	-0.522209793875253	1.10596211726581	ENST00000406246.8	ENST00000612991.4	7.77220664752351e-79
ENSG00000173039.20	RB_DN.V1_UP	0.56665208036691	-0.588013617107326	1.15466569747424	ENST00000406246.8	ENST00000612991.4	1.41751660275328e-95
ENSG00000173039.20	PID_ALPHA_SYNUCLEIN_PATHWAY	0.528656126062548	-0.533593563224125	1.06224968928667	ENST00000406246.8	ENST00000612991.4	4.12190526104337e-81
ENSG00000173039.20	HALLMARK_P53_PATHWAY	0.543790820594993	-0.609228372194574	1.15301919278957	ENST00000406246.8	ENST00000612991.4	1.19121224789036e-86
ENSG00000173039.20	HALLMARK_ADIPOGENESIS	0.663586399349273	-0.563608774588114	1.22719517393739	ENST00000406246.8	ENST00000612991.4	2.39932289185412e-94
ENSG00000173039.20	ATF2_UP.V1_UP	0.519475546008449	-0.625799134083932	1.14527468009238	ENST00000406246.8	ENST00000612991.4	6.92739335839802e-78
ENSG00000173039.20	HALLMARK_REACTIVE_OXYGEN_SPECIES_PATHWAY	0.593249266615346	-0.629263785230967	1.22251305184631	ENST00000406246.8	ENST00000612991.4	7.00778342752598e-107
ENSG00000173039.20	DCA_UP.V1_UP	0.507384288546524	-0.528410576671639	1.03579486521816	ENST00000406246.8	ENST00000612991.4	8.70103307444449e-74
ENSG00000173039.20	PID_MTOR_4PATHWAY	0.595937045720407	-0.508739830765818	1.10467687648622	ENST00000406246.8	ENST00000612991.4	3.07815250236933e-74
ENSG00000173039.20	CAMP_UP.V1_UP	0.615499883868567	-0.665865809351654	1.28136569322022	ENST00000406246.8	ENST00000612991.4	3.48150202796177e-117
ENSG00000173327.8	PID_ERBB1_INTERNALIZATION_PATHWAY	0.560980659919647	-0.621071605922565	1.18205226584221	ENST00000309100.8	ENST00000532507.5	2.69921574619619e-93
ENSG00000173327.8	PID_HEDGEHOG_GLI_PATHWAY	0.540476306880323	-0.509531943315439	1.05000825019576	ENST00000309100.8	ENST00000532507.5	1.67263232121361e-74
ENSG00000173327.8	PID_NECTIN_PATHWAY	0.516245334988926	-0.506873973159872	1.0231193081488	ENST00000309100.8	ENST00000532507.5	1.28493542439262e-73
ENSG00000173327.8	HALLMARK_PROTEIN_SECRETION	0.530228457329978	-0.549422895451979	1.07965135278196	ENST00000309100.8	ENST00000532507.5	1.12883366142982e-81
ENSG00000173327.8	PID_MET_PATHWAY	0.657492747821926	-0.524229816259951	1.18172256408188	ENST00000309100.8	ENST00000532507.5	1.52388323448412e-79
ENSG00000173327.8	PID_ERBB1_RECEPTOR_PROXIMAL_PATHWAY	0.592387417214253	-0.602111069494895	1.19449848670915	ENST00000309100.8	ENST00000532507.5	1.69202667289045e-106
ENSG00000173327.8	PID_ERBB1_DOWNSTREAM_PATHWAY	0.646017558810564	-0.514139819761035	1.1601573785716	ENST00000309100.8	ENST00000532507.5	4.67263057889991e-76
ENSG00000173327.8	PID_CDC42_PATHWAY	0.549367093598034	-0.581350111148427	1.13071720474646	ENST00000309100.8	ENST00000532507.5	9.17264261611193e-89
ENSG00000173327.8	PID_ECADHERIN_NASCENT_AJ_PATHWAY	0.606401164079995	-0.560280797422502	1.1666819615025	ENST00000309100.8	ENST00000532507.5	5.12529625022352e-93
ENSG00000173409.14	BCAT_BILD_ET_AL_DN	0.562363298263535	-0.544705204110702	1.10706850237424	ENST00000310256.7	ENST00000366658.6	5.39739302633133e-87
ENSG00000173409.14	PID_SMAD2_3PATHWAY	0.594770410272586	-0.516046835862916	1.1108172461355	ENST00000310256.7	ENST00000366658.6	1.04617141177041e-76
ENSG00000173457.11	SIRNA_EIF4GI_UP	0.547273754689449	-0.535483334219435	1.08275708890888	ENST00000309318.8	ENST00000392210.6	1.41780790493493e-83
ENSG00000173457.11	ESC_J1_UP_EARLY.V1_UP	0.530537908992852	-0.52609396064114	1.05663186963399	ENST00000309318.8	ENST00000392210.6	3.35544805881917e-80
ENSG00000173457.11	RAPA_EARLY_UP.V1_DN	0.505622349038348	-0.506900851701651	1.01252320074	ENST00000309318.8	ENST00000392210.6	3.33414702487745e-73
ENSG00000173457.11	CYCLIN_D1_UP.V1_UP	0.510009288888825	-0.512487238774368	1.02249652766319	ENST00000309318.8	ENST00000392210.6	1.15713558002649e-74
ENSG00000173457.11	CYCLIN_D1_KE_.V1_UP	0.526594509996549	-0.534588756550247	1.0611832665468	ENST00000309318.8	ENST00000392210.6	2.23071346483391e-80
ENSG00000173457.11	HALLMARK_UV_RESPONSE_UP	0.586818131325069	-0.585661340086732	1.1724794714118	ENST00000309318.8	ENST00000392210.6	1.51054556909086e-103
ENSG00000173457.11	PDGF_ERK_DN.V1_DN	0.602427543821786	-0.6064144765435	1.20884202036529	ENST00000309318.8	ENST00000392210.6	4.92548375610365e-111
ENSG00000173457.11	AKT_UP_MTOR_DN.V1_UP	0.514311834115929	-0.514062994262034	1.02837482837796	ENST00000309318.8	ENST00000392210.6	4.96264334015841e-76
ENSG00000173457.11	PID_P38_MKK3_6PATHWAY	0.501388936557263	-0.51445456857272	1.01584350512998	ENST00000309318.8	ENST00000392210.6	8.16454919434127e-72
ENSG00000173457.11	PID_P75_NTR_PATHWAY	0.529765713424081	-0.521942448284281	1.05170816170836	ENST00000309318.8	ENST00000392210.6	9.63401911811919e-79
ENSG00000173457.11	PID_CERAMIDE_PATHWAY	0.518619921195036	-0.507510072319697	1.02612999351473	ENST00000309318.8	ENST00000392210.6	7.90386383897537e-74
ENSG00000173457.11	HALLMARK_PI3K_AKT_MTOR_SIGNALING	0.516666428731612	-0.506917163191098	1.02358359192271	ENST00000309318.8	ENST00000392210.6	1.24318212968533e-73
ENSG00000173457.11	RB_DN.V1_UP	0.552307323530221	-0.544296886351911	1.09660420988213	ENST00000309318.8	ENST00000392210.6	7.6862825041309e-87
ENSG00000173457.11	PID_PS1_PATHWAY	0.524913313480892	-0.518352762835746	1.04326607631664	ENST00000309318.8	ENST00000392210.6	1.69106673359702e-77
ENSG00000173457.11	PID_MTOR_4PATHWAY	0.540740289027056	-0.539063942880889	1.07980423190794	ENST00000309318.8	ENST00000392210.6	6.86169172587293e-85
ENSG00000173457.11	CAMP_UP.V1_UP	0.581035139778445	-0.577595189478783	1.15863032925723	ENST00000309318.8	ENST00000392210.6	4.23217171821402e-100
ENSG00000173482.17	BCAT_BILD_ET_AL_DN	0.514215189230291	-0.55324389920901	1.0674590884393	ENST00000400053.8	ENST00000400060.8	4.40592224371389e-76
ENSG00000173531.16	PID_MET_PATHWAY	0.513675700062227	-0.535337602741392	1.04901330280362	ENST00000449682.3	ENST00000448220.5	6.71896479133398e-76
ENSG00000173548.9	HALLMARK_ESTROGEN_RESPONSE_LATE	0.56163339513098	-0.551783505239402	1.11341690037038	ENST00000569152.1	ENST00000308527.6	1.08240631743317e-89
ENSG00000173548.9	ESC_J1_UP_EARLY.V1_DN	0.600232938974088	-0.580631510098546	1.18086444907263	ENST00000569152.1	ENST00000308527.6	2.19387900985969e-101
ENSG00000173548.9	BCAT_BILD_ET_AL_UP	0.541881550102694	-0.533229603046654	1.07511115314935	ENST00000569152.1	ENST00000308527.6	9.35747389959194e-83
ENSG00000173548.9	ESC_V6.5_UP_LATE.V1_DN	0.60057568056611	-0.592280345158653	1.19285602572476	ENST00000569152.1	ENST00000308527.6	1.88778293358531e-106
ENSG00000173548.9	SIRNA_EIF4GI_UP	0.638513148371413	-0.614058679631126	1.25257182800254	ENST00000569152.1	ENST00000308527.6	1.71362664964651e-116
ENSG00000173548.9	ESC_J1_UP_EARLY.V1_UP	0.579822696098068	-0.578056960918586	1.15787965701665	ENST00000569152.1	ENST00000308527.6	2.70460461365784e-100
ENSG00000173548.9	JAK2_DN.V1_DN	0.703383887555835	-0.700105197992256	1.40348908554809	ENST00000308527.6	ENST00000569152.1	4.25994534421419e-165
ENSG00000173548.9	RAPA_EARLY_UP.V1_DN	0.520973709685021	-0.517417151399423	1.03839086108444	ENST00000569152.1	ENST00000308527.6	3.54742923064132e-77
ENSG00000173548.9	GCNP_SHH_UP_LATE.V1_DN	0.579839992495291	-0.575921532849695	1.15576152534499	ENST00000569152.1	ENST00000308527.6	2.13897958217386e-99
ENSG00000173548.9	CYCLIN_D1_UP.V1_UP	0.535600762951342	-0.528873732511951	1.06447449546329	ENST00000569152.1	ENST00000308527.6	3.44779390403395e-81
ENSG00000173548.9	HALLMARK_MITOTIC_SPINDLE	0.605100127562617	-0.597518180827598	1.20261830839021	ENST00000308527.6	ENST00000569152.1	8.5334894722094e-109
ENSG00000173548.9	WNT_UP.V1_UP	0.529100732767949	-0.533311513079328	1.06241224584728	ENST00000569152.1	ENST00000308527.6	2.85984501101119e-81
ENSG00000173548.9	EIF4E_UP	0.779151572956943	-0.761890978910567	1.54104255186751	ENST00000569152.1	ENST00000308527.6	2.30441252226986e-212
ENSG00000173548.9	MTOR_UP.N4.V1_UP	0.540874150047702	-0.522749631532234	1.06362378157994	ENST00000569152.1	ENST00000308527.6	5.0324515300099e-79
ENSG00000173548.9	HALLMARK_UV_RESPONSE_UP	0.598646689334328	-0.583769498250512	1.18241618758484	ENST00000569152.1	ENST00000308527.6	9.92603517721194e-103
ENSG00000173548.9	MYC_UP.V1_UP	0.633314932982164	-0.623677953669068	1.25699288665123	ENST00000569152.1	ENST00000308527.6	3.50831111870136e-121
ENSG00000173548.9	AKT_UP_MTOR_DN.V1_UP	0.547473908449513	-0.528229914867781	1.07570382331729	ENST00000569152.1	ENST00000308527.6	5.84947156439102e-81
ENSG00000173548.9	HALLMARK_CHOLESTEROL_HOMEOSTASIS	0.577454731316884	-0.55411447455547	1.13156920587235	ENST00000569152.1	ENST00000308527.6	1.35386589399101e-90
ENSG00000173548.9	CRX_DN.V1_UP	0.544128147435883	-0.550736502861863	1.09486465029775	ENST00000569152.1	ENST00000308527.6	8.89529747783722e-87
ENSG00000173548.9	AKT_UP.V1_UP	0.527686131423577	-0.51376830732028	1.04145443874386	ENST00000569152.1	ENST00000308527.6	6.24972167549803e-76
ENSG00000173548.9	BCAT.100_UP.V1_UP	0.509820760618777	-0.504716813934822	1.0145375745536	ENST00000569152.1	ENST00000308527.6	6.63372147310457e-73
ENSG00000173548.9	SRC_UP.V1_UP	0.61162367284492	-0.620050512403885	1.2316741852488	ENST00000569152.1	ENST00000308527.6	2.48256088569886e-115
ENSG00000173548.9	RB_DN.V1_UP	0.619713518283255	-0.603768125186611	1.22348164346987	ENST00000569152.1	ENST00000308527.6	1.1871077707617e-111
ENSG00000173548.9	RB_P130_DN.V1_UP	0.596985281063015	-0.593136338361555	1.19012161942457	ENST00000569152.1	ENST00000308527.6	7.86612571342277e-107
ENSG00000173548.9	PID_CDC42_REG_PATHWAY	0.626788505336081	-0.610383469706023	1.2371719750421	ENST00000308527.6	ENST00000569152.1	9.60929849224662e-115
ENSG00000173548.9	BCAT_BILD_ET_AL_DN	0.639563951780391	-0.622444108172779	1.26200805995317	ENST00000308527.6	ENST00000569152.1	1.42916702706928e-120
ENSG00000173548.9	HALLMARK_PEROXISOME	0.583350892230244	-0.563072310851638	1.14642320308188	ENST00000569152.1	ENST00000308527.6	3.93973760442295e-94
ENSG00000173548.9	HALLMARK_ADIPOGENESIS	0.586994938720236	-0.560182211876021	1.14717715059626	ENST00000569152.1	ENST00000308527.6	5.60875838500162e-93
ENSG00000173548.9	ATF2_UP.V1_UP	0.572410422259632	-0.579880009313109	1.15229043157274	ENST00000569152.1	ENST00000308527.6	6.19508926592228e-98
ENSG00000173548.9	HALLMARK_DNA_REPAIR	0.579877194687275	-0.558681965436125	1.1385591601234	ENST00000569152.1	ENST00000308527.6	2.20094114997111e-92
ENSG00000173548.9	HALLMARK_REACTIVE_OXYGEN_SPECIES_PATHWAY	0.620947614333806	-0.590747094879209	1.21169470921302	ENST00000569152.1	ENST00000308527.6	8.99427230793213e-106
ENSG00000173548.9	HALLMARK_OXIDATIVE_PHOSPHORYLATION	0.619901710072756	-0.590394061173719	1.21029577124648	ENST00000569152.1	ENST00000308527.6	1.28749592173266e-105
ENSG00000173548.9	MTOR_UP.N4.V1_DN	0.574862257373792	-0.559328285516485	1.13419054289028	ENST00000308527.6	ENST00000569152.1	1.22240536275905e-92
ENSG00000173548.9	HALLMARK_FATTY_ACID_METABOLISM	0.602820843093989	-0.584926382252207	1.1877472253462	ENST00000569152.1	ENST00000308527.6	3.1448019725895e-103
ENSG00000173548.9	CAMP_UP.V1_UP	0.622398732023436	-0.57971491905011	1.20211365107355	ENST00000569152.1	ENST00000308527.6	5.38225756120195e-101
ENSG00000173875.14	PID_ERBB1_INTERNALIZATION_PATHWAY	0.510301794288171	-0.51020242861614	1.02050422290431	ENST00000343325.9	ENST00000446165.2	9.96867743147805e-75
ENSG00000173875.14	BCAT_BILD_ET_AL_DN	0.516622595095199	-0.529753853963407	1.04637644905861	ENST00000343325.9	ENST00000446165.2	6.64334054484938e-77
ENSG00000173905.9	MTOR_UP.V1_DN	0.55906341055212	-0.557285867526976	1.1163492780791	ENST00000470487.6	ENST00000309027.4	7.80337041026002e-92
ENSG00000173905.9	AKT_UP.V1_DN	0.519119287136917	-0.517228497956994	1.03634778509391	ENST00000470487.6	ENST00000309027.4	4.11738003836997e-77
ENSG00000173905.9	ESC_J1_UP_EARLY.V1_DN	0.581470419928815	-0.579494595758628	1.16096501568744	ENST00000470487.6	ENST00000309027.4	6.6762064589749e-101
ENSG00000173905.9	SNF5_DN.V1_DN	0.507331860498669	-0.505702576898042	1.01303443739671	ENST00000470487.6	ENST00000309027.4	3.13691105912017e-73
ENSG00000173905.9	BCAT_BILD_ET_AL_UP	0.529472155970893	-0.527458735991133	1.05693089196203	ENST00000470487.6	ENST00000309027.4	1.10060389370014e-80
ENSG00000173905.9	ESC_V6.5_UP_LATE.V1_DN	0.61278770986251	-0.610570719214029	1.22335842907654	ENST00000470487.6	ENST00000309027.4	7.83427350695814e-115
ENSG00000173905.9	KRAS.300_UP.V1_DN	0.512701544965003	-0.511476569094571	1.02417811405957	ENST00000470487.6	ENST00000309027.4	3.72068860019102e-75
ENSG00000173905.9	SIRNA_EIF4GI_UP	0.588492494208573	-0.586374504686631	1.1748669988952	ENST00000470487.6	ENST00000309027.4	7.40881830358171e-104
ENSG00000173905.9	ATF2_S_UP.V1_DN	0.50950428482372	-0.508596980970459	1.01810126579418	ENST00000470487.6	ENST00000309027.4	3.43589075614098e-74
ENSG00000173905.9	ESC_J1_UP_EARLY.V1_UP	0.588980733742329	-0.586824213265778	1.17580494700811	ENST00000470487.6	ENST00000309027.4	4.71801790077876e-104
ENSG00000173905.9	AKT_UP_MTOR_DN.V1_DN	0.61837249443208	-0.616168301557942	1.23454079599002	ENST00000470487.6	ENST00000309027.4	1.65674808734745e-117
ENSG00000173905.9	RAPA_EARLY_UP.V1_DN	0.625170689220742	-0.623590112588961	1.2487608018097	ENST00000470487.6	ENST00000309027.4	3.878753332277e-121
ENSG00000173905.9	VEGF_A_UP.V1_UP	0.616728957626058	-0.615332026978781	1.23206098460484	ENST00000470487.6	ENST00000309027.4	4.19447370907037e-117
ENSG00000173905.9	GCNP_SHH_UP_LATE.V1_DN	0.641817599534377	-0.639996326156593	1.28181392569097	ENST00000470487.6	ENST00000309027.4	1.60969907435509e-129
ENSG00000173905.9	CYCLIN_D1_UP.V1_UP	0.620628585401654	-0.619231964398718	1.23986054980037	ENST00000470487.6	ENST00000309027.4	5.37709080026885e-119
ENSG00000173905.9	KRAS.50_UP.V1_DN	0.528117430492582	-0.526561718099192	1.05467914859177	ENST00000470487.6	ENST00000309027.4	2.29163542890591e-80
ENSG00000173905.9	ESC_J1_UP_LATE.V1_DN	0.604356889810191	-0.602788706066402	1.20714559587659	ENST00000470487.6	ENST00000309027.4	3.35987342083924e-111
ENSG00000173905.9	WNT_UP.V1_UP	0.548016478094177	-0.546392302292721	1.0944087803869	ENST00000470487.6	ENST00000309027.4	1.24515726621603e-87
ENSG00000173905.9	EIF4E_UP	0.613249588703679	-0.610376391875052	1.22362598057873	ENST00000470487.6	ENST00000309027.4	9.68288910832026e-115
ENSG00000173905.9	KRAS.DF.V1_UP	0.504139214859166	-0.503327329607699	1.00746654446687	ENST00000470487.6	ENST00000309027.4	1.89893454406975e-72
ENSG00000173905.9	CYCLIN_D1_KE_.V1_UP	0.659012652690737	-0.658180926152506	1.31719357884324	ENST00000470487.6	ENST00000309027.4	2.00651475766922e-139
ENSG00000173905.9	HALLMARK_UV_RESPONSE_UP	0.63835020492088	-0.636788227477058	1.27513843239794	ENST00000470487.6	ENST00000309027.4	7.70133334652301e-128
ENSG00000173905.9	PDGF_ERK_DN.V1_DN	0.623659615707101	-0.622546585535569	1.24620620124267	ENST00000470487.6	ENST00000309027.4	1.2723504035011e-120
ENSG00000173905.9	IL2_UP.V1_UP	0.51722846189126	-0.516238935601457	1.03346739749272	ENST00000470487.6	ENST00000309027.4	8.99291220624849e-77
ENSG00000173905.9	AKT_UP_MTOR_DN.V1_UP	0.538723172963631	-0.5374689916055	1.07619216456913	ENST00000470487.6	ENST00000309027.4	2.65650413732127e-84
ENSG00000173905.9	IL21_UP.V1_UP	0.528341576740363	-0.527742307185412	1.05608388392577	ENST00000470487.6	ENST00000309027.4	8.72341545972685e-81
ENSG00000173905.9	PID_P38_MKK3_6PATHWAY	0.613999624522301	-0.614066760663809	1.22806638518611	ENST00000470487.6	ENST00000309027.4	1.82874988256112e-116
ENSG00000173905.9	PID_HDAC_CLASSII_PATHWAY	0.542398566555202	-0.541562504148097	1.0839610707033	ENST00000470487.6	ENST00000309027.4	8.12116336446847e-86
ENSG00000173905.9	CRX_DN.V1_UP	0.57878095674052	-0.576639934270359	1.15542089101088	ENST00000470487.6	ENST00000309027.4	1.06853436532016e-99
ENSG00000173905.9	IL15_UP.V1_UP	0.554837815211528	-0.554066190989199	1.10890400620073	ENST00000470487.6	ENST00000309027.4	1.41403250884337e-90
ENSG00000173905.9	PGF_UP.V1_DN	0.569401727777132	-0.56873277876089	1.13813450653802	ENST00000470487.6	ENST00000309027.4	2.01489155390732e-96
ENSG00000173905.9	CRX_NRL_DN.V1_UP	0.569460598048198	-0.568313356448643	1.13777395449684	ENST00000470487.6	ENST00000309027.4	2.98828521732551e-96
ENSG00000173905.9	PTEN_DN.V2_DN	0.621013587198833	-0.62037395184681	1.24138753904564	ENST00000470487.6	ENST00000309027.4	1.48964383662241e-119
ENSG00000173905.9	NOTCH_DN.V1_DN	0.528756494457906	-0.527829879760617	1.05658637421852	ENST00000470487.6	ENST00000309027.4	8.11912019196337e-81
ENSG00000173905.9	SRC_UP.V1_UP	0.671461493396001	-0.670003982734284	1.34146547613028	ENST00000470487.6	ENST00000309027.4	3.06691466474466e-146
ENSG00000173905.9	PID_P38_MK2_PATHWAY	0.507112161498188	-0.506190092846712	1.0133022543449	ENST00000470487.6	ENST00000309027.4	2.1641829934604e-73
ENSG00000173905.9	PRC2_EED_DN.V1_DN	0.541827227650163	-0.541411066191652	1.08323829384181	ENST00000470487.6	ENST00000309027.4	9.24628680711977e-86
ENSG00000173905.9	RB_DN.V1_UP	0.559801654953719	-0.557193191547099	1.11699484650082	ENST00000470487.6	ENST00000309027.4	8.48559118482184e-92
ENSG00000173905.9	RB_P130_DN.V1_UP	0.607582567926805	-0.60581374030626	1.21339630823307	ENST00000470487.6	ENST00000309027.4	1.3390707275092e-112
ENSG00000173905.9	PID_ALPHA_SYNUCLEIN_PATHWAY	0.5046272584429	-0.503181004377706	1.00780826282061	ENST00000470487.6	ENST00000309027.4	2.12030646490679e-72
ENSG00000173905.9	HALLMARK_P53_PATHWAY	0.603417566646231	-0.601851832890183	1.20526939953641	ENST00000470487.6	ENST00000309027.4	9.06190202320003e-111
ENSG00000173905.9	KRAS.KIDNEY_UP.V1_DN	0.502572927105098	-0.501370385049278	1.00394331215438	ENST00000470487.6	ENST00000309027.4	8.27877959181928e-72
ENSG00000173905.9	HALLMARK_ADIPOGENESIS	0.585999545284104	-0.583568696319161	1.16956824160327	ENST00000470487.6	ENST00000309027.4	1.21097282440072e-102
ENSG00000173905.9	ATF2_UP.V1_UP	0.590582254475598	-0.58869304463562	1.17927529911122	ENST00000470487.6	ENST00000309027.4	7.20311427447476e-105
ENSG00000173905.9	PKCA_DN.V1_UP	0.530994093245778	-0.529812009792642	1.06080610303842	ENST00000470487.6	ENST00000309027.4	1.59210380429086e-81
ENSG00000173905.9	HALLMARK_DNA_REPAIR	0.525857603807076	-0.523532403563813	1.04939000737089	ENST00000470487.6	ENST00000309027.4	2.67688417476084e-79
ENSG00000173905.9	HALLMARK_REACTIVE_OXYGEN_SPECIES_PATHWAY	0.642863591067225	-0.641103362399965	1.28396695346719	ENST00000470487.6	ENST00000309027.4	4.1889380047381e-130
ENSG00000173905.9	KRAS.AMP.LUNG_UP.V1_DN	0.502608156404612	-0.502365831791957	1.00497398819657	ENST00000470487.6	ENST00000309027.4	3.91966818177724e-72
ENSG00000173905.9	CAMP_UP.V1_UP	0.648255293001868	-0.646065860512196	1.29432115351406	ENST00000470487.6	ENST00000309027.4	9.35542469980754e-133
ENSG00000173928.4	EIF4E_UP	0.513201285769393	-0.511724091512786	1.02492537728218	ENST00000674460.1	ENST00000312423.4	3.07030271872509e-75
ENSG00000174485.16	HALLMARK_MITOTIC_SPINDLE	0.567958239054217	-0.605643504472853	1.17360174352707	ENST00000431932.6	ENST00000443035.8	4.1712956668126e-96
ENSG00000174485.16	EIF4E_UP	0.652456204689927	-0.512494640029352	1.16495084471928	ENST00000443035.8	ENST00000431932.6	1.68739606965591e-75
ENSG00000174485.16	VEGF_A_UP.V1_DN	0.531136859838217	-0.525547474912512	1.05668433475073	ENST00000431932.6	ENST00000443035.8	5.2338923836666e-80
ENSG00000174485.16	SRC_UP.V1_UP	0.579167225968383	-0.50630639364595	1.08547361961433	ENST00000443035.8	ENST00000431932.6	1.98070527307094e-73
ENSG00000174516.15	PID_MET_PATHWAY	0.51214048478812	-0.53908734524919	1.05122783003731	ENST00000320740.12	ENST00000528752.1	2.2225113451224e-75
ENSG00000174516.15	PID_ERBB1_RECEPTOR_PROXIMAL_PATHWAY	0.509923956208814	-0.53779257253564	1.04771652874445	ENST00000320740.12	ENST00000528752.1	1.23607522005621e-74
ENSG00000174516.15	PID_ERBB1_DOWNSTREAM_PATHWAY	0.538496318091836	-0.517354474298865	1.0558507923907	ENST00000320740.12	ENST00000528752.1	3.72740581002942e-77
ENSG00000174516.15	PID_ECADHERIN_NASCENT_AJ_PATHWAY	0.517985060633717	-0.519732350957265	1.03771741159098	ENST00000320740.12	ENST00000528752.1	2.26289599413933e-77
ENSG00000174579.4	MTOR_UP.V1_DN	0.571347199683121	-0.565768156197384	1.13711535588051	ENST00000309993.3	ENST00000434835.2	3.23172874585524e-95
ENSG00000174579.4	AKT_UP.V1_DN	0.518432959803881	-0.513547098657606	1.03198005846149	ENST00000309993.3	ENST00000434835.2	7.42854193625366e-76
ENSG00000174579.4	HALLMARK_ESTROGEN_RESPONSE_LATE	0.513219467562343	-0.508399050414253	1.0216185179766	ENST00000309993.3	ENST00000434835.2	4.00024141913641e-74
ENSG00000174579.4	ESC_J1_UP_EARLY.V1_DN	0.622519504370647	-0.617918120693614	1.24043762506426	ENST00000309993.3	ENST00000434835.2	2.3483475414287e-118
ENSG00000174579.4	SNF5_DN.V1_DN	0.50968462221068	-0.505588974616147	1.01527359682683	ENST00000309993.3	ENST00000434835.2	3.41996837933706e-73
ENSG00000174579.4	BCAT_BILD_ET_AL_UP	0.579972408287944	-0.573311242182476	1.15328365047042	ENST00000309993.3	ENST00000434835.2	2.62185294451139e-98
ENSG00000174579.4	ESC_V6.5_UP_LATE.V1_DN	0.655241451949949	-0.650500936888899	1.30574238883885	ENST00000309993.3	ENST00000434835.2	3.67671957890258e-135
ENSG00000174579.4	RAPA_EARLY_UP.V1_UP	0.54998168022266	-0.545821308253598	1.09580298847626	ENST00000309993.3	ENST00000434835.2	2.04803917404592e-87
ENSG00000174579.4	KRAS.300_UP.V1_DN	0.540503543049036	-0.53735258170413	1.07785612475317	ENST00000309993.3	ENST00000434835.2	2.93163887712986e-84
ENSG00000174579.4	SIRNA_EIF4GI_UP	0.615004938216112	-0.611013142871163	1.22601808108728	ENST00000309993.3	ENST00000434835.2	4.83524276917197e-115
ENSG00000174579.4	ATF2_S_UP.V1_DN	0.521458426179195	-0.517331084326416	1.03878951050561	ENST00000309993.3	ENST00000434835.2	3.79687303749772e-77
ENSG00000174579.4	ESC_J1_UP_EARLY.V1_UP	0.642099109760699	-0.63680485788655	1.27890396764725	ENST00000309993.3	ENST00000434835.2	7.55005847483894e-128
ENSG00000174579.4	AKT_UP_MTOR_DN.V1_DN	0.632613381147014	-0.628259235693003	1.26087261684002	ENST00000309993.3	ENST00000434835.2	1.79425604995874e-123
ENSG00000174579.4	RAPA_EARLY_UP.V1_DN	0.68500057037604	-0.680212368835689	1.36521293921173	ENST00000309993.3	ENST00000434835.2	2.21403088989769e-152
ENSG00000174579.4	VEGF_A_UP.V1_UP	0.671048319774343	-0.666770266890119	1.33781858666446	ENST00000309993.3	ENST00000434835.2	2.39992031523479e-144
ENSG00000174579.4	GCNP_SHH_UP_LATE.V1_DN	0.70223728746065	-0.697107452221633	1.39934473968228	ENST00000309993.3	ENST00000434835.2	4.09561971691491e-163
ENSG00000174579.4	CYCLIN_D1_UP.V1_UP	0.694438054144533	-0.689462125942088	1.38390018008662	ENST00000309993.3	ENST00000434835.2	3.66235794946009e-158
ENSG00000174579.4	KRAS.50_UP.V1_DN	0.554203419389654	-0.55193024380785	1.1061336631975	ENST00000309993.3	ENST00000434835.2	9.50246335477374e-90
ENSG00000174579.4	ESC_J1_UP_LATE.V1_DN	0.655826440175875	-0.651242926585167	1.30706936676104	ENST00000309993.3	ENST00000434835.2	1.44271987870779e-135
ENSG00000174579.4	WNT_UP.V1_UP	0.596186924973482	-0.59247765028788	1.18866457526136	ENST00000309993.3	ENST00000434835.2	1.54264973921162e-106
ENSG00000174579.4	EIF4E_UP	0.659443111959997	-0.655437146396236	1.31488025835623	ENST00000309993.3	ENST00000434835.2	6.9103186904682e-138
ENSG00000174579.4	NRL_DN.V1_UP	0.534426029866521	-0.530953312691952	1.06537934255847	ENST00000309993.3	ENST00000434835.2	6.2011302198184e-82
ENSG00000174579.4	KRAS.DF.V1_UP	0.508728074482266	-0.505613017526585	1.01434109200885	ENST00000309993.3	ENST00000434835.2	3.35791875885008e-73
ENSG00000174579.4	CYCLIN_D1_KE_.V1_UP	0.726848743085399	-0.72108104118625	1.44792978427165	ENST00000309993.3	ENST00000434835.2	1.07639755380493e-179
ENSG00000174579.4	HALLMARK_UV_RESPONSE_UP	0.690662667261416	-0.68542281730076	1.37608548456218	ENST00000309993.3	ENST00000434835.2	1.30716391338586e-155
ENSG00000174579.4	PDGF_ERK_DN.V1_DN	0.691516318152187	-0.686544952301251	1.37806127045344	ENST00000309993.3	ENST00000434835.2	2.57465023636248e-156
ENSG00000174579.4	IL2_UP.V1_UP	0.575608067067917	-0.573285961596042	1.14889402866396	ENST00000309993.3	ENST00000434835.2	2.68599931663562e-98
ENSG00000174579.4	AKT_UP_MTOR_DN.V1_UP	0.576060282410371	-0.571258033255037	1.14731831566541	ENST00000309993.3	ENST00000434835.2	1.85409615416778e-97
ENSG00000174579.4	IL21_UP.V1_UP	0.572275766664789	-0.570123265754171	1.14239903241896	ENST00000309993.3	ENST00000434835.2	5.42925606459146e-97
ENSG00000174579.4	PID_P38_GAMMA_DELTA_PATHWAY	0.536054721677516	-0.530865722830006	1.06692044450752	ENST00000309993.3	ENST00000434835.2	6.6678319355784e-82
ENSG00000174579.4	PID_P38_MKK3_6PATHWAY	0.680578558788935	-0.677046213135737	1.35762477192467	ENST00000309993.3	ENST00000434835.2	1.89367531161317e-150
ENSG00000174579.4	KRAS.600.LUNG.BREAST_UP.V1_DN	0.507134953394338	-0.505468935205464	1.0126038885998	ENST00000309993.3	ENST00000434835.2	3.7470348385835e-73
ENSG00000174579.4	PRC2_SUZ12_UP.V1_DN	0.522365399088659	-0.522087176460477	1.04445257554914	ENST00000309993.3	ENST00000434835.2	8.57598662919138e-79
ENSG00000174579.4	PID_HDAC_CLASSII_PATHWAY	0.580139895639969	-0.57814749756364	1.15828739320361	ENST00000309993.3	ENST00000434835.2	2.47704823726983e-100
ENSG00000174579.4	ESC_V6.5_UP_EARLY.V1_UP	0.563925922789574	-0.560128820808718	1.12405474359829	ENST00000309993.3	ENST00000434835.2	5.88912058632795e-93
ENSG00000174579.4	CRX_DN.V1_UP	0.61701563575765	-0.614673289827213	1.23168892558486	ENST00000309993.3	ENST00000434835.2	8.69624817063393e-117
ENSG00000174579.4	IL15_UP.V1_UP	0.612174774639606	-0.610150132119094	1.2223249067587	ENST00000309993.3	ENST00000434835.2	1.23899760446265e-114
ENSG00000174579.4	PGF_UP.V1_DN	0.631445221298015	-0.628437711121002	1.25988293241902	ENST00000309993.3	ENST00000434835.2	1.45916917566412e-123
ENSG00000174579.4	CRX_NRL_DN.V1_UP	0.633390022075096	-0.628616552860291	1.26200657493539	ENST00000309993.3	ENST00000434835.2	1.18562803438796e-123
ENSG00000174579.4	PTEN_DN.V2_DN	0.688891820829244	-0.685390224677926	1.37428204550717	ENST00000309993.3	ENST00000434835.2	1.37031077360186e-155
ENSG00000174579.4	NOTCH_DN.V1_DN	0.575176364217514	-0.573515968921637	1.14869233313915	ENST00000309993.3	ENST00000434835.2	2.15578142518915e-98
ENSG00000174579.4	PRC1_BMI_UP.V1_DN	0.548114965541866	-0.545441556698944	1.09355652224081	ENST00000309993.3	ENST00000434835.2	2.84918424331865e-87
ENSG00000174579.4	BCAT.100_UP.V1_UP	0.507115524976759	-0.50203692481624	1.009152449793	ENST00000309993.3	ENST00000434835.2	5.02104928287544e-72
ENSG00000174579.4	SRC_UP.V1_UP	0.747388105973045	-0.74347204283148	1.49086014880453	ENST00000309993.3	ENST00000434835.2	7.45845084774719e-197
ENSG00000174579.4	PID_P38_MK2_PATHWAY	0.548043129749992	-0.545870408335553	1.09391353808555	ENST00000309993.3	ENST00000434835.2	1.96226346573747e-87
ENSG00000174579.4	PRC2_EED_DN.V1_DN	0.638777331702673	-0.634300839861679	1.27307817156435	ENST00000309993.3	ENST00000434835.2	1.49121982976548e-126
ENSG00000174579.4	RB_DN.V1_UP	0.617565529850587	-0.612366337936652	1.22993186778724	ENST00000309993.3	ENST00000434835.2	1.10119708657972e-115
ENSG00000174579.4	RB_P130_DN.V1_UP	0.671986452849593	-0.667258717122511	1.3392451699721	ENST00000309993.3	ENST00000434835.2	1.2475938186755e-144
ENSG00000174579.4	PID_ALPHA_SYNUCLEIN_PATHWAY	0.541035048872467	-0.539843043654418	1.08087809252689	ENST00000309993.3	ENST00000434835.2	3.53379728468048e-85
ENSG00000174579.4	HALLMARK_P53_PATHWAY	0.630296072658344	-0.625616112891915	1.25591218555026	ENST00000309993.3	ENST00000434835.2	3.80247132766643e-122
ENSG00000174579.4	ALK_DN.V1_DN	0.512818025221163	-0.50994329687133	1.02276132209249	ENST00000309993.3	ENST00000434835.2	1.21770405721521e-74
ENSG00000174579.4	KRAS.KIDNEY_UP.V1_DN	0.548097583401778	-0.545854413465058	1.09395199686684	ENST00000309993.3	ENST00000434835.2	1.98976637802292e-87
ENSG00000174579.4	HALLMARK_ADIPOGENESIS	0.60319077085946	-0.598036488669582	1.20122725952904	ENST00000309993.3	ENST00000434835.2	4.975591862101e-109
ENSG00000174579.4	ATF2_UP.V1_UP	0.65069745465454	-0.647721578556228	1.29841903321077	ENST00000309993.3	ENST00000434835.2	1.19885526526023e-133
ENSG00000174579.4	PKCA_DN.V1_UP	0.569074267234058	-0.565127998238786	1.13420226547284	ENST00000309993.3	ENST00000434835.2	5.86650010796806e-95
ENSG00000174579.4	HALLMARK_DNA_REPAIR	0.571688710903634	-0.568649530473675	1.14033824137731	ENST00000309993.3	ENST00000434835.2	2.17906835898257e-96
ENSG00000174579.4	HALLMARK_REACTIVE_OXYGEN_SPECIES_PATHWAY	0.680966321182693	-0.677202545123539	1.35816886630623	ENST00000309993.3	ENST00000434835.2	1.52112001062039e-150
ENSG00000174579.4	KRAS.PROSTATE_UP.V1_UP	0.534005142309382	-0.532891201181633	1.06689634349102	ENST00000309993.3	ENST00000434835.2	1.2404274472076e-82
ENSG00000174579.4	PID_ARF_3PATHWAY	0.595743588775572	-0.591510462166791	1.18725405094236	ENST00000309993.3	ENST00000434835.2	4.13750426127372e-106
ENSG00000174579.4	DCA_UP.V1_UP	0.5404216333571	-0.539782288537066	1.08020392189417	ENST00000309993.3	ENST00000434835.2	3.72153424609835e-85
ENSG00000174579.4	ATF2_S_UP.V1_UP	0.519537076042151	-0.51769815911414	1.03723523515629	ENST00000309993.3	ENST00000434835.2	2.83978278439974e-77
ENSG00000174579.4	KRAS.AMP.LUNG_UP.V1_DN	0.562379077852118	-0.561613017035502	1.12399209488762	ENST00000309993.3	ENST00000434835.2	1.51107258610054e-93
ENSG00000174579.4	HALLMARK_FATTY_ACID_METABOLISM	0.522183743765167	-0.518133652966558	1.04031739673172	ENST00000309993.3	ENST00000434835.2	2.01178700305908e-77
ENSG00000174579.4	CAMP_UP.V1_UP	0.703346271908957	-0.698794204647737	1.40214047655669	ENST00000309993.3	ENST00000434835.2	3.18088865368056e-164
ENSG00000174579.4	PID_HDAC_CLASSI_PATHWAY	0.566832688366551	-0.564376178971766	1.13120886733832	ENST00000309993.3	ENST00000434835.2	1.17803126160106e-94
ENSG00000174840.9	HALLMARK_MITOTIC_SPINDLE	0.522580613960086	-0.522580613960086	1.04516122792017	ENST00000487257.1	ENST00000311180.9	5.76760514075723e-79
ENSG00000174840.9	EIF4E_UP	0.535113338205131	-0.535113338205131	1.07022667641026	ENST00000311180.9	ENST00000487257.1	1.93504819993618e-83
ENSG00000174840.9	SRC_UP.V1_UP	0.500049811497271	-0.500049811497271	1.00009962299454	ENST00000311180.9	ENST00000487257.1	2.22329230819357e-71
ENSG00000174943.11	NRL_DN.V1_DN	0.570824749961031	-0.527753178701354	1.09857792866239	ENST00000568000.6	ENST00000561540.2	8.64663267331192e-81
ENSG00000174943.11	HALLMARK_ESTROGEN_RESPONSE_LATE	0.614274996370128	-0.571508287384822	1.18578328375495	ENST00000568000.6	ENST00000561540.2	1.46169945418778e-97
ENSG00000174943.11	ESC_J1_UP_EARLY.V1_DN	0.556327446411227	-0.639302192432955	1.19562963884418	ENST00000568000.6	ENST00000561540.2	1.85554341161441e-91
ENSG00000174943.11	ERBB2_UP.V1_UP	0.547711191482822	-0.525686862693574	1.0733980541764	ENST00000568000.6	ENST00000561540.2	4.6735568928063e-80
ENSG00000174943.11	BCAT_BILD_ET_AL_UP	0.542882461324343	-0.607193652563378	1.15007611388772	ENST00000568000.6	ENST00000561540.2	2.61005604820613e-86
ENSG00000174943.11	ESC_V6.5_UP_LATE.V1_DN	0.549717558529868	-0.648327802932692	1.19804536146256	ENST00000568000.6	ENST00000561540.2	6.73178714323847e-89
ENSG00000174943.11	SIRNA_EIF4GI_UP	0.630837546122871	-0.580931214597839	1.21176876072071	ENST00000568000.6	ENST00000561540.2	1.633642005481e-101
ENSG00000174943.11	ESC_J1_UP_EARLY.V1_UP	0.60450911219605	-0.665295061091856	1.26980417328791	ENST00000568000.6	ENST00000561540.2	5.3981214510893e-112
ENSG00000174943.11	JAK2_DN.V1_DN	0.569692927748419	-0.760450652656719	1.33014358040514	ENST00000561540.2	ENST00000568000.6	8.1572887919703e-97
ENSG00000174943.11	PID_SYNDECAN_3_PATHWAY	0.528665628750269	-0.521835248276314	1.05050087702658	ENST00000568000.6	ENST00000561540.2	1.05007741084158e-78
ENSG00000174943.11	EIF4E_UP	0.690669456443926	-0.67154065605279	1.36221011249672	ENST00000568000.6	ENST00000561540.2	3.78236919213389e-147
ENSG00000174943.11	HALLMARK_UV_RESPONSE_UP	0.555297802374721	-0.61914386755593	1.17444166993065	ENST00000568000.6	ENST00000561540.2	4.68690300051574e-91
ENSG00000174943.11	AKT_UP_MTOR_DN.V1_UP	0.502288877337726	-0.55893268118875	1.06122155852648	ENST00000568000.6	ENST00000561540.2	4.15392384405611e-72
ENSG00000174943.11	ESC_V6.5_UP_LATE.V1_UP	0.568586570108266	-0.521460645726239	1.09004721583451	ENST00000568000.6	ENST00000561540.2	1.41887133765975e-78
ENSG00000174943.11	BCAT.100_UP.V1_UP	0.548385640468396	-0.54797649947574	1.09636213994414	ENST00000568000.6	ENST00000561540.2	3.11554344242979e-88
ENSG00000174943.11	RB_DN.V1_UP	0.601776681656875	-0.605514875012966	1.20729155666984	ENST00000568000.6	ENST00000561540.2	9.80980665753589e-111
ENSG00000174943.11	HALLMARK_PEROXISOME	0.686915655446795	-0.535825491431483	1.22274114687828	ENST00000568000.6	ENST00000561540.2	1.06334191127579e-83
ENSG00000174943.11	HALLMARK_ADIPOGENESIS	0.623549872703264	-0.584108405044911	1.20765827774817	ENST00000568000.6	ENST00000561540.2	7.09530021952245e-103
ENSG00000174943.11	HALLMARK_REACTIVE_OXYGEN_SPECIES_PATHWAY	0.515681509143256	-0.584981241168497	1.10066275031175	ENST00000568000.6	ENST00000561540.2	1.39502588550171e-76
ENSG00000174943.11	HALLMARK_FATTY_ACID_METABOLISM	0.637663688475513	-0.546865941734819	1.18452963021033	ENST00000568000.6	ENST00000561540.2	8.23883475978232e-88
ENSG00000174943.11	CAMP_UP.V1_UP	0.564810773461139	-0.603864629945176	1.16867540340631	ENST00000568000.6	ENST00000561540.2	7.87490486239849e-95
ENSG00000174996.12	LTE2_UP.V1_UP	0.603727938931775	-0.511381784539218	1.11510972347099	ENST00000394067.7	ENST00000394065.2	4.00453973293872e-75
ENSG00000174996.12	PID_ERBB2_ERBB3_PATHWAY	0.547306002976237	-0.510433830723718	1.05773983369996	ENST00000394067.7	ENST00000394066.6	8.33862995894126e-75
ENSG00000174996.12	HALLMARK_ANDROGEN_RESPONSE	0.55143635445102	-0.500314484104142	1.05175083855516	ENST00000394067.7	ENST00000394065.2	1.824271852344e-71
ENSG00000174996.12	PID_PS1_PATHWAY	0.550737801755564	-0.5211194349607	1.07185723671626	ENST00000394067.7	ENST00000394066.6	1.86471101991177e-78
ENSG00000174996.12	HALLMARK_PROTEIN_SECRETION	0.634933090296463	-0.508317168071183	1.14325025836765	ENST00000394067.7	ENST00000394065.2	4.25913909070297e-74
ENSG00000174996.12	PID_MET_PATHWAY	0.56904363384083	-0.524561178446133	1.09360481228696	ENST00000394067.7	ENST00000394066.6	1.16511597513271e-79
ENSG00000175106.17	SRC_UP.V1_UP	0.524958255766884	-0.620838038721714	1.1457962944886	ENST00000225576.7	ENST00000518321.6	8.44760609109716e-80
ENSG00000175106.17	RB_P130_DN.V1_UP	0.512862600481529	-0.61327952008418	1.12614212056571	ENST00000225576.7	ENST00000518321.6	1.26669832253545e-75
ENSG00000175106.17	HALLMARK_PROTEIN_SECRETION	0.524374313921757	-0.636451901178307	1.16082621510006	ENST00000428082.6	ENST00000225576.7	1.35541283564919e-79
ENSG00000175166.17	TBK1.DF_DN	0.629993012690068	-0.604454710133292	1.23444772282336	ENST00000310118.9	ENST00000439383.5	5.72142067441995e-112
ENSG00000175166.17	PID_ERBB1_INTERNALIZATION_PATHWAY	0.553128045994995	-0.576686969408426	1.12981501540342	ENST00000310118.9	ENST00000439383.5	3.27102414116031e-90
ENSG00000175166.17	PGF_UP.V1_UP	0.560298110089104	-0.54400165533097	1.10429976542007	ENST00000310118.9	ENST00000439383.5	9.92518588598869e-87
ENSG00000175166.17	BCAT_BILD_ET_AL_DN	0.511762270276965	-0.531179565405064	1.04294183568203	ENST00000310118.9	ENST00000439383.5	2.98080587794689e-75
ENSG00000175166.17	HALLMARK_PROTEIN_SECRETION	0.577326293528682	-0.546166406851495	1.12349270038018	ENST00000310118.9	ENST00000439383.5	1.51613763228369e-87
ENSG00000175166.17	PID_ERBB1_RECEPTOR_PROXIMAL_PATHWAY	0.560290092112944	-0.561752108688315	1.12204220080126	ENST00000310118.9	ENST00000439383.5	5.08193666913833e-93
ENSG00000175166.17	PID_CDC42_PATHWAY	0.55933557013681	-0.560176374334478	1.11951194447129	ENST00000310118.9	ENST00000439383.5	1.21437922261712e-92
ENSG00000175166.17	ERBB2_UP.V1_DN	0.521546128573528	-0.504617692429838	1.02616382100337	ENST00000310118.9	ENST00000439383.5	7.15208619259985e-73
ENSG00000175166.17	PID_SMAD2_3PATHWAY	0.600586512112006	-0.58589183094494	1.18647834305695	ENST00000310118.9	ENST00000439383.5	1.19990228176834e-103
ENSG00000175166.17	PID_ECADHERIN_NASCENT_AJ_PATHWAY	0.580937983418405	-0.558174338761393	1.1391123221798	ENST00000310118.9	ENST00000439383.5	3.49051232549777e-92
ENSG00000175193.14	TBK1.DF_DN	0.539440926287717	-0.603890315094612	1.14333124138233	ENST00000317096.9	ENST00000417784.5	4.97932838898272e-85
ENSG00000175193.14	PID_ERBB1_INTERNALIZATION_PATHWAY	0.536738172878041	-0.533191098818481	1.06992927169652	ENST00000317096.9	ENST00000417784.5	9.66189261169888e-83
ENSG00000175193.14	PGF_UP.V1_UP	0.52583157209473	-0.586574321180036	1.11240589327477	ENST00000317096.9	ENST00000417784.5	4.15501697410337e-80
ENSG00000175193.14	PID_SMAD2_3PATHWAY	0.516850330291145	-0.53075072661815	1.0476010569093	ENST00000317096.9	ENST00000417784.5	5.55028750746515e-77
ENSG00000175582.20	PID_AR_NONGENOMIC_PATHWAY	0.538768795094089	-0.522534117951767	1.06130291304586	ENST00000310653.10	ENST00000541973.5	5.98741003490603e-79
ENSG00000175582.20	ATF2_S_UP.V1_DN	0.520732071389663	-0.549759392049025	1.07049146343869	ENST00000310653.10	ENST00000541973.5	2.54253678117805e-78
ENSG00000175582.20	RAPA_EARLY_UP.V1_DN	0.522108752893925	-0.686225705415967	1.20833445830989	ENST00000310653.10	ENST00000541973.5	8.42856682469538e-79
ENSG00000175582.20	PDGF_ERK_DN.V1_DN	0.563388967866786	-0.709319522319358	1.27270849018614	ENST00000310653.10	ENST00000541973.5	2.93952012550958e-94
ENSG00000175582.20	PID_P38_MKK3_6PATHWAY	0.555058763600829	-0.703126232822853	1.25818499642368	ENST00000310653.10	ENST00000541973.5	5.80778913541177e-91
ENSG00000175582.20	PID_P75_NTR_PATHWAY	0.507426453654988	-0.51313833966983	1.02056479332482	ENST00000310653.10	ENST00000541973.5	8.42542580011388e-74
ENSG00000175582.20	PID_HDAC_CLASSII_PATHWAY	0.564241876171088	-0.605280769297064	1.16952264546815	ENST00000310653.10	ENST00000541973.5	1.33447361954046e-94
ENSG00000175582.20	PID_ARF_3PATHWAY	0.586045515259389	-0.621409603659561	1.20745511891895	ENST00000310653.10	ENST00000541973.5	1.02922760036525e-103
ENSG00000175582.20	PID_MTOR_4PATHWAY	0.584522196153375	-0.513596185009307	1.09811838116268	ENST00000310653.10	ENST00000541973.5	7.14884223467248e-76
ENSG00000175582.20	PID_HDAC_CLASSI_PATHWAY	0.52454792994811	-0.56932375973241	1.09387168968052	ENST00000310653.10	ENST00000541973.5	1.17756489627084e-79
ENSG00000175662.18	EIF4E_DN	0.506742165517691	-0.501833304693471	1.00857547021116	ENST00000379504.8	ENST00000581396.5	5.85125915954788e-72
ENSG00000175662.18	TBK1.DF_DN	0.660924085905928	-0.685687557952212	1.34661164385814	ENST00000379504.8	ENST00000581396.5	5.59044704217786e-141
ENSG00000175662.18	PID_ERBB1_INTERNALIZATION_PATHWAY	0.578066045255541	-0.55366393598688	1.13172998124242	ENST00000379504.8	ENST00000581396.5	2.02686383178979e-90
ENSG00000175662.18	PGF_UP.V1_UP	0.615865767242411	-0.623327230051817	1.23919299729423	ENST00000379504.8	ENST00000581396.5	2.31872102150616e-117
ENSG00000175662.18	BCAT_BILD_ET_AL_DN	0.575549460596516	-0.611427614958903	1.18697707555542	ENST00000379504.8	ENST00000581396.5	3.06256004039374e-99
ENSG00000175662.18	HALLMARK_PROTEIN_SECRETION	0.566351942123085	-0.515393194176818	1.0817451362999	ENST00000379504.8	ENST00000581396.5	1.74979388451908e-76
ENSG00000175662.18	PID_ERBB1_RECEPTOR_PROXIMAL_PATHWAY	0.552840487553419	-0.507605343658175	1.06044583121159	ENST00000379504.8	ENST00000581396.5	7.34714605454906e-74
ENSG00000175662.18	PID_CDC42_PATHWAY	0.55413237336131	-0.523142766764297	1.07727514012561	ENST00000379504.8	ENST00000581396.5	3.66579658253346e-79
ENSG00000175662.18	ERBB2_UP.V1_DN	0.577955068077247	-0.589675125611473	1.16763019368872	ENST00000379504.8	ENST00000581396.5	2.98614176113483e-100
ENSG00000175662.18	PID_SMAD2_3PATHWAY	0.599530909964163	-0.607023010433517	1.20655392039768	ENST00000379504.8	ENST00000581396.5	1.04357079786291e-109
ENSG00000176014.13	PID_PDGFRA_PATHWAY	0.527500755654862	-0.554914135389711	1.08241489104457	ENST00000317702.10	ENST00000591909.5	1.06339490515073e-80
ENSG00000176014.13	HALLMARK_APICAL_JUNCTION	0.509861575102102	-0.504875861425618	1.01473743652772	ENST00000317702.10	ENST00000591909.5	5.8793613476545e-73
ENSG00000176014.13	ATF2_UP.V1_DN	0.552005564530088	-0.55751655516232	1.10952211969241	ENST00000317702.10	ENST00000591909.5	8.88639608877984e-90
ENSG00000176014.13	PID_RET_PATHWAY	0.515396912851589	-0.535398755722347	1.05079566857394	ENST00000317702.10	ENST00000591909.5	1.74469778009881e-76
ENSG00000176014.13	PID_ENDOTHELIN_PATHWAY	0.55136080520677	-0.556559019700608	1.10791982490738	ENST00000317702.10	ENST00000591909.5	1.57453171248668e-89
ENSG00000176014.13	HALLMARK_TGF_BETA_SIGNALING	0.56607653088084	-0.584711041399794	1.15078757228063	ENST00000317702.10	ENST00000591909.5	2.42524702846715e-95
ENSG00000176014.13	PID_THROMBIN_PAR1_PATHWAY	0.552323890090364	-0.571826588857301	1.12415047894766	ENST00000317702.10	ENST00000591909.5	6.6955609801377e-90
ENSG00000176014.13	PRC2_EZH2_UP.V1_UP	0.579102678019196	-0.578256978456384	1.15735965647558	ENST00000317702.10	ENST00000591909.5	2.22689893785717e-100
ENSG00000176014.13	PID_RAS_PATHWAY	0.559141107784693	-0.59418685094669	1.15332795873138	ENST00000317702.10	ENST00000591909.5	1.44931505478116e-92
ENSG00000176014.13	TGFB_UP.V1_UP	0.5545824666853	-0.5713277471472	1.1259102138325	ENST00000317702.10	ENST00000591909.5	8.90196835919462e-91
ENSG00000176014.13	PID_S1P_S1P1_PATHWAY	0.600384798883905	-0.623590967631516	1.22397576651542	ENST00000317702.10	ENST00000591909.5	4.25442693487625e-110
ENSG00000176014.13	PID_ALK1_PATHWAY	0.556934680900464	-0.567783246823274	1.12471792772374	ENST00000317702.10	ENST00000591909.5	1.07211030718393e-91
ENSG00000176014.13	PID_LYSOPHOSPHOLIPID_PATHWAY	0.523587180372228	-0.528273907530787	1.05186108790301	ENST00000317702.10	ENST00000591909.5	2.56080538049697e-79
ENSG00000176014.13	PID_NCADHERIN_PATHWAY	0.537429671376827	-0.57257395958814	1.11000363096497	ENST00000317702.10	ENST00000591909.5	2.74617693290559e-84
ENSG00000176014.13	PID_TCPTP_PATHWAY	0.505621077404244	-0.548762815689836	1.05438389309408	ENST00000317702.10	ENST00000591909.5	3.33733453641281e-73
ENSG00000176014.13	PID_TRKR_PATHWAY	0.531317906344503	-0.537811116228416	1.06912902257292	ENST00000317702.10	ENST00000591909.5	4.58549939539681e-82
ENSG00000176014.13	PID_AVB3_INTEGRIN_PATHWAY	0.551169014133447	-0.581231319675882	1.13240033380933	ENST00000317702.10	ENST00000591909.5	1.86629624112163e-89
ENSG00000176014.13	PID_AVB3_OPN_PATHWAY	0.531060169997206	-0.564625581564027	1.09568575156123	ENST00000317702.10	ENST00000591909.5	5.67549536971857e-82
ENSG00000176014.13	PID_SHP2_PATHWAY	0.556692749524113	-0.570730333738967	1.12742308326308	ENST00000317702.10	ENST00000591909.5	1.33413269318277e-91
ENSG00000176014.13	PID_S1P_S1P3_PATHWAY	0.573836283659345	-0.594508752959381	1.16834503661873	ENST00000317702.10	ENST00000591909.5	1.58615539340846e-98
ENSG00000176014.13	PID_FGF_PATHWAY	0.537832631070303	-0.560861708302038	1.09869433937234	ENST00000317702.10	ENST00000591909.5	1.95197420449356e-84
ENSG00000176014.13	PID_ER_NONGENOMIC_PATHWAY	0.582549475594451	-0.592649027124078	1.17519850271853	ENST00000317702.10	ENST00000591909.5	3.3190949315684e-102
ENSG00000176014.13	PID_INTEGRIN1_PATHWAY	0.523191496542749	-0.562103125200963	1.08529462174371	ENST00000317702.10	ENST00000591909.5	3.52404927111538e-79
ENSG00000176014.13	BMI1_DN.V1_UP	0.528138922998233	-0.530418226585699	1.05855714958393	ENST00000317702.10	ENST00000591909.5	6.30239371138895e-81
ENSG00000176014.13	PID_VEGFR1_PATHWAY	0.551357715211771	-0.592605235777803	1.14396295098957	ENST00000317702.10	ENST00000591909.5	1.57886091499334e-89
ENSG00000176014.13	PID_INTEGRIN_CS_PATHWAY	0.594116805733854	-0.61339975253365	1.2075165582675	ENST00000317702.10	ENST00000591909.5	2.87598426777468e-107
ENSG00000176014.13	RAF_UP.V1_UP	0.54338271117147	-0.534684230357171	1.07806694152864	ENST00000317702.10	ENST00000591909.5	2.77424244402258e-83
ENSG00000176014.13	E2F1_UP.V1_DN	0.515075847980468	-0.524213324042003	1.03928917202247	ENST00000317702.10	ENST00000591909.5	2.24522642214188e-76
ENSG00000176014.13	PID_EPHB_FWD_PATHWAY	0.5010230924449	-0.521666628515732	1.02268972096063	ENST00000317702.10	ENST00000591909.5	1.07370439878705e-71
ENSG00000176014.13	PID_GLYPICAN_1PATHWAY	0.555160410810118	-0.577301187660808	1.13246159847093	ENST00000317702.10	ENST00000591909.5	5.30093686316506e-91
ENSG00000176014.13	HALLMARK_UV_RESPONSE_DN	0.565825287001837	-0.594252384666287	1.16007767166812	ENST00000317702.10	ENST00000591909.5	3.06458272212391e-95
ENSG00000176014.13	PID_SYNDECAN_1_PATHWAY	0.50802250487673	-0.509124587073899	1.01714709195063	ENST00000317702.10	ENST00000591909.5	5.33913150789561e-74
ENSG00000176014.13	PID_PTP1B_PATHWAY	0.524622533671577	-0.550122204674913	1.07474473834649	ENST00000317702.10	ENST00000591909.5	1.10862779238779e-79
ENSG00000176014.13	PID_S1P_META_PATHWAY	0.539287555526507	-0.52280684225388	1.06209439778039	ENST00000317702.10	ENST00000591909.5	4.80570260797082e-79
ENSG00000176014.13	P53_DN.V1_DN	0.511624742871787	-0.515632806887715	1.0272575497595	ENST00000317702.10	ENST00000591909.5	3.31639921841074e-75
ENSG00000176014.13	HALLMARK_EPITHELIAL_MESENCHYMAL_TRANSITION	0.546343898543222	-0.553706953356253	1.10005085189947	ENST00000317702.10	ENST00000591909.5	1.29903793984081e-87
ENSG00000176014.13	EGFR_UP.V1_UP	0.508631133630386	-0.514384687166076	1.02301582079646	ENST00000317702.10	ENST00000591909.5	3.34675003484497e-74
ENSG00000176014.13	PID_ANGIOPOIETIN_RECEPTOR_PATHWAY	0.537754912813531	-0.565319552597644	1.10307446541117	ENST00000317702.10	ENST00000591909.5	2.08510426427393e-84
ENSG00000176014.13	PID_LPA4_PATHWAY	0.521608268104976	-0.569704309716694	1.09131257782167	ENST00000317702.10	ENST00000591909.5	1.26026081353519e-78
ENSG00000176014.13	BMI1_DN_MEL18_DN.V1_UP	0.563803983172635	-0.574973628929584	1.13877761210222	ENST00000317702.10	ENST00000591909.5	2.00198837164224e-94
ENSG00000176014.13	MYC_UP.V1_DN	0.511700693373214	-0.54669319894583	1.05839389231904	ENST00000317702.10	ENST00000591909.5	3.12644261961017e-75
ENSG00000176014.13	PID_ARF6_TRAFFICKING_PATHWAY	0.564871191551132	-0.578495942443823	1.14336713399496	ENST00000317702.10	ENST00000591909.5	7.44675135085756e-95
ENSG00000176014.13	MEL18_DN.V1_UP	0.552367008927192	-0.571969351100084	1.12433636002728	ENST00000317702.10	ENST00000591909.5	6.44331337145349e-90
ENSG00000176014.13	PID_FAK_PATHWAY	0.53836740244315	-0.583650560983819	1.12201796342697	ENST00000317702.10	ENST00000591909.5	1.24057609870228e-84
ENSG00000176014.13	PID_LYMPH_ANGIOGENESIS_PATHWAY	0.55853244856981	-0.602567185980028	1.16109963454984	ENST00000317702.10	ENST00000591909.5	2.52138933947032e-92
ENSG00000176014.13	STK33_NOMO_UP	0.508177570139323	-0.527560862258747	1.03573843239807	ENST00000317702.10	ENST00000591909.5	4.74008055693912e-74
ENSG00000176014.13	PID_INTEGRIN5_PATHWAY	0.513435986752933	-0.531153943963267	1.0445899307162	ENST00000317702.10	ENST00000591909.5	8.10192645036452e-76
ENSG00000176014.13	PID_VEGFR1_2_PATHWAY	0.539382207709972	-0.583703572725614	1.12308578043559	ENST00000317702.10	ENST00000591909.5	5.23478749804986e-85
ENSG00000176014.13	CAMP_UP.V1_DN	0.572476845208525	-0.585039865562762	1.15751671077129	ENST00000317702.10	ENST00000591909.5	5.81493995950997e-98
ENSG00000176014.13	PID_PDGFRB_PATHWAY	0.521334201254134	-0.541748798008361	1.06308299926249	ENST00000317702.10	ENST00000591909.5	1.56993970338919e-78
ENSG00000176018.13	PID_ERBB1_INTERNALIZATION_PATHWAY	0.546213068338942	-0.529284734323857	1.0754978026628	ENST00000315948.11	ENST00000500869.6	2.45783164811849e-81
ENSG00000176018.13	BCAT_BILD_ET_AL_DN	0.531707215434203	-0.560258234998906	1.09196545043311	ENST00000315948.11	ENST00000500869.6	3.3194050009937e-82
ENSG00000176024.18	TBK1.DF_DN	0.6056168492113	-0.592380777318538	1.19799762652984	ENST00000293471.11	ENST00000391794.8	1.703596104951e-106
ENSG00000176024.18	PGF_UP.V1_UP	0.537150177613658	-0.503647298149568	1.04079747576323	ENST00000293471.11	ENST00000391794.8	1.49130214453384e-72
ENSG00000176095.12	PID_ERBB1_INTERNALIZATION_PATHWAY	0.533660133965866	-0.537656160984445	1.07131629495031	ENST00000321599.9	ENST00000395238.5	6.53346826127675e-83
ENSG00000176095.12	PID_CDC42_PATHWAY	0.503720863582422	-0.500937315697263	1.00465817927968	ENST00000321599.9	ENST00000395238.5	1.14502263255282e-71
ENSG00000176095.12	PID_SMAD2_3PATHWAY	0.509318022427751	-0.555176875018033	1.06449489744578	ENST00000321599.9	ENST00000395238.5	1.97204995110208e-74
ENSG00000176428.6	BCAT_BILD_ET_AL_UP	0.559768064680913	-0.519251542106033	1.07901960678695	ENST00000324941.5	ENST00000451519.1	8.27983145525202e-78
ENSG00000176428.6	RAPA_EARLY_UP.V1_UP	0.529454727986257	-0.504524523446795	1.03397925143305	ENST00000324941.5	ENST00000451519.1	7.67502006443471e-73
ENSG00000176428.6	ESC_J1_UP_EARLY.V1_UP	0.544381467555709	-0.500997053663333	1.04537852121904	ENST00000324941.5	ENST00000451519.1	1.09484867458918e-71
ENSG00000176428.6	RAPA_EARLY_UP.V1_DN	0.587039135976543	-0.54990593288284	1.13694506885938	ENST00000324941.5	ENST00000451519.1	5.70167853811511e-89
ENSG00000176428.6	PDGF_ERK_DN.V1_DN	0.613637745501431	-0.556091311535697	1.16972905703713	ENST00000324941.5	ENST00000451519.1	2.29590207401882e-91
ENSG00000176428.6	PID_P38_MKK3_6PATHWAY	0.581072374371505	-0.521535534967803	1.10260790933931	ENST00000324941.5	ENST00000451519.1	1.33618769283298e-78
ENSG00000176428.6	PID_HDAC_CLASSII_PATHWAY	0.575364551422205	-0.537318135686729	1.11268268710893	ENST00000324941.5	ENST00000451519.1	3.0183017024732e-84
ENSG00000176428.6	PID_LKB1_PATHWAY	0.576459079488745	-0.546224226252108	1.12268330574085	ENST00000324941.5	ENST00000451519.1	1.44191390223739e-87
ENSG00000176428.6	PID_PS1_PATHWAY	0.597085603870838	-0.566644546320766	1.1637301501916	ENST00000324941.5	ENST00000451519.1	1.42749178709172e-95
ENSG00000176428.6	PID_ARF_3PATHWAY	0.570107435320015	-0.522913332719383	1.0930207680394	ENST00000324941.5	ENST00000451519.1	4.41099689395771e-79
ENSG00000176428.6	PID_MTOR_4PATHWAY	0.609756782997735	-0.55597311100689	1.16572989400462	ENST00000324941.5	ENST00000451519.1	2.55389503304936e-91
ENSG00000176473.14	PID_ERBB1_RECEPTOR_PROXIMAL_PATHWAY	0.519765344505495	-0.582798429364387	1.10256377386988	ENST00000402312.8	ENST00000542471.2	5.50194241729866e-78
ENSG00000176809.11	EIF4E_UP	0.511972906547033	-0.583559425191291	1.09553233173832	ENST00000339474.9	ENST00000319651.9	2.53132504853942e-75
ENSG00000176945.18	HALLMARK_ESTROGEN_RESPONSE_LATE	0.664900787142743	-0.524415425002724	1.18931621214547	ENST00000447234.7	ENST00000436408.6	1.31101746657175e-79
ENSG00000176945.18	SIRNA_EIF4GI_UP	0.600124203398849	-0.522261188869463	1.12238539226831	ENST00000447234.7	ENST00000436408.6	7.45789238075071e-79
ENSG00000176945.18	JAK2_DN.V1_DN	0.594710013521552	-0.609980948183453	1.20469096170501	ENST00000436408.6	ENST00000447234.7	1.56219050744976e-107
ENSG00000177034.17	HALLMARK_MITOTIC_SPINDLE	0.545094769564445	-0.580873410561659	1.1259681801261	ENST00000512528.3	ENST00000617335.4	3.85038765242003e-87
ENSG00000177034.17	EIF4E_UP	0.669056631967369	-0.576510903878146	1.24556753584552	ENST00000617335.4	ENST00000512528.3	1.21076839976273e-99
ENSG00000177034.17	TBK1.DF_DN	0.596730894984604	-0.615149657496504	1.21188055248111	ENST00000512528.3	ENST00000617335.4	1.93369009215437e-108
ENSG00000177034.17	VEGF_A_UP.V1_DN	0.518713176107555	-0.536216494930202	1.05492967103776	ENST00000512528.3	ENST00000617335.4	1.27010365274509e-77
ENSG00000177034.17	PGF_UP.V1_UP	0.539922447711919	-0.538706617355017	1.07862906506694	ENST00000512528.3	ENST00000617335.4	9.298159602737e-85
ENSG00000177034.17	SRC_UP.V1_UP	0.680634833052894	-0.603694980161536	1.28432981321443	ENST00000617335.4	ENST00000512528.3	1.28347148734738e-111
ENSG00000177034.17	RB_P130_DN.V1_UP	0.606278041770516	-0.52430022919746	1.13057827096798	ENST00000617335.4	ENST00000512528.3	1.4393831871442e-79
ENSG00000177034.17	BCAT_BILD_ET_AL_DN	0.529513329446167	-0.563336247674228	1.0928495771204	ENST00000512528.3	ENST00000617335.4	2.03617648102973e-81
ENSG00000177034.17	MTOR_UP.N4.V1_DN	0.54900137548205	-0.577467749239588	1.12646912472164	ENST00000512528.3	ENST00000617335.4	1.26593249675121e-88
ENSG00000177034.17	ERBB2_UP.V1_DN	0.503990694187415	-0.504595941364795	1.00858663555221	ENST00000512528.3	ENST00000617335.4	1.15007298348684e-72
ENSG00000178188.15	MTOR_UP.V1_DN	0.547915809043572	-0.611157529645594	1.15907333868917	ENST00000359285.9	ENST00000337120.9	3.28616442948849e-88
ENSG00000178188.15	BMI1_DN.V1_DN	0.50388774465633	-0.586074416834928	1.08996216149126	ENST00000359285.9	ENST00000337120.9	1.2433272070311e-72
ENSG00000178188.15	NRL_DN.V1_DN	0.529286407450284	-0.592815617160049	1.12210202461033	ENST00000359285.9	ENST00000337120.9	2.45441166513064e-81
ENSG00000178188.15	AKT_UP.V1_DN	0.50115618699721	-0.561629170335817	1.06278535733303	ENST00000359285.9	ENST00000337120.9	9.71638469666914e-72
ENSG00000178188.15	HALLMARK_ESTROGEN_RESPONSE_LATE	0.594651663091513	-0.634347872726215	1.22899953581773	ENST00000359285.9	ENST00000337120.9	1.65872836309489e-107
ENSG00000178188.15	ESC_J1_UP_EARLY.V1_DN	0.62184413427772	-0.653618971378217	1.27546310565594	ENST00000359285.9	ENST00000337120.9	2.82243045864126e-120
ENSG00000178188.15	ERBB2_UP.V1_UP	0.541303566427672	-0.599150256222006	1.14045382264968	ENST00000359285.9	ENST00000337120.9	1.01401397306147e-85
ENSG00000178188.15	BCAT_BILD_ET_AL_UP	0.577054565742125	-0.657479401002126	1.23453396674425	ENST00000359285.9	ENST00000337120.9	7.15250277262922e-100
ENSG00000178188.15	ESC_V6.5_UP_LATE.V1_DN	0.6438501145783	-0.661826912524634	1.30567702710293	ENST00000359285.9	ENST00000337120.9	1.44987432418637e-131
ENSG00000178188.15	SIRNA_EIF4GI_UP	0.682709715267412	-0.654315849145837	1.33702556441325	ENST00000359285.9	ENST00000337120.9	2.90862348990097e-137
ENSG00000178188.15	ESC_J1_UP_EARLY.V1_UP	0.626540152833778	-0.649499829399327	1.2760399822331	ENST00000359285.9	ENST00000337120.9	1.31217747682782e-122
ENSG00000178188.15	JAK2_DN.V1_DN	0.564842901252081	-0.590281835296486	1.15512473654857	ENST00000337120.9	ENST00000359285.9	7.64418085123005e-95
ENSG00000178188.15	AKT_UP_MTOR_DN.V1_DN	0.595457276715045	-0.607059809613199	1.20251708632824	ENST00000359285.9	ENST00000337120.9	7.22398809720603e-108
ENSG00000178188.15	RAPA_EARLY_UP.V1_DN	0.579628061650084	-0.641566976865391	1.22119503851548	ENST00000359285.9	ENST00000337120.9	5.85980577206334e-101
ENSG00000178188.15	VEGF_A_UP.V1_UP	0.533745579513436	-0.579752908390319	1.11349848790376	ENST00000359285.9	ENST00000337120.9	6.08388261293068e-83
ENSG00000178188.15	GCNP_SHH_UP_LATE.V1_DN	0.612982334313897	-0.625502465423665	1.23848479973756	ENST00000359285.9	ENST00000337120.9	5.59875199591935e-116
ENSG00000178188.15	CYCLIN_D1_UP.V1_UP	0.58274879663125	-0.594393970801288	1.17714276743254	ENST00000359285.9	ENST00000337120.9	2.72506699560289e-102
ENSG00000178188.15	KRAS.50_UP.V1_DN	0.530755781686604	-0.601455947394087	1.13221172908069	ENST00000359285.9	ENST00000337120.9	7.30202076932866e-82
ENSG00000178188.15	HALLMARK_MITOTIC_SPINDLE	0.561382071603615	-0.507817142463559	1.06919921406717	ENST00000337120.9	ENST00000359285.9	6.2479991340728e-74
ENSG00000178188.15	ESC_J1_UP_LATE.V1_DN	0.570212242921921	-0.594877774044741	1.16509001696666	ENST00000359285.9	ENST00000337120.9	4.99043162669769e-97
ENSG00000178188.15	WNT_UP.V1_UP	0.550541011981962	-0.613319038351477	1.16386005033344	ENST00000359285.9	ENST00000337120.9	3.25330608906793e-89
ENSG00000178188.15	EIF4E_UP	0.731723038034106	-0.670383787881722	1.40210682591583	ENST00000359285.9	ENST00000337120.9	1.82952384581736e-146
ENSG00000178188.15	MTOR_UP.N4.V1_UP	0.556934624541015	-0.507185897769032	1.06412052231005	ENST00000359285.9	ENST00000337120.9	1.01248369428577e-73
ENSG00000178188.15	CYCLIN_D1_KE_.V1_UP	0.575622633840776	-0.559643889502158	1.13526652334293	ENST00000359285.9	ENST00000337120.9	9.1669588430838e-93
ENSG00000178188.15	HALLMARK_UV_RESPONSE_UP	0.644502461791874	-0.623596012006947	1.26809847379882	ENST00000359285.9	ENST00000337120.9	3.85289903763077e-121
ENSG00000178188.15	PDGF_ERK_DN.V1_DN	0.586979186314873	-0.599722915936564	1.18670210225144	ENST00000359285.9	ENST00000337120.9	4.04155898800246e-104
ENSG00000178188.15	AKT_UP_MTOR_DN.V1_UP	0.579780514431977	-0.615162754931887	1.19494326936386	ENST00000359285.9	ENST00000337120.9	5.04852399268936e-101
ENSG00000178188.15	LEF1_UP.V1_DN	0.504685516165811	-0.545977572431322	1.05066308859713	ENST00000359285.9	ENST00000337120.9	6.79322749497088e-73
ENSG00000178188.15	HALLMARK_CHOLESTEROL_HOMEOSTASIS	0.567614992224806	-0.548195706224743	1.11581069844955	ENST00000359285.9	ENST00000337120.9	2.56967497032328e-88
ENSG00000178188.15	PID_P75_NTR_PATHWAY	0.515547058925781	-0.550640575339905	1.06618763426569	ENST00000359285.9	ENST00000337120.9	1.55041821994491e-76
ENSG00000178188.15	CRX_DN.V1_UP	0.580984767852777	-0.624345598013701	1.20533036586648	ENST00000359285.9	ENST00000337120.9	1.55032469482308e-101
ENSG00000178188.15	CRX_NRL_DN.V1_UP	0.513800163727215	-0.547498759705888	1.0612989234331	ENST00000359285.9	ENST00000337120.9	6.09631184401388e-76
ENSG00000178188.15	AKT_UP.V1_UP	0.5383531223975	-0.56085140570634	1.09920452810384	ENST00000359285.9	ENST00000337120.9	1.25577043166484e-84
ENSG00000178188.15	BCAT.100_UP.V1_UP	0.541518460168053	-0.557045234757381	1.09856369492543	ENST00000359285.9	ENST00000337120.9	8.43239556906836e-86
ENSG00000178188.15	SRC_UP.V1_UP	0.623168530317157	-0.629748719542022	1.25291724985918	ENST00000359285.9	ENST00000337120.9	6.27066486280413e-121
ENSG00000178188.15	RB_DN.V1_UP	0.622671063468795	-0.56085538779379	1.18352645126259	ENST00000359285.9	ENST00000337120.9	3.02852735196552e-93
ENSG00000178188.15	RB_P130_DN.V1_UP	0.598144716076546	-0.534013103849377	1.13215781992592	ENST00000359285.9	ENST00000337120.9	4.86528561576828e-83
ENSG00000178188.15	HALLMARK_P53_PATHWAY	0.585945600896286	-0.616354891914784	1.20230049281107	ENST00000359285.9	ENST00000337120.9	1.13711193655494e-103
ENSG00000178188.15	HALLMARK_PEROXISOME	0.57043493818401	-0.572777552527649	1.14321249071166	ENST00000359285.9	ENST00000337120.9	4.04168816175234e-97
ENSG00000178188.15	HALLMARK_ADIPOGENESIS	0.660511804555085	-0.627867887034667	1.28837969158975	ENST00000359285.9	ENST00000337120.9	2.8255064094321e-123
ENSG00000178188.15	ATF2_UP.V1_UP	0.584890894016229	-0.593000280149515	1.17789117416574	ENST00000359285.9	ENST00000337120.9	3.25758274300177e-103
ENSG00000178188.15	HALLMARK_REACTIVE_OXYGEN_SPECIES_PATHWAY	0.634449097559539	-0.596262394302979	1.23071149186252	ENST00000359285.9	ENST00000337120.9	3.14271702448124e-108
ENSG00000178188.15	ATF2_S_UP.V1_UP	0.501079642805464	-0.524688958412988	1.02576860121845	ENST00000359285.9	ENST00000337120.9	1.02910828262602e-71
ENSG00000178188.15	HALLMARK_FATTY_ACID_METABOLISM	0.608087877644457	-0.585863461338113	1.19395133898257	ENST00000359285.9	ENST00000337120.9	1.23447779902901e-103
ENSG00000178188.15	CAMP_UP.V1_UP	0.668096711160537	-0.618602866053538	1.28669957721407	ENST00000359285.9	ENST00000337120.9	1.0899798129382e-118
ENSG00000178537.10	PID_MTOR_4PATHWAY	0.610208803240976	-0.541542226350943	1.15175102959192	ENST00000319017.5	ENST00000430379.5	8.26250454892816e-86
ENSG00000178921.14	TBK1.DF_DN	0.515679617267827	-0.540539355656879	1.05621897292471	ENST00000314666.11	ENST00000546020.2	1.39711819380844e-76
ENSG00000178921.14	PID_ERBB1_INTERNALIZATION_PATHWAY	0.601053121825347	-0.589602229202727	1.19065535102807	ENST00000314666.11	ENST00000546020.2	2.87480865766049e-105
ENSG00000178921.14	BCAT_BILD_ET_AL_DN	0.505026429307827	-0.584554990134694	1.08958141944252	ENST00000314666.11	ENST00000546020.2	5.24502959712008e-73
ENSG00000178921.14	PID_ERBB1_RECEPTOR_PROXIMAL_PATHWAY	0.588771805139141	-0.53735351722728	1.12612532236642	ENST00000314666.11	ENST00000546020.2	2.92934768521314e-84
ENSG00000178921.14	PID_CDC42_PATHWAY	0.580737827037935	-0.557425963098117	1.13816379013605	ENST00000314666.11	ENST00000546020.2	6.87598672263199e-92
ENSG00000178921.14	PID_SMAD2_3PATHWAY	0.539671532322357	-0.567854233372579	1.10752576569494	ENST00000314666.11	ENST00000546020.2	4.08964340566197e-85
ENSG00000178927.18	HALLMARK_PROTEIN_SECRETION	0.610743620062424	-0.606127955762484	1.21687157582491	ENST00000306645.10	ENST00000342572.12	9.5554595171234e-113
ENSG00000178927.18	PID_MET_PATHWAY	0.547525444467319	-0.51435160990727	1.06187705437459	ENST00000306645.10	ENST00000342572.12	3.96053631058857e-76
ENSG00000178927.18	PID_ERBB1_DOWNSTREAM_PATHWAY	0.641387653286866	-0.551287379005983	1.19267503229285	ENST00000306645.10	ENST00000342572.12	1.68086208271143e-89
ENSG00000178927.18	PID_ECADHERIN_NASCENT_AJ_PATHWAY	0.560230243549759	-0.555512513838045	1.1157427573878	ENST00000306645.10	ENST00000342572.12	3.86483987875673e-91
ENSG00000179218.15	PID_MET_PATHWAY	0.593464450198964	-0.505336092527236	1.0988005427262	ENST00000316448.10	ENST00000588454.6	4.1450249238961e-73
ENSG00000179218.15	PID_ECADHERIN_NASCENT_AJ_PATHWAY	0.516495146465616	-0.540773151232387	1.057268297698	ENST00000316448.10	ENST00000588454.6	7.34671312870271e-77
ENSG00000179409.11	STK33_DN	0.545855460738584	-0.547875708659473	1.09373116939806	ENST00000319004.6	ENST00000576778.1	1.98797475660396e-87
ENSG00000179409.11	SIRNA_EIF4GI_UP	0.592630933249273	-0.581491160737649	1.17412209398692	ENST00000319004.6	ENST00000576778.1	9.41646606396837e-102
ENSG00000179409.11	JAK2_DN.V1_DN	0.78262924200291	-0.78697495803815	1.56960420004106	ENST00000576778.1	ENST00000319004.6	1.20367009476153e-231
ENSG00000179409.11	EIF4E_UP	0.651568122142698	-0.629576484984719	1.28114460712742	ENST00000319004.6	ENST00000576778.1	3.87332393259501e-124
ENSG00000179409.11	MTOR_UP.N4.V1_UP	0.651038379065272	-0.641016455498279	1.29205483456355	ENST00000319004.6	ENST00000576778.1	4.65735368255836e-130
ENSG00000179409.11	MYC_UP.V1_UP	0.595212152779219	-0.580424156741448	1.17563630952067	ENST00000319004.6	ENST00000576778.1	2.68903535859561e-101
ENSG00000179409.11	HALLMARK_CHOLESTEROL_HOMEOSTASIS	0.525789718070146	-0.516853591300437	1.04264330937058	ENST00000319004.6	ENST00000576778.1	5.53603889800535e-77
ENSG00000179409.11	HALLMARK_GLYCOLYSIS	0.518710764494254	-0.512875417307259	1.03158618180151	ENST00000319004.6	ENST00000576778.1	1.25411484776403e-75
ENSG00000179409.11	HALLMARK_PEROXISOME	0.546128191317446	-0.536157898346048	1.08228608966349	ENST00000319004.6	ENST00000576778.1	8.04054931960209e-84
ENSG00000179409.11	HALLMARK_ADIPOGENESIS	0.553518723434874	-0.541863303697072	1.09538202713195	ENST00000319004.6	ENST00000576778.1	6.27514578004538e-86
ENSG00000179409.11	HALLMARK_REACTIVE_OXYGEN_SPECIES_PATHWAY	0.538431817010745	-0.525536988147847	1.06396880515859	ENST00000319004.6	ENST00000576778.1	5.27853448444026e-80
ENSG00000179409.11	HALLMARK_OXIDATIVE_PHOSPHORYLATION	0.656600566888301	-0.639249922988881	1.29585048987718	ENST00000319004.6	ENST00000576778.1	3.97503354552574e-129
ENSG00000179409.11	HALLMARK_FATTY_ACID_METABOLISM	0.585826548704153	-0.573449663306624	1.15927621201078	ENST00000319004.6	ENST00000576778.1	2.2964774769604e-98
ENSG00000179409.11	HALLMARK_UNFOLDED_PROTEIN_RESPONSE	0.52851429358311	-0.516543278687559	1.04505757227067	ENST00000319004.6	ENST00000576778.1	7.07266211168335e-77
ENSG00000179409.11	TBK1.DN.48HRS_DN	0.600399795609481	-0.587151081679738	1.18755087728922	ENST00000319004.6	ENST00000576778.1	3.40251235234992e-104
ENSG00000179409.11	RB_P107_DN.V1_DN	0.592721742383495	-0.585869658292384	1.17859140067588	ENST00000319004.6	ENST00000576778.1	1.22699380603799e-103
ENSG00000179604.10	PID_ERBB2_ERBB3_PATHWAY	0.550601992142008	-0.543799375962451	1.09440136810446	ENST00000335793.4	ENST00000439510.2	1.18247862572415e-86
ENSG00000179604.10	PID_AR_NONGENOMIC_PATHWAY	0.54152304967294	-0.53240102253559	1.07392407220853	ENST00000335793.4	ENST00000439510.2	1.86530140411535e-82
ENSG00000179604.10	PID_ECADHERIN_KERATINOCYTE_PATHWAY	0.529237457317069	-0.51808858816787	1.04732604548494	ENST00000335793.4	ENST00000439510.2	2.08474597526318e-77
ENSG00000179604.10	PID_IGF1_PATHWAY	0.542398801130916	-0.531468706946968	1.07386750807788	ENST00000335793.4	ENST00000439510.2	4.04575375134058e-82
ENSG00000179604.10	PID_BETA_CATENIN_DEG_PATHWAY	0.548634611190525	-0.541423992084649	1.09005860327517	ENST00000335793.4	ENST00000439510.2	9.14389582333683e-86
ENSG00000179604.10	PID_P38_MKK3_6PATHWAY	0.519420699549796	-0.500267377946267	1.01968807749606	ENST00000335793.4	ENST00000439510.2	1.88955096642776e-71
ENSG00000179604.10	PID_HDAC_CLASSII_PATHWAY	0.546736826645992	-0.525595918860099	1.07233274550609	ENST00000335793.4	ENST00000439510.2	5.03169908827772e-80
ENSG00000179604.10	PID_LKB1_PATHWAY	0.554772083216291	-0.535168112537032	1.08994019575332	ENST00000335793.4	ENST00000439510.2	1.84796061364232e-83
ENSG00000179604.10	PID_PS1_PATHWAY	0.602967784594307	-0.586534197291294	1.1895019818856	ENST00000335793.4	ENST00000439510.2	6.31117134019282e-104
ENSG00000179604.10	PID_MET_PATHWAY	0.561838595834808	-0.544765201314156	1.10660379714896	ENST00000335793.4	ENST00000439510.2	5.12277556366179e-87
ENSG00000179604.10	PID_PI3KCI_AKT_PATHWAY	0.552831038501444	-0.527708290680839	1.08053932918228	ENST00000335793.4	ENST00000439510.2	8.96928056376651e-81
ENSG00000179604.10	PID_ARF_3PATHWAY	0.541776980279288	-0.517075080303566	1.05885206058285	ENST00000335793.4	ENST00000439510.2	4.64838469069138e-77
ENSG00000179604.10	PID_PDGFRB_PATHWAY	0.534323684516222	-0.514472756254487	1.04879644077071	ENST00000335793.4	ENST00000439510.2	3.60233063139493e-76
ENSG00000179604.10	PID_MTOR_4PATHWAY	0.619704815171244	-0.592176008856026	1.21188082402727	ENST00000335793.4	ENST00000439510.2	2.09915323475537e-106
ENSG00000179855.9	CYCLIN_D1_KE_.V1_UP	0.519799429722181	-0.525597182263403	1.04539661198558	ENST00000644452.3	ENST00000644946.1	5.35469771256587e-78
ENSG00000179855.9	SRC_UP.V1_UP	0.503035440800817	-0.52425181299507	1.02728725379589	ENST00000644452.3	ENST00000644946.1	2.36651199506562e-72
ENSG00000179855.9	RB_DN.V1_UP	0.504005535475023	-0.503440700617066	1.00744623609209	ENST00000644452.3	ENST00000644946.1	1.74296719452589e-72
ENSG00000179855.9	RB_P130_DN.V1_UP	0.502634024772681	-0.517089042286612	1.01972306705929	ENST00000644452.3	ENST00000644946.1	3.20368714057101e-72
ENSG00000179855.9	CAMP_UP.V1_UP	0.544251713195165	-0.525447928841321	1.06969964203649	ENST00000644452.3	ENST00000644946.1	5.67426937766012e-80
ENSG00000179943.8	MTOR_UP.V1_DN	0.518594332621008	-0.558599273484534	1.07719360610554	ENST00000221665.5	ENST00000590714.1	1.39582781280401e-77
ENSG00000179943.8	HALLMARK_ESTROGEN_RESPONSE_LATE	0.534381865316164	-0.576452309938976	1.11083417525514	ENST00000221665.5	ENST00000590714.1	3.5744799025935e-83
ENSG00000179943.8	ESC_J1_UP_EARLY.V1_DN	0.569977861436151	-0.584786206886704	1.15476406832286	ENST00000221665.5	ENST00000590714.1	6.23051965902206e-97
ENSG00000179943.8	ERBB2_UP.V1_UP	0.501237340884387	-0.537511060692758	1.03874840157715	ENST00000221665.5	ENST00000590714.1	9.14462575220352e-72
ENSG00000179943.8	BCAT_BILD_ET_AL_UP	0.511489485888468	-0.553083737343945	1.06457322323241	ENST00000221665.5	ENST00000590714.1	3.68386477920542e-75
ENSG00000179943.8	ESC_V6.5_UP_LATE.V1_DN	0.54473317861917	-0.567428448848832	1.112161627468	ENST00000221665.5	ENST00000590714.1	5.267457153399e-87
ENSG00000179943.8	RAPA_EARLY_UP.V1_UP	0.500311362576377	-0.549814718067709	1.05012608064409	ENST00000221665.5	ENST00000590714.1	1.82848614034896e-71
ENSG00000179943.8	ESC_J1_UP_EARLY.V1_UP	0.543646330185367	-0.582754904727249	1.12640123491262	ENST00000221665.5	ENST00000590714.1	1.34984972987073e-86
ENSG00000179943.8	AKT_UP_MTOR_DN.V1_DN	0.534490389960412	-0.564853407682123	1.09934379764254	ENST00000221665.5	ENST00000590714.1	3.2639862138174e-83
ENSG00000179943.8	RAPA_EARLY_UP.V1_DN	0.524759718079425	-0.560810091204722	1.08556980928415	ENST00000221665.5	ENST00000590714.1	9.91985546086675e-80
ENSG00000179943.8	GCNP_SHH_UP_LATE.V1_DN	0.540619730774113	-0.563799909004082	1.10441963977819	ENST00000221665.5	ENST00000590714.1	1.82135933059109e-85
ENSG00000179943.8	CYCLIN_D1_UP.V1_UP	0.507320886624948	-0.524609368841997	1.03193025546695	ENST00000221665.5	ENST00000590714.1	9.13194119412335e-74
ENSG00000179943.8	ESC_J1_UP_LATE.V1_DN	0.504019732444316	-0.521143573969517	1.02516330641383	ENST00000221665.5	ENST00000590714.1	1.12506041507701e-72
ENSG00000179943.8	WNT_UP.V1_UP	0.57006338875912	-0.610897093720965	1.18096048248008	ENST00000221665.5	ENST00000590714.1	5.74525640046237e-97
ENSG00000179943.8	EIF4E_UP	0.522230635812265	-0.51172879712885	1.03395943294111	ENST00000221665.5	ENST00000590714.1	3.05919804743821e-75
ENSG00000179943.8	AKT_UP_MTOR_DN.V1_UP	0.501344693190748	-0.516160755706322	1.01750544889707	ENST00000221665.5	ENST00000590714.1	8.43909783297434e-72
ENSG00000179943.8	HALLMARK_KRAS_SIGNALING_DN	0.511315153396759	-0.589699707365562	1.10101486076232	ENST00000221665.5	ENST00000590714.1	4.21665479988892e-75
ENSG00000179943.8	CRX_DN.V1_UP	0.513682951742679	-0.561760684569611	1.07544363631229	ENST00000221665.5	ENST00000590714.1	6.68085346909409e-76
ENSG00000179950.14	PID_PS1_PATHWAY	0.513723819482426	-0.545968695834185	1.05969251531661	ENST00000349157.10	ENST00000456095.6	6.47091667335079e-76
ENSG00000179958.10	NRL_DN.V1_DN	0.537432715958006	-0.515795689189604	1.05322840514761	ENST00000319285.5	ENST00000567983.1	1.27510621237092e-76
ENSG00000179958.10	BCAT_BILD_ET_AL_UP	0.508635535646734	-0.511845053282664	1.0204805889294	ENST00000319285.5	ENST00000567983.1	3.3354463768242e-74
ENSG00000179958.10	PID_ERBB2_ERBB3_PATHWAY	0.557422622015178	-0.560534821987988	1.11795744400317	ENST00000319285.5	ENST00000567983.1	6.89697143081214e-92
ENSG00000179958.10	SIRNA_EIF4GI_UP	0.527504939656222	-0.504028338282477	1.0315332779387	ENST00000319285.5	ENST00000567983.1	1.11776039642963e-72
ENSG00000179958.10	PID_AR_NONGENOMIC_PATHWAY	0.535720856997354	-0.557469958173073	1.09319081517043	ENST00000319285.5	ENST00000567983.1	1.1609924271472e-83
ENSG00000179958.10	ESC_J1_UP_EARLY.V1_UP	0.512389593278825	-0.52984331569629	1.04223290897511	ENST00000319285.5	ENST00000567983.1	1.83070645874074e-75
ENSG00000179958.10	KRAS.DF.V1_DN	0.501079620069115	-0.519203588527672	1.02028320859679	ENST00000319285.5	ENST00000567983.1	1.0291189230325e-71
ENSG00000179958.10	PID_LYSOPHOSPHOLIPID_PATHWAY	0.50244820603572	-0.5224129413611	1.02486114739682	ENST00000319285.5	ENST00000567983.1	3.68470722841593e-72
ENSG00000179958.10	RAPA_EARLY_UP.V1_DN	0.524582169639193	-0.542149749253396	1.06673191889259	ENST00000319285.5	ENST00000567983.1	1.14541927438762e-79
ENSG00000179958.10	PID_ECADHERIN_STABILIZATION_PATHWAY	0.50474294398248	-0.502721351800056	1.00746429578254	ENST00000319285.5	ENST00000567983.1	2.99941849538991e-72
ENSG00000179958.10	PID_SYNDECAN_3_PATHWAY	0.509096001265096	-0.505017166555687	1.01411316782078	ENST00000319285.5	ENST00000567983.1	5.28215299085629e-73
ENSG00000179958.10	PDGF_ERK_DN.V1_DN	0.57643973789588	-0.602692282702644	1.17913202059852	ENST00000319285.5	ENST00000567983.1	1.29713741172375e-99
ENSG00000179958.10	PID_BETA_CATENIN_DEG_PATHWAY	0.517908306273482	-0.508506602089098	1.02641490836258	ENST00000319285.5	ENST00000567983.1	3.68277832289034e-74
ENSG00000179958.10	PID_P38_MKK3_6PATHWAY	0.56755633801451	-0.57023530401874	1.13779164203325	ENST00000319285.5	ENST00000567983.1	6.08070542324428e-96
ENSG00000179958.10	PID_P75_NTR_PATHWAY	0.594381118316492	-0.57222536787811	1.1666064861946	ENST00000319285.5	ENST00000567983.1	7.39096073909404e-98
ENSG00000179958.10	PID_HDAC_CLASSII_PATHWAY	0.584724158952376	-0.575179090007104	1.15990324895948	ENST00000319285.5	ENST00000567983.1	4.37239135580046e-99
ENSG00000179958.10	PID_CERAMIDE_PATHWAY	0.566316155225196	-0.541763707137414	1.10807986236261	ENST00000319285.5	ENST00000567983.1	6.83509271348544e-86
ENSG00000179958.10	HALLMARK_PI3K_AKT_MTOR_SIGNALING	0.570180987866067	-0.575210229680922	1.14539121754699	ENST00000319285.5	ENST00000567983.1	5.14016960746399e-97
ENSG00000179958.10	PID_LKB1_PATHWAY	0.591424168376374	-0.576263381830004	1.16768755020638	ENST00000319285.5	ENST00000567983.1	1.53792674005181e-99
ENSG00000179958.10	PID_PS1_PATHWAY	0.644898966650128	-0.630948817710494	1.27584778436062	ENST00000319285.5	ENST00000567983.1	7.76991335888157e-125
ENSG00000179958.10	PID_MET_PATHWAY	0.536976643103288	-0.542587321873082	1.07956396497637	ENST00000319285.5	ENST00000567983.1	4.02839234076892e-84
ENSG00000179958.10	PID_PI3KCI_AKT_PATHWAY	0.5878383902699	-0.561548697613512	1.14938708788341	ENST00000319285.5	ENST00000567983.1	1.60314296411114e-93
ENSG00000179958.10	PID_ERA_GENOMIC_PATHWAY	0.580403597170303	-0.538080496186192	1.11848409335649	ENST00000319285.5	ENST00000567983.1	1.58200417377967e-84
ENSG00000179958.10	PID_ARF_3PATHWAY	0.505798673987885	-0.569235291292525	1.07503396528041	ENST00000319285.5	ENST00000567983.1	2.91603528695481e-73
ENSG00000179958.10	PID_MTOR_4PATHWAY	0.640612409333372	-0.65280462574087	1.29341703507424	ENST00000319285.5	ENST00000567983.1	7.62155481324979e-130
ENSG00000179958.10	CAMP_UP.V1_UP	0.531049468323768	-0.540243724978227	1.07129319330199	ENST00000319285.5	ENST00000567983.1	5.72602310974328e-82
ENSG00000180263.14	MTOR_UP.V1_DN	0.521606092792766	-0.55497516291225	1.07658125570502	ENST00000343958.9	ENST00000549499.1	1.26243159769198e-78
ENSG00000180263.14	NRL_DN.V1_DN	0.516816705786165	-0.516695115025682	1.03351182081185	ENST00000343958.9	ENST00000549499.1	6.27381566925807e-77
ENSG00000180263.14	HALLMARK_ESTROGEN_RESPONSE_LATE	0.524950086324582	-0.540553179577383	1.06550326590196	ENST00000343958.9	ENST00000549499.1	8.50390578239323e-80
ENSG00000180263.14	ESC_J1_UP_EARLY.V1_DN	0.56449946361108	-0.604018116602513	1.16851758021359	ENST00000343958.9	ENST00000549499.1	1.05112947804284e-94
ENSG00000180263.14	BCAT_BILD_ET_AL_UP	0.556013229147864	-0.567497264765975	1.12351049391384	ENST00000343958.9	ENST00000549499.1	2.46312045206885e-91
ENSG00000180263.14	ESC_V6.5_UP_LATE.V1_DN	0.604604634277154	-0.658592803489643	1.2631974377668	ENST00000343958.9	ENST00000549499.1	4.87743709743361e-112
ENSG00000180263.14	RAPA_EARLY_UP.V1_UP	0.522201419018718	-0.569385644191078	1.0915870632098	ENST00000343958.9	ENST00000549499.1	7.82457406334346e-79
ENSG00000180263.14	SIRNA_EIF4GI_UP	0.57068529637992	-0.591091234513733	1.16177653089365	ENST00000343958.9	ENST00000549499.1	3.18971067897144e-97
ENSG00000180263.14	ESC_J1_UP_EARLY.V1_UP	0.590650515347024	-0.654216594157799	1.24486710950482	ENST00000343958.9	ENST00000549499.1	9.9237874162307e-106
ENSG00000180263.14	AKT_UP_MTOR_DN.V1_DN	0.585449768545094	-0.628656535251442	1.21410630379654	ENST00000343958.9	ENST00000549499.1	1.86633582156278e-103
ENSG00000180263.14	RAPA_EARLY_UP.V1_DN	0.594954532191041	-0.667371020499063	1.2623255526901	ENST00000343958.9	ENST00000549499.1	1.21465537501092e-107
ENSG00000180263.14	VEGF_A_UP.V1_UP	0.547126525368679	-0.640082124409211	1.18720864977789	ENST00000343958.9	ENST00000549499.1	6.56074458323788e-88
ENSG00000180263.14	GCNP_SHH_UP_LATE.V1_DN	0.582106751723394	-0.670429052154256	1.25253580387765	ENST00000343958.9	ENST00000549499.1	5.13745990705864e-102
ENSG00000180263.14	CYCLIN_D1_UP.V1_UP	0.574245698214377	-0.667978035741353	1.24222373395573	ENST00000343958.9	ENST00000549499.1	1.0716533253302e-98
ENSG00000180263.14	ESC_J1_UP_LATE.V1_DN	0.597299478437697	-0.656053330255497	1.25335280869319	ENST00000343958.9	ENST00000549499.1	1.0712465807968e-108
ENSG00000180263.14	WNT_UP.V1_UP	0.513651965242086	-0.607061234920723	1.12071320016281	ENST00000343958.9	ENST00000549499.1	6.84492018560146e-76
ENSG00000180263.14	EIF4E_UP	0.610200408257707	-0.655975776931497	1.2661761851892	ENST00000343958.9	ENST00000549499.1	1.17266702468509e-114
ENSG00000180263.14	CYCLIN_D1_KE_.V1_UP	0.576388084999471	-0.680068617511966	1.25645670251144	ENST00000343958.9	ENST00000549499.1	1.36350446893142e-99
ENSG00000180263.14	HALLMARK_UV_RESPONSE_UP	0.595726226331391	-0.663609833467903	1.25933605979929	ENST00000343958.9	ENST00000549499.1	5.47422596703034e-108
ENSG00000180263.14	PDGF_ERK_DN.V1_DN	0.637406012467082	-0.651098730728293	1.28850474319537	ENST00000343958.9	ENST00000549499.1	3.66994795485115e-128
ENSG00000180263.14	PID_P38_MKK3_6PATHWAY	0.547027593258577	-0.591788660025433	1.13881625328401	ENST00000343958.9	ENST00000549499.1	7.1529811150116e-88
ENSG00000180263.14	PID_P75_NTR_PATHWAY	0.524857926394757	-0.506855458165487	1.03171338456024	ENST00000343958.9	ENST00000549499.1	1.3033049388698e-73
ENSG00000180263.14	PID_HDAC_CLASSII_PATHWAY	0.542517901410449	-0.550680028843758	1.09319793025421	ENST00000343958.9	ENST00000549499.1	3.57335197254097e-86
ENSG00000180263.14	CRX_DN.V1_UP	0.557712450720694	-0.643812053124898	1.20152450384559	ENST00000343958.9	ENST00000549499.1	5.30436235797026e-92
ENSG00000180263.14	PGF_UP.V1_DN	0.504045958013197	-0.619467781797873	1.12351373981107	ENST00000343958.9	ENST00000549499.1	1.1030675998373e-72
ENSG00000180263.14	CRX_NRL_DN.V1_UP	0.500335574377916	-0.609093542431123	1.10942911680904	ENST00000343958.9	ENST00000549499.1	1.79565731063635e-71
ENSG00000180263.14	PTEN_DN.V2_DN	0.529980952565505	-0.636018216505002	1.16599916907051	ENST00000343958.9	ENST00000549499.1	1.3848144859518e-81
ENSG00000180263.14	SRC_UP.V1_UP	0.593428265266904	-0.72522611410153	1.31865437936843	ENST00000343958.9	ENST00000549499.1	5.83430810856607e-107
ENSG00000180263.14	PRC2_EED_DN.V1_DN	0.517466019290169	-0.605066661241483	1.12253268053165	ENST00000343958.9	ENST00000549499.1	3.41280946974968e-77
ENSG00000180263.14	RB_DN.V1_UP	0.63981642287472	-0.676085617775319	1.31590204065004	ENST00000343958.9	ENST00000549499.1	2.00168789500062e-129
ENSG00000180263.14	RB_P130_DN.V1_UP	0.555529948877431	-0.664299828031024	1.21982977690845	ENST00000343958.9	ENST00000549499.1	3.80514236058864e-91
ENSG00000180263.14	HALLMARK_P53_PATHWAY	0.537697060104738	-0.581292852952286	1.11898991305702	ENST00000343958.9	ENST00000549499.1	2.19002333867906e-84
ENSG00000180263.14	HALLMARK_PEROXISOME	0.541493440534514	-0.529260733021051	1.07075417355557	ENST00000343958.9	ENST00000549499.1	2.50694551606587e-81
ENSG00000180263.14	HALLMARK_ADIPOGENESIS	0.587438419741651	-0.592225911054017	1.17966433079567	ENST00000343958.9	ENST00000549499.1	2.54866352564301e-104
ENSG00000180263.14	ATF2_UP.V1_UP	0.557752695523847	-0.654083068018147	1.21183576354199	ENST00000343958.9	ENST00000549499.1	5.11403253139183e-92
ENSG00000180263.14	HALLMARK_DNA_REPAIR	0.533492589079364	-0.571111873081038	1.1046044621604	ENST00000343958.9	ENST00000549499.1	7.51327011195571e-83
ENSG00000180263.14	HALLMARK_REACTIVE_OXYGEN_SPECIES_PATHWAY	0.581379578616377	-0.623489539668245	1.20486911828462	ENST00000343958.9	ENST00000549499.1	1.05092272177214e-101
ENSG00000180263.14	PID_ARF_3PATHWAY	0.554826128184534	-0.57457750839632	1.12940363658085	ENST00000343958.9	ENST00000549499.1	7.15808428217549e-91
ENSG00000180263.14	HALLMARK_FATTY_ACID_METABOLISM	0.529042051672841	-0.541156465974471	1.07019851764731	ENST00000343958.9	ENST00000549499.1	3.00188627205732e-81
ENSG00000180263.14	CAMP_UP.V1_UP	0.685997170489484	-0.685943215885828	1.37194038637531	ENST00000343958.9	ENST00000549499.1	6.17199487168311e-156
ENSG00000180263.14	PID_HDAC_CLASSI_PATHWAY	0.521471434969494	-0.517785198947645	1.03925663391714	ENST00000343958.9	ENST00000549499.1	2.65104931796031e-77
ENSG00000180694.14	HALLMARK_MITOTIC_SPINDLE	0.529368849092544	-0.568811323745076	1.09818017283762	ENST00000458549.7	ENST00000418210.2	2.29346690087014e-81
ENSG00000180822.12	JAK2_DN.V1_DN	0.754505945359186	-0.647321851937382	1.40182779729657	ENST00000473000.2	ENST00000438998.7	1.96817665012335e-133
ENSG00000180822.12	EIF4E_UP	0.567820141017652	-0.582831279016208	1.15065142003386	ENST00000438998.7	ENST00000473000.2	4.74809913693245e-96
ENSG00000180822.12	MTOR_UP.N4.V1_UP	0.521747616105088	-0.535475753853424	1.05722336995851	ENST00000438998.7	ENST00000473000.2	1.12684345879153e-78
ENSG00000180822.12	HALLMARK_ADIPOGENESIS	0.500216983676861	-0.625616956555159	1.12583394023202	ENST00000438998.7	ENST00000473000.2	1.96237361199667e-71
ENSG00000180822.12	HALLMARK_OXIDATIVE_PHOSPHORYLATION	0.616579949072459	-0.532880604501992	1.14946055357445	ENST00000438998.7	ENST00000473000.2	1.25133803434612e-82
ENSG00000180822.12	HALLMARK_FATTY_ACID_METABOLISM	0.510662582151311	-0.62357821194455	1.13424079409586	ENST00000438998.7	ENST00000473000.2	6.98955202155576e-75
ENSG00000181220.18	EIF4E_UP	0.547817186658581	-0.725601303722335	1.27341849038092	ENST00000340622.8	ENST00000461958.2	3.58396910493994e-88
ENSG00000181220.18	SRC_UP.V1_UP	0.542066991689165	-0.749844530862491	1.29191152255166	ENST00000340622.8	ENST00000461958.2	5.26702685537635e-86
ENSG00000181220.18	RB_P130_DN.V1_UP	0.537931090901746	-0.702670716684375	1.24060180758612	ENST00000340622.8	ENST00000461958.2	1.79561025328618e-84
ENSG00000181220.18	PID_MTOR_4PATHWAY	0.503525555233106	-0.571662016241835	1.07518757147494	ENST00000458143.7	ENST00000461958.2	1.63476820352808e-72
ENSG00000181322.15	BMI1_DN.V1_DN	0.570631042393064	-0.561378795974852	1.13200983836792	ENST00000333911.9	ENST00000317876.8	1.87385797615232e-93
ENSG00000181322.15	NRL_DN.V1_DN	0.536515959308538	-0.519001402629474	1.05551736193801	ENST00000333911.9	ENST00000317876.8	1.01025346227397e-77
ENSG00000181322.15	MEL18_DN.V1_DN	0.533760491693295	-0.523657166016965	1.05741765771026	ENST00000333911.9	ENST00000317876.8	2.4200766099342e-79
ENSG00000181322.15	BMI1_DN_MEL18_DN.V1_DN	0.561108646594284	-0.548415886647729	1.10952453324201	ENST00000333911.9	ENST00000317876.8	2.11753068985543e-88
ENSG00000181322.15	HALLMARK_ESTROGEN_RESPONSE_LATE	0.588140030304822	-0.566875803028164	1.15501583333299	ENST00000333911.9	ENST00000317876.8	1.14986420401823e-95
ENSG00000181322.15	KRAS.LUNG_UP.V1_DN	0.503235518752732	-0.516806726911342	1.02004224566407	ENST00000333911.9	ENST00000317876.8	2.03517801808835e-72
ENSG00000181322.15	ERBB2_UP.V1_UP	0.555610745532205	-0.525872210090268	1.08148295562247	ENST00000333911.9	ENST00000317876.8	4.0197683890121e-80
ENSG00000181322.15	BCAT_BILD_ET_AL_UP	0.552236305506056	-0.518712627914414	1.07094893342047	ENST00000333911.9	ENST00000317876.8	1.27064431293809e-77
ENSG00000181322.15	ESC_V6.5_UP_LATE.V1_DN	0.523699545118426	-0.51056903613751	1.03426858125594	ENST00000333911.9	ENST00000317876.8	7.51223274220459e-75
ENSG00000181322.15	KRAS.300_UP.V1_DN	0.509265413220652	-0.51751632213496	1.02678173535561	ENST00000333911.9	ENST00000317876.8	2.05334263208389e-74
ENSG00000181322.15	SIRNA_EIF4GI_UP	0.533646738589149	-0.514649758978449	1.0482964975676	ENST00000333911.9	ENST00000317876.8	3.13655969477072e-76
ENSG00000181322.15	ESC_J1_UP_EARLY.V1_UP	0.559153207425615	-0.552756774700606	1.11190998212622	ENST00000333911.9	ENST00000317876.8	4.554923219803e-90
ENSG00000181322.15	JAK2_DN.V1_DN	0.512366064536799	-0.531448144391491	1.04381420892829	ENST00000317876.8	ENST00000333911.9	1.86445836414546e-75
ENSG00000181322.15	KRAS.50_UP.V1_DN	0.508801629370589	-0.51782976762937	1.02663139699996	ENST00000333911.9	ENST00000317876.8	2.93518778488976e-74
ENSG00000181322.15	WNT_UP.V1_UP	0.504972714690797	-0.505764750609964	1.01073746530076	ENST00000333911.9	ENST00000317876.8	5.46321046478132e-73
ENSG00000181322.15	AKT_UP_MTOR_DN.V1_UP	0.510639924482444	-0.504946718349667	1.01558664283211	ENST00000333911.9	ENST00000317876.8	5.57208008667821e-73
ENSG00000181322.15	LEF1_UP.V1_DN	0.559399278735187	-0.533339735027358	1.09273901376255	ENST00000333911.9	ENST00000317876.8	8.53594941653216e-83
ENSG00000181322.15	HALLMARK_KRAS_SIGNALING_DN	0.5344656294891	-0.553525909923577	1.08799153941268	ENST00000333911.9	ENST00000317876.8	3.33268093463303e-83
ENSG00000181666.19	PID_AJDISS_2PATHWAY	0.518017707588152	-0.502246314392653	1.02026402198081	ENST00000392153.8	ENST00000541583.6	4.28927060739556e-72
ENSG00000181666.19	LTE2_UP.V1_UP	0.654740796452788	-0.56865936599979	1.22340016245258	ENST00000392153.8	ENST00000541583.6	2.15906774780387e-96
ENSG00000181666.19	HALLMARK_ANDROGEN_RESPONSE	0.572343638341352	-0.532882865641245	1.1052265039826	ENST00000392153.8	ENST00000541583.6	1.24900922877795e-82
ENSG00000181666.19	CRX_NRL_DN.V1_DN	0.624742679479861	-0.527553043218088	1.15229572269795	ENST00000392153.8	ENST00000541583.6	1.01877631621179e-80
ENSG00000181666.19	RAF_UP.V1_DN	0.574405291650528	-0.542933030490724	1.11733832214125	ENST00000392153.8	ENST00000541583.6	2.4989344835628e-86
ENSG00000181666.19	PID_CERAMIDE_PATHWAY	0.597117333872625	-0.504847795310062	1.10196512918269	ENST00000392153.8	ENST00000541583.6	6.00560104102712e-73
ENSG00000181666.19	PID_PS1_PATHWAY	0.553087390429148	-0.507947999077142	1.06103538950629	ENST00000392153.8	ENST00000541583.6	5.6527551411264e-74
ENSG00000181666.19	RB_P130_DN.V1_DN	0.512886432457186	-0.504612475656196	1.01749890811338	ENST00000392153.8	ENST00000541583.6	7.1804863090136e-73
ENSG00000181666.19	HALLMARK_PROTEIN_SECRETION	0.533623871817362	-0.573608977107827	1.10723284892519	ENST00000392153.8	ENST00000541583.6	6.73436692679277e-83
ENSG00000181666.19	PID_PI3KCI_AKT_PATHWAY	0.617471753907716	-0.565349656314884	1.1828214102226	ENST00000392153.8	ENST00000541583.6	4.77276220942348e-95
ENSG00000181666.19	PID_ERBB1_DOWNSTREAM_PATHWAY	0.571242965903062	-0.578242611938521	1.14948557784158	ENST00000392153.8	ENST00000541583.6	1.88090065897746e-97
ENSG00000181666.19	PID_ECADHERIN_NASCENT_AJ_PATHWAY	0.50646428488964	-0.534134667663294	1.04059895255293	ENST00000392153.8	ENST00000541583.6	1.75652361786692e-73
ENSG00000181896.12	RAPA_EARLY_UP.V1_DN	0.564520983709078	-0.50372700494183	1.06824798865091	ENST00000592502.2	ENST00000444249.6	1.40401662464704e-72
ENSG00000181896.12	PDGF_ERK_DN.V1_DN	0.571592080911994	-0.527723721792269	1.09931580270426	ENST00000592502.2	ENST00000444249.6	8.8563124982847e-81
ENSG00000181896.12	PID_P38_MKK3_6PATHWAY	0.625845358746356	-0.580576166204283	1.20642152495064	ENST00000592502.2	ENST00000444249.6	2.31688800323792e-101
ENSG00000181896.12	PID_HDAC_CLASSII_PATHWAY	0.561151922115503	-0.529398583928838	1.09055050604434	ENST00000592502.2	ENST00000444249.6	2.23799391514254e-81
ENSG00000181896.12	PID_LKB1_PATHWAY	0.551302141864183	-0.527351110545985	1.07865325241017	ENST00000592502.2	ENST00000444249.6	1.20179563448446e-80
ENSG00000181904.9	EIF4E_UP	0.56702224638841	-0.556909555646072	1.12393180203448	ENST00000504727.1	ENST00000338051.4	1.09664804762858e-91
ENSG00000181904.9	SRC_UP.V1_UP	0.51729889630456	-0.634117311644235	1.1514162079488	ENST00000504727.1	ENST00000338051.4	3.89486639680536e-77
ENSG00000182054.10	PID_P75_NTR_PATHWAY	0.62312348312852	-0.554740273987239	1.17786375711576	ENST00000540499.2	ENST00000330062.8	7.73101841010044e-91
ENSG00000182054.10	PID_CERAMIDE_PATHWAY	0.576097077034777	-0.505719672134197	1.08181674916897	ENST00000540499.2	ENST00000330062.8	3.09630935140215e-73
ENSG00000182054.10	PID_PI3KCI_AKT_PATHWAY	0.649358534322185	-0.505664154874911	1.1550226891971	ENST00000540499.2	ENST00000330062.8	3.22975730883268e-73
ENSG00000182054.10	PID_ERBB1_DOWNSTREAM_PATHWAY	0.668828198404507	-0.512606374945547	1.18143457335005	ENST00000540499.2	ENST00000330062.8	1.54682965291849e-75
ENSG00000182175.15	BCAT_BILD_ET_AL_UP	0.545105777028253	-0.504599297780524	1.04970507480878	ENST00000542321.6	ENST00000329082.12	7.25217854318367e-73
ENSG00000182287.15	CAHOY_ASTROGLIAL	0.531988662171065	-0.577529795250635	1.1095184574217	ENST00000329235.6	ENST00000380291.5	2.62826308170521e-82
ENSG00000182287.15	PID_IL3_PATHWAY	0.506572774739	-0.519744121021983	1.02631689576098	ENST00000329235.6	ENST00000380291.5	1.61735157474645e-73
ENSG00000182287.15	E2F1_UP.V1_DN	0.585727356354804	-0.557806855363286	1.14353421171809	ENST00000329235.6	ENST00000380291.5	4.86913138671829e-92
ENSG00000182287.15	PID_GLYPICAN_1PATHWAY	0.603195765604205	-0.514771607851385	1.11796737345559	ENST00000329235.6	ENST00000380291.5	2.85080845790995e-76
ENSG00000182287.15	PID_PTP1B_PATHWAY	0.636602959855191	-0.554065277504126	1.19066823735932	ENST00000329235.6	ENST00000380291.5	1.41518812038573e-90
ENSG00000182287.15	P53_DN.V1_DN	0.502247455377692	-0.593863302645361	1.09611075802305	ENST00000329235.6	ENST00000380291.5	4.28561352522534e-72
ENSG00000182287.15	PID_IL6_7_PATHWAY	0.518120644747988	-0.514570185493659	1.03269083024165	ENST00000329235.6	ENST00000380291.5	3.33772940190304e-76
ENSG00000182287.15	PID_AMB2_NEUTROPHILS_PATHWAY	0.526356864699755	-0.553372670932071	1.07972953563183	ENST00000329235.6	ENST00000380291.5	2.7081352818407e-80
ENSG00000182287.15	MEL18_DN.V1_UP	0.516960842670949	-0.516300337768194	1.03326118043914	ENST00000329235.6	ENST00000380291.5	8.56794520168697e-77
ENSG00000182287.15	PID_TXA2PATHWAY	0.543194259874007	-0.507659297314916	1.05085355718892	ENST00000329235.6	ENST00000380291.5	7.05032758545446e-74
ENSG00000182287.15	HALLMARK_IL6_JAK_STAT3_SIGNALING	0.514782998291658	-0.518399910840157	1.03318290913181	ENST00000329235.6	ENST00000380291.5	2.82570883111203e-76
ENSG00000182287.15	HALLMARK_IL2_STAT5_SIGNALING	0.515887241887476	-0.52946260607385	1.04534984796133	ENST00000329235.6	ENST00000380291.5	1.18626155814533e-76
ENSG00000182287.15	PID_ILK_PATHWAY	0.503902297048285	-0.512485660167314	1.0163879572156	ENST00000329235.6	ENST00000380291.5	1.22969669687124e-72
ENSG00000182518.14	BCAT_BILD_ET_AL_DN	0.660181845297011	-0.546078969685373	1.20626081498238	ENST00000685693.1	ENST00000489298.1	1.63596044526044e-87
ENSG00000182518.14	HALLMARK_DNA_REPAIR	0.549283402928367	-0.686603945606454	1.23588734853482	ENST00000489298.1	ENST00000685693.1	9.87624142235612e-89
ENSG00000182518.14	MTOR_UP.N4.V1_DN	0.61068252132885	-0.561196257219107	1.17187877854796	ENST00000685693.1	ENST00000489298.1	2.21476002395856e-93
ENSG00000182518.14	PID_SMAD2_3PATHWAY	0.593634044128991	-0.574243742886059	1.16787778701505	ENST00000685693.1	ENST00000489298.1	1.07365386201617e-98
ENSG00000182541.18	PID_ERBB2_ERBB3_PATHWAY	0.636612303934737	-0.550440378751494	1.18705268268623	ENST00000333611.8	ENST00000331728.9	3.55609982012984e-89
ENSG00000182541.18	PID_IGF1_PATHWAY	0.575525904941504	-0.51128325313028	1.08680915807178	ENST00000333611.8	ENST00000331728.9	4.32247792225486e-75
ENSG00000182541.18	PID_PS1_PATHWAY	0.65257051762059	-0.526009701769896	1.17858021939049	ENST00000333611.8	ENST00000331728.9	3.59356090611115e-80
ENSG00000182541.18	PID_MET_PATHWAY	0.619462274477808	-0.531008322249562	1.15047059672737	ENST00000333611.8	ENST00000331728.9	5.92532504595705e-82
ENSG00000182541.18	PID_ERBB1_DOWNSTREAM_PATHWAY	0.650977828030721	-0.510856034171163	1.16183386220188	ENST00000333611.8	ENST00000331728.9	6.01948829742164e-75
ENSG00000182606.17	HALLMARK_PROTEIN_SECRETION	0.518290640815233	-0.52153806675039	1.03982870756562	ENST00000341421.7	ENST00000396175.5	1.77630265902761e-77
ENSG00000182718.18	PID_PS1_PATHWAY	0.559798021021505	-0.512650747421711	1.07244876844322	ENST00000451270.7	ENST00000332680.8	1.49437122094701e-75
ENSG00000182718.18	PID_MET_PATHWAY	0.535785834449152	-0.502132542066452	1.0379183765156	ENST00000451270.7	ENST00000332680.8	4.67248702650473e-72
ENSG00000182718.18	PID_MTOR_4PATHWAY	0.516977665632374	-0.511787829786829	1.0287654954192	ENST00000451270.7	ENST00000332680.8	2.92231844560024e-75
ENSG00000182831.12	ESC_V6.5_UP_LATE.V1_DN	0.51668260299878	-0.51668260299878	1.03336520599756	ENST00000327827.12	ENST00000574285.2	6.33641399222917e-77
ENSG00000182831.12	SIRNA_EIF4GI_UP	0.519294501884211	-0.519294501884212	1.03858900376842	ENST00000327827.12	ENST00000574285.2	8.00079249368393e-78
ENSG00000182831.12	AKT_UP_MTOR_DN.V1_DN	0.50876766125481	-0.50876766125481	1.01753532250962	ENST00000327827.12	ENST00000574285.2	3.0129028116987e-74
ENSG00000182831.12	GCNP_SHH_UP_LATE.V1_DN	0.5343768283414	-0.5343768283414	1.0687536566828	ENST00000327827.12	ENST00000574285.2	3.58953974040897e-83
ENSG00000182831.12	HALLMARK_MITOTIC_SPINDLE	0.578378081983195	-0.578378081983195	1.15675616396639	ENST00000574285.2	ENST00000327827.12	1.98001895677861e-100
ENSG00000182831.12	EIF4E_UP	0.656712152401068	-0.656712152401069	1.31342430480214	ENST00000327827.12	ENST00000574285.2	1.33767176386469e-138
ENSG00000182831.12	CYCLIN_D1_KE_.V1_UP	0.537773374689665	-0.537773374689665	1.07554674937933	ENST00000327827.12	ENST00000574285.2	2.05267889473309e-84
ENSG00000182831.12	HALLMARK_UV_RESPONSE_UP	0.538021480311007	-0.538021480311007	1.07604296062201	ENST00000327827.12	ENST00000574285.2	1.66315869018117e-84
ENSG00000182831.12	TBK1.DF_DN	0.509169186649736	-0.509169186649736	1.01833837329947	ENST00000574285.2	ENST00000327827.12	2.21130633335319e-74
ENSG00000182831.12	SRC_UP.V1_UP	0.644174119124266	-0.644174119124266	1.28834823824853	ENST00000327827.12	ENST00000574285.2	9.72102595384064e-132
ENSG00000182831.12	RB_DN.V1_UP	0.51067920832841	-0.51067920832841	1.02135841665682	ENST00000327827.12	ENST00000574285.2	6.90056603358812e-75
ENSG00000182831.12	RB_P130_DN.V1_UP	0.554734881993851	-0.554734881993852	1.1094697639877	ENST00000327827.12	ENST00000574285.2	7.76795567713591e-91
ENSG00000182831.12	HALLMARK_ADIPOGENESIS	0.518444659005268	-0.518444659005268	1.03688931801054	ENST00000327827.12	ENST00000574285.2	1.57200138170928e-77
ENSG00000182831.12	HALLMARK_DNA_REPAIR	0.526787998469651	-0.526787998469651	1.0535759969393	ENST00000327827.12	ENST00000574285.2	1.90448651006038e-80
ENSG00000182831.12	HALLMARK_REACTIVE_OXYGEN_SPECIES_PATHWAY	0.538277721365589	-0.538277721365589	1.07655544273118	ENST00000327827.12	ENST00000574285.2	1.33853317584884e-84
ENSG00000182831.12	HALLMARK_OXIDATIVE_PHOSPHORYLATION	0.50672687899638	-0.50672687899638	1.01345375799276	ENST00000327827.12	ENST00000574285.2	1.43771866237181e-73
ENSG00000182831.12	CAMP_UP.V1_UP	0.555842396830981	-0.555842396830982	1.11168479366196	ENST00000327827.12	ENST00000574285.2	2.87383973749778e-91
ENSG00000182963.11	EIF4E_UP	0.535251134688904	-0.639940480825482	1.17519161551439	ENST00000587113.1	ENST00000330514.4	1.72316599148151e-83
ENSG00000182963.11	SRC_UP.V1_UP	0.549249397182794	-0.719653852100782	1.26890324928358	ENST00000587113.1	ENST00000330514.4	1.01788333676507e-88
ENSG00000182963.11	RB_P130_DN.V1_UP	0.52063785113227	-0.656817962009976	1.17745581314225	ENST00000587113.1	ENST00000330514.4	2.74185573490984e-78
ENSG00000183255.12	EIF4E_DN	0.522533648115458	-0.520581445695289	1.04311509381075	ENST00000330938.8	ENST00000397887.7	2.86836683504761e-78
ENSG00000183255.12	TBK1.DF_DN	0.646212015916541	-0.645054506094123	1.29126652201066	ENST00000330938.8	ENST00000397887.7	3.27355181608042e-132
ENSG00000183255.12	PID_ERBB1_INTERNALIZATION_PATHWAY	0.648736857486206	-0.64765442532995	1.29639128281616	ENST00000330938.8	ENST00000397887.7	1.30313795165285e-133
ENSG00000183255.12	PID_HEDGEHOG_GLI_PATHWAY	0.523128021109117	-0.521027230814178	1.04415525192329	ENST00000330938.8	ENST00000397887.7	2.00763983635813e-78
ENSG00000183255.12	PID_AR_PATHWAY	0.579669354347048	-0.574742910721754	1.1544122650688	ENST00000330938.8	ENST00000397887.7	6.65282875041516e-99
ENSG00000183255.12	PGF_UP.V1_UP	0.60096986300493	-0.59921796872979	1.20018783173472	ENST00000330938.8	ENST00000397887.7	1.44693133755438e-109
ENSG00000183255.12	PID_NECTIN_PATHWAY	0.532400269489144	-0.527008765879477	1.05940903536862	ENST00000330938.8	ENST00000397887.7	1.58989149761173e-80
ENSG00000183255.12	BCAT_BILD_ET_AL_DN	0.586349253256208	-0.594923927334231	1.18127318059044	ENST00000330938.8	ENST00000397887.7	7.59847315360856e-104
ENSG00000183255.12	HALLMARK_PROTEIN_SECRETION	0.630139077132153	-0.619866618137051	1.2500056952692	ENST00000330938.8	ENST00000397887.7	2.63438709531578e-119
ENSG00000183255.12	PID_MET_PATHWAY	0.583420961811432	-0.576800123224201	1.16022108503563	ENST00000330938.8	ENST00000397887.7	9.14963944647548e-100
ENSG00000183255.12	PID_ERBB1_RECEPTOR_PROXIMAL_PATHWAY	0.634359230560488	-0.629912913328238	1.26427214388873	ENST00000330938.8	ENST00000397887.7	2.61161796019971e-124
ENSG00000183255.12	EGFR_UP.V1_DN	0.507943737635944	-0.502800510039322	1.01074424767527	ENST00000330938.8	ENST00000397887.7	2.82518054734384e-72
ENSG00000183255.12	PID_ERBB1_DOWNSTREAM_PATHWAY	0.589248488224016	-0.580070727788866	1.16931921601288	ENST00000330938.8	ENST00000397887.7	3.80200698735062e-101
ENSG00000183255.12	PID_CDC42_PATHWAY	0.580641334257915	-0.58155029884949	1.16219163310741	ENST00000330938.8	ENST00000397887.7	2.17289949823596e-101
ENSG00000183255.12	ERBB2_UP.V1_DN	0.564449350058604	-0.562853528887359	1.12730287894596	ENST00000330938.8	ENST00000397887.7	4.82044564123048e-94
ENSG00000183255.12	PID_SMAD2_3PATHWAY	0.591205291426963	-0.595549898443416	1.18675518987038	ENST00000330938.8	ENST00000397887.7	5.64700827995772e-106
ENSG00000183255.12	PID_ECADHERIN_NASCENT_AJ_PATHWAY	0.597013916980403	-0.590231866922545	1.18724578390295	ENST00000330938.8	ENST00000397887.7	1.51833135240683e-105
ENSG00000183309.12	MTOR_UP.V1_DN	0.56519414396477	-0.542214313941406	1.10740845790618	ENST00000501748.3	ENST00000526926.6	4.63946643148125e-86
ENSG00000183309.12	ESC_J1_UP_EARLY.V1_DN	0.568570550361512	-0.588551767576178	1.15712231793769	ENST00000501748.3	ENST00000526926.6	2.34676877667174e-96
ENSG00000183309.12	BCAT_BILD_ET_AL_UP	0.597455345133389	-0.548955521182935	1.14641086631632	ENST00000501748.3	ENST00000526926.6	1.31799243846397e-88
ENSG00000183309.12	ESC_V6.5_UP_LATE.V1_DN	0.589781210526854	-0.634932776773859	1.22471398730071	ENST00000501748.3	ENST00000526926.6	2.39773048361673e-105
ENSG00000183309.12	SIRNA_EIF4GI_UP	0.61497450722443	-0.610388476299495	1.22536298352393	ENST00000501748.3	ENST00000526926.6	9.55860745000813e-115
ENSG00000183309.12	ESC_J1_UP_EARLY.V1_UP	0.56734303616388	-0.609691815937832	1.17703485210171	ENST00000501748.3	ENST00000526926.6	7.42341492968964e-96
ENSG00000183309.12	AKT_UP_MTOR_DN.V1_DN	0.592608008963327	-0.601365022976892	1.19397303194022	ENST00000501748.3	ENST00000526926.6	1.35031024471399e-106
ENSG00000183309.12	RAPA_EARLY_UP.V1_DN	0.580382649073782	-0.633140654700824	1.21352330377461	ENST00000501748.3	ENST00000526926.6	2.80014157835041e-101
ENSG00000183309.12	VEGF_A_UP.V1_UP	0.532947848123974	-0.625229323970623	1.1581771720946	ENST00000501748.3	ENST00000526926.6	1.18320567538843e-82
ENSG00000183309.12	GCNP_SHH_UP_LATE.V1_DN	0.567803540798875	-0.653302469307622	1.2211060101065	ENST00000501748.3	ENST00000526926.6	4.82274826377979e-96
ENSG00000183309.12	CYCLIN_D1_UP.V1_UP	0.529157991428165	-0.656458090921176	1.18561608234934	ENST00000501748.3	ENST00000526926.6	2.72789549717394e-81
ENSG00000183309.12	KRAS.50_UP.V1_DN	0.5137862629378	-0.509733438854457	1.02351970179226	ENST00000501748.3	ENST00000526926.6	1.43195823775756e-74
ENSG00000183309.12	ESC_J1_UP_LATE.V1_DN	0.540430613548295	-0.631482940199056	1.17191355374735	ENST00000501748.3	ENST00000526926.6	2.14137841956287e-85
ENSG00000183309.12	EIF4E_UP	0.606840104646812	-0.680914706434245	1.28775481108106	ENST00000501748.3	ENST00000526926.6	4.45012592031111e-113
ENSG00000183309.12	HALLMARK_UV_RESPONSE_UP	0.540615354805155	-0.685101699538941	1.2257170543441	ENST00000501748.3	ENST00000526926.6	1.82819906816542e-85
ENSG00000183309.12	PDGF_ERK_DN.V1_DN	0.567980421803282	-0.657734763558643	1.22571518536193	ENST00000501748.3	ENST00000526926.6	4.08553482713468e-96
ENSG00000183309.12	PID_P38_GAMMA_DELTA_PATHWAY	0.540999070568945	-0.530691817429292	1.07169088799824	ENST00000501748.3	ENST00000526926.6	7.69992881359631e-82
ENSG00000183309.12	PID_P38_MKK3_6PATHWAY	0.539724483027138	-0.671654311081326	1.21137879410846	ENST00000501748.3	ENST00000526926.6	3.90917952831113e-85
ENSG00000183309.12	PID_HDAC_CLASSII_PATHWAY	0.546113557179761	-0.526056814743985	1.07217037192375	ENST00000501748.3	ENST00000526926.6	3.45839130620762e-80
ENSG00000183309.12	CRX_DN.V1_UP	0.55341282792128	-0.568447427315573	1.12186025523685	ENST00000501748.3	ENST00000526926.6	2.53658327107818e-90
ENSG00000183309.12	RB_DN.V1_UP	0.517982921814164	-0.620217008695269	1.13819993050943	ENST00000501748.3	ENST00000526926.6	2.26668558918527e-77
ENSG00000183309.12	HALLMARK_P53_PATHWAY	0.567291823819917	-0.607196703390152	1.17448852721007	ENST00000501748.3	ENST00000526926.6	7.78836862906988e-96
ENSG00000183309.12	HALLMARK_ADIPOGENESIS	0.615531004470074	-0.597020259504559	1.21255126397463	ENST00000501748.3	ENST00000526926.6	1.43211573818212e-108
ENSG00000183309.12	ATF2_UP.V1_UP	0.519000246699356	-0.612803646114131	1.13180389281349	ENST00000501748.3	ENST00000526926.6	1.0111632186439e-77
ENSG00000183309.12	HALLMARK_REACTIVE_OXYGEN_SPECIES_PATHWAY	0.608395598557745	-0.676331404108954	1.2847270026667	ENST00000501748.3	ENST00000526926.6	8.31634477050329e-114
ENSG00000183309.12	HALLMARK_FATTY_ACID_METABOLISM	0.518315347186233	-0.522160730408614	1.04047607759485	ENST00000501748.3	ENST00000526926.6	1.74186927152693e-77
ENSG00000183309.12	CAMP_UP.V1_UP	0.618190372801192	-0.700356893113612	1.3185472659148	ENST00000501748.3	ENST00000526926.6	1.73041246098963e-118
ENSG00000183495.14	HALLMARK_MITOTIC_SPINDLE	0.537676017281039	-0.579506151725487	1.11718216900653	ENST00000389561.7	ENST00000330386.7	2.22954062328918e-84
ENSG00000183495.14	EIF4E_UP	0.665868382238455	-0.551255040387688	1.21712342262614	ENST00000330386.7	ENST00000389561.7	1.72951981089388e-89
ENSG00000183495.14	TBK1.DF_DN	0.654333805191133	-0.563518766912354	1.21785257210349	ENST00000389561.7	ENST00000330386.7	2.60697257329285e-94
ENSG00000183495.14	SRC_UP.V1_UP	0.563895530795224	-0.543176905924451	1.10707243671968	ENST00000330386.7	ENST00000389561.7	2.02520331197266e-86
ENSG00000183495.14	RB_P130_DN.V1_UP	0.546495861457278	-0.513864756643636	1.06036061810091	ENST00000330386.7	ENST00000389561.7	5.79585495208783e-76
ENSG00000183495.14	PID_CDC42_REG_PATHWAY	0.514295096236614	-0.54379503192888	1.05809012816549	ENST00000389561.7	ENST00000330386.7	4.13891499891255e-76
ENSG00000183495.14	BCAT_BILD_ET_AL_DN	0.592220530018272	-0.582593918010609	1.17481444802888	ENST00000389561.7	ENST00000330386.7	3.17671332128063e-102
ENSG00000183495.14	HALLMARK_DNA_REPAIR	0.595355003855819	-0.531388717508822	1.12674372136464	ENST00000330386.7	ENST00000389561.7	4.32310438741118e-82
ENSG00000183495.14	MTOR_UP.N4.V1_DN	0.564764811762272	-0.537287805489798	1.10205261725207	ENST00000389561.7	ENST00000330386.7	3.09674332443362e-84
ENSG00000183495.14	PID_SMAD2_3PATHWAY	0.615880335510873	-0.532839020670412	1.14871935618128	ENST00000389561.7	ENST00000330386.7	1.29531061051651e-82
ENSG00000183723.13	HALLMARK_MITOTIC_SPINDLE	0.501708005443737	-0.622928214762639	1.12463622020638	ENST00000394106.7	ENST00000330687.8	6.42804284355572e-72
ENSG00000183723.13	EIF4E_UP	0.670997965527824	-0.527556352480433	1.19855431800826	ENST00000330687.8	ENST00000394106.7	1.01603258840704e-80
ENSG00000183891.6	ESC_V6.5_UP_LATE.V1_DN	0.500627344178275	-0.591245806641044	1.09187315081932	ENST00000333610.4	ENST00000431392.1	1.44423946707257e-71
ENSG00000183891.6	SIRNA_EIF4GI_UP	0.611400418915035	-0.574398232522316	1.18579865143735	ENST00000333610.4	ENST00000431392.1	9.26247200873168e-99
ENSG00000183891.6	EIF4E_UP	0.644954018193475	-0.673660008442897	1.31861402663637	ENST00000333610.4	ENST00000431392.1	3.7073634608696e-132
ENSG00000183891.6	RB_DN.V1_UP	0.51190050348193	-0.591867809393788	1.10376831287572	ENST00000333610.4	ENST00000431392.1	2.67764204903896e-75
ENSG00000183891.6	HALLMARK_ADIPOGENESIS	0.619575771492603	-0.59331222351545	1.21288799500805	ENST00000333610.4	ENST00000431392.1	6.56942304141895e-107
ENSG00000183891.6	HALLMARK_REACTIVE_OXYGEN_SPECIES_PATHWAY	0.539370926495738	-0.66240679778005	1.20177772427579	ENST00000333610.4	ENST00000431392.1	5.28527779584705e-85
ENSG00000183891.6	HALLMARK_OXIDATIVE_PHOSPHORYLATION	0.658359173496358	-0.56864746142678	1.22700663492314	ENST00000333610.4	ENST00000431392.1	2.18330382589645e-96
ENSG00000183891.6	HALLMARK_FATTY_ACID_METABOLISM	0.633349780309005	-0.548223781900189	1.18157356220919	ENST00000333610.4	ENST00000431392.1	2.50675672598496e-88
ENSG00000183891.6	CAMP_UP.V1_UP	0.536291778903262	-0.669883977795562	1.20617575669882	ENST00000333610.4	ENST00000431392.1	7.18267059911019e-84
ENSG00000183963.19	PID_ATR_PATHWAY	0.507591701797449	-0.506133103957203	1.01372480575465	ENST00000333137.12	ENST00000347557.6	2.26009169671607e-73
ENSG00000184083.12	PID_AJDISS_2PATHWAY	0.528341790202072	-0.523683760032717	1.05202555023479	ENST00000375180.7	ENST00000477084.1	2.36879709880478e-79
ENSG00000184083.12	PID_BMP_PATHWAY	0.518538316236035	-0.513855701554144	1.03239401779018	ENST00000375180.7	ENST00000477084.1	5.83687185408054e-76
ENSG00000184083.12	PID_ERBB2_ERBB3_PATHWAY	0.519615001383383	-0.526281294315019	1.0458962956984	ENST00000375180.7	ENST00000477084.1	6.20042695247848e-78
ENSG00000184083.12	EIF4E_DN	0.51736631284849	-0.528513807073265	1.04588011992176	ENST00000375180.7	ENST00000477084.1	3.69273762271567e-77
ENSG00000184083.12	PID_ERBB4_PATHWAY	0.515252678456102	-0.532761455509571	1.04801413396567	ENST00000375180.7	ENST00000477084.1	1.95428532433855e-76
ENSG00000184083.12	PID_TGFBR_PATHWAY	0.551078406000455	-0.552742517051907	1.10382092305236	ENST00000375180.7	ENST00000477084.1	2.02219307978744e-89
ENSG00000184083.12	RAF_UP.V1_DN	0.53356079594115	-0.524535887737848	1.058096683679	ENST00000375180.7	ENST00000477084.1	1.18912722671373e-79
ENSG00000184083.12	PID_ERBB1_INTERNALIZATION_PATHWAY	0.564502693856705	-0.590896677128672	1.15539937098538	ENST00000375180.7	ENST00000477084.1	1.04802597263738e-94
ENSG00000184083.12	PID_HEDGEHOG_GLI_PATHWAY	0.523610903699944	-0.536579597300594	1.06019050100054	ENST00000375180.7	ENST00000477084.1	2.51245875302361e-79
ENSG00000184083.12	PGF_UP.V1_UP	0.523334955263296	-0.538289987526878	1.06162494279017	ENST00000375180.7	ENST00000477084.1	3.13863016830642e-79
ENSG00000184083.12	RB_P130_DN.V1_DN	0.541469184367696	-0.532864705830406	1.0743338901981	ENST00000375180.7	ENST00000477084.1	1.26798037725188e-82
ENSG00000184083.12	HALLMARK_PROTEIN_SECRETION	0.58641135164307	-0.579818117287571	1.16622946893064	ENST00000375180.7	ENST00000477084.1	4.86553422227368e-101
ENSG00000184083.12	CAMP_UP.V1_DN	0.534667104138579	-0.542690254271457	1.07735735841004	ENST00000375180.7	ENST00000477084.1	2.81455549706012e-83
ENSG00000184083.12	PID_MET_PATHWAY	0.500438443013397	-0.511510250655665	1.01194869366906	ENST00000375180.7	ENST00000477084.1	1.66315893354282e-71
ENSG00000184083.12	PID_ERBB1_RECEPTOR_PROXIMAL_PATHWAY	0.5827276250757	-0.592178791321372	1.17490641639707	ENST00000375180.7	ENST00000477084.1	2.78241552777679e-102
ENSG00000184083.12	PID_ERBB1_DOWNSTREAM_PATHWAY	0.546099769119738	-0.547497077285542	1.09359684640528	ENST00000375180.7	ENST00000477084.1	1.60666956778761e-87
ENSG00000184083.12	PID_ECADHERIN_NASCENT_AJ_PATHWAY	0.597543749433801	-0.601544458499531	1.19908820793333	ENST00000375180.7	ENST00000477084.1	8.31227805402481e-109
ENSG00000184216.14	PID_ERBB2_ERBB3_PATHWAY	0.630244629910231	-0.505360509327327	1.13560513923756	ENST00000369980.8	ENST00000369974.6	4.06903500941481e-73
ENSG00000184216.14	PID_PS1_PATHWAY	0.66155323000538	-0.507668559403809	1.16922178940919	ENST00000369980.8	ENST00000369974.6	7.00085544778774e-74
ENSG00000184216.14	PID_MTOR_4PATHWAY	0.670879589149787	-0.508050140235273	1.17892972938506	ENST00000369980.8	ENST00000369974.6	5.22740833683161e-74
ENSG00000184254.17	PID_ERBB1_INTERNALIZATION_PATHWAY	0.55160262071035	-0.525968772850192	1.07757139356054	ENST00000329841.10	ENST00000346623.6	3.71572068422184e-80
ENSG00000184254.17	PID_ERBB1_RECEPTOR_PROXIMAL_PATHWAY	0.550813672146535	-0.511290054467062	1.0621037266136	ENST00000329841.10	ENST00000346623.6	4.29974300468835e-75
ENSG00000184254.17	PID_CDC42_PATHWAY	0.54575392652266	-0.507900486266121	1.05365441278878	ENST00000329841.10	ENST00000346623.6	5.86148832490508e-74
ENSG00000184254.17	PID_SMAD2_3PATHWAY	0.527606935240536	-0.520104520065879	1.04771145530642	ENST00000329841.10	ENST00000346623.6	4.19829188396097e-78
ENSG00000184432.11	PID_LKB1_PATHWAY	0.519796043198919	-0.514520464831045	1.03431650802996	ENST00000333188.10	ENST00000507777.6	3.47027324637652e-76
ENSG00000184432.11	PID_MTOR_4PATHWAY	0.610859108651212	-0.502683299502691	1.1135424081539	ENST00000333188.10	ENST00000507777.6	3.08702292140743e-72
ENSG00000184445.12	TBK1.DF_DN	0.74852682475448	-0.58800553005437	1.33653235480885	ENST00000333479.12	ENST00000436959.7	1.44057531197421e-104
ENSG00000184445.12	PGF_UP.V1_UP	0.673679567388524	-0.502659006414913	1.17633857380344	ENST00000333479.12	ENST00000436959.7	3.14380497368534e-72
ENSG00000184445.12	SRC_UP.V1_UP	0.564597803843559	-0.519378977497067	1.08397678134063	ENST00000436959.7	ENST00000333479.12	7.47974166691425e-78
ENSG00000184445.12	RB_P130_DN.V1_UP	0.542765433177781	-0.500736089494894	1.04350152267267	ENST00000436959.7	ENST00000333479.12	1.33116288692727e-71
ENSG00000184445.12	BCAT_BILD_ET_AL_DN	0.593840690606263	-0.507276485232158	1.10111717583842	ENST00000333479.12	ENST00000436959.7	9.44643117445498e-74
ENSG00000184445.12	MTOR_UP.N4.V1_DN	0.559720461787707	-0.52284101884629	1.082561480634	ENST00000333479.12	ENST00000436959.7	4.67477276961375e-79
ENSG00000184445.12	PID_SMAD2_3PATHWAY	0.651316406761802	-0.530498583093064	1.18181498985487	ENST00000333479.12	ENST00000436959.7	9.03226397703698e-82
ENSG00000184677.18	HALLMARK_MITOTIC_SPINDLE	0.55598539671422	-0.572237992392375	1.12822338910659	ENST00000375647.5	ENST00000374651.8	2.52563875677719e-91
ENSG00000184677.18	EIF4E_UP	0.539315119678817	-0.507266112061115	1.04658123173993	ENST00000374651.8	ENST00000375647.5	9.52141935873733e-74
ENSG00000184677.18	EIF4E_DN	0.511454385542513	-0.508528600156644	1.01998298569916	ENST00000375647.5	ENST00000374651.8	3.62125831242236e-74
ENSG00000184677.18	TBK1.DF_DN	0.707817087272513	-0.715521658394912	1.42333874566742	ENST00000375647.5	ENST00000374651.8	2.60990770822906e-170
ENSG00000184677.18	PID_ERBB1_INTERNALIZATION_PATHWAY	0.540044299753695	-0.531102583101529	1.07114688285522	ENST00000375647.5	ENST00000374651.8	5.47984757037326e-82
ENSG00000184677.18	VEGF_A_UP.V1_DN	0.542998517678845	-0.555374122671474	1.09837264035032	ENST00000375647.5	ENST00000374651.8	2.36173439965041e-86
ENSG00000184677.18	PGF_UP.V1_UP	0.631864831354527	-0.635291987665653	1.26715681902018	ENST00000375647.5	ENST00000374651.8	2.64836822708612e-125
ENSG00000184677.18	SRC_UP.V1_UP	0.592412760550736	-0.563792424422948	1.15620518497368	ENST00000374651.8	ENST00000375647.5	2.02368737580517e-94
ENSG00000184677.18	BCAT_BILD_ET_AL_DN	0.600134094231969	-0.611955516453676	1.21208961068565	ENST00000375647.5	ENST00000374651.8	5.53902890607518e-110
ENSG00000184677.18	HALLMARK_PROTEIN_SECRETION	0.532858658959319	-0.521829303289903	1.05468796224922	ENST00000375647.5	ENST00000374651.8	1.05504537136434e-78
ENSG00000184677.18	MTOR_UP.N4.V1_DN	0.562692964424382	-0.571493758717679	1.13418672314206	ENST00000375647.5	ENST00000374651.8	5.58961958771414e-94
ENSG00000184677.18	PID_CDC42_PATHWAY	0.545484114856964	-0.53352788094037	1.07901199579733	ENST00000375647.5	ENST00000374651.8	7.29524365973188e-83
ENSG00000184677.18	ERBB2_UP.V1_DN	0.599521330124596	-0.60429347412264	1.20381480424724	ENST00000375647.5	ENST00000374651.8	1.0539537464334e-109
ENSG00000184677.18	PID_SMAD2_3PATHWAY	0.590886720767186	-0.590310350705624	1.18119707147281	ENST00000375647.5	ENST00000374651.8	1.40172203951177e-105
ENSG00000184708.18	BCAT_BILD_ET_AL_DN	0.514943478123211	-0.511157426477664	1.02610090460088	ENST00000330125.10	ENST00000397523.5	4.76585451578709e-75
ENSG00000184708.18	PID_SMAD2_3PATHWAY	0.523391705742175	-0.521578069797142	1.04496977553932	ENST00000330125.10	ENST00000397523.5	1.29122568682241e-78
ENSG00000184863.11	EIF4E_DN	0.536144044003782	-0.544685740214456	1.08082978421824	ENST00000401878.8	ENST00000341148.7	8.13410313162376e-84
ENSG00000184863.11	TBK1.DF_DN	0.592316671188802	-0.647368586273003	1.2396852574618	ENST00000401878.8	ENST00000341148.7	1.81886606641751e-106
ENSG00000184863.11	PID_ERBB1_INTERNALIZATION_PATHWAY	0.572212965685284	-0.543112366947129	1.11532533263241	ENST00000401878.8	ENST00000341148.7	2.14099454145484e-86
ENSG00000184863.11	PGF_UP.V1_UP	0.556424419668043	-0.582795954906533	1.13922037457458	ENST00000401878.8	ENST00000341148.7	1.70036905429347e-91
ENSG00000184863.11	HALLMARK_PROTEIN_SECRETION	0.558375963649769	-0.542518342880939	1.10089430653071	ENST00000401878.8	ENST00000341148.7	3.57201613602061e-86
ENSG00000184863.11	PID_ERBB1_RECEPTOR_PROXIMAL_PATHWAY	0.580827875642961	-0.542954410869091	1.12378228651205	ENST00000401878.8	ENST00000341148.7	2.45330710392369e-86
ENSG00000184863.11	PID_CDC42_PATHWAY	0.575395158497399	-0.549768967018622	1.12516412551602	ENST00000401878.8	ENST00000341148.7	6.43250839430281e-89
ENSG00000184863.11	PID_SMAD2_3PATHWAY	0.55121533724386	-0.560195852971798	1.11141119021566	ENST00000401878.8	ENST00000341148.7	1.79134514681434e-89
ENSG00000184863.11	PID_ECADHERIN_NASCENT_AJ_PATHWAY	0.591610278449627	-0.533344366028919	1.12495464447855	ENST00000401878.8	ENST00000341148.7	8.50279814708483e-83
ENSG00000184923.12	BCAT_BILD_ET_AL_UP	0.523887502346958	-0.516458657558068	1.04034615990503	ENST00000381707.6	ENST00000381689.4	7.56177568287833e-77
ENSG00000184923.12	SIRNA_EIF4GI_UP	0.531961291431486	-0.558784363935467	1.09074565536695	ENST00000381707.6	ENST00000381689.4	2.68856051527699e-82
ENSG00000184923.12	EIF4E_UP	0.503816341313132	-0.558685575294791	1.06250191660792	ENST00000381707.6	ENST00000381689.4	1.31229979998606e-72
ENSG00000184923.12	HALLMARK_ADIPOGENESIS	0.509570786565911	-0.536973604958886	1.0465443915248	ENST00000381707.6	ENST00000381689.4	1.62308363138348e-74
ENSG00000184923.12	CAMP_UP.V1_UP	0.523909459794132	-0.534602074691073	1.05851153448521	ENST00000381707.6	ENST00000381689.4	1.97443289146321e-79
ENSG00000185010.15	EIF4E_UP	0.706072560106115	-0.595433086448948	1.30150564655506	ENST00000330287.10	ENST00000360256.9	7.40693777933894e-108
ENSG00000185010.15	TBK1.DF_DN	0.610270887994966	-0.560292961038695	1.17056384903366	ENST00000360256.9	ENST00000330287.10	5.06891492835159e-93
ENSG00000185010.15	SRC_UP.V1_UP	0.632546019482193	-0.581992727510911	1.2145387469931	ENST00000330287.10	ENST00000360256.9	5.74778002063396e-102
ENSG00000185010.15	RB_DN.V1_UP	0.613247259808507	-0.515865777884145	1.12911303769265	ENST00000330287.10	ENST00000360256.9	1.20649862913164e-76
ENSG00000185010.15	RB_P130_DN.V1_UP	0.685817974923682	-0.643061671561659	1.32887964648534	ENST00000330287.10	ENST00000360256.9	3.82057074385893e-131
ENSG00000185010.15	BCAT_BILD_ET_AL_DN	0.623017315258027	-0.609799407981606	1.23281672323963	ENST00000360256.9	ENST00000330287.10	1.81462313203411e-114
ENSG00000185010.15	PID_HIF1A_PATHWAY	0.540008916630342	-0.521649000522249	1.06165791715259	ENST00000330287.10	ENST00000360256.9	1.21961657482745e-78
ENSG00000185010.15	HALLMARK_DNA_REPAIR	0.732110789013115	-0.682931945353355	1.41504273436647	ENST00000330287.10	ENST00000360256.9	4.6533302450454e-154
ENSG00000185010.15	MTOR_UP.N4.V1_DN	0.560177648387549	-0.570826738568151	1.1310043869557	ENST00000360256.9	ENST00000330287.10	5.6323357759974e-93
ENSG00000185164.15	TBK1.DF_DN	0.548755870567747	-0.607896504912288	1.15665237548004	ENST00000622306.5	ENST00000620440.4	1.57112261413596e-88
ENSG00000185164.15	PID_ERBB1_INTERNALIZATION_PATHWAY	0.524720727202478	-0.520782664686588	1.04550339188907	ENST00000622306.5	ENST00000620440.4	2.44170286885425e-78
ENSG00000185164.15	PGF_UP.V1_UP	0.510945208943202	-0.575331704832865	1.08627691377607	ENST00000622306.5	ENST00000620440.4	5.61697690701378e-75
ENSG00000185164.15	PID_CDC42_PATHWAY	0.550404460161238	-0.54797402433808	1.09837848449932	ENST00000622306.5	ENST00000620440.4	3.12234787698216e-88
ENSG00000185164.15	PID_SMAD2_3PATHWAY	0.511575342934118	-0.562820359543805	1.07439570247792	ENST00000622306.5	ENST00000620440.4	3.44630803217707e-75
ENSG00000185261.15	RAPA_EARLY_UP.V1_DN	0.528439242040009	-0.515278604562967	1.04371784660298	ENST00000682413.1	ENST00000513200.7	1.91486699025444e-76
ENSG00000185261.15	GCNP_SHH_UP_LATE.V1_DN	0.525893775622038	-0.526059452780538	1.05195322840258	ENST00000682413.1	ENST00000513200.7	3.95005390922483e-80
ENSG00000185499.17	PID_ERBB1_INTERNALIZATION_PATHWAY	0.562751823143859	-0.590056049678446	1.1528078728223	ENST00000620103.4	ENST00000485118.5	5.29492756760294e-94
ENSG00000185499.17	PID_ERBB1_RECEPTOR_PROXIMAL_PATHWAY	0.57353758938341	-0.521740897678645	1.09527848706205	ENST00000620103.4	ENST00000485118.5	1.13293258796631e-78
ENSG00000185499.17	PID_CDC42_PATHWAY	0.526847144342932	-0.506463420459406	1.03331056480234	ENST00000620103.4	ENST00000485118.5	1.75767740532663e-73
ENSG00000185504.17	HALLMARK_PROTEIN_SECRETION	0.551525598403151	-0.625896992002407	1.17742259040556	ENST00000327787.13	ENST00000425898.2	1.36070283889614e-89
ENSG00000185551.15	PID_CDC42_REG_PATHWAY	0.541569492562987	-0.524628017045808	1.06619750960879	ENST00000394166.8	ENST00000394171.6	1.10375174367951e-79
ENSG00000185798.8	TBK1.DF_DN	0.532555869034553	-0.603582642350369	1.13613851138492	ENST00000332629.7	ENST00000429115.1	1.63944258362804e-82
ENSG00000185798.8	HALLMARK_PROTEIN_SECRETION	0.529038553840555	-0.50285601998428	1.03189457382483	ENST00000332629.7	ENST00000429115.1	2.70949761940337e-72
ENSG00000185798.8	PID_ERBB1_RECEPTOR_PROXIMAL_PATHWAY	0.507863556059877	-0.507903216730084	1.01576677278996	ENST00000332629.7	ENST00000429115.1	6.02979803627774e-74
ENSG00000185798.8	PID_SMAD2_3PATHWAY	0.501709800452833	-0.536729144010404	1.03843894446324	ENST00000332629.7	ENST00000429115.1	6.41940417068273e-72
ENSG00000185900.11	HALLMARK_MITOTIC_SPINDLE	0.531029873209693	-0.57121698084397	1.10224685405366	ENST00000676193.1	ENST00000674676.1	5.82018160940483e-82
ENSG00000185900.11	TBK1.DF_DN	0.646851917648538	-0.636328188152255	1.28318010580079	ENST00000676193.1	ENST00000674676.1	1.33456771614077e-127
ENSG00000185900.11	PGF_UP.V1_UP	0.613206589295465	-0.573083338914728	1.18628992821019	ENST00000676193.1	ENST00000674676.1	3.26077293957858e-98
ENSG00000185900.11	PID_CDC42_REG_PATHWAY	0.534010196262708	-0.531719318078525	1.06572951434123	ENST00000676193.1	ENST00000674676.1	3.28615913154386e-82
ENSG00000185900.11	BCAT_BILD_ET_AL_DN	0.621285271224594	-0.614438761823008	1.2357240330476	ENST00000676193.1	ENST00000674676.1	1.12666419435532e-116
ENSG00000185900.11	MTOR_UP.N4.V1_DN	0.570337800871283	-0.585315597962173	1.15565339883346	ENST00000676193.1	ENST00000674676.1	4.4306793495343e-97
ENSG00000185900.11	ERBB2_UP.V1_DN	0.573430414300973	-0.522660931851915	1.09609134615289	ENST00000676193.1	ENST00000674676.1	5.40560896551144e-79
ENSG00000185900.11	PID_SMAD2_3PATHWAY	0.604545164843716	-0.575439264743401	1.17998442958712	ENST00000676193.1	ENST00000674676.1	3.40518964580349e-99
ENSG00000185946.16	EIF4E_UP	0.610671820722637	-0.597877586151272	1.20854940687391	ENST00000423855.7	ENST00000531883.5	5.87177722384442e-109
ENSG00000185946.16	PID_ARF_3PATHWAY	0.537050392275336	-0.582910139843652	1.11996053211899	ENST00000533099.5	ENST00000531883.5	3.78516251235159e-84
ENSG00000185946.16	PID_HDAC_CLASSI_PATHWAY	0.580946914558755	-0.544441641106452	1.12538855566521	ENST00000533099.5	ENST00000531883.5	6.7810219096241e-87
ENSG00000185963.14	PID_P53_REGULATION_PATHWAY	0.509690268549735	-0.509690268549734	1.01938053709947	ENST00000356884.11	ENST00000375512.3	1.48048446094431e-74
ENSG00000186300.12	EIF4E_UP	0.549960613414135	-0.529314220633779	1.07927483404791	ENST00000591539.1	ENST00000334241.9	2.39884725112465e-81
ENSG00000186300.12	HALLMARK_UV_RESPONSE_UP	0.562206569353976	-0.545050630938808	1.10725720029278	ENST00000591539.1	ENST00000334241.9	4.00063435390764e-87
ENSG00000186300.12	SRC_UP.V1_UP	0.515731755900974	-0.506500082621569	1.02223183852254	ENST00000591539.1	ENST00000334241.9	1.70937611708826e-73
ENSG00000186300.12	RB_P130_DN.V1_UP	0.563668215322626	-0.557512384264997	1.12118059958762	ENST00000591539.1	ENST00000334241.9	6.35909293943996e-92
ENSG00000186300.12	HALLMARK_DNA_REPAIR	0.529490375572413	-0.512685501829702	1.04217587740212	ENST00000591539.1	ENST00000334241.9	1.45438182295699e-75
ENSG00000186300.12	HALLMARK_REACTIVE_OXYGEN_SPECIES_PATHWAY	0.53708848594117	-0.526475309463171	1.06356379540434	ENST00000591539.1	ENST00000334241.9	2.45939270595268e-80
ENSG00000186300.12	CAMP_UP.V1_UP	0.564549989522272	-0.536608701177786	1.10115869070006	ENST00000591539.1	ENST00000334241.9	5.49640316536913e-84
ENSG00000186376.15	TBK1.DF_DN	0.593267793072625	-0.551891131917925	1.14515892499055	ENST00000370766.8	ENST00000370764.1	9.83836164691487e-90
ENSG00000186376.15	PID_ERBB1_INTERNALIZATION_PATHWAY	0.540436352810464	-0.501160518366152	1.04159687117662	ENST00000370766.8	ENST00000370764.1	9.68511852407907e-72
ENSG00000186376.15	PGF_UP.V1_UP	0.548386349764053	-0.506478512575236	1.05486486233929	ENST00000370766.8	ENST00000370764.1	1.73762932678044e-73
ENSG00000186376.15	BCAT_BILD_ET_AL_DN	0.546691384310966	-0.529533452875696	1.07622483718666	ENST00000370766.8	ENST00000370764.1	2.00282639904678e-81
ENSG00000186448.15	BCAT_BILD_ET_AL_DN	0.534843384626633	-0.613375284134009	1.14821866876064	ENST00000344387.9	ENST00000383745.6	2.42742590215543e-83
ENSG00000186522.15	PDGF_ERK_DN.V1_DN	0.608301332820614	-0.500322805178045	1.10862413799866	ENST00000397714.6	ENST00000397712.7	1.81293830129146e-71
ENSG00000186522.15	PID_P38_MKK3_6PATHWAY	0.582228753835864	-0.510628375501788	1.09285712933765	ENST00000397714.6	ENST00000397712.7	7.17613081005208e-75
ENSG00000186591.13	BMI1_DN.V1_DN	0.536787382198819	-0.534350678097578	1.0711380602964	ENST00000649897.1	ENST00000355621.8	3.66902427080291e-83
ENSG00000186591.13	MEL18_DN.V1_DN	0.518685934951291	-0.516058787565803	1.03474472251709	ENST00000649897.1	ENST00000355621.8	1.03641321855258e-76
ENSG00000186591.13	BMI1_DN_MEL18_DN.V1_DN	0.543831227145087	-0.540244484598204	1.08407571174329	ENST00000649897.1	ENST00000355621.8	2.50992277580888e-85
ENSG00000186591.13	pseudotime	0.546724390125475	-0.552844739750788	1.09956912987626	ENST00000355621.8	ENST00000649897.1	9.31878494159201e-88
ENSG00000186635.15	TBK1.DF_DN	0.698149966539931	-0.60425327449187	1.3024032410318	ENST00000334211.12	ENST00000455638.6	7.08784166796008e-112
ENSG00000186635.15	PGF_UP.V1_UP	0.598729617017673	-0.521910161960378	1.12063977897805	ENST00000334211.12	ENST00000455638.6	9.88804853615943e-79
ENSG00000186635.15	SRC_UP.V1_UP	0.63880103092265	-0.503321846700082	1.14212287762273	ENST00000455638.6	ENST00000334211.12	1.90682084123105e-72
ENSG00000186635.15	RB_P130_DN.V1_UP	0.591136789262075	-0.511580055505206	1.10271684476728	ENST00000455638.6	ENST00000334211.12	3.43368992292743e-75
ENSG00000186635.15	BCAT_BILD_ET_AL_DN	0.526903504554062	-0.641420971633988	1.16832447618805	ENST00000334211.12	ENST00000455638.6	1.73303359243103e-80
ENSG00000186635.15	PID_SMAD2_3PATHWAY	0.581612104828461	-0.557430645421976	1.13904275025044	ENST00000334211.12	ENST00000455638.6	6.84693733491917e-92
ENSG00000186638.17	TBK1.DF_DN	0.522539137937656	-0.510650958210801	1.03319009614846	ENST00000402558.7	ENST00000379174.7	7.05211187927853e-75
ENSG00000186866.17	JAK2_DN.V1_DN	0.596186109862002	-0.59332832644262	1.18951443630462	ENST00000331343.11	ENST00000349485.10	6.46217831054889e-107
ENSG00000187609.16	MTOR_UP.V1_DN	0.510791841353244	-0.504981816989183	1.01577365834243	ENST00000340951.9	ENST00000465160.2	5.42573457522127e-73
ENSG00000187609.16	AKT_UP.V1_DN	0.522624957506966	-0.5078852122123	1.03051016971927	ENST00000340951.9	ENST00000465160.2	5.93062247408638e-74
ENSG00000187742.15	TBK1.DF_DN	0.6683043704369	-0.657166747746367	1.32547111818327	ENST00000375807.8	ENST00000339901.8	7.4441176143039e-139
ENSG00000187742.15	PID_ERBB1_INTERNALIZATION_PATHWAY	0.549850866610593	-0.506923115577701	1.05677398218829	ENST00000375807.8	ENST00000339901.8	1.23756799288839e-73
ENSG00000187742.15	VEGF_A_UP.V1_DN	0.521223516535671	-0.532535066808361	1.05375858334403	ENST00000375807.8	ENST00000339901.8	1.7157286179677e-78
ENSG00000187742.15	PGF_UP.V1_UP	0.612355753357209	-0.583066521795145	1.19542227515235	ENST00000375807.8	ENST00000339901.8	1.99129494090616e-102
ENSG00000187742.15	BCAT_BILD_ET_AL_DN	0.533136377525413	-0.679683136673416	1.21281951419883	ENST00000375807.8	ENST00000339901.8	1.01134222341228e-82
ENSG00000187742.15	ERBB2_UP.V1_DN	0.565740172421054	-0.53461453642349	1.10035470884454	ENST00000375807.8	ENST00000339901.8	2.94146825537032e-83
ENSG00000187742.15	PID_SMAD2_3PATHWAY	0.572942416605913	-0.583710382833638	1.15665279943955	ENST00000375807.8	ENST00000339901.8	3.7314200608574e-98
ENSG00000188199.11	MTOR_UP.V1_DN	0.595852978823867	-0.605893786137361	1.20174676496123	ENST00000429828.6	ENST00000372321.6	4.80002986263836e-108
ENSG00000188199.11	BMI1_DN.V1_DN	0.542980154779541	-0.562688575841233	1.10566873062077	ENST00000429828.6	ENST00000372321.6	2.39945805825709e-86
ENSG00000188199.11	NRL_DN.V1_DN	0.58553433420909	-0.594477698727598	1.18001203293669	ENST00000429828.6	ENST00000372321.6	1.71466976473841e-103
ENSG00000188199.11	PID_REG_GR_PATHWAY	0.502009700906343	-0.510754377869912	1.01276407877625	ENST00000429828.6	ENST00000372321.6	5.12485451645543e-72
ENSG00000188199.11	BMI1_DN_MEL18_DN.V1_DN	0.531934452868501	-0.546258530273483	1.07819298314198	ENST00000429828.6	ENST00000372321.6	2.74924252233701e-82
ENSG00000188199.11	AKT_UP.V1_DN	0.548131220517896	-0.559504231060833	1.10763545157873	ENST00000429828.6	ENST00000372321.6	2.71916265485539e-88
ENSG00000188199.11	HALLMARK_ESTROGEN_RESPONSE_LATE	0.622665986896097	-0.624088526515781	1.24675451341188	ENST00000429828.6	ENST00000372321.6	1.11138507899161e-120
ENSG00000188199.11	ESC_J1_UP_EARLY.V1_DN	0.632356931778151	-0.642859202775232	1.27521613455338	ENST00000429828.6	ENST00000372321.6	1.48422384246251e-125
ENSG00000188199.11	SNF5_DN.V1_DN	0.524182446488517	-0.547790141704615	1.07197258819313	ENST00000429828.6	ENST00000372321.6	1.58329366908974e-79
ENSG00000188199.11	ERBB2_UP.V1_UP	0.585341153754139	-0.580603401597687	1.16594455535183	ENST00000429828.6	ENST00000372321.6	2.25575725349952e-101
ENSG00000188199.11	BCAT_BILD_ET_AL_UP	0.635874929717665	-0.622041535688998	1.25791646540666	ENST00000429828.6	ENST00000372321.6	2.25770386840379e-120
ENSG00000188199.11	ESC_V6.5_UP_LATE.V1_DN	0.641795394313721	-0.6534243743999	1.29521976871362	ENST00000429828.6	ENST00000372321.6	1.79929332715259e-130
ENSG00000188199.11	RAPA_EARLY_UP.V1_UP	0.560929036756112	-0.577612134439638	1.13854117119575	ENST00000429828.6	ENST00000372321.6	2.83067467634334e-93
ENSG00000188199.11	KRAS.300_UP.V1_DN	0.50968820105475	-0.54409722224243	1.05378542329718	ENST00000429828.6	ENST00000372321.6	1.48282018847333e-74
ENSG00000188199.11	SIRNA_EIF4GI_UP	0.662215638484024	-0.674217845795902	1.33643348427993	ENST00000429828.6	ENST00000372321.6	1.0244638682216e-141
ENSG00000188199.11	ESC_J1_UP_EARLY.V1_UP	0.654739597719925	-0.666365917147371	1.3211055148673	ENST00000429828.6	ENST00000372321.6	1.69119185561248e-137
ENSG00000188199.11	JAK2_DN.V1_DN	0.599849675729871	-0.570640930617462	1.17049060634733	ENST00000372321.6	ENST00000429828.6	3.32654489627039e-97
ENSG00000188199.11	AKT_UP_MTOR_DN.V1_DN	0.619898868957706	-0.640697493095636	1.26059636205334	ENST00000429828.6	ENST00000372321.6	2.54124475442292e-119
ENSG00000188199.11	RAPA_EARLY_UP.V1_DN	0.618248509125547	-0.63869907687621	1.25694758600176	ENST00000429828.6	ENST00000372321.6	1.62098105745387e-118
ENSG00000188199.11	VEGF_A_UP.V1_UP	0.569818394266275	-0.585185379084289	1.15500377335056	ENST00000429828.6	ENST00000372321.6	7.24530304431246e-97
ENSG00000188199.11	GCNP_SHH_UP_LATE.V1_DN	0.620558549341793	-0.634558393728748	1.25511694307054	ENST00000429828.6	ENST00000372321.6	1.20931846936619e-119
ENSG00000188199.11	CYCLIN_D1_UP.V1_UP	0.581759792571451	-0.60007705349643	1.18183684606788	ENST00000429828.6	ENST00000372321.6	7.23029334988653e-102
ENSG00000188199.11	HALLMARK_ESTROGEN_RESPONSE_EARLY	0.530820030049222	-0.510221940702496	1.04104197075172	ENST00000429828.6	ENST00000372321.6	9.82150053685671e-75
ENSG00000188199.11	KRAS.50_UP.V1_DN	0.532310185512881	-0.574892475578839	1.10720266109172	ENST00000429828.6	ENST00000372321.6	2.01209882277559e-82
ENSG00000188199.11	PID_SYNDECAN_3_PATHWAY	0.528137852893395	-0.54307440237739	1.07121225527079	ENST00000429828.6	ENST00000372321.6	6.3076997047851e-81
ENSG00000188199.11	ESC_J1_UP_LATE.V1_DN	0.563525459391747	-0.57943639491766	1.14296185430941	ENST00000429828.6	ENST00000372321.6	2.59103162694527e-94
ENSG00000188199.11	WNT_UP.V1_UP	0.566215434633475	-0.594004259419951	1.16021969405343	ENST00000429828.6	ENST00000372321.6	2.13024285789835e-95
ENSG00000188199.11	EIF4E_UP	0.673646251406811	-0.692040940131605	1.36568719153842	ENST00000429828.6	ENST00000372321.6	2.10772872519392e-148
ENSG00000188199.11	CYCLIN_D1_KE_.V1_UP	0.542657280164252	-0.562447680281087	1.10510496044534	ENST00000429828.6	ENST00000372321.6	3.16927539635771e-86
ENSG00000188199.11	HALLMARK_UV_RESPONSE_UP	0.612840227697876	-0.632524595913254	1.24536482361113	ENST00000429828.6	ENST00000372321.6	6.54670489902633e-116
ENSG00000188199.11	PDGF_ERK_DN.V1_DN	0.592248547679247	-0.588667550647085	1.18091609832633	ENST00000429828.6	ENST00000372321.6	7.390536644809e-105
ENSG00000188199.11	AKT_UP_MTOR_DN.V1_UP	0.566151913560617	-0.575980265172886	1.1421321787335	ENST00000429828.6	ENST00000372321.6	2.2604738778556e-95
ENSG00000188199.11	LEF1_UP.V1_DN	0.557718758025231	-0.557306334373293	1.11502509239852	ENST00000429828.6	ENST00000372321.6	7.66100766886283e-92
ENSG00000188199.11	PID_P38_GAMMA_DELTA_PATHWAY	0.554848532957772	-0.554539645367771	1.10938817832554	ENST00000429828.6	ENST00000372321.6	9.24882683960591e-91
ENSG00000188199.11	PID_P38_MKK3_6PATHWAY	0.514517347693984	-0.507787431269241	1.02230477896323	ENST00000429828.6	ENST00000372321.6	6.39154016039225e-74
ENSG00000188199.11	HALLMARK_CHOLESTEROL_HOMEOSTASIS	0.588778093974858	-0.573515944138841	1.1622940381137	ENST00000429828.6	ENST00000372321.6	2.15578579989348e-98
ENSG00000188199.11	HALLMARK_KRAS_SIGNALING_DN	0.515474503391321	-0.55582768781627	1.07130219120759	ENST00000429828.6	ENST00000372321.6	1.64140498201209e-76
ENSG00000188199.11	PID_P75_NTR_PATHWAY	0.592215256766607	-0.570890576671427	1.16310583343803	ENST00000429828.6	ENST00000372321.6	2.62544817287139e-97
ENSG00000188199.11	ESC_V6.5_UP_LATE.V1_UP	0.532622186410579	-0.551448935500809	1.08407112191139	ENST00000429828.6	ENST00000372321.6	1.55155405905996e-82
ENSG00000188199.11	CRX_DN.V1_UP	0.594922830187606	-0.630923557235621	1.22584638742323	ENST00000429828.6	ENST00000372321.6	1.25510069688375e-107
ENSG00000188199.11	CRX_NRL_DN.V1_UP	0.519149748073738	-0.540378746260837	1.05952849433458	ENST00000429828.6	ENST00000372321.6	8.97806702040219e-78
ENSG00000188199.11	PID_CERAMIDE_PATHWAY	0.530698684126694	-0.505865347292963	1.03656403141966	ENST00000429828.6	ENST00000372321.6	2.77172909170319e-73
ENSG00000188199.11	AKT_UP.V1_UP	0.507960632365287	-0.519992566715621	1.02795319908091	ENST00000429828.6	ENST00000372321.6	5.59825223792833e-74
ENSG00000188199.11	PRC1_BMI_UP.V1_DN	0.507576515119367	-0.546933256858002	1.05450977197737	ENST00000429828.6	ENST00000372321.6	7.51094414671341e-74
ENSG00000188199.11	BCAT.100_UP.V1_UP	0.577416588016037	-0.597596581501062	1.1750131695171	ENST00000429828.6	ENST00000372321.6	5.03425205122872e-100
ENSG00000188199.11	SRC_UP.V1_UP	0.593463013824623	-0.633910160296025	1.22737317412065	ENST00000429828.6	ENST00000372321.6	5.63015518844614e-107
ENSG00000188199.11	RB_DN.V1_UP	0.623079559345743	-0.616610898472743	1.23969045781849	ENST00000429828.6	ENST00000372321.6	1.01184657615487e-117
ENSG00000188199.11	RB_P130_DN.V1_UP	0.527873909291471	-0.556683797841175	1.08455770713265	ENST00000429828.6	ENST00000372321.6	7.83108584533931e-81
ENSG00000188199.11	HALLMARK_P53_PATHWAY	0.601285663358136	-0.602444142976377	1.20372980633451	ENST00000429828.6	ENST00000372321.6	1.64613842874313e-110
ENSG00000188199.11	HALLMARK_PEROXISOME	0.608577746589626	-0.610142125544431	1.21871987213406	ENST00000429828.6	ENST00000372321.6	6.82578362510864e-114
ENSG00000188199.11	HALLMARK_ADIPOGENESIS	0.663075777067167	-0.6804380744242	1.34351385149137	ENST00000429828.6	ENST00000372321.6	3.29457204492513e-142
ENSG00000188199.11	ATF2_UP.V1_UP	0.571988154950578	-0.607559495145156	1.17954765009573	ENST00000429828.6	ENST00000372321.6	9.26595694006357e-98
ENSG00000188199.11	PKCA_DN.V1_UP	0.50974958026199	-0.559335394526506	1.0690849747885	ENST00000429828.6	ENST00000372321.6	1.41427267576149e-74
ENSG00000188199.11	HALLMARK_REACTIVE_OXYGEN_SPECIES_PATHWAY	0.613908418606446	-0.633892510306334	1.24780092891278	ENST00000429828.6	ENST00000372321.6	2.02133438946452e-116
ENSG00000188199.11	HALLMARK_OXIDATIVE_PHOSPHORYLATION	0.531176452775724	-0.552712418533968	1.08388887130969	ENST00000429828.6	ENST00000372321.6	5.15464901942674e-82
ENSG00000188199.11	HALLMARK_FATTY_ACID_METABOLISM	0.61134366368712	-0.641867212738005	1.25321087642512	ENST00000429828.6	ENST00000372321.6	3.37296342417664e-115
ENSG00000188199.11	CAMP_UP.V1_UP	0.658141157772065	-0.644288815412012	1.30242997318408	ENST00000429828.6	ENST00000372321.6	8.43771914937371e-132
ENSG00000188493.15	HALLMARK_MITOTIC_SPINDLE	0.613355163856098	-0.534141732312634	1.14749689616873	ENST00000378313.7	ENST00000470681.5	4.37036049173937e-83
ENSG00000188493.15	EIF4E_UP	0.628205779895338	-0.683304357467141	1.31151013736248	ENST00000470681.5	ENST00000378313.7	1.90953752273174e-123
ENSG00000188493.15	TBK1.DF_DN	0.662106527736748	-0.504903234211239	1.16700976194799	ENST00000378313.7	ENST00000470681.5	5.75876560534487e-73
ENSG00000188493.15	SRC_UP.V1_UP	0.564673091858167	-0.643674909045138	1.2083480009033	ENST00000470681.5	ENST00000378313.7	8.9497467815147e-95
ENSG00000188493.15	RB_P130_DN.V1_UP	0.551579110482172	-0.6319266101639	1.18350572064607	ENST00000470681.5	ENST00000378313.7	1.29763629275832e-89
ENSG00000188493.15	BCAT_BILD_ET_AL_DN	0.729602745435733	-0.559848889103193	1.28945163453893	ENST00000378313.7	ENST00000470681.5	7.60225830088823e-93
ENSG00000188493.15	HALLMARK_DNA_REPAIR	0.536532047011362	-0.588021100123815	1.12455314713518	ENST00000470681.5	ENST00000378313.7	5.86350039196626e-84
ENSG00000188493.15	HALLMARK_REACTIVE_OXYGEN_SPECIES_PATHWAY	0.521478252925664	-0.534184634859311	1.05566288778497	ENST00000470681.5	ENST00000378313.7	1.39901848323976e-78
ENSG00000188493.15	HALLMARK_OXIDATIVE_PHOSPHORYLATION	0.512777297543931	-0.529347811562251	1.04212510910618	ENST00000470681.5	ENST00000378313.7	1.35406241500009e-75
ENSG00000188493.15	MTOR_UP.N4.V1_DN	0.60201859595731	-0.506235523811916	1.10825411976923	ENST00000378313.7	ENST00000470681.5	2.09063387259397e-73
ENSG00000188559.16	MTOR_UP.V1_DN	0.553252650717234	-0.521893383814876	1.07514603453211	ENST00000430436.5	ENST00000202677.12	1.00229029758851e-78
ENSG00000188559.16	ESC_J1_UP_EARLY.V1_DN	0.596895930600197	-0.565367864237238	1.16226379483743	ENST00000430436.5	ENST00000202677.12	4.6922172120995e-95
ENSG00000188559.16	BCAT_BILD_ET_AL_UP	0.577737984411222	-0.536778397914232	1.11451638232545	ENST00000430436.5	ENST00000202677.12	4.76282463221785e-84
ENSG00000188559.16	ESC_V6.5_UP_LATE.V1_DN	0.622484456927031	-0.590493649235564	1.21297810616259	ENST00000430436.5	ENST00000202677.12	1.16382823008094e-105
ENSG00000188559.16	SIRNA_EIF4GI_UP	0.578337218047716	-0.547499430994101	1.12583664904182	ENST00000430436.5	ENST00000202677.12	4.73387874124646e-88
ENSG00000188559.16	ESC_J1_UP_EARLY.V1_UP	0.578861570025501	-0.541318023217906	1.12017959324341	ENST00000430436.5	ENST00000202677.12	1.00152678250039e-85
ENSG00000188559.16	AKT_UP_MTOR_DN.V1_DN	0.5890676885123	-0.557435206114324	1.14650289462662	ENST00000430436.5	ENST00000202677.12	6.81866058740775e-92
ENSG00000188559.16	RAPA_EARLY_UP.V1_DN	0.60265595305058	-0.563242758362917	1.1658987114135	ENST00000430436.5	ENST00000202677.12	3.36519334584319e-94
ENSG00000188559.16	VEGF_A_UP.V1_UP	0.596518637134438	-0.568222115141066	1.1647407522755	ENST00000430436.5	ENST00000202677.12	3.25591869735154e-96
ENSG00000188559.16	GCNP_SHH_UP_LATE.V1_DN	0.648288302796264	-0.617782869229439	1.2660711720257	ENST00000430436.5	ENST00000202677.12	2.73414379508084e-118
ENSG00000188559.16	CYCLIN_D1_UP.V1_UP	0.613112402028809	-0.5833387108236	1.19645111285241	ENST00000430436.5	ENST00000202677.12	1.52076437535422e-102
ENSG00000188559.16	HALLMARK_MITOTIC_SPINDLE	0.617105389078175	-0.622138225897001	1.23924361497518	ENST00000202677.12	ENST00000430436.5	5.83027568583268e-118
ENSG00000188559.16	ESC_J1_UP_LATE.V1_DN	0.593441896044355	-0.5646541059524	1.15809600199676	ENST00000430436.5	ENST00000202677.12	9.10834234057931e-95
ENSG00000188559.16	WNT_UP.V1_UP	0.566555196759188	-0.53709447245896	1.10364966921815	ENST00000430436.5	ENST00000202677.12	3.64699665645287e-84
ENSG00000188559.16	EIF4E_UP	0.736486020934287	-0.715977030327189	1.45246305126148	ENST00000430436.5	ENST00000202677.12	5.02144024479232e-176
ENSG00000188559.16	CYCLIN_D1_KE_.V1_UP	0.641222708009114	-0.621640590601207	1.26286329861032	ENST00000430436.5	ENST00000202677.12	3.55498074572809e-120
ENSG00000188559.16	HALLMARK_UV_RESPONSE_UP	0.621346266773572	-0.601400055788684	1.22274632256226	ENST00000430436.5	ENST00000202677.12	1.45914548035238e-110
ENSG00000188559.16	PDGF_ERK_DN.V1_DN	0.579017213503455	-0.548528849012808	1.12754606251626	ENST00000430436.5	ENST00000202677.12	1.91772699562907e-88
ENSG00000188559.16	AKT_UP_MTOR_DN.V1_UP	0.53436527232445	-0.508383500491924	1.04274877281637	ENST00000430436.5	ENST00000202677.12	4.04808595736768e-74
ENSG00000188559.16	TBK1.DF_DN	0.611386815242614	-0.599321367763821	1.21070818300643	ENST00000202677.12	ENST00000430436.5	1.2984720686484e-109
ENSG00000188559.16	VEGF_A_UP.V1_DN	0.545333331469189	-0.553117532434119	1.09845086390331	ENST00000202677.12	ENST00000430436.5	3.1299661171715e-87
ENSG00000188559.16	CRX_DN.V1_UP	0.562731063105237	-0.526005347613802	1.08873641071904	ENST00000430436.5	ENST00000202677.12	3.60630650233721e-80
ENSG00000188559.16	CRX_NRL_DN.V1_UP	0.568483534435945	-0.542266353613474	1.11074988804942	ENST00000430436.5	ENST00000202677.12	4.43685962361333e-86
ENSG00000188559.16	PTEN_DN.V2_DN	0.554388339493014	-0.532001410822946	1.08638975031596	ENST00000430436.5	ENST00000202677.12	2.60075471488341e-82
ENSG00000188559.16	PGF_UP.V1_UP	0.516999844564606	-0.503574336188935	1.02057418075354	ENST00000202677.12	ENST00000430436.5	1.5756618205838e-72
ENSG00000188559.16	SRC_UP.V1_UP	0.719059089902735	-0.701501089742613	1.42056017964535	ENST00000430436.5	ENST00000202677.12	4.96617145097009e-166
ENSG00000188559.16	RB_DN.V1_UP	0.602781678812834	-0.574811401081396	1.17759307989423	ENST00000430436.5	ENST00000202677.12	6.22959904402858e-99
ENSG00000188559.16	RB_P130_DN.V1_UP	0.650962377331495	-0.638168632814807	1.2891310101463	ENST00000430436.5	ENST00000202677.12	1.4652043124657e-128
ENSG00000188559.16	HALLMARK_P53_PATHWAY	0.572393594919263	-0.548616710196159	1.12101030511542	ENST00000430436.5	ENST00000202677.12	1.7755811836474e-88
ENSG00000188559.16	BCAT_BILD_ET_AL_DN	0.573729201556325	-0.572212880761887	1.14594208231821	ENST00000202677.12	ENST00000430436.5	7.47908271343772e-98
ENSG00000188559.16	HALLMARK_ADIPOGENESIS	0.581415815495448	-0.546999358614925	1.12841517411037	ENST00000430436.5	ENST00000202677.12	7.33140223259634e-88
ENSG00000188559.16	ATF2_UP.V1_UP	0.573979456414728	-0.54285302154138	1.11683247795611	ENST00000430436.5	ENST00000202677.12	2.67682435869259e-86
ENSG00000188559.16	HALLMARK_DNA_REPAIR	0.601811289479226	-0.596265063106382	1.19807635258561	ENST00000430436.5	ENST00000202677.12	3.1343024978688e-108
ENSG00000188559.16	HALLMARK_REACTIVE_OXYGEN_SPECIES_PATHWAY	0.633123777325279	-0.605395376481217	1.2385191538065	ENST00000430436.5	ENST00000202677.12	2.09624355945108e-112
ENSG00000188559.16	HALLMARK_OXIDATIVE_PHOSPHORYLATION	0.5634853264273	-0.548490736990533	1.11197606341783	ENST00000430436.5	ENST00000202677.12	1.98306538625074e-88
ENSG00000188559.16	MTOR_UP.N4.V1_DN	0.568593713247297	-0.562510374326504	1.1311040875738	ENST00000202677.12	ENST00000430436.5	6.61407042195273e-94
ENSG00000188559.16	HALLMARK_FATTY_ACID_METABOLISM	0.538664233087224	-0.50894474261568	1.0476089757029	ENST00000430436.5	ENST00000202677.12	2.62881105250811e-74
ENSG00000188559.16	CAMP_UP.V1_UP	0.663706425081593	-0.636224198030027	1.29993062311162	ENST00000430436.5	ENST00000202677.12	1.5111413171801e-127
ENSG00000188994.13	ESC_J1_UP_EARLY.V1_DN	0.58519065203954	-0.545034359993617	1.13022501203316	ENST00000369577.8	ENST00000339907.8	4.05749710336987e-87
ENSG00000188994.13	ESC_V6.5_UP_LATE.V1_DN	0.606258353993923	-0.571712155288941	1.17797050928286	ENST00000369577.8	ENST00000339907.8	1.20446613376639e-97
ENSG00000188994.13	SIRNA_EIF4GI_UP	0.579710621374059	-0.529622596630682	1.10933321800474	ENST00000369577.8	ENST00000339907.8	1.86089612841163e-81
ENSG00000188994.13	ESC_J1_UP_EARLY.V1_UP	0.556074652939897	-0.523977611900281	1.08005226484018	ENST00000369577.8	ENST00000339907.8	1.86851474244545e-79
ENSG00000188994.13	AKT_UP_MTOR_DN.V1_DN	0.593491161903231	-0.560744789152481	1.15423595105571	ENST00000369577.8	ENST00000339907.8	3.35138049086979e-93
ENSG00000188994.13	RAPA_EARLY_UP.V1_DN	0.576926221876182	-0.546643603570229	1.12356982544641	ENST00000369577.8	ENST00000339907.8	1.00005426989607e-87
ENSG00000188994.13	VEGF_A_UP.V1_UP	0.587412169513146	-0.568639698962473	1.15605186847562	ENST00000369577.8	ENST00000339907.8	2.19924517825014e-96
ENSG00000188994.13	GCNP_SHH_UP_LATE.V1_DN	0.626783760929755	-0.604137938444003	1.23092169937376	ENST00000369577.8	ENST00000339907.8	8.0114869565364e-112
ENSG00000188994.13	CYCLIN_D1_UP.V1_UP	0.592887575946025	-0.565967246126945	1.15885482207297	ENST00000369577.8	ENST00000339907.8	2.68538276215046e-95
ENSG00000188994.13	HALLMARK_MITOTIC_SPINDLE	0.544096043326747	-0.526883625484438	1.07097966881118	ENST00000339907.8	ENST00000369577.8	1.76144309755842e-80
ENSG00000188994.13	ESC_J1_UP_LATE.V1_DN	0.580562644547509	-0.548466344982627	1.12902898953014	ENST00000369577.8	ENST00000339907.8	2.02590237229982e-88
ENSG00000188994.13	EIF4E_UP	0.689929841555047	-0.663377833257605	1.35330767481265	ENST00000369577.8	ENST00000339907.8	2.20703587921998e-142
ENSG00000188994.13	CYCLIN_D1_KE_.V1_UP	0.627637719662937	-0.603024750774196	1.23066247043713	ENST00000369577.8	ENST00000339907.8	2.61567583619908e-111
ENSG00000188994.13	HALLMARK_UV_RESPONSE_UP	0.62240208529626	-0.583651202929464	1.20605328822572	ENST00000369577.8	ENST00000339907.8	1.11599320703906e-102
ENSG00000188994.13	PDGF_ERK_DN.V1_DN	0.582621194715941	-0.532183579108314	1.11480477382426	ENST00000369577.8	ENST00000339907.8	2.23582712322498e-82
ENSG00000188994.13	PID_P38_MKK3_6PATHWAY	0.547070463515257	-0.503634982994757	1.05070544651001	ENST00000369577.8	ENST00000339907.8	1.50521328294863e-72
ENSG00000188994.13	CRX_DN.V1_UP	0.538875130637262	-0.512801825435587	1.05167695607285	ENST00000369577.8	ENST00000339907.8	1.32834384449465e-75
ENSG00000188994.13	CRX_NRL_DN.V1_UP	0.524158688672839	-0.508650685714038	1.03280937438688	ENST00000369577.8	ENST00000339907.8	3.29679374665336e-74
ENSG00000188994.13	PTEN_DN.V2_DN	0.57852024853761	-0.56056600007518	1.13908624861279	ENST00000369577.8	ENST00000339907.8	3.94797468274599e-93
ENSG00000188994.13	SRC_UP.V1_UP	0.666523513970175	-0.660806936585169	1.32733045055534	ENST00000369577.8	ENST00000339907.8	6.51408170125649e-141
ENSG00000188994.13	RB_DN.V1_UP	0.57699075516801	-0.536110013766128	1.11310076893414	ENST00000369577.8	ENST00000339907.8	8.37034950155109e-84
ENSG00000188994.13	RB_P130_DN.V1_UP	0.629288789571548	-0.615049195909888	1.24433798548144	ENST00000369577.8	ENST00000339907.8	5.74384026029459e-117
ENSG00000188994.13	HALLMARK_P53_PATHWAY	0.583451309484074	-0.544756629164989	1.12820793864906	ENST00000369577.8	ENST00000339907.8	5.16087141986251e-87
ENSG00000188994.13	HALLMARK_ADIPOGENESIS	0.588458145650969	-0.540817962632934	1.1292761082839	ENST00000369577.8	ENST00000339907.8	1.53750420082857e-85
ENSG00000188994.13	ATF2_UP.V1_UP	0.557601002361459	-0.53919225245762	1.09679325481908	ENST00000369577.8	ENST00000339907.8	6.15071518055424e-85
ENSG00000188994.13	HALLMARK_DNA_REPAIR	0.617590379081902	-0.596432807964233	1.21402318704614	ENST00000369577.8	ENST00000339907.8	2.63495046883959e-108
ENSG00000188994.13	HALLMARK_REACTIVE_OXYGEN_SPECIES_PATHWAY	0.666081739860119	-0.623064622214652	1.28914636207477	ENST00000369577.8	ENST00000339907.8	7.05888059933254e-121
ENSG00000188994.13	HALLMARK_OXIDATIVE_PHOSPHORYLATION	0.552097747547953	-0.518280334226336	1.07037808177429	ENST00000369577.8	ENST00000339907.8	1.79095323060752e-77
ENSG00000188994.13	CAMP_UP.V1_UP	0.690524735197355	-0.631106200259703	1.32163093545706	ENST00000369577.8	ENST00000339907.8	6.45659353714099e-125
ENSG00000189079.17	EIF4E_UP	0.579858177871368	-0.681407426450407	1.26126560432177	ENST00000457135.1	ENST00000422737.6	4.68084468444919e-101
ENSG00000189079.17	SRC_UP.V1_UP	0.520391441717576	-0.701897491979094	1.22228893369667	ENST00000457135.1	ENST00000422737.6	3.33868704975192e-78
ENSG00000189079.17	HALLMARK_DNA_REPAIR	0.516398810890115	-0.612604894305867	1.12900370519598	ENST00000457135.1	ENST00000422737.6	7.92728083034657e-77
ENSG00000189157.14	HALLMARK_ESTROGEN_RESPONSE_LATE	0.545617555491616	-0.524623245656661	1.07024080114828	ENST00000424749.7	ENST00000502320.2	1.10799832194738e-79
ENSG00000189157.14	STK33_DN	0.621212301170447	-0.579429056872512	1.20064135804296	ENST00000424749.7	ENST00000502320.2	7.11742545589767e-101
ENSG00000189157.14	LTE2_UP.V1_UP	0.625523840836458	-0.578584505590075	1.20410834642653	ENST00000424749.7	ENST00000502320.2	1.62055539746419e-100
ENSG00000189157.14	SIRNA_EIF4GI_UP	0.567948027362834	-0.599903750363691	1.16785177772653	ENST00000424749.7	ENST00000502320.2	4.21132047970265e-96
ENSG00000189157.14	JAK2_DN.V1_DN	0.81385849536771	-0.650342534411494	1.4642010297792	ENST00000502320.2	ENST00000424749.7	4.48934686560623e-135
ENSG00000189157.14	MTOR_UP.N4.V1_UP	0.565180038177099	-0.632487867377028	1.19766790555413	ENST00000424749.7	ENST00000502320.2	5.5889588290158e-95
ENSG00000189157.14	PDGF_ERK_DN.V1_UP	0.524634553460594	-0.51387895961117	1.03851351307176	ENST00000424749.7	ENST00000502320.2	5.73220379674917e-76
ENSG00000189157.14	HALLMARK_CHOLESTEROL_HOMEOSTASIS	0.515937956700287	-0.564497870111852	1.08043582681214	ENST00000424749.7	ENST00000502320.2	1.13997416248492e-76
ENSG00000189157.14	PID_CERAMIDE_PATHWAY	0.5546053199124	-0.502027833406589	1.05663315331899	ENST00000424749.7	ENST00000502320.2	5.05548118770291e-72
ENSG00000189157.14	HALLMARK_PEROXISOME	0.603522972681997	-0.612911757079514	1.21643472976151	ENST00000424749.7	ENST00000502320.2	1.5413685436051e-111
ENSG00000189157.14	HALLMARK_ADIPOGENESIS	0.555928188680467	-0.607056628897505	1.16298481757797	ENST00000424749.7	ENST00000502320.2	2.65939479699322e-91
ENSG00000189157.14	HALLMARK_FATTY_ACID_METABOLISM	0.562257889606911	-0.644478762397626	1.20673665200454	ENST00000424749.7	ENST00000502320.2	8.34833133407467e-94
ENSG00000196123.13	PID_MTOR_4PATHWAY	0.550535775759633	-0.548981462150184	1.09951723790982	ENST00000561621.5	ENST00000568563.5	1.28827388566877e-88
ENSG00000196159.14	ESC_J1_UP_EARLY.V1_DN	0.564302090862819	-0.51084741408648	1.0751495049493	ENST00000674496.2	ENST00000394329.9	6.05986013090295e-75
ENSG00000196159.14	ESC_V6.5_UP_LATE.V1_DN	0.576227091386551	-0.535462893209144	1.11168998459569	ENST00000674496.2	ENST00000394329.9	1.44229729807862e-83
ENSG00000196159.14	ESC_J1_UP_EARLY.V1_UP	0.54674962390449	-0.50394338161695	1.05069300552144	ENST00000674496.2	ENST00000394329.9	1.19200912627778e-72
ENSG00000196159.14	AKT_UP_MTOR_DN.V1_DN	0.579583733918524	-0.531729451633756	1.11131318555228	ENST00000674496.2	ENST00000394329.9	3.25862963468085e-82
ENSG00000196159.14	RAPA_EARLY_UP.V1_DN	0.562201404582253	-0.524477400785955	1.08667880536821	ENST00000674496.2	ENST00000394329.9	1.2467088884321e-79
ENSG00000196159.14	VEGF_A_UP.V1_UP	0.553376002145507	-0.518644834678339	1.07202083682385	ENST00000674496.2	ENST00000394329.9	1.34101247908344e-77
ENSG00000196159.14	GCNP_SHH_UP_LATE.V1_DN	0.594732493990256	-0.55609497727664	1.1508274712669	ENST00000674496.2	ENST00000394329.9	2.28848999800309e-91
ENSG00000196159.14	CYCLIN_D1_UP.V1_UP	0.552822552662759	-0.517082584901066	1.06990513756382	ENST00000674496.2	ENST00000394329.9	4.62095719451896e-77
ENSG00000196159.14	HALLMARK_MITOTIC_SPINDLE	0.500003627895216	-0.500841869574281	1.0008454974695	ENST00000394329.9	ENST00000674496.2	2.30142228704885e-71
ENSG00000196159.14	ESC_J1_UP_LATE.V1_DN	0.55960622379672	-0.522805411106822	1.08241163490354	ENST00000674496.2	ENST00000394329.9	4.81122100010456e-79
ENSG00000196159.14	EIF4E_UP	0.640856258748179	-0.606003739739892	1.24685999848807	ENST00000674496.2	ENST00000394329.9	1.0916564864518e-112
ENSG00000196159.14	CYCLIN_D1_KE_.V1_UP	0.589865899288209	-0.553790652432253	1.14365655172046	ENST00000674496.2	ENST00000394329.9	1.80985679449306e-90
ENSG00000196159.14	HALLMARK_UV_RESPONSE_UP	0.571195807834092	-0.532519522137817	1.10371532997191	ENST00000674496.2	ENST00000394329.9	1.6897241012661e-82
ENSG00000196159.14	PDGF_ERK_DN.V1_DN	0.560286544989753	-0.507979466445448	1.0682660114352	ENST00000674496.2	ENST00000394329.9	5.51765616689425e-74
ENSG00000196159.14	CRX_DN.V1_UP	0.537075896004792	-0.512034492966351	1.04911038897114	ENST00000674496.2	ENST00000394329.9	2.41327585857001e-75
ENSG00000196159.14	SRC_UP.V1_UP	0.626781041027253	-0.624793112087435	1.25157415311469	ENST00000674496.2	ENST00000394329.9	9.7695257052732e-122
ENSG00000196159.14	RB_DN.V1_UP	0.571953605124531	-0.53298630904555	1.10493991417008	ENST00000674496.2	ENST00000394329.9	1.14602165814316e-82
ENSG00000196159.14	RB_P130_DN.V1_UP	0.568585286226978	-0.556661934155381	1.12524722038236	ENST00000674496.2	ENST00000394329.9	1.37180445642246e-91
ENSG00000196159.14	HALLMARK_DNA_REPAIR	0.530671467454477	-0.507701825837126	1.0383732932916	ENST00000674496.2	ENST00000394329.9	6.82435819084335e-74
ENSG00000196159.14	HALLMARK_REACTIVE_OXYGEN_SPECIES_PATHWAY	0.574708442214409	-0.517243578626128	1.09195202084054	ENST00000674496.2	ENST00000394329.9	4.06889390319157e-77
ENSG00000196159.14	CAMP_UP.V1_UP	0.627081787222724	-0.555401282204209	1.18248306942693	ENST00000674496.2	ENST00000394329.9	4.27144548462861e-91
ENSG00000196189.14	TBK1.DF_DN	0.503637678489543	-0.618143768165225	1.12178144665477	ENST00000368285.8	ENST00000368284.5	1.50215844685036e-72
ENSG00000196208.14	HALLMARK_MITOTIC_SPINDLE	0.506526110874849	-0.560811601538056	1.0673377124129	ENST00000234142.9	ENST00000396123.2	1.67569962803238e-73
ENSG00000196208.14	EIF4E_UP	0.606381838171211	-0.528644084363692	1.1350259225349	ENST00000396123.2	ENST00000234142.9	4.16285926427021e-81
ENSG00000196208.14	TBK1.DF_DN	0.58116446873848	-0.57449751482198	1.15566198356046	ENST00000234142.9	ENST00000396123.2	8.42120151730864e-99
ENSG00000196208.14	SRC_UP.V1_UP	0.618509808503354	-0.53748325771304	1.15599306621639	ENST00000396123.2	ENST00000234142.9	2.62461024795842e-84
ENSG00000196208.14	RB_P130_DN.V1_UP	0.555963934689208	-0.508048170018754	1.06401210470796	ENST00000396123.2	ENST00000234142.9	5.23533900056994e-74
ENSG00000196208.14	BCAT_BILD_ET_AL_DN	0.507282361226759	-0.512202556941027	1.01948491816779	ENST00000234142.9	ENST00000396123.2	9.40406829000088e-74
ENSG00000196208.14	MTOR_UP.N4.V1_DN	0.522522609573599	-0.514424250952106	1.03694686052571	ENST00000234142.9	ENST00000396123.2	3.74138837045328e-76
ENSG00000196275.16	MTOR_UP.V1_DN	0.643932609030461	-0.534535541627876	1.17846815065834	ENST00000451013.7	ENST00000651129.1	3.14264268425474e-83
ENSG00000196275.16	NRL_DN.V1_DN	0.680155872880098	-0.505794440933912	1.18595031381401	ENST00000451013.7	ENST00000651129.1	2.92544718059384e-73
ENSG00000196275.16	AKT_UP.V1_DN	0.637601904670657	-0.51004663370533	1.14764853837599	ENST00000451013.7	ENST00000651129.1	1.12419312099064e-74
ENSG00000196275.16	STK33_SKM_DN	0.645298483168683	-0.504489280887218	1.1497877640559	ENST00000451013.7	ENST00000651129.1	7.88319322256674e-73
ENSG00000196275.16	HALLMARK_ESTROGEN_RESPONSE_LATE	0.630979401940254	-0.534120355717925	1.16509975765818	ENST00000451013.7	ENST00000651129.1	4.44897650514333e-83
ENSG00000196275.16	ESC_J1_UP_EARLY.V1_DN	0.582536267307153	-0.559933714554931	1.14246998186208	ENST00000451013.7	ENST00000651129.1	7.0363595745375e-93
ENSG00000196275.16	BCAT_BILD_ET_AL_UP	0.640904159261214	-0.535063258887324	1.17596741814854	ENST00000451013.7	ENST00000651129.1	2.01808267678629e-83
ENSG00000196275.16	ESC_V6.5_UP_LATE.V1_DN	0.563738632296943	-0.554224095360189	1.11796272765713	ENST00000451013.7	ENST00000651129.1	1.22746093901991e-90
ENSG00000196275.16	RAPA_EARLY_UP.V1_UP	0.633832473247727	-0.512112582147369	1.1459450553951	ENST00000451013.7	ENST00000651129.1	2.27110256557422e-75
ENSG00000196275.16	SIRNA_EIF4GI_UP	0.584956033647425	-0.592599540195389	1.17755557384281	ENST00000451013.7	ENST00000651129.1	3.05376346557887e-103
ENSG00000196275.16	ESC_J1_UP_EARLY.V1_UP	0.583835364216967	-0.553881674045768	1.13771703826273	ENST00000451013.7	ENST00000651129.1	1.66871849642569e-90
ENSG00000196275.16	AKT_UP_MTOR_DN.V1_DN	0.613375624564246	-0.584191700185105	1.19756732474935	ENST00000451013.7	ENST00000651129.1	6.53232330014006e-103
ENSG00000196275.16	RAPA_EARLY_UP.V1_DN	0.58979354068171	-0.572833906372968	1.16262744705468	ENST00000451013.7	ENST00000651129.1	4.13858996866252e-98
ENSG00000196275.16	GCNP_SHH_UP_LATE.V1_DN	0.514345743992041	-0.561736274645502	1.07608201863754	ENST00000451013.7	ENST00000651129.1	3.97874218445278e-76
ENSG00000196275.16	KRAS.50_UP.V1_DN	0.570153197310483	-0.516023911063781	1.08617710837426	ENST00000451013.7	ENST00000651129.1	1.06526605470367e-76
ENSG00000196275.16	PID_P75_NTR_PATHWAY	0.64465963407352	-0.515935677962475	1.16059531203599	ENST00000451013.7	ENST00000651129.1	1.14200978138924e-76
ENSG00000196275.16	CRX_DN.V1_UP	0.581343715758381	-0.564068003341423	1.1454117190998	ENST00000451013.7	ENST00000651129.1	1.56815680906445e-94
ENSG00000196275.16	HALLMARK_P53_PATHWAY	0.53672127067464	-0.530574618868123	1.06729588954276	ENST00000451013.7	ENST00000651129.1	8.48181120206622e-82
ENSG00000196275.16	HALLMARK_ADIPOGENESIS	0.586872378563926	-0.590536373658748	1.17740875222267	ENST00000451013.7	ENST00000651129.1	4.49578764493793e-104
ENSG00000196313.13	RAF_UP.V1_DN	0.507975997016913	-0.572943920995002	1.08091991801191	ENST00000627934.3	ENST00000395270.5	5.53228568484253e-74
ENSG00000196313.13	TBK1.DF_DN	0.603198612539855	-0.609331145747408	1.21252975828726	ENST00000627934.3	ENST00000395270.5	2.17522583854753e-111
ENSG00000196313.13	PGF_UP.V1_UP	0.557140479565508	-0.524400561273082	1.08154104083859	ENST00000627934.3	ENST00000395270.5	1.32693156962119e-79
ENSG00000196313.13	RB_P130_DN.V1_DN	0.52819421123536	-0.581935545061348	1.11012975629671	ENST00000627934.3	ENST00000395270.5	6.0233566224654e-81
ENSG00000196313.13	HALLMARK_PROTEIN_SECRETION	0.641668602273245	-0.672306612120747	1.31397521439399	ENST00000627934.3	ENST00000395270.5	2.10126666551696e-130
ENSG00000196313.13	PID_ERBB1_RECEPTOR_PROXIMAL_PATHWAY	0.530308963187517	-0.553906310411247	1.08421527359876	ENST00000627934.3	ENST00000395270.5	1.05617242869547e-81
ENSG00000196313.13	PID_ERBB1_DOWNSTREAM_PATHWAY	0.550263703624934	-0.581601896801913	1.13186560042685	ENST00000627934.3	ENST00000395270.5	4.1570545129824e-89
ENSG00000196313.13	ERBB2_UP.V1_DN	0.51109714805072	-0.511179948604601	1.02227709665532	ENST00000627934.3	ENST00000395270.5	4.99394964042302e-75
ENSG00000196313.13	PID_ECADHERIN_NASCENT_AJ_PATHWAY	0.59006436739149	-0.591875914753275	1.18194028214476	ENST00000627934.3	ENST00000395270.5	1.80006297794979e-105
ENSG00000196365.12	MTOR_UP.V1_DN	0.562735949916261	-0.538619901036895	1.10135585095316	ENST00000585374.5	ENST00000360614.8	1.00106680943265e-84
ENSG00000196365.12	BMI1_DN.V1_DN	0.584899997919742	-0.521472576155592	1.10637257407533	ENST00000585374.5	ENST00000360614.8	1.40534881604299e-78
ENSG00000196365.12	NRL_DN.V1_DN	0.592432096141341	-0.528219897404218	1.12065199354556	ENST00000585374.5	ENST00000360614.8	5.89771407656404e-81
ENSG00000196365.12	PID_REG_GR_PATHWAY	0.561444303169837	-0.525701719379528	1.08714602254937	ENST00000585374.5	ENST00000360614.8	4.61754412972355e-80
ENSG00000196365.12	BMI1_DN_MEL18_DN.V1_DN	0.578880323200692	-0.526768840409449	1.10564916361014	ENST00000585374.5	ENST00000360614.8	1.93459456713167e-80
ENSG00000196365.12	HALLMARK_ESTROGEN_RESPONSE_LATE	0.618513884595423	-0.570908652582893	1.18942253717832	ENST00000585374.5	ENST00000360614.8	2.5808944556209e-97
ENSG00000196365.12	ESC_J1_UP_EARLY.V1_DN	0.556950110162912	-0.52367094381642	1.08062105397933	ENST00000585374.5	ENST00000360614.8	2.39328253461592e-79
ENSG00000196365.12	SNF5_DN.V1_DN	0.539394434413059	-0.523710873117526	1.06310530753058	ENST00000585374.5	ENST00000360614.8	2.31767789613438e-79
ENSG00000196365.12	ERBB2_UP.V1_UP	0.583983530764199	-0.538139642061332	1.12212317282553	ENST00000585374.5	ENST00000360614.8	1.50470050308035e-84
ENSG00000196365.12	BCAT_BILD_ET_AL_UP	0.603554924696898	-0.577975323985858	1.18153024868276	ENST00000585374.5	ENST00000360614.8	2.92815535026893e-100
ENSG00000196365.12	ESC_V6.5_UP_LATE.V1_DN	0.55963212087762	-0.551100216186493	1.11073233706411	ENST00000585374.5	ENST00000360614.8	1.98379623471284e-89
ENSG00000196365.12	RAPA_EARLY_UP.V1_UP	0.524067290237434	-0.512468190216926	1.03653548045436	ENST00000585374.5	ENST00000360614.8	1.72244344402305e-75
ENSG00000196365.12	SIRNA_EIF4GI_UP	0.618179618365097	-0.552167914651363	1.17034753301646	ENST00000585374.5	ENST00000360614.8	7.69185757305843e-90
ENSG00000196365.12	ESC_J1_UP_EARLY.V1_UP	0.565239065335084	-0.544701210651569	1.10994027598665	ENST00000585374.5	ENST00000360614.8	5.41602132583553e-87
ENSG00000196365.12	AKT_UP_MTOR_DN.V1_DN	0.537143966910516	-0.510234840685115	1.04737880759563	ENST00000585374.5	ENST00000360614.8	9.7248696565178e-75
ENSG00000196365.12	RAPA_EARLY_UP.V1_DN	0.53592038959878	-0.533302181579892	1.06922257117867	ENST00000585374.5	ENST00000360614.8	8.80681832355807e-83
ENSG00000196365.12	WNT_UP.V1_UP	0.504821290417585	-0.523314621415982	1.02813591183357	ENST00000585374.5	ENST00000360614.8	6.12764072274996e-73
ENSG00000196365.12	EIF4E_UP	0.571264131434815	-0.533042517279345	1.10430664871416	ENST00000585374.5	ENST00000360614.8	1.09357169155888e-82
ENSG00000196365.12	HALLMARK_UV_RESPONSE_UP	0.52685748972511	-0.508736415404	1.03559390512911	ENST00000585374.5	ENST00000360614.8	3.08625067719474e-74
ENSG00000196365.12	AKT_UP_MTOR_DN.V1_UP	0.547658458419047	-0.545342679688684	1.09300113810773	ENST00000585374.5	ENST00000360614.8	3.10494373370442e-87
ENSG00000196365.12	LEF1_UP.V1_DN	0.568281224383681	-0.524777179290595	1.09305840367428	ENST00000585374.5	ENST00000360614.8	9.78033636767142e-80
ENSG00000196365.12	HALLMARK_KRAS_SIGNALING_DN	0.546200081962001	-0.534801850024875	1.08100193198688	ENST00000585374.5	ENST00000360614.8	2.51346796397632e-83
ENSG00000196365.12	PID_P75_NTR_PATHWAY	0.599698623361103	-0.508911058120339	1.10860968148144	ENST00000585374.5	ENST00000360614.8	2.69793111648444e-74
ENSG00000196365.12	CRX_DN.V1_UP	0.5514704587201	-0.538314457112414	1.08978491583251	ENST00000585374.5	ENST00000360614.8	1.29757561047221e-84
ENSG00000196365.12	HALLMARK_P53_PATHWAY	0.529910090784264	-0.525478648774245	1.05538873955851	ENST00000585374.5	ENST00000360614.8	5.53405049560552e-80
ENSG00000196365.12	CAMP_UP.V1_UP	0.56248155453539	-0.510113330939579	1.07259488547497	ENST00000585374.5	ENST00000360614.8	1.0679044994914e-74
ENSG00000196396.10	ESC_J1_UP_EARLY.V1_DN	0.521124054866731	-0.521124054866731	1.04224810973346	ENST00000541713.5	ENST00000371621.5	1.85778188770259e-78
ENSG00000196396.10	ESC_V6.5_UP_LATE.V1_DN	0.556009666150713	-0.556009666150713	1.11201933230143	ENST00000541713.5	ENST00000371621.5	2.47090381108046e-91
ENSG00000196396.10	SIRNA_EIF4GI_UP	0.507252976880578	-0.507252976880578	1.01450595376116	ENST00000541713.5	ENST00000371621.5	9.61775079169825e-74
ENSG00000196396.10	ESC_J1_UP_EARLY.V1_UP	0.518919412981948	-0.518919412981948	1.0378388259639	ENST00000541713.5	ENST00000371621.5	1.07812371431398e-77
ENSG00000196396.10	AKT_UP_MTOR_DN.V1_DN	0.532024256914428	-0.532024256914428	1.06404851382886	ENST00000541713.5	ENST00000371621.5	2.55197523933869e-82
ENSG00000196396.10	RAPA_EARLY_UP.V1_DN	0.537773908811451	-0.537773908811451	1.0755478176229	ENST00000541713.5	ENST00000371621.5	2.05178312000384e-84
ENSG00000196396.10	VEGF_A_UP.V1_UP	0.55852067898726	-0.55852067898726	1.11704135797452	ENST00000541713.5	ENST00000371621.5	2.54857029762609e-92
ENSG00000196396.10	GCNP_SHH_UP_LATE.V1_DN	0.590718835371752	-0.590718835371752	1.1814376707435	ENST00000541713.5	ENST00000371621.5	9.25464141283796e-106
ENSG00000196396.10	CYCLIN_D1_UP.V1_UP	0.574134139245558	-0.574134139245558	1.14826827849112	ENST00000541713.5	ENST00000371621.5	1.19280830070143e-98
ENSG00000196396.10	HALLMARK_MITOTIC_SPINDLE	0.61941036144786	-0.619410361447861	1.23882072289572	ENST00000371621.5	ENST00000541713.5	4.39905831054802e-119
ENSG00000196396.10	ESC_J1_UP_LATE.V1_DN	0.543329039625918	-0.543329039625918	1.08665807925184	ENST00000541713.5	ENST00000371621.5	1.77636203073005e-86
ENSG00000196396.10	WNT_UP.V1_UP	0.510919268922964	-0.510919268922964	1.02183853784593	ENST00000541713.5	ENST00000371621.5	5.73118963340334e-75
ENSG00000196396.10	EIF4E_UP	0.674159298106396	-0.674159298106396	1.34831859621279	ENST00000541713.5	ENST00000371621.5	1.03917340228462e-148
ENSG00000196396.10	CYCLIN_D1_KE_.V1_UP	0.634050398100297	-0.634050398100297	1.26810079620059	ENST00000541713.5	ENST00000371621.5	2.00884837684928e-126
ENSG00000196396.10	HALLMARK_UV_RESPONSE_UP	0.591793339251352	-0.591793339251352	1.1835866785027	ENST00000541713.5	ENST00000371621.5	3.10143032914893e-106
ENSG00000196396.10	PDGF_ERK_DN.V1_DN	0.542679908021887	-0.542679908021886	1.08535981604377	ENST00000541713.5	ENST00000371621.5	3.10805510157537e-86
ENSG00000196396.10	TBK1.DF_DN	0.65034045649883	-0.65034045649883	1.30068091299766	ENST00000371621.5	ENST00000541713.5	4.49992888144162e-135
ENSG00000196396.10	PID_P38_MKK3_6PATHWAY	0.529867186064776	-0.529867186064776	1.05973437212955	ENST00000541713.5	ENST00000371621.5	1.52122638488945e-81
ENSG00000196396.10	VEGF_A_UP.V1_DN	0.562651702482377	-0.562651702482377	1.12530340496475	ENST00000371621.5	ENST00000541713.5	5.8059067517894e-94
ENSG00000196396.10	CRX_NRL_DN.V1_UP	0.535223684561236	-0.535223684561236	1.07044736912247	ENST00000541713.5	ENST00000371621.5	1.76338864224527e-83
ENSG00000196396.10	PTEN_DN.V2_DN	0.558229515714787	-0.558229515714787	1.11645903142957	ENST00000541713.5	ENST00000371621.5	3.31956776524413e-92
ENSG00000196396.10	PGF_UP.V1_UP	0.550963269714488	-0.550963269714488	1.10192653942898	ENST00000371621.5	ENST00000541713.5	2.23887234635125e-89
ENSG00000196396.10	SRC_UP.V1_UP	0.726347214273661	-0.72634721427366	1.45269442854732	ENST00000541713.5	ENST00000371621.5	1.39080699585634e-183
ENSG00000196396.10	PRC2_EED_DN.V1_DN	0.519524730182859	-0.519524730182858	1.03904946036572	ENST00000541713.5	ENST00000371621.5	6.66156980547162e-78
ENSG00000196396.10	RB_DN.V1_UP	0.540676223041802	-0.540676223041802	1.0813524460836	ENST00000541713.5	ENST00000371621.5	1.73559208052148e-85
ENSG00000196396.10	RB_P130_DN.V1_UP	0.634784102397777	-0.634784102397776	1.26956820479555	ENST00000541713.5	ENST00000371621.5	8.40042703618557e-127
ENSG00000196396.10	HALLMARK_P53_PATHWAY	0.52673595227561	-0.52673595227561	1.05347190455122	ENST00000541713.5	ENST00000371621.5	1.98729197128415e-80
ENSG00000196396.10	BCAT_BILD_ET_AL_DN	0.591393785231922	-0.591393785231923	1.18278757046384	ENST00000371621.5	ENST00000541713.5	4.65951617462653e-106
ENSG00000196396.10	ATF2_UP.V1_UP	0.520832792085129	-0.520832792085129	1.04166558417026	ENST00000541713.5	ENST00000371621.5	2.3459199838046e-78
ENSG00000196396.10	PID_HIF1A_PATHWAY	0.506697859906203	-0.506697859906202	1.0133957198124	ENST00000541713.5	ENST00000371621.5	1.46997935310154e-73
ENSG00000196396.10	HALLMARK_DNA_REPAIR	0.582867295278434	-0.582867295278434	1.16573459055687	ENST00000541713.5	ENST00000371621.5	2.42353811932912e-102
ENSG00000196396.10	HALLMARK_REACTIVE_OXYGEN_SPECIES_PATHWAY	0.565533745596627	-0.565533745596627	1.13106749119325	ENST00000541713.5	ENST00000371621.5	4.02066140076917e-95
ENSG00000196396.10	MTOR_UP.N4.V1_DN	0.595030665717963	-0.595030665717963	1.19006133143593	ENST00000371621.5	ENST00000541713.5	1.12259044080915e-107
ENSG00000196396.10	ERBB2_UP.V1_DN	0.537215784409032	-0.537215784409032	1.07443156881806	ENST00000371621.5	ENST00000541713.5	3.29178242651485e-84
ENSG00000196396.10	PID_SMAD2_3PATHWAY	0.570028995290552	-0.570028995290552	1.1400579905811	ENST00000371621.5	ENST00000541713.5	5.93571244474569e-97
ENSG00000196396.10	CAMP_UP.V1_UP	0.587085952276064	-0.587085952276064	1.17417190455213	ENST00000541713.5	ENST00000371621.5	3.63222941728142e-104
ENSG00000196405.13	BMI1_DN.V1_DN	0.517744241084086	-0.503775114693215	1.0215193557773	ENST00000392920.8	ENST00000544450.6	1.35375403357616e-72
ENSG00000196405.13	NRL_DN.V1_DN	0.548060069109959	-0.523900311702875	1.07196038081283	ENST00000392920.8	ENST00000544450.6	1.98909228873942e-79
ENSG00000196405.13	STK33_DN	0.605722472327153	-0.524666718429651	1.1303891907568	ENST00000392920.8	ENST00000544450.6	1.06970825924931e-79
ENSG00000196405.13	CYCLIN_D1_UP.V1_DN	0.542319005611438	-0.500899814687698	1.04321882029914	ENST00000392920.8	ENST00000544450.6	1.17758132637223e-71
ENSG00000196405.13	LTE2_UP.V1_UP	0.656250491850609	-0.567831131630854	1.22408162348146	ENST00000392920.8	ENST00000544450.6	4.69962937303615e-96
ENSG00000196405.13	JAK2_DN.V1_DN	0.75479941479921	-0.575109664892204	1.32990907969141	ENST00000544450.6	ENST00000392920.8	4.67419014537072e-99
ENSG00000196405.13	CRX_NRL_DN.V1_DN	0.637412991648395	-0.538014488432235	1.17542748008063	ENST00000392920.8	ENST00000544450.6	1.67306714600422e-84
ENSG00000196405.13	PDGF_ERK_DN.V1_UP	0.611494660953765	-0.550343885744797	1.16183854669856	ENST00000392920.8	ENST00000544450.6	3.87273676644296e-89
ENSG00000196411.10	PID_ERBB1_INTERNALIZATION_PATHWAY	0.509621261467213	-0.580439416809345	1.09006067827656	ENST00000358173.8	ENST00000616502.4	1.5612322339595e-74
ENSG00000196411.10	PID_MET_PATHWAY	0.57475365247052	-0.512994051755511	1.08774770422603	ENST00000358173.8	ENST00000616502.4	1.14313658344528e-75
ENSG00000196411.10	PID_CDC42_PATHWAY	0.510457637205037	-0.540818305072093	1.05127594227713	ENST00000358173.8	ENST00000616502.4	8.18704050967587e-75
ENSG00000196417.13	TBK1.DF_DN	0.510664711763046	-0.516278436613296	1.02694314837634	ENST00000396408.8	ENST00000594030.2	6.97811234548558e-75
ENSG00000196418.13	TBK1.DF_DN	0.624315933062404	-0.521189839450077	1.14550577251248	ENST00000340684.10	ENST00000472531.5	1.76268147462878e-78
ENSG00000196419.13	HALLMARK_MITOTIC_SPINDLE	0.561801766128452	-0.535558816416909	1.09736058254536	ENST00000360079.8	ENST00000405506.2	1.33048683228234e-83
ENSG00000196419.13	TBK1.DF_DN	0.609236123819887	-0.5990802931571	1.20831641697699	ENST00000360079.8	ENST00000405506.2	1.67220802261854e-109
ENSG00000196419.13	PID_ERBB1_INTERNALIZATION_PATHWAY	0.589837053364226	-0.536708113931368	1.12654516729559	ENST00000360079.8	ENST00000405506.2	5.05401634923122e-84
ENSG00000196419.13	PGF_UP.V1_UP	0.603368053292487	-0.573545131148744	1.17691318444123	ENST00000360079.8	ENST00000405506.2	2.09645583968163e-98
ENSG00000196419.13	BCAT_BILD_ET_AL_DN	0.682494246605363	-0.617750704688881	1.30024495129424	ENST00000360079.8	ENST00000405506.2	2.83468819216899e-118
ENSG00000196419.13	MTOR_UP.N4.V1_DN	0.542276346377564	-0.512006785196518	1.05428313157408	ENST00000360079.8	ENST00000405506.2	2.46564002409262e-75
ENSG00000196419.13	PID_CDC42_PATHWAY	0.550374190111402	-0.513623618320747	1.06399780843215	ENST00000360079.8	ENST00000405506.2	6.99769258190632e-76
ENSG00000196419.13	ERBB2_UP.V1_DN	0.56112919534203	-0.527882722100505	1.08901191744253	ENST00000360079.8	ENST00000405506.2	7.77474866047571e-81
ENSG00000196419.13	PID_SMAD2_3PATHWAY	0.605324840728215	-0.537618398042193	1.14294323877041	ENST00000360079.8	ENST00000405506.2	2.34108483409082e-84
ENSG00000196428.13	HALLMARK_ESTROGEN_RESPONSE_LATE	0.527558954072572	-0.519894008315915	1.04745296238849	ENST00000466814.1	ENST00000688009.1	4.96607836143591e-78
ENSG00000196428.13	BCAT_BILD_ET_AL_UP	0.527795944780222	-0.513396753229442	1.04119269800966	ENST00000466814.1	ENST00000688009.1	8.35451640226378e-76
ENSG00000196428.13	SIRNA_EIF4GI_UP	0.601312765166878	-0.534906786838462	1.13621955200534	ENST00000466814.1	ENST00000688009.1	2.30196418801859e-83
ENSG00000196428.13	HALLMARK_ADIPOGENESIS	0.546796496997434	-0.524891525835276	1.07168802283271	ENST00000466814.1	ENST00000688009.1	8.91614910159653e-80
ENSG00000196428.13	CAMP_UP.V1_UP	0.591211348087572	-0.501126318902263	1.09233766698984	ENST00000466814.1	ENST00000688009.1	9.93667886681549e-72
ENSG00000196458.11	HALLMARK_ANDROGEN_RESPONSE	0.576637595000775	-0.535977963139863	1.11261555814064	ENST00000392321.3	ENST00000360187.9	9.35398000034086e-84
ENSG00000196458.11	TBK1.DF_DN	0.713878602559713	-0.710095419776358	1.42397402233607	ENST00000392321.3	ENST00000360187.9	6.94841497713658e-172
ENSG00000196458.11	VEGF_A_UP.V1_DN	0.51603434508685	-0.523719254226398	1.03975359931325	ENST00000392321.3	ENST00000360187.9	1.05654249644346e-76
ENSG00000196458.11	PGF_UP.V1_UP	0.636159689917067	-0.634967016709096	1.27112670662616	ENST00000392321.3	ENST00000360187.9	6.76483818046368e-127
ENSG00000196458.11	RB_P130_DN.V1_DN	0.559213073237055	-0.536433667782225	1.09564674101928	ENST00000392321.3	ENST00000360187.9	6.37132177599836e-84
ENSG00000196458.11	HALLMARK_PROTEIN_SECRETION	0.727357392245967	-0.691801359071916	1.41915875131788	ENST00000392321.3	ENST00000360187.9	1.16309174880251e-159
ENSG00000196458.11	MEK_UP.V1_DN	0.577790727107242	-0.564609192020423	1.14239991912767	ENST00000392321.3	ENST00000360187.9	9.49661641439499e-95
ENSG00000196458.11	EGFR_UP.V1_DN	0.564395029164478	-0.545427127589375	1.10982215675385	ENST00000392321.3	ENST00000360187.9	2.88486337288408e-87
ENSG00000196458.11	ERBB2_UP.V1_DN	0.654579976365353	-0.643895607584667	1.29847558395002	ENST00000392321.3	ENST00000360187.9	1.3701427617689e-131
ENSG00000196497.17	PID_SMAD2_3PATHWAY	0.507858580410214	-0.629930130561807	1.13778871097202	ENST00000354464.11	ENST00000561462.5	6.05294075115786e-74
ENSG00000196498.13	EIF4E_UP	0.6249927756736	-0.521153090231222	1.14614586590482	ENST00000404121.6	ENST00000405201.5	1.81523749825643e-78
ENSG00000196498.13	SRC_UP.V1_UP	0.564892645419724	-0.666624824925808	1.23151747034553	ENST00000404121.6	ENST00000405201.5	7.30091193141355e-95
ENSG00000196498.13	RB_P130_DN.V1_UP	0.506804876660457	-0.542991839374796	1.04979671603525	ENST00000404121.6	ENST00000405201.5	1.35460071971319e-73
ENSG00000196588.21	TBK1.DF_DN	0.576602137963332	-0.683844913065393	1.26044705102872	ENST00000355630.10	ENST00000620651.4	1.10840771039641e-99
ENSG00000196588.21	PID_ERBB1_INTERNALIZATION_PATHWAY	0.525361538290608	-0.569075727921848	1.09443726621246	ENST00000355630.10	ENST00000620651.4	6.08695032807993e-80
ENSG00000196588.21	HALLMARK_PROTEIN_SECRETION	0.590913284770426	-0.511407266545103	1.10232055131553	ENST00000355630.10	ENST00000620651.4	3.92597751797884e-75
ENSG00000196588.21	PID_ERBB1_RECEPTOR_PROXIMAL_PATHWAY	0.522322855130572	-0.532660959745878	1.05498381487645	ENST00000355630.10	ENST00000620651.4	7.09770444055513e-79
ENSG00000196588.21	PID_CDC42_PATHWAY	0.51340625374944	-0.544552372914143	1.05795862666358	ENST00000355630.10	ENST00000620651.4	8.2926036231008e-76
ENSG00000196588.21	PID_ECADHERIN_NASCENT_AJ_PATHWAY	0.563857214960293	-0.503217187114027	1.06707440207432	ENST00000355630.10	ENST00000620651.4	2.06334845489278e-72
ENSG00000196591.12	PID_BETA_CATENIN_DEG_PATHWAY	0.506102145168489	-0.500765330106015	1.0068674752745	ENST00000368632.6	ENST00000519108.5	1.30230095135622e-71
ENSG00000196712.19	EIF4E_UP	0.588501404004483	-0.53430514010486	1.12280654410934	ENST00000687027.1	ENST00000358273.9	3.81129192771257e-83
ENSG00000196712.19	TBK1.DF_DN	0.550079179649354	-0.563062038705349	1.1131412183547	ENST00000358273.9	ENST00000687027.1	4.89277009883165e-89
ENSG00000196712.19	PGF_UP.V1_UP	0.543812006264486	-0.514604756907035	1.05841676317152	ENST00000358273.9	ENST00000687027.1	3.24877076999668e-76
ENSG00000196712.19	SRC_UP.V1_UP	0.551708449320615	-0.525947245201065	1.07765569452168	ENST00000687027.1	ENST00000358273.9	3.78115770537647e-80
ENSG00000196712.19	BCAT_BILD_ET_AL_DN	0.59173692829038	-0.585580434585757	1.17731736287614	ENST00000358273.9	ENST00000687027.1	1.63802275217589e-103
ENSG00000196712.19	HALLMARK_DNA_REPAIR	0.525331143502892	-0.537160161159901	1.06249130466279	ENST00000687027.1	ENST00000358273.9	6.23912787547469e-80
ENSG00000196712.19	MTOR_UP.N4.V1_DN	0.54656132445202	-0.530920258617016	1.07748158306904	ENST00000358273.9	ENST00000687027.1	6.37354583684443e-82
ENSG00000196712.19	PID_SMAD2_3PATHWAY	0.52068649254863	-0.507982039907963	1.02866853245659	ENST00000358273.9	ENST00000687027.1	5.50661894147051e-74
ENSG00000196757.8	SIRNA_EIF4GI_UP	0.573244638598995	-0.598044048627687	1.17128868722668	ENST00000254321.10	ENST00000482090.1	2.79458639048745e-98
ENSG00000196757.8	JAK2_DN.V1_DN	0.734022534474587	-0.634497084707904	1.36851961918249	ENST00000482090.1	ENST00000254321.10	1.18231550545769e-126
ENSG00000196757.8	EIF4E_UP	0.561026622080334	-0.614704174280591	1.17573079636092	ENST00000254321.10	ENST00000482090.1	2.58761678198138e-93
ENSG00000196757.8	MTOR_UP.N4.V1_UP	0.573125277789962	-0.610973916105023	1.18409919389499	ENST00000254321.10	ENST00000482090.1	3.13287846615964e-98
ENSG00000196757.8	HALLMARK_PEROXISOME	0.541370697939639	-0.577945530841886	1.11931622878152	ENST00000254321.10	ENST00000482090.1	9.57266511479922e-86
ENSG00000196757.8	HALLMARK_ADIPOGENESIS	0.535064238554539	-0.546964087371118	1.08202832592566	ENST00000254321.10	ENST00000482090.1	2.01648720183607e-83
ENSG00000196757.8	HALLMARK_OXIDATIVE_PHOSPHORYLATION	0.581822846084007	-0.614575274029869	1.19639812011388	ENST00000254321.10	ENST00000482090.1	6.79451640559552e-102
ENSG00000196757.8	HALLMARK_FATTY_ACID_METABOLISM	0.566102415612693	-0.584484368544055	1.15058678415675	ENST00000254321.10	ENST00000482090.1	2.36736157378315e-95
ENSG00000196757.8	TBK1.DN.48HRS_DN	0.56163841023487	-0.579137488691129	1.140775898926	ENST00000254321.10	ENST00000482090.1	1.47621524924892e-93
ENSG00000196757.8	RB_P107_DN.V1_DN	0.523669428021045	-0.54455167356007	1.06822110158112	ENST00000254321.10	ENST00000482090.1	2.39617616212173e-79
ENSG00000196821.10	PID_ERBB1_INTERNALIZATION_PATHWAY	0.567204315167149	-0.566352430425198	1.13355674559235	ENST00000374023.8	ENST00000374026.7	1.87463062591499e-95
ENSG00000196821.10	PID_ERBB1_RECEPTOR_PROXIMAL_PATHWAY	0.522876532688385	-0.51047257632169	1.03334910901008	ENST00000374023.8	ENST00000374026.7	8.09323011102904e-75
ENSG00000196821.10	PID_CDC42_PATHWAY	0.556634585889406	-0.537815599141457	1.09445018503086	ENST00000374023.8	ENST00000374026.7	1.98053843536417e-84
ENSG00000196967.11	BCAT_BILD_ET_AL_DN	0.581247292476669	-0.687848890576749	1.26909618305342	ENST00000356958.8	ENST00000588354.1	1.1972650759855e-101
ENSG00000196967.11	PID_SMAD2_3PATHWAY	0.595546678730852	-0.516974126057472	1.11252080478832	ENST00000356958.8	ENST00000588354.1	5.03320646710298e-77
ENSG00000197020.12	MTOR_UP.V1_DN	0.568408681987193	-0.56810200563935	1.13651068762654	ENST00000358296.11	ENST00000305570.10	3.64622530781345e-96
ENSG00000197020.12	AKT_UP.V1_DN	0.537228104140914	-0.535245206096511	1.07247331023743	ENST00000358296.11	ENST00000305570.10	1.73176609988645e-83
ENSG00000197020.12	ESC_J1_UP_EARLY.V1_DN	0.59879934706741	-0.600663992347302	1.19946333941471	ENST00000358296.11	ENST00000305570.10	2.24349877408775e-109
ENSG00000197020.12	SNF5_DN.V1_DN	0.504349870072653	-0.503504245243953	1.00785411531661	ENST00000358296.11	ENST00000305570.10	1.66129205252046e-72
ENSG00000197020.12	BCAT_BILD_ET_AL_UP	0.564263979083892	-0.561799747345851	1.12606372642974	ENST00000358296.11	ENST00000305570.10	1.27317784393343e-93
ENSG00000197020.12	ESC_V6.5_UP_LATE.V1_DN	0.626292526621204	-0.628205357928193	1.2544978845494	ENST00000358296.11	ENST00000305570.10	1.74618823119293e-122
ENSG00000197020.12	RAPA_EARLY_UP.V1_UP	0.505266426934026	-0.509378581298047	1.01464500823207	ENST00000358296.11	ENST00000305570.10	4.36992634881903e-73
ENSG00000197020.12	SIRNA_EIF4GI_UP	0.578097107808835	-0.573238420486256	1.15133552829509	ENST00000358296.11	ENST00000305570.10	2.81149006743466e-98
ENSG00000197020.12	ESC_J1_UP_EARLY.V1_UP	0.575587649152713	-0.579347774141733	1.15493542329445	ENST00000358296.11	ENST00000305570.10	2.95173199425258e-99
ENSG00000197020.12	AKT_UP_MTOR_DN.V1_DN	0.6083900048402	-0.605838976134585	1.21422898097479	ENST00000358296.11	ENST00000305570.10	1.30317967400862e-112
ENSG00000197020.12	RAPA_EARLY_UP.V1_DN	0.613589681870762	-0.621053691462274	1.23464337333304	ENST00000358296.11	ENST00000305570.10	2.87221015811468e-116
ENSG00000197020.12	VEGF_A_UP.V1_UP	0.61306904401229	-0.620696027084756	1.23376507109705	ENST00000358296.11	ENST00000305570.10	5.09098525017452e-116
ENSG00000197020.12	GCNP_SHH_UP_LATE.V1_DN	0.652756864816171	-0.660010258893486	1.31276712370966	ENST00000358296.11	ENST00000305570.10	2.12326709144353e-136
ENSG00000197020.12	CYCLIN_D1_UP.V1_UP	0.603145807453493	-0.60980490227178	1.21295070972527	ENST00000358296.11	ENST00000305570.10	2.30060096949245e-111
ENSG00000197020.12	KRAS.50_UP.V1_DN	0.52942939787446	-0.536602325955798	1.06603172383026	ENST00000358296.11	ENST00000305570.10	2.18190470211716e-81
ENSG00000197020.12	HALLMARK_MITOTIC_SPINDLE	0.545830891119702	-0.533447432808063	1.07927832392776	ENST00000305570.10	ENST00000358296.11	7.80199332948488e-83
ENSG00000197020.12	ESC_J1_UP_LATE.V1_DN	0.58213619086212	-0.581615705184489	1.16375189604661	ENST00000358296.11	ENST00000305570.10	8.33238971501207e-102
ENSG00000197020.12	WNT_UP.V1_UP	0.552442346551009	-0.560578739170344	1.11302108572135	ENST00000358296.11	ENST00000305570.10	6.02594915742175e-90
ENSG00000197020.12	EIF4E_UP	0.637458546855778	-0.639716171550983	1.27717471840676	ENST00000358296.11	ENST00000305570.10	3.4457774924783e-128
ENSG00000197020.12	CYCLIN_D1_KE_.V1_UP	0.609287223739505	-0.611045359784919	1.22033258352442	ENST00000358296.11	ENST00000305570.10	3.16247665003659e-114
ENSG00000197020.12	HALLMARK_UV_RESPONSE_UP	0.581261290738428	-0.579861542078128	1.16112283281656	ENST00000358296.11	ENST00000305570.10	4.66540126253266e-101
ENSG00000197020.12	PDGF_ERK_DN.V1_DN	0.583200721623355	-0.577203519699896	1.16040424132325	ENST00000358296.11	ENST00000305570.10	6.18978251065578e-100
ENSG00000197020.12	IL2_UP.V1_UP	0.507820247811549	-0.515339744923396	1.02315999273494	ENST00000358296.11	ENST00000305570.10	6.23320819565812e-74
ENSG00000197020.12	AKT_UP_MTOR_DN.V1_UP	0.520946748056013	-0.524649833069806	1.04559658112582	ENST00000358296.11	ENST00000305570.10	2.14117613926522e-78
ENSG00000197020.12	IL21_UP.V1_UP	0.502464525124177	-0.511408850283485	1.01387337540766	ENST00000358296.11	ENST00000305570.10	3.63971500182621e-72
ENSG00000197020.12	PID_P38_MKK3_6PATHWAY	0.549718094612384	-0.544361532437875	1.09407962705026	ENST00000358296.11	ENST00000305570.10	7.26908504954995e-87
ENSG00000197020.12	PID_HDAC_CLASSII_PATHWAY	0.528358635894523	-0.517880948956098	1.04623958485062	ENST00000358296.11	ENST00000305570.10	2.4576282863063e-77
ENSG00000197020.12	CRX_DN.V1_UP	0.570776826181316	-0.570406376756991	1.14118320293831	ENST00000358296.11	ENST00000305570.10	4.15233831029614e-97
ENSG00000197020.12	IL15_UP.V1_UP	0.529572062781957	-0.535994471153406	1.06556653393536	ENST00000358296.11	ENST00000305570.10	1.94014434893969e-81
ENSG00000197020.12	PGF_UP.V1_DN	0.512616092912774	-0.521057975555517	1.03367406846829	ENST00000358296.11	ENST00000305570.10	1.53515560146258e-75
ENSG00000197020.12	CRX_NRL_DN.V1_UP	0.549484372532213	-0.559086428625059	1.10857080115727	ENST00000358296.11	ENST00000305570.10	8.27026321863416e-89
ENSG00000197020.12	PTEN_DN.V2_DN	0.58415312390074	-0.590850848839877	1.17500397274062	ENST00000358296.11	ENST00000305570.10	6.78754670355275e-103
ENSG00000197020.12	SRC_UP.V1_UP	0.636252142854225	-0.650869509430125	1.28712165228435	ENST00000358296.11	ENST00000305570.10	1.46134486492923e-127
ENSG00000197020.12	RB_DN.V1_UP	0.528529304143713	-0.523976061947388	1.0525053660911	ENST00000358296.11	ENST00000305570.10	1.87082856360846e-79
ENSG00000197020.12	RB_P130_DN.V1_UP	0.571155687426032	-0.58037844295959	1.15153413038562	ENST00000358296.11	ENST00000305570.10	2.04281002417186e-97
ENSG00000197020.12	HALLMARK_P53_PATHWAY	0.604131120735177	-0.600381042535943	1.20451216327112	ENST00000358296.11	ENST00000305570.10	4.2712534265638e-110
ENSG00000197020.12	HALLMARK_ADIPOGENESIS	0.572306232950569	-0.564172804878441	1.13647903782901	ENST00000358296.11	ENST00000305570.10	1.42264071120175e-94
ENSG00000197020.12	ATF2_UP.V1_UP	0.574375406707671	-0.584266106900091	1.15864151360776	ENST00000358296.11	ENST00000305570.10	9.4675696122531e-99
ENSG00000197020.12	HALLMARK_DNA_REPAIR	0.511549072012003	-0.508421216554354	1.01997028856636	ENST00000358296.11	ENST00000305570.10	3.93267774212358e-74
ENSG00000197020.12	HALLMARK_REACTIVE_OXYGEN_SPECIES_PATHWAY	0.646897767899051	-0.650003706697662	1.29690147459671	ENST00000358296.11	ENST00000305570.10	3.33682555093898e-133
ENSG00000197020.12	CAMP_UP.V1_UP	0.637587809865256	-0.62720884144795	1.26479665131321	ENST00000358296.11	ENST00000305570.10	6.06617506704409e-123
ENSG00000197043.14	HALLMARK_ESTROGEN_RESPONSE_LATE	0.519456242931315	-0.542724773350435	1.06218101628175	ENST00000523714.5	ENST00000354546.10	7.03450317917845e-78
ENSG00000197043.14	ERBB2_UP.V1_UP	0.515600544399018	-0.52105741152998	1.036657955929	ENST00000523714.5	ENST00000354546.10	1.4865383975147e-76
ENSG00000197043.14	SIRNA_EIF4GI_UP	0.505583224453375	-0.59041911011152	1.09600233456489	ENST00000523714.5	ENST00000354546.10	3.43480416615663e-73
ENSG00000197043.14	ATF2_S_UP.V1_DN	0.512153690090311	-0.507580307338492	1.0197339974288	ENST00000523714.5	ENST00000354546.10	7.48927815865036e-74
ENSG00000197043.14	PID_P38_MKK3_6PATHWAY	0.506067223045626	-0.600598643414074	1.1066658664597	ENST00000523714.5	ENST00000354546.10	2.3763277048465e-73
ENSG00000197043.14	PID_MET_PATHWAY	0.579293343049912	-0.526133865088099	1.10542720813801	ENST00000523714.5	ENST00000377751.9	3.2482463041753e-80
ENSG00000197043.14	PID_ERBB1_DOWNSTREAM_PATHWAY	0.57869983006207	-0.532901164820052	1.11160099488212	ENST00000523714.5	ENST00000377751.9	1.23025868407123e-82
ENSG00000197077.14	HALLMARK_MITOTIC_SPINDLE	0.576141163448345	-0.561745777871444	1.13788694131979	ENST00000358431.8	ENST00000401395.1	1.33778099504551e-93
ENSG00000197077.14	EIF4E_UP	0.584336596793744	-0.64473193776085	1.22906853455459	ENST00000401395.1	ENST00000358431.8	5.65808120006954e-103
ENSG00000197077.14	TBK1.DF_DN	0.56631175316297	-0.621357039876707	1.18766879303968	ENST00000358431.8	ENST00000401395.1	1.94659882779584e-95
ENSG00000197077.14	SRC_UP.V1_UP	0.558496942186934	-0.693115272175664	1.2516122143626	ENST00000401395.1	ENST00000358431.8	2.60393152677226e-92
ENSG00000197077.14	RB_P130_DN.V1_UP	0.535560059458844	-0.610700214544955	1.1462602740038	ENST00000401395.1	ENST00000358431.8	1.32913373529132e-83
ENSG00000197077.14	HALLMARK_DNA_REPAIR	0.504455721643399	-0.508584690338437	1.01304041198184	ENST00000401395.1	ENST00000358431.8	8.08724746370548e-73
ENSG00000197119.13	NRL_DN.V1_DN	0.56017381549709	-0.517665982803854	1.07783979830094	ENST00000359232.8	ENST00000554912.1	2.9127937440646e-77
ENSG00000197119.13	HALLMARK_ESTROGEN_RESPONSE_LATE	0.585249035152744	-0.589161552269389	1.17441058742213	ENST00000359232.8	ENST00000554912.1	2.27975244352754e-103
ENSG00000197119.13	ESC_J1_UP_EARLY.V1_DN	0.540920248017783	-0.625943052601291	1.16686330061907	ENST00000359232.8	ENST00000554912.1	1.4085981220701e-85
ENSG00000197119.13	ERBB2_UP.V1_UP	0.528908079027038	-0.530217871375048	1.05912595040209	ENST00000359232.8	ENST00000554912.1	3.35148702084747e-81
ENSG00000197119.13	BCAT_BILD_ET_AL_UP	0.51004219657712	-0.544322333441814	1.05436453001893	ENST00000359232.8	ENST00000554912.1	1.12805999037533e-74
ENSG00000197119.13	ESC_V6.5_UP_LATE.V1_DN	0.572567712607435	-0.652609301976305	1.22517701458374	ENST00000359232.8	ENST00000554912.1	5.33372126837054e-98
ENSG00000197119.13	SIRNA_EIF4GI_UP	0.61907369146289	-0.667740549226184	1.28681424068907	ENST00000359232.8	ENST00000554912.1	6.42189923500335e-119
ENSG00000197119.13	ESC_J1_UP_EARLY.V1_UP	0.553290914052017	-0.619319386361304	1.17261030041332	ENST00000359232.8	ENST00000554912.1	2.8284565770536e-90
ENSG00000197119.13	JAK2_DN.V1_DN	0.782798125744327	-0.71763284068497	1.5004309664293	ENST00000554912.1	ENST00000359232.8	3.31440732219262e-177
ENSG00000197119.13	AKT_UP_MTOR_DN.V1_DN	0.505930505326044	-0.572600923178989	1.07853142850503	ENST00000359232.8	ENST00000554912.1	2.63729808322817e-73
ENSG00000197119.13	EIF4E_UP	0.583513761093436	-0.765350825020932	1.34886458611437	ENST00000359232.8	ENST00000554912.1	1.2785475434237e-102
ENSG00000197119.13	MTOR_UP.N4.V1_UP	0.560510987769547	-0.588111339723802	1.14862232749335	ENST00000359232.8	ENST00000554912.1	4.1518332556527e-93
ENSG00000197119.13	HALLMARK_CHOLESTEROL_HOMEOSTASIS	0.528225192502615	-0.573856472273147	1.10208166477576	ENST00000359232.8	ENST00000554912.1	5.87204565422452e-81
ENSG00000197119.13	ESC_V6.5_UP_LATE.V1_UP	0.510901329028395	-0.516929846720157	1.02783117574855	ENST00000359232.8	ENST00000554912.1	5.8116388912271e-75
ENSG00000197119.13	BCAT.100_UP.V1_UP	0.542506072983965	-0.568479144800677	1.11098521778464	ENST00000359232.8	ENST00000554912.1	3.60974646657314e-86
ENSG00000197119.13	HALLMARK_PEROXISOME	0.563638580635266	-0.595278501659611	1.15891708229488	ENST00000359232.8	ENST00000554912.1	2.33412431429676e-94
ENSG00000197119.13	HALLMARK_ADIPOGENESIS	0.596284335925927	-0.660754459633938	1.25703879555986	ENST00000359232.8	ENST00000554912.1	3.07277752336114e-108
ENSG00000197119.13	ATF2_UP.V1_UP	0.520683343195627	-0.62039122261195	1.14107456580758	ENST00000359232.8	ENST00000554912.1	2.64359645150153e-78
ENSG00000197119.13	HALLMARK_REACTIVE_OXYGEN_SPECIES_PATHWAY	0.54867649361804	-0.659163602937517	1.20784009655556	ENST00000359232.8	ENST00000554912.1	1.6846314228198e-88
ENSG00000197119.13	HALLMARK_OXIDATIVE_PHOSPHORYLATION	0.524289912692679	-0.642765807073334	1.16705571976601	ENST00000359232.8	ENST00000554912.1	1.45142367510466e-79
ENSG00000197119.13	HALLMARK_FATTY_ACID_METABOLISM	0.555459539570831	-0.637316651954871	1.1927761915257	ENST00000359232.8	ENST00000554912.1	4.0537190501001e-91
ENSG00000197226.13	PID_ERBB1_INTERNALIZATION_PATHWAY	0.554606922844396	-0.526767337000477	1.08137425984487	ENST00000355235.8	ENST00000519746.5	1.93695501654679e-80
ENSG00000197226.13	PID_CDC42_PATHWAY	0.572674796487527	-0.520193605233716	1.09286840172124	ENST00000355235.8	ENST00000519746.5	3.9102511018232e-78
ENSG00000197461.13	VEGF_A_UP.V1_UP	0.566570574426725	-0.5494940801632	1.11606465458993	ENST00000402802.7	ENST00000354513.9	8.19971726952945e-89
ENSG00000197461.13	GCNP_SHH_UP_LATE.V1_DN	0.546040293566644	-0.503845204046422	1.04988549761307	ENST00000402802.7	ENST00000354513.9	1.28399491891337e-72
ENSG00000197461.13	CYCLIN_D1_UP.V1_UP	0.594500833299094	-0.564935797970275	1.15943663126937	ENST00000402802.7	ENST00000354513.9	7.01409144927128e-95
ENSG00000197461.13	ESC_J1_UP_LATE.V1_DN	0.553349792934525	-0.523349158772728	1.07669895170725	ENST00000402802.7	ENST00000354513.9	3.10295004202826e-79
ENSG00000197461.13	CYCLIN_D1_KE_.V1_UP	0.639722716224653	-0.634400856278643	1.2741235725033	ENST00000402802.7	ENST00000354513.9	1.32571270254386e-126
ENSG00000197461.13	IL21_UP.V1_UP	0.534656422723431	-0.532855899407928	1.06751232213136	ENST00000402802.7	ENST00000354513.9	1.27726244010262e-82
ENSG00000197461.13	TBK1.DF_DN	0.554165783581394	-0.545520472958693	1.09968625654009	ENST00000354513.9	ENST00000402802.7	2.66042878147698e-87
ENSG00000197461.13	DCA_UP.V1_DN	0.522873755335007	-0.585637493695786	1.10851124903079	ENST00000402802.7	ENST00000354513.9	4.5541410003614e-79
ENSG00000197461.13	PGF_UP.V1_DN	0.57800078171206	-0.586674737926119	1.16467551963818	ENST00000402802.7	ENST00000354513.9	2.85614024268938e-100
ENSG00000197461.13	CRX_NRL_DN.V1_UP	0.561355439238056	-0.549815530667551	1.11117096990561	ENST00000402802.7	ENST00000354513.9	6.17421774871306e-89
ENSG00000197461.13	PTEN_DN.V2_DN	0.578346739257959	-0.588642267438148	1.16698900669611	ENST00000402802.7	ENST00000354513.9	2.04143264393888e-100
ENSG00000197461.13	SRC_UP.V1_UP	0.634413692996108	-0.609977839384171	1.24439153238028	ENST00000402802.7	ENST00000354513.9	1.49453083037209e-114
ENSG00000197461.13	PRC2_EED_DN.V1_DN	0.578408909975714	-0.604633279734806	1.18304218971052	ENST00000402802.7	ENST00000354513.9	1.92184404546002e-100
ENSG00000197461.13	RB_P130_DN.V1_UP	0.643236192434207	-0.599611801040026	1.24284799347423	ENST00000402802.7	ENST00000354513.9	9.58676770236976e-110
ENSG00000197461.13	ATM_DN.V1_UP	0.555947745713641	-0.583824476497656	1.1397722222113	ENST00000402802.7	ENST00000354513.9	2.61291648820229e-91
ENSG00000197461.13	ATF2_UP.V1_UP	0.568443060460023	-0.516134822949421	1.08457788340944	ENST00000402802.7	ENST00000354513.9	9.76130817895763e-77
ENSG00000197461.13	PID_HIF1A_PATHWAY	0.535472797696334	-0.515660458048015	1.05113325574435	ENST00000402802.7	ENST00000354513.9	1.4181917409076e-76
ENSG00000197461.13	JNK_DN.V1_DN	0.577575798266185	-0.591768403039307	1.16934420130549	ENST00000402802.7	ENST00000354513.9	4.31270850717922e-100
ENSG00000197461.13	KRAS.600.LUNG.BREAST_UP.V1_UP	0.527227380146823	-0.51530530675717	1.04253268690399	ENST00000402802.7	ENST00000354513.9	1.87512414046293e-76
ENSG00000197461.13	KRAS.AMP.LUNG_UP.V1_DN	0.560036312134179	-0.569108102561349	1.12914441469553	ENST00000402802.7	ENST00000354513.9	6.40869845928676e-93
ENSG00000197601.13	STK33_DN	0.600064262338781	-0.517815736030139	1.11787999836892	ENST00000354817.8	ENST00000532502.1	2.58751008343238e-77
ENSG00000197601.13	JAK2_DN.V1_DN	0.805159484008734	-0.860998380696931	1.66615786470567	ENST00000532502.1	ENST00000354817.8	3.24623580296752e-255
ENSG00000197601.13	EIF4E_UP	0.713553437047583	-0.553128375658918	1.2666818127065	ENST00000354817.8	ENST00000532502.1	3.27009541004799e-90
ENSG00000197601.13	MTOR_UP.N4.V1_UP	0.648512736390589	-0.563935645334137	1.21244838172473	ENST00000354817.8	ENST00000532502.1	1.77250351314535e-94
ENSG00000197601.13	MYC_UP.V1_UP	0.61606649161573	-0.528988756653181	1.14505524826891	ENST00000354817.8	ENST00000532502.1	3.13623446898281e-81
ENSG00000197601.13	HALLMARK_PEROXISOME	0.649833466484366	-0.537379887702378	1.18721335418674	ENST00000354817.8	ENST00000532502.1	2.8647509490056e-84
ENSG00000197601.13	HALLMARK_OXIDATIVE_PHOSPHORYLATION	0.698080381074485	-0.597645110970922	1.29572549204541	ENST00000354817.8	ENST00000532502.1	7.48067989523711e-109
ENSG00000197601.13	HALLMARK_FATTY_ACID_METABOLISM	0.667922504984778	-0.545552439621177	1.21347494460595	ENST00000354817.8	ENST00000532502.1	2.58758899060784e-87
ENSG00000197601.13	TBK1.DN.48HRS_DN	0.613622581838487	-0.527313756082191	1.14093633792068	ENST00000354817.8	ENST00000532502.1	1.23907962133038e-80
ENSG00000197601.13	RB_P107_DN.V1_DN	0.583901031811835	-0.52471991730302	1.10862094911485	ENST00000354817.8	ENST00000532502.1	1.02445379712559e-79
ENSG00000197714.9	ESC_J1_UP_EARLY.V1_DN	0.508834169328561	-0.501190608537985	1.01002477786655	ENST00000360338.4	ENST00000537645.5	9.46957117849022e-72
ENSG00000197714.9	ESC_V6.5_UP_LATE.V1_DN	0.513096378078238	-0.515095403196285	1.02819178127452	ENST00000360338.4	ENST00000537645.5	1.05551341141808e-75
ENSG00000197714.9	SIRNA_EIF4GI_UP	0.527321630728446	-0.51442773516925	1.0417493658977	ENST00000360338.4	ENST00000537645.5	3.73125432493635e-76
ENSG00000197714.9	ESC_J1_UP_EARLY.V1_UP	0.503157433645761	-0.509541418475942	1.0126988521217	ENST00000360338.4	ENST00000537645.5	2.15848092209369e-72
ENSG00000197714.9	AKT_UP_MTOR_DN.V1_DN	0.513307486552133	-0.513477349015989	1.02678483556812	ENST00000360338.4	ENST00000537645.5	8.95666071690217e-76
ENSG00000197714.9	RAPA_EARLY_UP.V1_DN	0.512198825239998	-0.517758639429061	1.02995746466906	ENST00000360338.4	ENST00000537645.5	2.12375869828295e-75
ENSG00000197714.9	GCNP_SHH_UP_LATE.V1_DN	0.514117070137678	-0.519958609401302	1.03407567953898	ENST00000360338.4	ENST00000537645.5	4.75673769178229e-76
ENSG00000197714.9	EIF4E_UP	0.537943610712182	-0.533996574743322	1.0719401854555	ENST00000360338.4	ENST00000537645.5	4.93249157918755e-83
ENSG00000197714.9	HALLMARK_UV_RESPONSE_UP	0.51987545659298	-0.514617217558156	1.03449267415114	ENST00000360338.4	ENST00000537645.5	3.21718319852484e-76
ENSG00000197714.9	PDGF_ERK_DN.V1_DN	0.524516669352525	-0.512588132692675	1.0371048020452	ENST00000360338.4	ENST00000537645.5	1.56890548395452e-75
ENSG00000197714.9	HALLMARK_ADIPOGENESIS	0.538245016280028	-0.522018981442949	1.06026399772298	ENST00000360338.4	ENST00000537645.5	9.05966995220863e-79
ENSG00000197714.9	HALLMARK_REACTIVE_OXYGEN_SPECIES_PATHWAY	0.538099217238824	-0.52138928088959	1.05948849812841	ENST00000360338.4	ENST00000537645.5	1.50254728159683e-78
ENSG00000197714.9	CAMP_UP.V1_UP	0.567509124071509	-0.540669451958896	1.1081785760304	ENST00000360338.4	ENST00000537645.5	1.74550507879408e-85
ENSG00000197724.11	TBK1.DF_DN	0.610054526595982	-0.568552179015336	1.17860670561132	ENST00000359246.9	ENST00000610682.1	2.38741393548519e-96
ENSG00000197724.11	PID_ERBB1_INTERNALIZATION_PATHWAY	0.59330643236597	-0.527727737737049	1.12103417010302	ENST00000359246.9	ENST00000610682.1	8.82726546703392e-81
ENSG00000197724.11	PGF_UP.V1_UP	0.560208700912571	-0.519301442846043	1.07951014375861	ENST00000359246.9	ENST00000610682.1	7.95704411380937e-78
ENSG00000197724.11	BCAT_BILD_ET_AL_DN	0.568898613086583	-0.505262207800344	1.07416082088693	ENST00000359246.9	ENST00000610682.1	4.38389497740418e-73
ENSG00000197724.11	PID_ERBB1_RECEPTOR_PROXIMAL_PATHWAY	0.565266528429778	-0.501348442533505	1.06661497096328	ENST00000359246.9	ENST00000610682.1	8.41584613042809e-72
ENSG00000197724.11	PID_CDC42_PATHWAY	0.579438512283353	-0.518691707584506	1.09813021986786	ENST00000359246.9	ENST00000610682.1	1.29198129795937e-77
ENSG00000197724.11	PID_SMAD2_3PATHWAY	0.584940208577766	-0.536009078820646	1.12094928739841	ENST00000359246.9	ENST00000610682.1	9.1118584461244e-84
ENSG00000197757.8	TBK1.DF_DN	0.520359037163642	-0.521938171958996	1.04229720912264	ENST00000394331.3	ENST00000243108.5	3.42610312216459e-78
ENSG00000197822.12	TBK1.DF_DN	0.50047285878018	-0.578862589802762	1.07933544858294	ENST00000396442.7	ENST00000538151.2	1.62120317006649e-71
ENSG00000197841.15	ESC_J1_UP_EARLY.V1_DN	0.602888553896825	-0.521810354136295	1.12469890803312	ENST00000392232.7	ENST00000492450.3	1.07126993954558e-78
ENSG00000197841.15	ESC_V6.5_UP_LATE.V1_DN	0.637900217063113	-0.553252973477021	1.19115319054013	ENST00000392232.7	ENST00000492450.3	2.92626019238965e-90
ENSG00000197841.15	SIRNA_EIF4GI_UP	0.736345822006108	-0.551175854874488	1.2875216768806	ENST00000392232.7	ENST00000492450.3	1.85505889613409e-89
ENSG00000197841.15	ESC_J1_UP_EARLY.V1_UP	0.600655819601014	-0.515064584050396	1.11572040365141	ENST00000392232.7	ENST00000492450.3	2.26519225607596e-76
ENSG00000197841.15	RAPA_EARLY_UP.V1_DN	0.542055497970298	-0.507354170635323	1.04940966860562	ENST00000392232.7	ENST00000492450.3	8.90355116516983e-74
ENSG00000197841.15	GCNP_SHH_UP_LATE.V1_DN	0.579405418473724	-0.518525189757929	1.09793060823165	ENST00000392232.7	ENST00000492450.3	1.47450598947256e-77
ENSG00000197841.15	CYCLIN_D1_UP.V1_UP	0.548330095205767	-0.514836688363444	1.06316678356921	ENST00000392232.7	ENST00000492450.3	2.70899796264174e-76
ENSG00000197841.15	ESC_J1_UP_LATE.V1_DN	0.550491251073973	-0.531982543607824	1.0824737946818	ENST00000392232.7	ENST00000492450.3	2.64161280118567e-82
ENSG00000197841.15	EIF4E_UP	0.752550610626597	-0.57801110934659	1.33056171997319	ENST00000392232.7	ENST00000492450.3	2.82764318897508e-100
ENSG00000197841.15	CYCLIN_D1_KE_.V1_UP	0.53941165102509	-0.548067010805969	1.08747866183106	ENST00000392232.7	ENST00000492450.3	5.10538140843859e-85
ENSG00000197841.15	HALLMARK_UV_RESPONSE_UP	0.685896511136851	-0.632823684561633	1.31872019569848	ENST00000392232.7	ENST00000492450.3	8.56387198834205e-126
ENSG00000197841.15	PDGF_ERK_DN.V1_DN	0.566326966594355	-0.531847030556964	1.09817399715132	ENST00000392232.7	ENST00000492450.3	2.95577009484272e-82
ENSG00000197841.15	CRX_DN.V1_UP	0.580739886652583	-0.52862759572839	1.10936748238097	ENST00000392232.7	ENST00000492450.3	4.21962454134981e-81
ENSG00000197841.15	IL15_UP.V1_UP	0.507921511394884	-0.503001885834183	1.01092339722907	ENST00000392232.7	ENST00000492450.3	2.42736985154792e-72
ENSG00000197841.15	SRC_UP.V1_UP	0.564152410736608	-0.54571697171557	1.10986938245218	ENST00000392232.7	ENST00000492450.3	2.24244129194785e-87
ENSG00000197841.15	RB_DN.V1_UP	0.668738714599782	-0.614854274262761	1.28359298886254	ENST00000392232.7	ENST00000492450.3	7.11975310715327e-117
ENSG00000197841.15	RB_P130_DN.V1_UP	0.586262436886091	-0.571388967010282	1.15765140389637	ENST00000392232.7	ENST00000492450.3	1.63722398739848e-97
ENSG00000197841.15	HALLMARK_P53_PATHWAY	0.579716247593753	-0.511721136597245	1.091437384191	ENST00000392232.7	ENST00000492450.3	3.0772344006973e-75
ENSG00000197841.15	HALLMARK_PEROXISOME	0.655306334043219	-0.503409422013874	1.15871575605709	ENST00000392232.7	ENST00000492450.3	1.78467179333983e-72
ENSG00000197841.15	HALLMARK_ADIPOGENESIS	0.7086040027961	-0.524769164741595	1.2333731675377	ENST00000392232.7	ENST00000492450.3	9.84402550411602e-80
ENSG00000197841.15	ATF2_UP.V1_UP	0.571049669741506	-0.534941263360007	1.10599093310151	ENST00000392232.7	ENST00000492450.3	2.23624933338543e-83
ENSG00000197841.15	HALLMARK_DNA_REPAIR	0.645138397462665	-0.551547227064111	1.19668562452678	ENST00000392232.7	ENST00000492450.3	1.33476652702995e-89
ENSG00000197841.15	HALLMARK_REACTIVE_OXYGEN_SPECIES_PATHWAY	0.721149898755824	-0.58743742916919	1.30858732792501	ENST00000392232.7	ENST00000492450.3	2.55113552992724e-104
ENSG00000197841.15	HALLMARK_FATTY_ACID_METABOLISM	0.693723851155145	-0.520686240823581	1.21441009197873	ENST00000392232.7	ENST00000492450.3	2.63743609725605e-78
ENSG00000197841.15	CAMP_UP.V1_UP	0.739545157053435	-0.635672418229664	1.3752175752831	ENST00000392232.7	ENST00000492450.3	2.92114650528881e-127
ENSG00000197905.10	PID_MET_PATHWAY	0.531883341160419	-0.520687895677157	1.05257123683758	ENST00000359864.8	ENST00000397122.6	2.6339560477168e-78
ENSG00000197905.10	PID_ERBB1_RECEPTOR_PROXIMAL_PATHWAY	0.525739700419783	-0.513531083341843	1.03927078376163	ENST00000359864.8	ENST00000397122.6	7.52153126870555e-76
ENSG00000197905.10	PID_ERBB1_DOWNSTREAM_PATHWAY	0.559264343055244	-0.526624609820365	1.08588895287561	ENST00000359864.8	ENST00000397122.6	2.17664819758958e-80
ENSG00000197905.10	PID_ECADHERIN_NASCENT_AJ_PATHWAY	0.536450002724968	-0.514383031790328	1.0508330345153	ENST00000359864.8	ENST00000397122.6	3.86428748098669e-76
ENSG00000197951.10	EIF4E_UP	0.628671141976836	-0.614780423559513	1.24345156553635	ENST00000599599.7	ENST00000328070.10	7.72446427970548e-117
ENSG00000197951.10	SRC_UP.V1_UP	0.521193254067742	-0.524805002543105	1.04599825661085	ENST00000599599.7	ENST00000328070.10	1.7578917332689e-78
ENSG00000197951.10	RB_P130_DN.V1_UP	0.542795316290885	-0.540136735673666	1.08293205196455	ENST00000599599.7	ENST00000328070.10	2.75194581527904e-85
ENSG00000197951.10	HALLMARK_DNA_REPAIR	0.581805285664879	-0.571490418733974	1.15329570439885	ENST00000599599.7	ENST00000328070.10	1.48661896908687e-97
ENSG00000197951.10	HALLMARK_OXIDATIVE_PHOSPHORYLATION	0.534109685253616	-0.51321733340384	1.04732701865746	ENST00000599599.7	ENST00000328070.10	9.60885326326148e-76
ENSG00000197951.10	CAMP_UP.V1_UP	0.540450399727193	-0.500423611393764	1.04087401112096	ENST00000599599.7	ENST00000328070.10	1.68165797807583e-71
ENSG00000197982.14	MTOR_UP.V1_DN	0.56591428089496	-0.503085778250178	1.06900005914514	ENST00000468084.1	ENST00000373042.5	2.27841566071491e-72
ENSG00000197982.14	HALLMARK_ESTROGEN_RESPONSE_LATE	0.59784875843358	-0.517527787029742	1.11537654546332	ENST00000468084.1	ENST00000373042.5	3.24991515294934e-77
ENSG00000197982.14	ESC_J1_UP_EARLY.V1_DN	0.613302038413523	-0.54128773546516	1.15458977387868	ENST00000468084.1	ENST00000373042.5	1.02782255769486e-85
ENSG00000197982.14	BCAT_BILD_ET_AL_UP	0.637659166580313	-0.572827172104039	1.21048633868435	ENST00000468084.1	ENST00000373042.5	4.16522223932555e-98
ENSG00000197982.14	ESC_V6.5_UP_LATE.V1_DN	0.618444694183219	-0.551128956267059	1.16957365045028	ENST00000468084.1	ENST00000373042.5	1.93378705461444e-89
ENSG00000197982.14	RAPA_EARLY_UP.V1_UP	0.5771705209768	-0.526049181772024	1.10321970274882	ENST00000468084.1	ENST00000373042.5	3.47982954462897e-80
ENSG00000197982.14	SIRNA_EIF4GI_UP	0.647819200175707	-0.567759915411227	1.21557911558693	ENST00000468084.1	ENST00000373042.5	5.02456545069173e-96
ENSG00000197982.14	ESC_J1_UP_EARLY.V1_UP	0.627581979189116	-0.559977876858427	1.18755985604754	ENST00000468084.1	ENST00000373042.5	6.75923771389541e-93
ENSG00000197982.14	AKT_UP_MTOR_DN.V1_DN	0.590872331964853	-0.522545619642563	1.11341795160742	ENST00000468084.1	ENST00000373042.5	5.93264077303932e-79
ENSG00000197982.14	RAPA_EARLY_UP.V1_DN	0.643803333618885	-0.596932985752818	1.2407363193717	ENST00000468084.1	ENST00000373042.5	1.56799379142545e-108
ENSG00000197982.14	VEGF_A_UP.V1_UP	0.580432875265934	-0.537087057623395	1.11751993288933	ENST00000468084.1	ENST00000373042.5	3.67008466759525e-84
ENSG00000197982.14	GCNP_SHH_UP_LATE.V1_DN	0.612158110121568	-0.556536330060161	1.16869444018173	ENST00000468084.1	ENST00000373042.5	1.53677382404918e-91
ENSG00000197982.14	CYCLIN_D1_UP.V1_UP	0.611318985124056	-0.571178116866565	1.18249710199062	ENST00000468084.1	ENST00000373042.5	2.00015061507102e-97
ENSG00000197982.14	ESC_J1_UP_LATE.V1_DN	0.601508592762953	-0.555528310630126	1.15703690339308	ENST00000468084.1	ENST00000373042.5	3.81067205560623e-91
ENSG00000197982.14	WNT_UP.V1_UP	0.553512831664071	-0.501748922506863	1.05526175417093	ENST00000468084.1	ENST00000373042.5	6.23413972274532e-72
ENSG00000197982.14	EIF4E_UP	0.588333441387574	-0.512230137380444	1.10056357876802	ENST00000468084.1	ENST00000373042.5	2.07251398104537e-75
ENSG00000197982.14	CYCLIN_D1_KE_.V1_UP	0.612766955599691	-0.584192153150249	1.19695910874994	ENST00000468084.1	ENST00000373042.5	6.52950749193724e-103
ENSG00000197982.14	HALLMARK_UV_RESPONSE_UP	0.639120683167366	-0.581035811517155	1.22015649468452	ENST00000468084.1	ENST00000373042.5	1.4740646712125e-101
ENSG00000197982.14	PDGF_ERK_DN.V1_DN	0.673415046660146	-0.638899123943858	1.312314170604	ENST00000468084.1	ENST00000373042.5	6.07789755794712e-129
ENSG00000197982.14	IL2_UP.V1_UP	0.552812124589844	-0.508661595824422	1.06147372041427	ENST00000468084.1	ENST00000373042.5	3.26916548375555e-74
ENSG00000197982.14	AKT_UP_MTOR_DN.V1_UP	0.577780733267671	-0.513151967650367	1.09093270091804	ENST00000468084.1	ENST00000373042.5	1.01092778006518e-75
ENSG00000197982.14	PID_P38_GAMMA_DELTA_PATHWAY	0.57452700374001	-0.523143160703816	1.09767016444383	ENST00000468084.1	ENST00000373042.5	3.6646459702628e-79
ENSG00000197982.14	PID_P38_MKK3_6PATHWAY	0.635339739011884	-0.630028612089823	1.26536835110171	ENST00000468084.1	ENST00000373042.5	2.28312689751513e-124
ENSG00000197982.14	PID_P75_NTR_PATHWAY	0.589800492182628	-0.513961352967133	1.10376184514976	ENST00000468084.1	ENST00000373042.5	5.37369743732233e-76
ENSG00000197982.14	PID_HDAC_CLASSII_PATHWAY	0.557289652927382	-0.539018737052332	1.09630838997971	ENST00000468084.1	ENST00000373042.5	7.12995864122664e-85
ENSG00000197982.14	CRX_DN.V1_UP	0.59183856904457	-0.524191059650145	1.11602962869472	ENST00000468084.1	ENST00000373042.5	1.57235458525127e-79
ENSG00000197982.14	IL15_UP.V1_UP	0.56373769249661	-0.528417658492353	1.09215535098896	ENST00000468084.1	ENST00000373042.5	5.0129310588746e-81
ENSG00000197982.14	PGF_UP.V1_DN	0.543445874525349	-0.523925975414208	1.06737184993956	ENST00000468084.1	ENST00000373042.5	1.94832992612985e-79
ENSG00000197982.14	CRX_NRL_DN.V1_UP	0.555252580126686	-0.521086574815702	1.07633915494239	ENST00000468084.1	ENST00000373042.5	1.91461010811623e-78
ENSG00000197982.14	PTEN_DN.V2_DN	0.574975789545581	-0.563824885353606	1.13880067489919	ENST00000468084.1	ENST00000373042.5	1.96330498998054e-94
ENSG00000197982.14	PID_CERAMIDE_PATHWAY	0.563673826497841	-0.504171499041914	1.06784532553976	ENST00000468084.1	ENST00000373042.5	1.00306814500882e-72
ENSG00000197982.14	SRC_UP.V1_UP	0.600381670274194	-0.564420275453431	1.16480194572763	ENST00000468084.1	ENST00000373042.5	1.13098718370823e-94
ENSG00000197982.14	PRC2_EED_DN.V1_DN	0.533176198612776	-0.543875281715733	1.07705148032851	ENST00000468084.1	ENST00000373042.5	9.78299037768015e-83
ENSG00000197982.14	RB_DN.V1_UP	0.602175154927459	-0.55122274093614	1.1533978958636	ENST00000468084.1	ENST00000373042.5	1.77976041851994e-89
ENSG00000197982.14	PID_LKB1_PATHWAY	0.570323908875026	-0.540668380415133	1.11099228929016	ENST00000468084.1	ENST00000373042.5	1.74706857238966e-85
ENSG00000197982.14	HALLMARK_P53_PATHWAY	0.6079153188227	-0.546350893742003	1.1542662125647	ENST00000468084.1	ENST00000373042.5	1.291100872984e-87
ENSG00000197982.14	HALLMARK_ADIPOGENESIS	0.611852328106138	-0.523868714640151	1.13572104274629	ENST00000468084.1	ENST00000373042.5	2.04002988166663e-79
ENSG00000197982.14	ATF2_UP.V1_UP	0.564788539309666	-0.520704851781176	1.08549339109084	ENST00000468084.1	ENST00000373042.5	2.59837251278982e-78
ENSG00000197982.14	HALLMARK_REACTIVE_OXYGEN_SPECIES_PATHWAY	0.607446444552836	-0.545022778260727	1.15246922281356	ENST00000468084.1	ENST00000373042.5	4.09797096461394e-87
ENSG00000197982.14	PID_ARF_3PATHWAY	0.547779924472794	-0.535759466975553	1.08353939144835	ENST00000468084.1	ENST00000373042.5	1.12417537691916e-83
ENSG00000197982.14	PID_MTOR_4PATHWAY	0.59953508025013	-0.557139440221677	1.15667452047181	ENST00000468084.1	ENST00000373042.5	8.90908504168883e-92
ENSG00000197982.14	CAMP_UP.V1_UP	0.663902090260757	-0.602070873754657	1.26597296401541	ENST00000468084.1	ENST00000373042.5	7.18763187259105e-111
ENSG00000198242.14	MTOR_UP.V1_DN	0.537985238034333	-0.550150448787808	1.08813568682214	ENST00000394935.7	ENST00000355731.8	1.715128508515e-84
ENSG00000198242.14	ESC_J1_UP_EARLY.V1_DN	0.52480781786059	-0.585816767565831	1.11062458542642	ENST00000394935.7	ENST00000355731.8	9.54112700431431e-80
ENSG00000198242.14	BCAT_BILD_ET_AL_UP	0.504154043702476	-0.578283227660651	1.08243727136313	ENST00000394935.7	ENST00000355731.8	1.01646172671195e-72
ENSG00000198242.14	ESC_V6.5_UP_LATE.V1_DN	0.543698071241043	-0.594494668318252	1.1381927395593	ENST00000394935.7	ENST00000355731.8	1.29089702650291e-86
ENSG00000198242.14	SIRNA_EIF4GI_UP	0.545847544406719	-0.592900327121201	1.13874787152792	ENST00000394935.7	ENST00000355731.8	2.0016163553899e-87
ENSG00000198242.14	ESC_J1_UP_EARLY.V1_UP	0.518307137007825	-0.595980022597619	1.11428715960544	ENST00000394935.7	ENST00000355731.8	1.7531997731448e-77
ENSG00000198242.14	AKT_UP_MTOR_DN.V1_DN	0.533678638317346	-0.558479655044819	1.09215829336216	ENST00000394935.7	ENST00000355731.8	6.43396075187504e-83
ENSG00000198242.14	RAPA_EARLY_UP.V1_DN	0.552147319719377	-0.639312884365227	1.1914602040846	ENST00000394935.7	ENST00000355731.8	7.83343796979176e-90
ENSG00000198242.14	VEGF_A_UP.V1_UP	0.563394420647782	-0.60618412437752	1.1695785450253	ENST00000394935.7	ENST00000355731.8	2.92496319754024e-94
ENSG00000198242.14	GCNP_SHH_UP_LATE.V1_DN	0.554628306393472	-0.612929801697747	1.16755810809122	ENST00000394935.7	ENST00000355731.8	8.54571747137635e-91
ENSG00000198242.14	CYCLIN_D1_UP.V1_UP	0.5589191770476	-0.633960429172252	1.19287960621985	ENST00000394935.7	ENST00000355731.8	1.77380862309321e-92
ENSG00000198242.14	ESC_J1_UP_LATE.V1_DN	0.526686893099161	-0.610458323323229	1.13714521642239	ENST00000394935.7	ENST00000355731.8	2.06849768722689e-80
ENSG00000198242.14	WNT_UP.V1_UP	0.5124296864278	-0.561687081848386	1.07411676827619	ENST00000394935.7	ENST00000355731.8	1.77462763553248e-75
ENSG00000198242.14	EIF4E_UP	0.527168474702251	-0.540849542034298	1.06801801673655	ENST00000394935.7	ENST00000355731.8	1.39555669233501e-80
ENSG00000198242.14	CYCLIN_D1_KE_.V1_UP	0.585331121085955	-0.658802142991317	1.24413326407727	ENST00000394935.7	ENST00000355731.8	2.10005792107278e-103
ENSG00000198242.14	HALLMARK_UV_RESPONSE_UP	0.554287590826996	-0.635497146131768	1.18978473695876	ENST00000394935.7	ENST00000355731.8	1.15952633345605e-90
ENSG00000198242.14	PDGF_ERK_DN.V1_DN	0.53776293854477	-0.674270782652711	1.21203372119748	ENST00000394935.7	ENST00000355731.8	2.07094284864338e-84
ENSG00000198242.14	AKT_UP_MTOR_DN.V1_UP	0.543291323884672	-0.586493040659032	1.1297843645437	ENST00000394935.7	ENST00000355731.8	1.83526605268082e-86
ENSG00000198242.14	PID_P38_MKK3_6PATHWAY	0.574468346645596	-0.672287087164229	1.24675543380982	ENST00000394935.7	ENST00000355731.8	8.6604814533804e-99
ENSG00000198242.14	PGF_UP.V1_DN	0.517931009565846	-0.599240300720979	1.11717131028682	ENST00000394935.7	ENST00000355731.8	2.36176613424387e-77
ENSG00000198242.14	CRX_NRL_DN.V1_UP	0.517026114534582	-0.584223665913528	1.10124978044811	ENST00000394935.7	ENST00000355731.8	4.83159580698484e-77
ENSG00000198242.14	PTEN_DN.V2_DN	0.501165069863776	-0.585220241577293	1.08638531144107	ENST00000394935.7	ENST00000355731.8	9.65232997213029e-72
ENSG00000198242.14	SRC_UP.V1_UP	0.590381710987061	-0.630137210501767	1.22051892148883	ENST00000394935.7	ENST00000355731.8	1.30359891922254e-105
ENSG00000198242.14	HALLMARK_P53_PATHWAY	0.549696654767984	-0.594403266436413	1.1440999212044	ENST00000394935.7	ENST00000355731.8	6.85827250641287e-89
ENSG00000198242.14	HALLMARK_ADIPOGENESIS	0.512678601907875	-0.55565918995838	1.06833779186625	ENST00000394935.7	ENST00000355731.8	1.46228052762545e-75
ENSG00000198242.14	HALLMARK_REACTIVE_OXYGEN_SPECIES_PATHWAY	0.555183942914082	-0.596864704884528	1.15204864779861	ENST00000394935.7	ENST00000355731.8	5.18985323664363e-91
ENSG00000198242.14	CAMP_UP.V1_UP	0.546726274248323	-0.653881289692646	1.20060756394097	ENST00000394935.7	ENST00000355731.8	9.30383886823786e-88
ENSG00000198265.12	MTOR_UP.V1_DN	0.561851748550441	-0.528203012562146	1.09005476111259	ENST00000358691.10	ENST00000580168.5	5.98007079843182e-81
ENSG00000198265.12	ESC_J1_UP_EARLY.V1_DN	0.578670634468745	-0.525434612021502	1.10410524649025	ENST00000358691.10	ENST00000580168.5	5.73601872532633e-80
ENSG00000198265.12	BCAT_BILD_ET_AL_UP	0.56656835677253	-0.517225428586502	1.08379378535903	ENST00000358691.10	ENST00000580168.5	4.12735243107882e-77
ENSG00000198265.12	ESC_V6.5_UP_LATE.V1_DN	0.605914857649643	-0.563481448041791	1.16939630569143	ENST00000358691.10	ENST00000580168.5	2.69868355157219e-94
ENSG00000198265.12	SIRNA_EIF4GI_UP	0.630970414470423	-0.564894045046857	1.19586445951728	ENST00000358691.10	ENST00000580168.5	7.29166885902237e-95
ENSG00000198265.12	ESC_J1_UP_EARLY.V1_UP	0.583612577449902	-0.540221690081387	1.12383426753129	ENST00000358691.10	ENST00000580168.5	2.55935091028205e-85
ENSG00000198265.12	AKT_UP_MTOR_DN.V1_DN	0.611513453481554	-0.567249229910313	1.17876268339187	ENST00000358691.10	ENST00000580168.5	8.10592978480208e-96
ENSG00000198265.12	RAPA_EARLY_UP.V1_DN	0.595827909673154	-0.571406024078617	1.16723393375177	ENST00000358691.10	ENST00000580168.5	1.61108715498925e-97
ENSG00000198265.12	VEGF_A_UP.V1_UP	0.567032289049755	-0.564401927915719	1.13143421696547	ENST00000358691.10	ENST00000580168.5	1.15029797283865e-94
ENSG00000198265.12	GCNP_SHH_UP_LATE.V1_DN	0.594825176180678	-0.575166455285668	1.16999163146635	ENST00000358691.10	ENST00000580168.5	4.42615374995872e-99
ENSG00000198265.12	CYCLIN_D1_UP.V1_UP	0.583781594386609	-0.563978546088485	1.14776014047509	ENST00000358691.10	ENST00000580168.5	1.70331229413245e-94
ENSG00000198265.12	ESC_J1_UP_LATE.V1_DN	0.587266057918221	-0.549058760303553	1.13632481822177	ENST00000358691.10	ENST00000580168.5	1.20357867674651e-88
ENSG00000198265.12	EIF4E_UP	0.625797753068002	-0.558822515062194	1.1846202681302	ENST00000358691.10	ENST00000580168.5	1.93645776074494e-92
ENSG00000198265.12	CYCLIN_D1_KE_.V1_UP	0.602137467069885	-0.587171672074181	1.18930913914407	ENST00000358691.10	ENST00000580168.5	3.332731782212e-104
ENSG00000198265.12	HALLMARK_UV_RESPONSE_UP	0.621341497251667	-0.567126349693538	1.1884678469452	ENST00000358691.10	ENST00000580168.5	9.09482328199097e-96
ENSG00000198265.12	PDGF_ERK_DN.V1_DN	0.635260791129742	-0.578920071741151	1.21418086287089	ENST00000358691.10	ENST00000580168.5	1.16921549566363e-100
ENSG00000198265.12	PID_P38_MKK3_6PATHWAY	0.621910768796471	-0.615881636503084	1.23779240529955	ENST00000358691.10	ENST00000580168.5	2.27870616668685e-117
ENSG00000198265.12	PID_HDAC_CLASSII_PATHWAY	0.588210766816333	-0.544860630913552	1.13307139772989	ENST00000358691.10	ENST00000580168.5	4.71574804992536e-87
ENSG00000198265.12	CRX_DN.V1_UP	0.550306329415365	-0.52650468480779	1.07681101422315	ENST00000358691.10	ENST00000580168.5	2.40108015283074e-80
ENSG00000198265.12	CRX_NRL_DN.V1_UP	0.51694821159462	-0.523644210688865	1.04059242228348	ENST00000358691.10	ENST00000580168.5	5.13691655119925e-77
ENSG00000198265.12	PTEN_DN.V2_DN	0.549295357996546	-0.554627111410495	1.10392246940704	ENST00000358691.10	ENST00000580168.5	9.77261599108216e-89
ENSG00000198265.12	SRC_UP.V1_UP	0.591143992895282	-0.58670306711245	1.17784706000773	ENST00000358691.10	ENST00000580168.5	5.32754831567127e-104
ENSG00000198265.12	RB_DN.V1_UP	0.593144167504628	-0.509512024756383	1.10265619226101	ENST00000358691.10	ENST00000580168.5	1.69852353239561e-74
ENSG00000198265.12	RB_P130_DN.V1_UP	0.558266183155335	-0.529729486950186	1.08799567010552	ENST00000358691.10	ENST00000580168.5	1.70403229520723e-81
ENSG00000198265.12	HALLMARK_P53_PATHWAY	0.59815296492643	-0.565181005652012	1.16333397057844	ENST00000358691.10	ENST00000580168.5	5.584055035924e-95
ENSG00000198265.12	HALLMARK_ADIPOGENESIS	0.626037396024416	-0.54919462820646	1.17523202423088	ENST00000358691.10	ENST00000580168.5	1.06810938749122e-88
ENSG00000198265.12	ATF2_UP.V1_UP	0.539880507967827	-0.524174058598108	1.06405456656594	ENST00000358691.10	ENST00000580168.5	1.59401252165908e-79
ENSG00000198265.12	HALLMARK_REACTIVE_OXYGEN_SPECIES_PATHWAY	0.641220476833867	-0.587332409341061	1.22855288617493	ENST00000358691.10	ENST00000580168.5	2.83547921507363e-104
ENSG00000198265.12	CAMP_UP.V1_UP	0.69940605250068	-0.602796600607375	1.30220265310805	ENST00000358691.10	ENST00000580168.5	3.3324993470221e-111
ENSG00000198373.13	TBK1.DF_DN	0.589337140454395	-0.673431044259731	1.26276818471413	ENST00000359154.7	ENST00000568684.1	3.7563914940243e-105
ENSG00000198373.13	PID_ERBB1_INTERNALIZATION_PATHWAY	0.561747139999012	-0.530416211003009	1.09216335100202	ENST00000359154.7	ENST00000568684.1	9.66700694509997e-82
ENSG00000198373.13	PGF_UP.V1_UP	0.53050578547642	-0.572290596089057	1.10279638156548	ENST00000359154.7	ENST00000568684.1	8.97853071073532e-82
ENSG00000198373.13	HALLMARK_PROTEIN_SECRETION	0.573170802933737	-0.5206944778362	1.09386528076994	ENST00000359154.7	ENST00000568684.1	2.62025928154155e-78
ENSG00000198373.13	PID_ERBB1_RECEPTOR_PROXIMAL_PATHWAY	0.572727348530582	-0.502636447039268	1.07536379556985	ENST00000359154.7	ENST00000568684.1	3.19785276557102e-72
ENSG00000198373.13	PID_CDC42_PATHWAY	0.558878352424938	-0.509427508944437	1.06830586136937	ENST00000359154.7	ENST00000568684.1	1.81267337146003e-74
ENSG00000198373.13	PID_SMAD2_3PATHWAY	0.545710686226818	-0.566514507234408	1.11222519346123	ENST00000359154.7	ENST00000568684.1	2.25465535036991e-87
ENSG00000198408.14	EIF4E_DN	0.548908436661476	-0.530307733331224	1.0792161699927	ENST00000361464.8	ENST00000439817.5	1.0572431218465e-81
ENSG00000198408.14	TBK1.DF_DN	0.656113220672943	-0.632917698939187	1.28903091961213	ENST00000361464.8	ENST00000439817.5	7.66577545727775e-126
ENSG00000198408.14	PID_ERBB1_INTERNALIZATION_PATHWAY	0.647508227575776	-0.646099361688176	1.29360758926395	ENST00000361464.8	ENST00000439817.5	8.97729788826668e-133
ENSG00000198408.14	PID_AR_PATHWAY	0.558086508666626	-0.506977464957852	1.06506397362448	ENST00000361464.8	ENST00000439817.5	1.18741720818939e-73
ENSG00000198408.14	PGF_UP.V1_UP	0.618028984112501	-0.588619801257302	1.2066487853698	ENST00000361464.8	ENST00000439817.5	7.75516175916684e-105
ENSG00000198408.14	BCAT_BILD_ET_AL_DN	0.607058832906071	-0.648221640170189	1.25528047307626	ENST00000361464.8	ENST00000439817.5	3.51619715482919e-113
ENSG00000198408.14	HALLMARK_PROTEIN_SECRETION	0.607372278549093	-0.500978455314496	1.10835073386359	ENST00000361464.8	ENST00000439817.5	1.11014888407995e-71
ENSG00000198408.14	PID_ERBB1_RECEPTOR_PROXIMAL_PATHWAY	0.618457721990559	-0.577837930712529	1.19629565270309	ENST00000361464.8	ENST00000439817.5	3.34488225379965e-100
ENSG00000198408.14	PID_CDC42_PATHWAY	0.566465021692577	-0.569315648108775	1.13578066980135	ENST00000361464.8	ENST00000439817.5	1.68734289784414e-95
ENSG00000198408.14	ERBB2_UP.V1_DN	0.57021365061617	-0.535261948470076	1.10547559908625	ENST00000361464.8	ENST00000439817.5	1.70753694399071e-83
ENSG00000198408.14	PID_SMAD2_3PATHWAY	0.602272542268128	-0.592244453979785	1.19451699624791	ENST00000361464.8	ENST00000439817.5	1.95750883540789e-106
ENSG00000198429.10	MTOR_UP.V1_DN	0.525686585593958	-0.525403885181996	1.05109047077595	ENST00000340180.5	ENST00000429654.7	5.88065800904758e-80
ENSG00000198429.10	ESC_J1_UP_EARLY.V1_DN	0.577256184997638	-0.591118173926035	1.16837435892367	ENST00000340180.5	ENST00000429654.7	5.88240986680912e-100
ENSG00000198429.10	BCAT_BILD_ET_AL_UP	0.569572120841363	-0.562071970106154	1.13164409094752	ENST00000340180.5	ENST00000429654.7	9.9135972135842e-94
ENSG00000198429.10	ESC_V6.5_UP_LATE.V1_DN	0.614606225854784	-0.627626285024744	1.24223251087953	ENST00000340180.5	ENST00000429654.7	9.36439134221864e-117
ENSG00000198429.10	SIRNA_EIF4GI_UP	0.597647141487056	-0.611081985112812	1.20872912659987	ENST00000340180.5	ENST00000429654.7	7.46485625376457e-109
ENSG00000198429.10	ESC_J1_UP_EARLY.V1_UP	0.583278768624369	-0.593131152908329	1.1764099215327	ENST00000340180.5	ENST00000429654.7	1.61402401372493e-102
ENSG00000198429.10	JAK2_DN.V1_DN	0.555114856577968	-0.514827616909799	1.06994247348777	ENST00000429654.7	ENST00000340180.5	2.72816870883547e-76
ENSG00000198429.10	AKT_UP_MTOR_DN.V1_DN	0.585355689917744	-0.595104537975344	1.18046022789309	ENST00000340180.5	ENST00000429654.7	2.04928625706179e-103
ENSG00000198429.10	RAPA_EARLY_UP.V1_DN	0.578890231201959	-0.588325388491957	1.16721561969392	ENST00000340180.5	ENST00000429654.7	1.20368963857754e-100
ENSG00000198429.10	VEGF_A_UP.V1_UP	0.571238222769267	-0.577398507186847	1.14863672995611	ENST00000340180.5	ENST00000429654.7	1.88942418958371e-97
ENSG00000198429.10	GCNP_SHH_UP_LATE.V1_DN	0.624121664650425	-0.643562841032249	1.26768450568267	ENST00000340180.5	ENST00000429654.7	2.11108222003847e-121
ENSG00000198429.10	CYCLIN_D1_UP.V1_UP	0.582221055681969	-0.596257356149421	1.17847841183139	ENST00000340180.5	ENST00000429654.7	4.59011407695356e-102
ENSG00000198429.10	HALLMARK_MITOTIC_SPINDLE	0.623611317792347	-0.60402145226503	1.22763277005738	ENST00000429654.7	ENST00000340180.5	9.06743556381475e-112
ENSG00000198429.10	ESC_J1_UP_LATE.V1_DN	0.566301032961777	-0.572141063699597	1.13844209666137	ENST00000340180.5	ENST00000429654.7	1.96626643557691e-95
ENSG00000198429.10	WNT_UP.V1_UP	0.530711264314795	-0.547398532934615	1.07810979724941	ENST00000340180.5	ENST00000429654.7	7.5770179504019e-82
ENSG00000198429.10	EIF4E_UP	0.733923001444579	-0.761251467555758	1.49517446900034	ENST00000340180.5	ENST00000429654.7	2.48071423630517e-189
ENSG00000198429.10	CYCLIN_D1_KE_.V1_UP	0.595939514249268	-0.60213743799781	1.19807695224708	ENST00000340180.5	ENST00000429654.7	4.38858356837966e-108
ENSG00000198429.10	HALLMARK_UV_RESPONSE_UP	0.602032027384864	-0.616449147457659	1.21848117484252	ENST00000340180.5	ENST00000429654.7	7.48896393003566e-111
ENSG00000198429.10	MYC_UP.V1_UP	0.510269730048797	-0.524584018483935	1.03485374853273	ENST00000340180.5	ENST00000429654.7	9.46511160077284e-75
ENSG00000198429.10	PDGF_ERK_DN.V1_DN	0.563854478077404	-0.544867805414349	1.10872228349175	ENST00000340180.5	ENST00000429654.7	4.6863921815274e-87
ENSG00000198429.10	AKT_UP_MTOR_DN.V1_UP	0.502378892461685	-0.51547469446947	1.01785358693116	ENST00000340180.5	ENST00000429654.7	3.88150114882128e-72
ENSG00000198429.10	TBK1.DF_DN	0.5510392299498	-0.528012864818717	1.07905209476852	ENST00000429654.7	ENST00000340180.5	6.98836791246757e-81
ENSG00000198429.10	CRX_DN.V1_UP	0.535991055179439	-0.558793158423098	1.09478421360254	ENST00000340180.5	ENST00000429654.7	9.25118051355488e-84
ENSG00000198429.10	CRX_NRL_DN.V1_UP	0.519693846922343	-0.530808305484939	1.05050215240728	ENST00000340180.5	ENST00000429654.7	5.82430419898668e-78
ENSG00000198429.10	PTEN_DN.V2_DN	0.534596608562067	-0.53808998467048	1.07268659323255	ENST00000340180.5	ENST00000429654.7	2.98603671730248e-83
ENSG00000198429.10	SRC_UP.V1_UP	0.680100656483804	-0.70179356247563	1.38189421895943	ENST00000340180.5	ENST00000429654.7	2.59433556268133e-152
ENSG00000198429.10	RB_DN.V1_UP	0.608271369555053	-0.608900525535829	1.21717189509088	ENST00000340180.5	ENST00000429654.7	9.51047540952236e-114
ENSG00000198429.10	RB_P130_DN.V1_UP	0.621095366210082	-0.649827772359295	1.27092313856938	ENST00000340180.5	ENST00000429654.7	6.59470710766427e-120
ENSG00000198429.10	HALLMARK_P53_PATHWAY	0.569267821152405	-0.570330254381413	1.13959807553382	ENST00000340180.5	ENST00000429654.7	1.2180300359174e-96
ENSG00000198429.10	BCAT_BILD_ET_AL_DN	0.601014581138599	-0.566808541983514	1.16782312312211	ENST00000429654.7	ENST00000340180.5	1.22447331614701e-95
ENSG00000198429.10	HALLMARK_ADIPOGENESIS	0.598628738799481	-0.61922395476742	1.2178526935669	ENST00000340180.5	ENST00000429654.7	2.67952307548938e-109
ENSG00000198429.10	ATF2_UP.V1_UP	0.566972961780401	-0.592889400084179	1.15986236186458	ENST00000340180.5	ENST00000429654.7	1.04988152477689e-95
ENSG00000198429.10	HALLMARK_DNA_REPAIR	0.616310442517149	-0.63644773555513	1.25275817807228	ENST00000340180.5	ENST00000429654.7	1.41469442133194e-117
ENSG00000198429.10	HALLMARK_REACTIVE_OXYGEN_SPECIES_PATHWAY	0.63260906057819	-0.666008700761474	1.29861776133966	ENST00000340180.5	ENST00000429654.7	1.1036380851637e-125
ENSG00000198429.10	HALLMARK_OXIDATIVE_PHOSPHORYLATION	0.578922565255243	-0.612465071822301	1.19138763707754	ENST00000340180.5	ENST00000429654.7	1.16643884777024e-100
ENSG00000198429.10	MTOR_UP.N4.V1_DN	0.541735729813245	-0.528026087354208	1.06976181716745	ENST00000429654.7	ENST00000340180.5	6.91285877121052e-81
ENSG00000198429.10	HALLMARK_FATTY_ACID_METABOLISM	0.551573882729497	-0.57569867641289	1.12727255914239	ENST00000340180.5	ENST00000429654.7	1.30366408959052e-89
ENSG00000198429.10	CAMP_UP.V1_UP	0.64311129336466	-0.651559716768425	1.29467101013309	ENST00000340180.5	ENST00000429654.7	3.59436469297009e-131
ENSG00000198546.15	STK33_DN	0.64462592218282	-0.531080897541018	1.17570681972384	ENST00000361518.10	ENST00000359035.4	5.57900974648311e-82
ENSG00000198546.15	LTE2_UP.V1_UP	0.582985180643175	-0.505871617824542	1.08885679846772	ENST00000361518.10	ENST00000359035.4	2.75848852946561e-73
ENSG00000198546.15	JAK2_DN.V1_DN	0.63018725802537	-0.569105482769016	1.19929274079439	ENST00000359035.4	ENST00000361518.10	1.41922561643921e-96
ENSG00000198546.15	HALLMARK_ANDROGEN_RESPONSE	0.538405400271891	-0.527444148901447	1.06584954917334	ENST00000361518.10	ENST00000359035.4	1.11367375742678e-80
ENSG00000198546.15	HALLMARK_PROTEIN_SECRETION	0.575318061266926	-0.529199898070639	1.10451795933756	ENST00000361518.10	ENST00000359035.4	2.6353534250901e-81
ENSG00000198554.12	AKT_UP_MTOR_DN.V1_DN	0.526686003662805	-0.514976768654894	1.0416627723177	ENST00000360586.8	ENST00000420358.2	2.42704186251532e-76
ENSG00000198554.12	RAPA_EARLY_UP.V1_DN	0.506254526442528	-0.530232210784597	1.03648673722713	ENST00000360586.8	ENST00000420358.2	2.06059952141923e-73
ENSG00000198554.12	GCNP_SHH_UP_LATE.V1_DN	0.501916391345556	-0.56247337447918	1.06438976582474	ENST00000360586.8	ENST00000420358.2	5.49697794145628e-72
ENSG00000198554.12	PDGF_ERK_DN.V1_DN	0.506573297531308	-0.524059268995601	1.03063256652691	ENST00000360586.8	ENST00000420358.2	1.61670662554956e-73
ENSG00000198586.14	ESC_J1_UP_EARLY.V1_DN	0.551406653808523	-0.556229488276882	1.1076361420854	ENST00000431350.7	ENST00000521943.5	1.51161090552908e-89
ENSG00000198586.14	ESC_V6.5_UP_LATE.V1_DN	0.59341973782468	-0.594760861810608	1.18818059963529	ENST00000431350.7	ENST00000521943.5	5.88574022535426e-107
ENSG00000198586.14	ESC_J1_UP_EARLY.V1_UP	0.534180933416391	-0.576411313419262	1.11059224683565	ENST00000431350.7	ENST00000521943.5	4.22965650196557e-83
ENSG00000198586.14	AKT_UP_MTOR_DN.V1_DN	0.546970479032302	-0.570787198481979	1.11775767751428	ENST00000431350.7	ENST00000521943.5	7.51899671822957e-88
ENSG00000198586.14	RAPA_EARLY_UP.V1_DN	0.604054513899125	-0.630179494781883	1.23423400868101	ENST00000431350.7	ENST00000521943.5	8.75397682132419e-112
ENSG00000198586.14	VEGF_A_UP.V1_UP	0.61999918389538	-0.618055352997895	1.23805453689328	ENST00000431350.7	ENST00000521943.5	2.01362638983749e-118
ENSG00000198586.14	GCNP_SHH_UP_LATE.V1_DN	0.662472016224312	-0.646842954776092	1.3093149710004	ENST00000431350.7	ENST00000521943.5	3.57103898080243e-133
ENSG00000198586.14	CYCLIN_D1_UP.V1_UP	0.670823099153776	-0.655258582589196	1.32608168174297	ENST00000431350.7	ENST00000521943.5	8.69018478880905e-138
ENSG00000198586.14	ESC_J1_UP_LATE.V1_DN	0.599647501915371	-0.625303620900834	1.22495112281621	ENST00000431350.7	ENST00000521943.5	9.23332036389699e-110
ENSG00000198586.14	WNT_UP.V1_UP	0.573787453078023	-0.553999818063687	1.12778727114171	ENST00000431350.7	ENST00000521943.5	1.50091525976387e-90
ENSG00000198586.14	EIF4E_UP	0.688543714375502	-0.643842106782702	1.3323858211582	ENST00000431350.7	ENST00000521943.5	1.46357801726966e-131
ENSG00000198586.14	CYCLIN_D1_KE_.V1_UP	0.700644161031444	-0.705940632375456	1.4065847934069	ENST00000431350.7	ENST00000521943.5	1.85771646564698e-165
ENSG00000198586.14	HALLMARK_UV_RESPONSE_UP	0.589312811564103	-0.655420935232217	1.24473374679632	ENST00000431350.7	ENST00000521943.5	3.85028241095812e-105
ENSG00000198586.14	PDGF_ERK_DN.V1_DN	0.557989676955241	-0.635255069610566	1.19324474656581	ENST00000431350.7	ENST00000521943.5	4.12545535997042e-92
ENSG00000198586.14	IL21_UP.V1_UP	0.526879326855453	-0.533588379998357	1.06046770685381	ENST00000431350.7	ENST00000521943.5	1.76762595822754e-80
ENSG00000198586.14	TBK1.DF_DN	0.526591073548112	-0.725903761745502	1.25249483529361	ENST00000521943.5	ENST00000431350.7	2.23704761900263e-80
ENSG00000198586.14	PID_P38_MKK3_6PATHWAY	0.518882012320772	-0.63466901358401	1.15355102590478	ENST00000431350.7	ENST00000521943.5	1.11062713746833e-77
ENSG00000198586.14	CRX_DN.V1_UP	0.508197939499634	-0.567797036918847	1.07599497641848	ENST00000431350.7	ENST00000521943.5	4.66677029115444e-74
ENSG00000198586.14	IL15_UP.V1_UP	0.530355832869944	-0.56205486412862	1.09241069699856	ENST00000431350.7	ENST00000521943.5	1.01601793153888e-81
ENSG00000198586.14	PGF_UP.V1_DN	0.575830756822027	-0.607508324392223	1.18333908121425	ENST00000431350.7	ENST00000521943.5	2.33436561747608e-99
ENSG00000198586.14	CRX_NRL_DN.V1_UP	0.614846902784161	-0.609843753752763	1.22469065653692	ENST00000431350.7	ENST00000521943.5	1.72892579356768e-114
ENSG00000198586.14	PTEN_DN.V2_DN	0.690086858382573	-0.674434877112798	1.36452173549537	ENST00000431350.7	ENST00000521943.5	7.10278039491376e-149
ENSG00000198586.14	SRC_UP.V1_UP	0.773370512024709	-0.738253717108661	1.51162422913337	ENST00000431350.7	ENST00000521943.5	1.06859720364753e-192
ENSG00000198586.14	PID_P38_MK2_PATHWAY	0.520382908683802	-0.537584278724688	1.05796718740849	ENST00000431350.7	ENST00000521943.5	3.36158267776893e-78
ENSG00000198586.14	PRC2_EED_DN.V1_DN	0.656005480231315	-0.654177856342694	1.31018333657401	ENST00000431350.7	ENST00000521943.5	3.46963892002823e-137
ENSG00000198586.14	RB_DN.V1_UP	0.582930852897341	-0.60828462175972	1.19121547465706	ENST00000431350.7	ENST00000521943.5	2.27598482750332e-102
ENSG00000198586.14	RB_P130_DN.V1_UP	0.74469366312531	-0.694493153222717	1.43918681634803	ENST00000431350.7	ENST00000521943.5	2.10535623968235e-161
ENSG00000198586.14	HALLMARK_P53_PATHWAY	0.515845850398302	-0.555212206701509	1.07105805709981	ENST00000431350.7	ENST00000521943.5	1.22554739283257e-76
ENSG00000198586.14	ATF2_UP.V1_UP	0.642126303644199	-0.618230012153493	1.26035631579769	ENST00000431350.7	ENST00000521943.5	1.65494777999069e-118
ENSG00000198586.14	HALLMARK_DNA_REPAIR	0.623596297001349	-0.612263917007466	1.23586021400882	ENST00000431350.7	ENST00000521943.5	1.23162943780478e-115
ENSG00000198586.14	HALLMARK_REACTIVE_OXYGEN_SPECIES_PATHWAY	0.618024263213369	-0.641994240951069	1.26001850416444	ENST00000431350.7	ENST00000521943.5	2.08529577461632e-118
ENSG00000198586.14	KRAS.AMP.LUNG_UP.V1_DN	0.544563202070625	-0.529264037206095	1.07382723927672	ENST00000431350.7	ENST00000521943.5	2.50011576014631e-81
ENSG00000198586.14	CAMP_UP.V1_UP	0.590484331415124	-0.66871644641605	1.25920077783117	ENST00000431350.7	ENST00000521943.5	1.17494822364826e-105
ENSG00000198728.11	MTOR_UP.V1_DN	0.603898735947168	-0.551978323752135	1.1558770596993	ENST00000673968.1	ENST00000425280.2	9.10504582947106e-90
ENSG00000198728.11	ESC_J1_UP_EARLY.V1_DN	0.650635648775454	-0.603108965279569	1.25374461405502	ENST00000673968.1	ENST00000425280.2	2.39239293673885e-111
ENSG00000198728.11	BCAT_BILD_ET_AL_UP	0.589256643416171	-0.553515151275386	1.14277179469156	ENST00000673968.1	ENST00000425280.2	2.31459286064055e-90
ENSG00000198728.11	ESC_V6.5_UP_LATE.V1_DN	0.687761253349283	-0.639481864065222	1.32724311741451	ENST00000673968.1	ENST00000425280.2	3.00022033088602e-129
ENSG00000198728.11	RAPA_EARLY_UP.V1_UP	0.55488837777006	-0.53094811933683	1.08583649710689	ENST00000673968.1	ENST00000425280.2	6.22787065521688e-82
ENSG00000198728.11	KRAS.300_UP.V1_DN	0.53106578597697	-0.526804172554879	1.05786995853185	ENST00000673968.1	ENST00000425280.2	1.87942656603699e-80
ENSG00000198728.11	SIRNA_EIF4GI_UP	0.637303437529907	-0.583239080063206	1.22054251759311	ENST00000673968.1	ENST00000425280.2	1.6786890568478e-102
ENSG00000198728.11	ATF2_S_UP.V1_DN	0.519610139718493	-0.506821820897759	1.02643196061625	ENST00000673968.1	ENST00000425280.2	1.33715466129319e-73
ENSG00000198728.11	ESC_J1_UP_EARLY.V1_UP	0.660642003944135	-0.631311899525719	1.29195390346985	ENST00000673968.1	ENST00000425280.2	5.0733943206687e-125
ENSG00000198728.11	AKT_UP_MTOR_DN.V1_DN	0.661065693270341	-0.61244992520859	1.27351561847893	ENST00000673968.1	ENST00000425280.2	1.00538172350717e-115
ENSG00000198728.11	RAPA_EARLY_UP.V1_DN	0.689171931513174	-0.673716935720483	1.36288886723366	ENST00000673968.1	ENST00000425280.2	1.91212695407353e-148
ENSG00000198728.11	VEGF_A_UP.V1_UP	0.686743283178057	-0.659455962185606	1.34619924536366	ENST00000673968.1	ENST00000425280.2	3.81182086477489e-140
ENSG00000198728.11	GCNP_SHH_UP_LATE.V1_DN	0.710815777908585	-0.675760138880234	1.38657591678882	ENST00000673968.1	ENST00000425280.2	1.13494188096596e-149
ENSG00000198728.11	CYCLIN_D1_UP.V1_UP	0.713811134362373	-0.697333341441929	1.4111444758043	ENST00000673968.1	ENST00000425280.2	2.90885209278552e-163
ENSG00000198728.11	KRAS.50_UP.V1_DN	0.552474514659609	-0.538946593310967	1.09142110797058	ENST00000673968.1	ENST00000425280.2	7.58077209650427e-85
ENSG00000198728.11	ESC_J1_UP_LATE.V1_DN	0.674525002684698	-0.652773536923986	1.32729853960868	ENST00000673968.1	ENST00000425280.2	2.0790428311724e-136
ENSG00000198728.11	WNT_UP.V1_UP	0.616173207052139	-0.604287303978387	1.22046051103053	ENST00000673968.1	ENST00000425280.2	6.83625108989701e-112
ENSG00000198728.11	EIF4E_UP	0.726090929871038	-0.647343044881831	1.37343397475287	ENST00000673968.1	ENST00000425280.2	1.91815945019669e-133
ENSG00000198728.11	NRL_DN.V1_UP	0.526922946471249	-0.531891282391437	1.05881422886269	ENST00000673968.1	ENST00000425280.2	1.70554279955287e-80
ENSG00000198728.11	CYCLIN_D1_KE_.V1_UP	0.739088963348006	-0.735778600188294	1.4748675635363	ENST00000673968.1	ENST00000425280.2	9.20270620465516e-191
ENSG00000198728.11	HALLMARK_UV_RESPONSE_UP	0.703520675287583	-0.686957006763185	1.39047768205077	ENST00000673968.1	ENST00000425280.2	1.4151305715965e-156
ENSG00000198728.11	PDGF_ERK_DN.V1_DN	0.683451093436494	-0.680021493638575	1.36347258707507	ENST00000673968.1	ENST00000425280.2	2.901829419563e-152
ENSG00000198728.11	IL2_UP.V1_UP	0.554557738370761	-0.560399141367817	1.11495687973858	ENST00000673968.1	ENST00000425280.2	9.10076811940917e-91
ENSG00000198728.11	AKT_UP_MTOR_DN.V1_UP	0.583482082866438	-0.552769285851785	1.13625136871822	ENST00000673968.1	ENST00000425280.2	4.50433208199027e-90
ENSG00000198728.11	IL21_UP.V1_UP	0.557205782870133	-0.571096252034569	1.1283020349047	ENST00000673968.1	ENST00000425280.2	8.38939635282723e-92
ENSG00000198728.11	PID_P38_GAMMA_DELTA_PATHWAY	0.539130146875055	-0.528425269115188	1.06755541599024	ENST00000673968.1	ENST00000425280.2	4.98202199541034e-81
ENSG00000198728.11	PID_P38_MKK3_6PATHWAY	0.682452346085826	-0.677508241309381	1.35996058739521	ENST00000673968.1	ENST00000425280.2	9.93256552740532e-151
ENSG00000198728.11	PRC2_SUZ12_UP.V1_DN	0.507884337889276	-0.525743238378653	1.03362757626793	ENST00000673968.1	ENST00000425280.2	5.93453491682075e-74
ENSG00000198728.11	PID_HDAC_CLASSII_PATHWAY	0.586323753331532	-0.563396974077249	1.14972072740878	ENST00000673968.1	ENST00000425280.2	2.91805139963393e-94
ENSG00000198728.11	ESC_V6.5_UP_EARLY.V1_UP	0.545962277404714	-0.567927524071147	1.11388980147586	ENST00000673968.1	ENST00000425280.2	1.81084292821119e-87
ENSG00000198728.11	CRX_DN.V1_UP	0.61657498584062	-0.594670568500009	1.21124555434063	ENST00000673968.1	ENST00000425280.2	1.62685238076862e-107
ENSG00000198728.11	IL15_UP.V1_UP	0.584815010734745	-0.603235661124873	1.18805067185962	ENST00000673968.1	ENST00000425280.2	3.51422840086924e-103
ENSG00000198728.11	PGF_UP.V1_DN	0.627089832831281	-0.646591249268485	1.27368108209977	ENST00000673968.1	ENST00000425280.2	6.96054729867576e-123
ENSG00000198728.11	CRX_NRL_DN.V1_UP	0.645694939498687	-0.640568932362198	1.28626387186088	ENST00000673968.1	ENST00000425280.2	8.03426215518755e-130
ENSG00000198728.11	PTEN_DN.V2_DN	0.685993793560067	-0.696864131626671	1.38285792518674	ENST00000673968.1	ENST00000425280.2	5.74235205752015e-156
ENSG00000198728.11	NOTCH_DN.V1_DN	0.571663982950515	-0.577078359784833	1.14874234273535	ENST00000673968.1	ENST00000425280.2	1.261026579205e-97
ENSG00000198728.11	PRC1_BMI_UP.V1_DN	0.533276999525033	-0.557358324808625	1.09063532433366	ENST00000673968.1	ENST00000425280.2	8.99335960857622e-83
ENSG00000198728.11	SRC_UP.V1_UP	0.76485455167572	-0.756372418363542	1.52122697003926	ENST00000673968.1	ENST00000425280.2	1.41419546286366e-207
ENSG00000198728.11	PID_P38_MK2_PATHWAY	0.568477956124351	-0.554021928880406	1.12249988500476	ENST00000673968.1	ENST00000425280.2	1.47159905989323e-90
ENSG00000198728.11	PRC2_EED_DN.V1_DN	0.630227442237588	-0.660734239137943	1.29096168137553	ENST00000673968.1	ENST00000425280.2	1.80984339559792e-124
ENSG00000198728.11	RB_DN.V1_UP	0.650322974047884	-0.626857145551223	1.27718011959911	ENST00000673968.1	ENST00000425280.2	9.10778968545763e-123
ENSG00000198728.11	RB_P130_DN.V1_UP	0.705209898101044	-0.687417177135567	1.39262707523661	ENST00000673968.1	ENST00000425280.2	7.26269306062158e-157
ENSG00000198728.11	PID_ALPHA_SYNUCLEIN_PATHWAY	0.550990495376374	-0.537343472253205	1.08833396762958	ENST00000673968.1	ENST00000425280.2	2.95438124875743e-84
ENSG00000198728.11	HALLMARK_P53_PATHWAY	0.652973701508709	-0.604235379130576	1.25720908063929	ENST00000673968.1	ENST00000425280.2	7.22425420281366e-112
ENSG00000198728.11	ALK_DN.V1_DN	0.512463883574064	-0.512101796989002	1.02456568056307	ENST00000673968.1	ENST00000425280.2	2.29031817530106e-75
ENSG00000198728.11	KRAS.KIDNEY_UP.V1_DN	0.530551455769155	-0.544430880600583	1.07498233636974	ENST00000673968.1	ENST00000425280.2	8.64541807025625e-82
ENSG00000198728.11	HALLMARK_ADIPOGENESIS	0.646003726007287	-0.574827150202724	1.22083087621001	ENST00000673968.1	ENST00000425280.2	6.13584512873861e-99
ENSG00000198728.11	ATF2_UP.V1_UP	0.658167947683385	-0.651269248796869	1.30943719648025	ENST00000673968.1	ENST00000425280.2	1.39566481236012e-135
ENSG00000198728.11	PKCA_DN.V1_UP	0.561912405081288	-0.566301190211748	1.12821359529304	ENST00000673968.1	ENST00000425280.2	1.14802641048718e-93
ENSG00000198728.11	HALLMARK_DNA_REPAIR	0.638274559269769	-0.58304318894824	1.22131774821801	ENST00000673968.1	ENST00000425280.2	2.03761964172898e-102
ENSG00000198728.11	HALLMARK_REACTIVE_OXYGEN_SPECIES_PATHWAY	0.719035478916921	-0.659010833124556	1.37804631204148	ENST00000673968.1	ENST00000425280.2	6.8170477129937e-140
ENSG00000198728.11	KRAS.PROSTATE_UP.V1_UP	0.514795673941903	-0.53371025090599	1.04850592484789	ENST00000673968.1	ENST00000425280.2	2.79757105396951e-76
ENSG00000198728.11	PID_ARF_3PATHWAY	0.593038857283593	-0.588538014619263	1.18157687190286	ENST00000673968.1	ENST00000425280.2	8.42096146262011e-105
ENSG00000198728.11	DCA_UP.V1_UP	0.515584490303628	-0.524307633764097	1.03989212406773	ENST00000673968.1	ENST00000425280.2	1.50548053386757e-76
ENSG00000198728.11	ATF2_S_UP.V1_UP	0.503181115108654	-0.525122131419917	1.02830324652857	ENST00000673968.1	ENST00000425280.2	2.12014131864657e-72
ENSG00000198728.11	KRAS.AMP.LUNG_UP.V1_DN	0.531298362946317	-0.564841784413376	1.09614014735969	ENST00000673968.1	ENST00000425280.2	4.66003220981886e-82
ENSG00000198728.11	HALLMARK_FATTY_ACID_METABOLISM	0.555655712036107	-0.502231411942401	1.05788712397851	ENST00000673968.1	ENST00000425280.2	4.33757563444209e-72
ENSG00000198728.11	CAMP_UP.V1_UP	0.744879591725395	-0.678378510974584	1.42325810269998	ENST00000673968.1	ENST00000425280.2	2.93701204759852e-151
ENSG00000198728.11	PID_HDAC_CLASSI_PATHWAY	0.558229142135135	-0.548162730991095	1.10639187312623	ENST00000673968.1	ENST00000425280.2	2.6450775351328e-88
ENSG00000198793.13	HALLMARK_MITOTIC_SPINDLE	0.578866956582296	-0.59250502850676	1.17137198508906	ENST00000361445.9	ENST00000376838.5	1.23124822911401e-100
ENSG00000198793.13	EIF4E_UP	0.675673716801738	-0.613099057937939	1.28877277473968	ENST00000376838.5	ENST00000361445.9	4.92594400251064e-116
ENSG00000198793.13	EIF4E_DN	0.568356713861992	-0.545763099276234	1.11411981313823	ENST00000361445.9	ENST00000376838.5	2.15434141918846e-87
ENSG00000198793.13	TBK1.DF_DN	0.720052506084782	-0.704793692688539	1.42484619877332	ENST00000361445.9	ENST00000376838.5	3.04097916366042e-168
ENSG00000198793.13	PID_REELIN_PATHWAY	0.51787081740391	-0.526687415506041	1.04455823290995	ENST00000361445.9	ENST00000376838.5	2.4773662760711e-77
ENSG00000198793.13	PID_ERBB1_INTERNALIZATION_PATHWAY	0.577520841703892	-0.557905103618943	1.13542594532284	ENST00000361445.9	ENST00000376838.5	4.45448739537399e-92
ENSG00000198793.13	PGF_UP.V1_UP	0.623852225532106	-0.609032707676841	1.23288493320895	ENST00000361445.9	ENST00000376838.5	4.16896507721513e-114
ENSG00000198793.13	SRC_UP.V1_UP	0.637467264100025	-0.607676040318918	1.24514330441894	ENST00000376838.5	ENST00000361445.9	1.80902931894191e-113
ENSG00000198793.13	RB_P130_DN.V1_UP	0.621491295244668	-0.580059550221674	1.20155084546634	ENST00000376838.5	ENST00000361445.9	3.84411677570718e-101
ENSG00000198793.13	PID_CDC42_REG_PATHWAY	0.529882137764797	-0.544146095065197	1.07402823282999	ENST00000361445.9	ENST00000376838.5	1.50249296353425e-81
ENSG00000198793.13	BCAT_BILD_ET_AL_DN	0.670565797804054	-0.684802101520687	1.35536789932474	ENST00000361445.9	ENST00000376838.5	1.42748575808499e-146
ENSG00000198793.13	HALLMARK_DNA_REPAIR	0.638231910241104	-0.588978132847657	1.22721004308876	ENST00000376838.5	ENST00000361445.9	5.40029223111081e-105
ENSG00000198793.13	MTOR_UP.N4.V1_DN	0.618738985955014	-0.622263799961536	1.24100278591655	ENST00000361445.9	ENST00000376838.5	9.35334288118492e-119
ENSG00000198793.13	PID_CDC42_PATHWAY	0.557206349723611	-0.52093787794108	1.07814422766469	ENST00000361445.9	ENST00000376838.5	2.15637674693072e-78
ENSG00000198793.13	ERBB2_UP.V1_DN	0.581300244249223	-0.563424648743112	1.14472489299234	ENST00000361445.9	ENST00000376838.5	2.84456225111602e-94
ENSG00000198793.13	PID_SMAD2_3PATHWAY	0.679106132644014	-0.658587920209963	1.33769405285398	ENST00000361445.9	ENST00000376838.5	1.18149388108471e-139
ENSG00000198836.11	TBK1.DF_DN	0.589043467114226	-0.602515189226406	1.19155865634063	ENST00000361908.8	ENST00000646544.1	5.05551346593326e-105
ENSG00000198836.11	PID_SMAD2_3PATHWAY	0.532462530316641	-0.543027399675165	1.07548992999181	ENST00000361908.8	ENST00000646544.1	1.77206662893973e-82
ENSG00000198843.14	ESC_V6.5_UP_LATE.V1_DN	0.514894838374578	-0.59034377945236	1.10523861782694	ENST00000471696.6	ENST00000480740.5	2.58818098906664e-76
ENSG00000198843.14	RAPA_EARLY_UP.V1_DN	0.510594982519179	-0.619418813579042	1.13001379609822	ENST00000471696.6	ENST00000480740.5	7.36371904301508e-75
ENSG00000198843.14	GCNP_SHH_UP_LATE.V1_DN	0.512949970896701	-0.628279853754188	1.14122982465089	ENST00000471696.6	ENST00000480740.5	1.18308440612268e-75
ENSG00000198843.14	CYCLIN_D1_UP.V1_UP	0.501196864952101	-0.639822463341067	1.14101932829317	ENST00000471696.6	ENST00000480740.5	9.42556096452856e-72
ENSG00000198843.14	EIF4E_UP	0.546359830446886	-0.592720117203935	1.13907994765082	ENST00000471696.6	ENST00000480740.5	1.28097370584915e-87
ENSG00000198843.14	CYCLIN_D1_KE_.V1_UP	0.514630165482354	-0.673495666588682	1.18812583207104	ENST00000471696.6	ENST00000480740.5	3.18498881721386e-76
ENSG00000198843.14	HALLMARK_UV_RESPONSE_UP	0.503066502189306	-0.613089302068438	1.11615580425774	ENST00000471696.6	ENST00000480740.5	2.31168227049595e-72
ENSG00000198843.14	PID_P38_MKK3_6PATHWAY	0.541433600342848	-0.633218192129662	1.17465179247251	ENST00000471696.6	ENST00000480740.5	9.06958121677878e-86
ENSG00000198843.14	PTEN_DN.V2_DN	0.519826878280688	-0.666763416665223	1.18659029494591	ENST00000471696.6	ENST00000480740.5	5.23902384328489e-78
ENSG00000198843.14	SRC_UP.V1_UP	0.566072656752216	-0.703052401977704	1.26912505872992	ENST00000471696.6	ENST00000480740.5	2.43385608862843e-95
ENSG00000198843.14	ATF2_UP.V1_UP	0.511564000304681	-0.617547516063813	1.12911151636849	ENST00000471696.6	ENST00000480740.5	3.47672178018841e-75
ENSG00000198843.14	HALLMARK_REACTIVE_OXYGEN_SPECIES_PATHWAY	0.521659765963344	-0.593003425635286	1.11466319159863	ENST00000471696.6	ENST00000480740.5	1.20910270427517e-78
ENSG00000198900.7	TBK1.DF_DN	0.572023366342756	-0.607512641940451	1.17953600828321	ENST00000361337.3	ENST00000680945.1	8.96085202480785e-98
ENSG00000198900.7	PID_ERBB1_INTERNALIZATION_PATHWAY	0.554731315298006	-0.542856593834023	1.09758790913203	ENST00000361337.3	ENST00000680945.1	2.66869121702154e-86
ENSG00000198900.7	PGF_UP.V1_UP	0.518108366550775	-0.532103904724783	1.05021227127556	ENST00000361337.3	ENST00000680945.1	2.0525321278297e-77
ENSG00000198900.7	PID_ERBB1_RECEPTOR_PROXIMAL_PATHWAY	0.560218133238216	-0.506060740757037	1.06627887399525	ENST00000361337.3	ENST00000680945.1	2.38800755060133e-73
ENSG00000198900.7	PID_CDC42_PATHWAY	0.552532606148092	-0.520470264685226	1.07300287083332	ENST00000361337.3	ENST00000680945.1	3.13502014185371e-78
ENSG00000198900.7	PID_SMAD2_3PATHWAY	0.578619089346428	-0.587352484748539	1.16597157409497	ENST00000361337.3	ENST00000680945.1	1.56664770929559e-100
ENSG00000198901.14	HALLMARK_PROTEIN_SECRETION	0.548742439712671	-0.595314385757524	1.1440568254702	ENST00000394249.8	ENST00000556972.6	1.58980678177635e-88
ENSG00000198912.12	HALLMARK_PROTEIN_SECRETION	0.607041243593	-0.52085311073445	1.12789435432745	ENST00000361605.4	ENST00000680169.1	2.30809447022344e-78
ENSG00000203326.12	HALLMARK_MITOTIC_SPINDLE	0.51518723311974	-0.592170743808589	1.10735797692833	ENST00000474037.6	ENST00000475179.5	2.05743096946778e-76
ENSG00000203326.12	TBK1.DF_DN	0.578751821006589	-0.651814603880699	1.23056642488729	ENST00000474037.6	ENST00000475179.5	1.37720763119392e-100
ENSG00000203326.12	PGF_UP.V1_UP	0.545451245530976	-0.607621605128812	1.15307285065979	ENST00000474037.6	ENST00000475179.5	2.82531345421856e-87
ENSG00000203326.12	BCAT_BILD_ET_AL_DN	0.543973650820838	-0.677236379339774	1.22121003016061	ENST00000474037.6	ENST00000475179.5	1.01682033063637e-86
ENSG00000203326.12	ERBB2_UP.V1_DN	0.501545334195809	-0.563279122153729	1.06482445634954	ENST00000474037.6	ENST00000475179.5	7.26123876484346e-72
ENSG00000203326.12	PID_SMAD2_3PATHWAY	0.510644829187425	-0.570534708440125	1.08117953762755	ENST00000474037.6	ENST00000475179.5	7.0855134790288e-75
ENSG00000203791.15	MTOR_UP.V1_DN	0.540409075749387	-0.531297709137784	1.07170678488717	ENST00000368836.7	ENST00000652548.1	4.66236257885299e-82
ENSG00000203791.15	NRL_DN.V1_DN	0.56918350340735	-0.515666529119683	1.08485003252703	ENST00000368836.7	ENST00000652548.1	1.41149297478288e-76
ENSG00000203791.15	HALLMARK_ESTROGEN_RESPONSE_LATE	0.573775460371884	-0.600351395556948	1.17412685592883	ENST00000368836.7	ENST00000652548.1	1.68144544034024e-98
ENSG00000203791.15	ESC_J1_UP_EARLY.V1_DN	0.573012504595823	-0.633949932559746	1.20696243715557	ENST00000368836.7	ENST00000652548.1	3.48969027543942e-98
ENSG00000203791.15	ERBB2_UP.V1_UP	0.546030010814471	-0.55273576306483	1.0987657738793	ENST00000368836.7	ENST00000652548.1	1.70725957533818e-87
ENSG00000203791.15	BCAT_BILD_ET_AL_UP	0.586915085091483	-0.614620493714525	1.20153557880601	ENST00000368836.7	ENST00000652548.1	4.30732188572463e-104
ENSG00000203791.15	ESC_V6.5_UP_LATE.V1_DN	0.580398473911214	-0.673412743619224	1.25381121753044	ENST00000368836.7	ENST00000652548.1	2.7571760915193e-101
ENSG00000203791.15	RAPA_EARLY_UP.V1_UP	0.538237091760858	-0.559893428564371	1.09813052032523	ENST00000368836.7	ENST00000652548.1	1.38516091107511e-84
ENSG00000203791.15	SIRNA_EIF4GI_UP	0.589144538509914	-0.660503186496121	1.24964772500603	ENST00000368836.7	ENST00000652548.1	4.56508658137893e-105
ENSG00000203791.15	ESC_J1_UP_EARLY.V1_UP	0.571724806373944	-0.672245180329074	1.24396998670302	ENST00000368836.7	ENST00000652548.1	1.19003118305964e-97
ENSG00000203791.15	AKT_UP_MTOR_DN.V1_DN	0.568261140299099	-0.599996284042437	1.16825742434154	ENST00000368836.7	ENST00000652548.1	3.13829458637755e-96
ENSG00000203791.15	RAPA_EARLY_UP.V1_DN	0.56154797812159	-0.652505357441139	1.21405333556273	ENST00000368836.7	ENST00000652548.1	1.60419310346135e-93
ENSG00000203791.15	GCNP_SHH_UP_LATE.V1_DN	0.534725656983381	-0.656005009140621	1.190730666124	ENST00000368836.7	ENST00000652548.1	2.67946158138792e-83
ENSG00000203791.15	CYCLIN_D1_UP.V1_UP	0.502237399811739	-0.648250832338363	1.1504882321501	ENST00000368836.7	ENST00000652548.1	4.31818011130036e-72
ENSG00000203791.15	PID_SYNDECAN_3_PATHWAY	0.533548459893373	-0.517612762008443	1.05116122190182	ENST00000368836.7	ENST00000652548.1	3.03841224332103e-77
ENSG00000203791.15	ESC_J1_UP_LATE.V1_DN	0.531296144669106	-0.633498085220514	1.16479422988962	ENST00000368836.7	ENST00000652548.1	4.66826797974437e-82
ENSG00000203791.15	EIF4E_UP	0.550063146858848	-0.742576809266868	1.29263995612572	ENST00000368836.7	ENST00000652548.1	4.96287526527547e-89
ENSG00000203791.15	HALLMARK_UV_RESPONSE_UP	0.520123854751488	-0.718182203634685	1.23830605838617	ENST00000368836.7	ENST00000652548.1	4.13424999729903e-78
ENSG00000203791.15	PDGF_ERK_DN.V1_DN	0.553272915963581	-0.66522942507536	1.21850234103894	ENST00000368836.7	ENST00000652548.1	2.87453743179377e-90
ENSG00000203791.15	PID_P75_NTR_PATHWAY	0.602406883593164	-0.574838666133156	1.17724554972632	ENST00000368836.7	ENST00000652548.1	6.06817657736403e-99
ENSG00000203791.15	ESC_V6.5_UP_LATE.V1_UP	0.514200768944777	-0.516038067893319	1.0302388368381	ENST00000368836.7	ENST00000652548.1	4.45566889504258e-76
ENSG00000203791.15	CRX_DN.V1_UP	0.552868344937298	-0.629165618563595	1.18203396350089	ENST00000368836.7	ENST00000652548.1	4.12361707532593e-90
ENSG00000203791.15	PID_CERAMIDE_PATHWAY	0.539252324229464	-0.514938724776469	1.05419104900593	ENST00000368836.7	ENST00000652548.1	2.50067998525438e-76
ENSG00000203791.15	BCAT.100_UP.V1_UP	0.509776627366958	-0.532172021621721	1.04194864898868	ENST00000368836.7	ENST00000652548.1	1.38508461780848e-74
ENSG00000203791.15	RB_DN.V1_UP	0.536157984452688	-0.732213004517688	1.26837098897038	ENST00000368836.7	ENST00000652548.1	8.04005076609059e-84
ENSG00000203791.15	HALLMARK_P53_PATHWAY	0.519286904182849	-0.591955087087381	1.11124199127023	ENST00000368836.7	ENST00000652548.1	8.04965701190401e-78
ENSG00000203791.15	HALLMARK_PEROXISOME	0.570409421100916	-0.624837817058903	1.19524723815982	ENST00000368836.7	ENST00000652548.1	4.14060420313889e-97
ENSG00000203791.15	HALLMARK_ADIPOGENESIS	0.58546589016301	-0.646720320083158	1.23218621024617	ENST00000368836.7	ENST00000652548.1	1.83638425290377e-103
ENSG00000203791.15	HALLMARK_REACTIVE_OXYGEN_SPECIES_PATHWAY	0.547657326547624	-0.676051488011877	1.2237088145595	ENST00000368836.7	ENST00000652548.1	4.12265516363692e-88
ENSG00000203791.15	HALLMARK_FATTY_ACID_METABOLISM	0.516789976767681	-0.6168270240248	1.13361700079248	ENST00000368836.7	ENST00000652548.1	5.82094816138526e-77
ENSG00000203791.15	PID_MTOR_4PATHWAY	0.531937063238425	-0.50985942023452	1.04179648347295	ENST00000368836.7	ENST00000652548.1	1.29934241650971e-74
ENSG00000203791.15	CAMP_UP.V1_UP	0.612213453775924	-0.74166379137852	1.35387724515444	ENST00000368836.7	ENST00000652548.1	1.30151437857547e-115
ENSG00000204084.13	EIF4E_UP	0.594906341236111	-0.54515118499091	1.14005752622702	ENST00000373027.5	ENST00000373026.5	3.66669538467019e-87
ENSG00000204084.13	PID_HDAC_CLASSII_PATHWAY	0.504388093547983	-0.560003739273388	1.06439183282137	ENST00000373024.8	ENST00000373026.5	8.51267431503414e-73
ENSG00000204084.13	SRC_UP.V1_UP	0.525506706936016	-0.61611001623841	1.14161672317443	ENST00000373027.5	ENST00000373026.5	5.40995619024751e-80
ENSG00000204084.13	RB_DN.V1_UP	0.577917261771936	-0.560739520584375	1.13865678235631	ENST00000373027.5	ENST00000373026.5	3.36728968299833e-93
ENSG00000204084.13	RB_P130_DN.V1_UP	0.547123145034647	-0.583841266562519	1.13096441159717	ENST00000373027.5	ENST00000373026.5	6.58033606209262e-88
ENSG00000204084.13	HALLMARK_DNA_REPAIR	0.686599942232837	-0.504002989414694	1.19060293164753	ENST00000373027.5	ENST00000373026.5	1.13944987427707e-72
ENSG00000204084.13	CAMP_UP.V1_UP	0.509260783407323	-0.627115457024811	1.13637624043213	ENST00000373027.5	ENST00000373026.5	2.06061823057352e-74
ENSG00000204209.13	PID_ERBB1_INTERNALIZATION_PATHWAY	0.55723774112183	-0.568457435506673	1.1256951766285	ENST00000374542.10	ENST00000414083.6	8.15084913615605e-92
ENSG00000204209.13	PID_MET_PATHWAY	0.552569299236939	-0.518264550198465	1.0708338494354	ENST00000374542.10	ENST00000414083.6	1.81372019215197e-77
ENSG00000204209.13	PID_ERBB1_RECEPTOR_PROXIMAL_PATHWAY	0.529984555360849	-0.524394945498406	1.05437950085925	ENST00000374542.10	ENST00000414083.6	1.33292103164576e-79
ENSG00000204217.16	HALLMARK_MITOTIC_SPINDLE	0.515368988496437	-0.510269976268159	1.0256389647646	ENST00000374580.10	ENST00000374574.2	9.46335334866376e-75
ENSG00000204262.14	PID_HEDGEHOG_GLI_PATHWAY	0.505711907802973	-0.504245652602523	1.0099575604055	ENST00000374866.9	ENST00000618828.1	9.48361023014939e-73
ENSG00000204262.14	PID_RHOA_PATHWAY	0.503809482203893	-0.501462060440586	1.00527154264448	ENST00000374866.9	ENST00000618828.1	7.72873883506003e-72
ENSG00000204262.14	PID_LKB1_PATHWAY	0.50316315847356	-0.5020258392836	1.00518899775716	ENST00000374866.9	ENST00000618828.1	5.06306305081042e-72
ENSG00000204262.14	PID_PS1_PATHWAY	0.514109831847147	-0.513367016424236	1.02747684827138	ENST00000374866.9	ENST00000618828.1	8.55099586210295e-76
ENSG00000204262.14	PID_MET_PATHWAY	0.539928870103417	-0.538047563491564	1.07797643359498	ENST00000374866.9	ENST00000618828.1	1.62687065610612e-84
ENSG00000204389.10	PID_ENDOTHELIN_PATHWAY	0.562795520171924	-0.562795520171924	1.12559104034385	ENST00000375651.7	ENST00000608703.1	5.08541142453669e-94
ENSG00000204389.10	RELA_DN.V1_UP	0.534032753969215	-0.534032753969215	1.06806550793843	ENST00000375651.7	ENST00000608703.1	4.78654184392404e-83
ENSG00000204389.10	BCAT_BILD_ET_AL_UP	0.517381716993527	-0.517381716993528	1.03476343398706	ENST00000375651.7	ENST00000608703.1	3.64821792863832e-77
ENSG00000204389.10	PID_ERBB2_ERBB3_PATHWAY	0.610873256842121	-0.610873256842122	1.22174651368424	ENST00000375651.7	ENST00000608703.1	5.63252392155919e-115
ENSG00000204389.10	PID_P38_ALPHA_BETA_DOWNSTREAM_PATHWAY	0.512259915816002	-0.512259915816001	1.024519831632	ENST00000375651.7	ENST00000608703.1	2.02511029698178e-75
ENSG00000204389.10	RAPA_EARLY_UP.V1_UP	0.531906834433913	-0.531906834433913	1.06381366886783	ENST00000375651.7	ENST00000608703.1	2.8127066329752e-82
ENSG00000204389.10	PID_AR_NONGENOMIC_PATHWAY	0.586295594366757	-0.586295594366757	1.17259118873351	ENST00000375651.7	ENST00000608703.1	8.01703784132595e-104
ENSG00000204389.10	ATF2_S_UP.V1_DN	0.502429440044689	-0.50242944004469	1.00485888008938	ENST00000375651.7	ENST00000608703.1	3.73715203247127e-72
ENSG00000204389.10	KRAS.DF.V1_DN	0.560893956848476	-0.560893956848476	1.12178791369695	ENST00000375651.7	ENST00000608703.1	2.92340803468925e-93
ENSG00000204389.10	PID_LYSOPHOSPHOLIPID_PATHWAY	0.558876949515672	-0.558876949515672	1.11775389903134	ENST00000375651.7	ENST00000608703.1	1.84314092314248e-92
ENSG00000204389.10	RAPA_EARLY_UP.V1_DN	0.547744449183807	-0.547744449183808	1.09548889836762	ENST00000375651.7	ENST00000608703.1	3.82001233869866e-88
ENSG00000204389.10	PID_ECADHERIN_STABILIZATION_PATHWAY	0.51327750213388	-0.51327750213388	1.02655500426776	ENST00000375651.7	ENST00000608703.1	9.16877072065538e-76
ENSG00000204389.10	PID_WNT_CANONICAL_PATHWAY	0.528945631769014	-0.528945631769014	1.05789126353803	ENST00000375651.7	ENST00000608703.1	3.24946706752034e-81
ENSG00000204389.10	NRL_DN.V1_UP	0.535979013100152	-0.535979013100152	1.0719580262003	ENST00000375651.7	ENST00000608703.1	9.345782113222e-84
ENSG00000204389.10	PID_S1P_S1P2_PATHWAY	0.531988535213502	-0.531988535213503	1.063977070427	ENST00000375651.7	ENST00000608703.1	2.62848696981158e-82
ENSG00000204389.10	PID_ECADHERIN_KERATINOCYTE_PATHWAY	0.565114746911488	-0.565114746911487	1.13022949382297	ENST00000375651.7	ENST00000608703.1	5.93953204199957e-95
ENSG00000204389.10	PID_IGF1_PATHWAY	0.514343500754132	-0.514343500754132	1.02868700150826	ENST00000375651.7	ENST00000608703.1	3.98573348032286e-76
ENSG00000204389.10	PDGF_ERK_DN.V1_DN	0.597073568030981	-0.597073568030981	1.19414713606196	ENST00000375651.7	ENST00000608703.1	1.35499271551265e-108
ENSG00000204389.10	PID_BETA_CATENIN_DEG_PATHWAY	0.552675738138273	-0.552675738138273	1.10535147627655	ENST00000375651.7	ENST00000608703.1	4.89438141252767e-90
ENSG00000204389.10	PID_P38_MKK3_6PATHWAY	0.592262572751405	-0.592262572751405	1.18452514550281	ENST00000375651.7	ENST00000608703.1	1.92216278818943e-106
ENSG00000204389.10	PID_P75_NTR_PATHWAY	0.52985906102717	-0.52985906102717	1.05971812205434	ENST00000375651.7	ENST00000608703.1	1.53144937642811e-81
ENSG00000204389.10	PID_HDAC_CLASSII_PATHWAY	0.558729924624371	-0.558729924624371	1.11745984924874	ENST00000375651.7	ENST00000608703.1	2.10676760488707e-92
ENSG00000204389.10	PID_RHOA_PATHWAY	0.561982489969168	-0.561982489969168	1.12396497993834	ENST00000375651.7	ENST00000608703.1	1.07631056839445e-93
ENSG00000204389.10	ESC_V6.5_UP_EARLY.V1_UP	0.538624678891803	-0.538624678891803	1.07724935778361	ENST00000375651.7	ENST00000608703.1	9.9701054701834e-85
ENSG00000204389.10	PGF_UP.V1_DN	0.528043154567847	-0.528043154567847	1.05608630913569	ENST00000375651.7	ENST00000608703.1	6.81666980527692e-81
ENSG00000204389.10	HALLMARK_PI3K_AKT_MTOR_SIGNALING	0.533552195186035	-0.533552195186035	1.06710439037207	ENST00000375651.7	ENST00000608703.1	7.14867708436782e-83
ENSG00000204389.10	PID_LKB1_PATHWAY	0.600457410036196	-0.600457410036195	1.20091482007239	ENST00000375651.7	ENST00000608703.1	3.94203644894173e-110
ENSG00000204389.10	PID_PS1_PATHWAY	0.622147309298948	-0.622147309298948	1.2442946185979	ENST00000375651.7	ENST00000608703.1	2.00263097447033e-120
ENSG00000204389.10	PID_MET_PATHWAY	0.584252363401824	-0.584252363401824	1.16850472680365	ENST00000375651.7	ENST00000608703.1	6.15145093694129e-103
ENSG00000204389.10	PID_PI3KCI_AKT_PATHWAY	0.564102260704121	-0.564102260704122	1.12820452140824	ENST00000375651.7	ENST00000608703.1	1.51889133115301e-94
ENSG00000204389.10	PID_ERA_GENOMIC_PATHWAY	0.528874102117268	-0.528874102117267	1.05774820423454	ENST00000375651.7	ENST00000608703.1	3.44679997695233e-81
ENSG00000204389.10	PID_ARF_3PATHWAY	0.584619897805761	-0.584619897805762	1.16923979561152	ENST00000375651.7	ENST00000608703.1	4.26875514802912e-103
ENSG00000204389.10	PID_INSULIN_PATHWAY	0.517477562066788	-0.517477562066788	1.03495512413358	ENST00000375651.7	ENST00000608703.1	3.38174213483969e-77
ENSG00000204389.10	PID_ERBB1_DOWNSTREAM_PATHWAY	0.515287279064698	-0.515287279064698	1.0305745581294	ENST00000375651.7	ENST00000608703.1	1.90198079599407e-76
ENSG00000204389.10	PID_PDGFRB_PATHWAY	0.528943338127052	-0.528943338127051	1.0578866762541	ENST00000375651.7	ENST00000608703.1	3.25557797166753e-81
ENSG00000204389.10	PID_MTOR_4PATHWAY	0.653850431289677	-0.653850431289677	1.30770086257935	ENST00000375651.7	ENST00000608703.1	5.26983489713926e-137
ENSG00000204389.10	PID_HDAC_CLASSI_PATHWAY	0.517233476165608	-0.517233476165608	1.03446695233122	ENST00000375651.7	ENST00000608703.1	4.10137591321481e-77
ENSG00000204444.11	NRL_DN.V1_DN	0.546065433499713	-0.520291959075857	1.06635739257557	ENST00000375920.8	ENST00000375918.6	3.61489720915113e-78
ENSG00000204444.11	HALLMARK_ESTROGEN_RESPONSE_LATE	0.507761402050472	-0.562133247877174	1.06989464992765	ENST00000375920.8	ENST00000375918.6	6.51970293812451e-74
ENSG00000204444.11	STK33_DN	0.545519703562969	-0.519143448126107	1.06466315168908	ENST00000375920.8	ENST00000375918.6	9.02312916781749e-78
ENSG00000204444.11	ESC_J1_UP_EARLY.V1_DN	0.504395541087676	-0.529302556583523	1.0336980976712	ENST00000375920.8	ENST00000375918.6	8.46487835942756e-73
ENSG00000204444.11	LTE2_UP.V1_UP	0.555412628352184	-0.510629214453409	1.06604184280559	ENST00000375920.8	ENST00000375918.6	7.17161936499581e-75
ENSG00000204444.11	SIRNA_EIF4GI_UP	0.529207755679597	-0.580551332954435	1.10975908863403	ENST00000375920.8	ENST00000375918.6	2.6185238417477e-81
ENSG00000204444.11	JAK2_DN.V1_DN	0.581564690507743	-0.58837663967065	1.16994133017839	ENST00000375918.6	ENST00000375920.8	8.759921860869e-102
ENSG00000204444.11	PID_P75_NTR_PATHWAY	0.513766059306351	-0.534615872451075	1.04838193175743	ENST00000375920.8	ENST00000375918.6	6.26049628735497e-76
ENSG00000204444.11	HALLMARK_ADIPOGENESIS	0.558378267667873	-0.587983863477935	1.14636213114581	ENST00000375920.8	ENST00000375918.6	2.90094557085613e-92
ENSG00000204560.10	EIF4E_DN	0.556221120174667	-0.551456463609216	1.10767758378388	ENST00000376442.8	ENST00000376437.9	1.44638383131587e-89
ENSG00000204560.10	TBK1.DF_DN	0.667352364093987	-0.661491741174557	1.32884410526854	ENST00000376442.8	ENST00000376437.9	2.65422872441071e-141
ENSG00000204560.10	PID_ERBB1_INTERNALIZATION_PATHWAY	0.644026359338488	-0.640023303633829	1.28404966297232	ENST00000376442.8	ENST00000376437.9	1.55784082773111e-129
ENSG00000204560.10	PID_AR_PATHWAY	0.561481873738805	-0.540802733598095	1.1022846073369	ENST00000376442.8	ENST00000376437.9	1.55777163329701e-85
ENSG00000204560.10	PGF_UP.V1_UP	0.597453557420781	-0.589859036580616	1.1873125940014	ENST00000376442.8	ENST00000376437.9	2.21567461234439e-105
ENSG00000204560.10	PID_NECTIN_PATHWAY	0.550981052120205	-0.528014268111365	1.07899532023157	ENST00000376442.8	ENST00000376437.9	6.98047576674487e-81
ENSG00000204560.10	BCAT_BILD_ET_AL_DN	0.561338405603554	-0.59407935676583	1.15541776236938	ENST00000376442.8	ENST00000376437.9	1.94468489456087e-93
ENSG00000204560.10	PID_NETRIN_PATHWAY	0.50105635501567	-0.515725793628282	1.01678214864395	ENST00000376442.8	ENST00000376437.9	1.0472574999721e-71
ENSG00000204560.10	HALLMARK_PROTEIN_SECRETION	0.60198246518619	-0.553100407008324	1.15508287219451	ENST00000376442.8	ENST00000376437.9	3.35254270986788e-90
ENSG00000204560.10	PID_MET_PATHWAY	0.573422073250816	-0.533240613856583	1.1066626871074	ENST00000376442.8	ENST00000376437.9	9.27148363285808e-83
ENSG00000204560.10	PID_ERBB1_RECEPTOR_PROXIMAL_PATHWAY	0.646827851408037	-0.625995703274066	1.2728235546821	ENST00000376442.8	ENST00000376437.9	2.45678035666756e-122
ENSG00000204560.10	PID_ERBB1_DOWNSTREAM_PATHWAY	0.58248380802894	-0.534881101806516	1.11736490983546	ENST00000376442.8	ENST00000376437.9	2.35214266341937e-83
ENSG00000204560.10	PID_CDC42_PATHWAY	0.623939208915999	-0.609416997798143	1.23335620671414	ENST00000376442.8	ENST00000376437.9	2.74739323692843e-114
ENSG00000204560.10	ERBB2_UP.V1_DN	0.549376806705211	-0.540962009855527	1.09033881656074	ENST00000376442.8	ENST00000376437.9	1.35907409874529e-85
ENSG00000204560.10	PID_SMAD2_3PATHWAY	0.643189682696786	-0.637937358196619	1.2811270408934	ENST00000376442.8	ENST00000376437.9	1.93674625127416e-128
ENSG00000204560.10	PID_ECADHERIN_NASCENT_AJ_PATHWAY	0.612769833647734	-0.568131988293067	1.1809018219408	ENST00000376442.8	ENST00000376437.9	3.54472315929374e-96
ENSG00000204580.14	PID_MET_PATHWAY	0.52438281737242	-0.503306722277689	1.02768953965011	ENST00000452441.5	ENST00000446312.5	1.92868271271398e-72
ENSG00000204713.11	HALLMARK_PROTEIN_SECRETION	0.557750297759582	-0.513669356161721	1.0714196539213	ENST00000377199.4	ENST00000414543.5	6.75241155322354e-76
ENSG00000205213.14	TBK1.DF_DN	0.52213479447199	-0.512225165139183	1.03435995961117	ENST00000379214.9	ENST00000389858.4	2.08052216417051e-75
ENSG00000205268.11	PID_ERBB1_INTERNALIZATION_PATHWAY	0.559218162585778	-0.573930526099786	1.13314868868556	ENST00000379419.8	ENST00000401827.8	1.35136828074187e-92
ENSG00000205268.11	PID_ERBB1_RECEPTOR_PROXIMAL_PATHWAY	0.585779307957261	-0.526623770491946	1.11240307844921	ENST00000379419.8	ENST00000401827.8	2.1781225638223e-80
ENSG00000205268.11	PID_CDC42_PATHWAY	0.552384491910311	-0.533267280850436	1.08565177276075	ENST00000379419.8	ENST00000401827.8	9.0667150666666e-83
ENSG00000205352.11	PID_ARF_3PATHWAY	0.502726005932264	-0.602897864559267	1.10562387049153	ENST00000429243.7	ENST00000546581.5	2.98895894885849e-72
ENSG00000205352.11	PID_MTOR_4PATHWAY	0.502836940530215	-0.642400007627429	1.14523694815764	ENST00000429243.7	ENST00000546581.5	2.74867446499778e-72
ENSG00000205476.9	HALLMARK_ESTROGEN_RESPONSE_LATE	0.600517346066348	-0.596993915749452	1.1975112618158	ENST00000557769.5	ENST00000380243.9	1.4718195458748e-108
ENSG00000205476.9	ERBB2_UP.V1_UP	0.522237319459589	-0.51823057725197	1.04046789671156	ENST00000557769.5	ENST00000380243.9	1.8631360495993e-77
ENSG00000205476.9	LTE2_UP.V1_UP	0.574922880004542	-0.582277421733798	1.15720030173834	ENST00000557769.5	ENST00000380243.9	5.59713637661428e-99
ENSG00000205476.9	SIRNA_EIF4GI_UP	0.598910453974743	-0.587097592084338	1.18600804605908	ENST00000557769.5	ENST00000380243.9	3.59011931574271e-104
ENSG00000205476.9	ESC_J1_UP_EARLY.V1_UP	0.526982858402347	-0.517048212995538	1.04403107139789	ENST00000557769.5	ENST00000380243.9	4.74800370305084e-77
ENSG00000205476.9	JAK2_DN.V1_DN	0.725443289376993	-0.732101157238938	1.45754444661593	ENST00000380243.9	ENST00000557769.5	6.53510806817058e-183
ENSG00000205476.9	HALLMARK_ANDROGEN_RESPONSE	0.516652996531748	-0.5330779629029	1.04973095943465	ENST00000557769.5	ENST00000380243.9	6.48585389807417e-77
ENSG00000205476.9	HALLMARK_ESTROGEN_RESPONSE_EARLY	0.561323442336046	-0.567248066054222	1.12857150839027	ENST00000557769.5	ENST00000380243.9	1.97136034492139e-93
ENSG00000205476.9	EIF4E_UP	0.638305764639214	-0.614564110022525	1.25286987466174	ENST00000557769.5	ENST00000380243.9	9.80871918131974e-117
ENSG00000205476.9	MTOR_UP.N4.V1_UP	0.603242589969306	-0.59783974628088	1.20108233625019	ENST00000557769.5	ENST00000380243.9	6.10652998715984e-109
ENSG00000205476.9	MYC_UP.V1_UP	0.61844557815912	-0.605889518305516	1.22433509646464	ENST00000557769.5	ENST00000380243.9	1.23425277972897e-112
ENSG00000205476.9	LEF1_UP.V1_DN	0.525197496252876	-0.523674592256962	1.04887208850984	ENST00000557769.5	ENST00000380243.9	2.38624719506787e-79
ENSG00000205476.9	PID_P38_GAMMA_DELTA_PATHWAY	0.591504679354932	-0.583947617511566	1.1754522968665	ENST00000557769.5	ENST00000380243.9	8.31819622375639e-103
ENSG00000205476.9	HALLMARK_CHOLESTEROL_HOMEOSTASIS	0.682003008001799	-0.677336869760981	1.35933987776278	ENST00000557769.5	ENST00000380243.9	1.26070897230562e-150
ENSG00000205476.9	PID_P75_NTR_PATHWAY	0.563361436628517	-0.561354743755372	1.12471618038389	ENST00000557769.5	ENST00000380243.9	1.91566556680851e-93
ENSG00000205476.9	ESC_V6.5_UP_LATE.V1_UP	0.507896782310061	-0.504427470730678	1.01232425304074	ENST00000557769.5	ENST00000380243.9	8.26257370149879e-73
ENSG00000205476.9	HALLMARK_GLYCOLYSIS	0.568285252047742	-0.561738026965116	1.13002327901286	ENST00000557769.5	ENST00000380243.9	1.34725163808671e-93
ENSG00000205476.9	PID_CERAMIDE_PATHWAY	0.534407055061001	-0.536889924477347	1.07129697953835	ENST00000557769.5	ENST00000380243.9	3.50006478159791e-83
ENSG00000205476.9	RB_DN.V1_UP	0.565972619367541	-0.550091035122606	1.11606365449015	ENST00000557769.5	ENST00000380243.9	4.84173752174389e-89
ENSG00000205476.9	HALLMARK_PEROXISOME	0.70239637279541	-0.697814903975923	1.40021127677133	ENST00000557769.5	ENST00000380243.9	1.4049476570429e-163
ENSG00000205476.9	HALLMARK_ADIPOGENESIS	0.609026494293835	-0.598690288340718	1.20771678263455	ENST00000557769.5	ENST00000380243.9	2.51315902532914e-109
ENSG00000205476.9	HALLMARK_OXIDATIVE_PHOSPHORYLATION	0.620863090586389	-0.603067714914147	1.22393080550054	ENST00000557769.5	ENST00000380243.9	2.49895402191559e-111
ENSG00000205476.9	HALLMARK_FATTY_ACID_METABOLISM	0.642960108893534	-0.632991684719829	1.27595179361336	ENST00000557769.5	ENST00000380243.9	7.02410932895032e-126
ENSG00000205476.9	HALLMARK_UNFOLDED_PROTEIN_RESPONSE	0.545723042782006	-0.540785507183188	1.08650854996519	ENST00000557769.5	ENST00000380243.9	1.58093404365582e-85
ENSG00000205937.12	TBK1.DF_DN	0.586841249988854	-0.567737493825966	1.15457874381482	ENST00000320225.10	ENST00000566397.5	5.13169427688889e-96
ENSG00000205937.12	PGF_UP.V1_UP	0.56348326664188	-0.507671881055651	1.07115514769753	ENST00000320225.10	ENST00000566397.5	6.98316498113852e-74
ENSG00000205937.12	ERBB2_UP.V1_DN	0.558970820183922	-0.501520515571652	1.06049133575557	ENST00000320225.10	ENST00000566397.5	7.39787674529563e-72
ENSG00000206053.13	VEGF_A_UP.V1_DN	0.534555915691917	-0.54167794545851	1.07623386115043	ENST00000562684.5	ENST00000248098.8	3.0896109423949e-83
ENSG00000213066.13	MTOR_UP.N4.V1_UP	0.589006051867555	-0.678015768069736	1.26702181993729	ENST00000349556.4	ENST00000366847.9	5.24979541030547e-105
ENSG00000213066.13	HALLMARK_UNFOLDED_PROTEIN_RESPONSE	0.588947507917589	-0.597456203099753	1.18640371101734	ENST00000349556.4	ENST00000366847.9	5.56926382181896e-105
ENSG00000213066.13	RB_P107_DN.V1_DN	0.508440974866622	-0.606092633927091	1.11453360879371	ENST00000349556.4	ENST00000366847.9	3.87363072389402e-74
ENSG00000213186.8	PID_AR_TF_PATHWAY	0.531487386851983	-0.534198775558353	1.06568616241034	ENST00000309784.9	ENST00000543469.1	3.98342147968251e-82
ENSG00000213186.8	TBK1.DF_DN	0.51315103714663	-0.517508626184931	1.03065966333156	ENST00000309784.9	ENST00000543469.1	1.0116586399205e-75
ENSG00000213186.8	PID_AR_PATHWAY	0.547345481765022	-0.547089018135254	1.09443449990028	ENST00000309784.9	ENST00000543469.1	6.77961500553398e-88
ENSG00000213186.8	HALLMARK_PROTEIN_SECRETION	0.570747507091654	-0.562772280224794	1.13351978731645	ENST00000309784.9	ENST00000543469.1	5.19561452940767e-94
ENSG00000213186.8	PID_ERBB1_RECEPTOR_PROXIMAL_PATHWAY	0.526396121251514	-0.524946150315031	1.05134227156654	ENST00000309784.9	ENST00000543469.1	8.53067801173213e-80
ENSG00000213186.8	PID_ERBB1_DOWNSTREAM_PATHWAY	0.545870588569023	-0.530303407139788	1.07617399570881	ENST00000309784.9	ENST00000543469.1	1.06104143365649e-81
ENSG00000213186.8	PID_ECADHERIN_NASCENT_AJ_PATHWAY	0.515607141403348	-0.511619890864414	1.02722703226776	ENST00000309784.9	ENST00000543469.1	3.32887338518455e-75
ENSG00000213563.7	EIF4E_DN	0.504997167115488	-0.544781704629681	1.04977887174517	ENST00000524821.6	ENST00000313465.5	5.36289885120317e-73
ENSG00000213563.7	TBK1.DF_DN	0.551560674809632	-0.56734118964592	1.11890186445555	ENST00000524821.6	ENST00000313465.5	1.31886065277322e-89
ENSG00000213563.7	PGF_UP.V1_UP	0.541876767566068	-0.572769066957735	1.1146458345238	ENST00000524821.6	ENST00000313465.5	6.20312147753645e-86
ENSG00000213593.10	EIF4E_DN	0.522268531154224	-0.520727098690565	1.04299562984479	ENST00000278422.9	ENST00000378312.8	2.55259829274252e-78
ENSG00000213593.10	TBK1.DF_DN	0.694724054790173	-0.664415235960861	1.35913929075103	ENST00000278422.9	ENST00000378312.8	5.56728426935704e-143
ENSG00000213593.10	PID_ERBB1_INTERNALIZATION_PATHWAY	0.542863875680783	-0.603565341427623	1.14642921710841	ENST00000278422.9	ENST00000378312.8	2.65203902930065e-86
ENSG00000213593.10	PID_AR_PATHWAY	0.593964761601843	-0.546893993630798	1.14085875523264	ENST00000278422.9	ENST00000378312.8	8.03949315919494e-88
ENSG00000213593.10	PGF_UP.V1_UP	0.623237779543241	-0.616438498442823	1.23967627798606	ENST00000278422.9	ENST00000378312.8	1.22674373725994e-117
ENSG00000213593.10	BCAT_BILD_ET_AL_DN	0.537222970503409	-0.641399125937298	1.17862209644071	ENST00000278422.9	ENST00000378312.8	3.27182878649093e-84
ENSG00000213593.10	HALLMARK_PROTEIN_SECRETION	0.656315708238715	-0.567996770389041	1.22431247862776	ENST00000278422.9	ENST00000378312.8	4.0235518837861e-96
ENSG00000213593.10	PID_ERBB1_RECEPTOR_PROXIMAL_PATHWAY	0.566048604497672	-0.568858336205364	1.13490694070304	ENST00000278422.9	ENST00000378312.8	2.48936465765815e-95
ENSG00000213593.10	PID_CDC42_PATHWAY	0.512761002812512	-0.532216217083839	1.04497721989635	ENST00000278422.9	ENST00000378312.8	1.37134477326159e-75
ENSG00000213593.10	ERBB2_UP.V1_DN	0.571209032608551	-0.561170879269582	1.13237991187813	ENST00000278422.9	ENST00000378312.8	2.26715261352566e-93
ENSG00000213593.10	PID_SMAD2_3PATHWAY	0.574707737035323	-0.616445032171528	1.19115276920685	ENST00000278422.9	ENST00000378312.8	6.88201834230614e-99
ENSG00000213593.10	PID_ECADHERIN_NASCENT_AJ_PATHWAY	0.557496738920587	-0.51507632525225	1.07257306417284	ENST00000278422.9	ENST00000378312.8	2.24440821572673e-76
ENSG00000213906.10	HALLMARK_ESTROGEN_RESPONSE_LATE	0.501080397653735	-0.512702415862043	1.01378281351578	ENST00000533293.2	ENST00000528054.1	1.02853709262708e-71
ENSG00000213967.12	MTOR_UP.V1_DN	0.550740068332465	-0.601081023088067	1.15182109142053	ENST00000531821.6	ENST00000594466.6	2.72831465842813e-89
ENSG00000213967.12	BMI1_DN.V1_DN	0.504860344425886	-0.502584635925421	1.00744498035131	ENST00000531821.6	ENST00000594466.6	3.32515181187764e-72
ENSG00000213967.12	NRL_DN.V1_DN	0.551427362584396	-0.543080017205992	1.09450737979039	ENST00000531821.6	ENST00000594466.6	2.20145184466837e-86
ENSG00000213967.12	AKT_UP.V1_DN	0.504671754748571	-0.555319643494604	1.05999139824317	ENST00000531821.6	ENST00000594466.6	6.86466920614809e-73
ENSG00000213967.12	HALLMARK_ESTROGEN_RESPONSE_LATE	0.612885211424112	-0.586186055952048	1.19907126737616	ENST00000531821.6	ENST00000594466.6	8.94654395796316e-104
ENSG00000213967.12	ESC_J1_UP_EARLY.V1_DN	0.627920624262177	-0.65267877318328	1.28059939744546	ENST00000531821.6	ENST00000594466.6	2.65770389683235e-123
ENSG00000213967.12	SNF5_DN.V1_DN	0.513161612584849	-0.541250468580812	1.05441208116566	ENST00000531821.6	ENST00000594466.6	1.00337699382591e-75
ENSG00000213967.12	ERBB2_UP.V1_UP	0.575725051130605	-0.559866196574634	1.13559124770524	ENST00000531821.6	ENST00000594466.6	7.48247281351233e-93
ENSG00000213967.12	BCAT_BILD_ET_AL_UP	0.611018969462944	-0.619045843195083	1.23006481265803	ENST00000531821.6	ENST00000594466.6	4.80488599239435e-115
ENSG00000213967.12	ESC_V6.5_UP_LATE.V1_DN	0.636032828260344	-0.678262180035745	1.31429500829609	ENST00000531821.6	ENST00000594466.6	1.89916128234264e-127
ENSG00000213967.12	RAPA_EARLY_UP.V1_UP	0.575634185505203	-0.594860194080681	1.17049437958588	ENST00000531821.6	ENST00000594466.6	2.82223045837064e-99
ENSG00000213967.12	KRAS.300_UP.V1_DN	0.515032486059593	-0.563052171559812	1.0780846576194	ENST00000531821.6	ENST00000594466.6	2.32296858381144e-76
ENSG00000213967.12	SIRNA_EIF4GI_UP	0.662458914396163	-0.653970851210473	1.31642976560664	ENST00000531821.6	ENST00000594466.6	4.51878366176995e-137
ENSG00000213967.12	ESC_J1_UP_EARLY.V1_UP	0.637455994145442	-0.674777830183726	1.31223382432917	ENST00000531821.6	ENST00000594466.6	3.45628775233468e-128
ENSG00000213967.12	AKT_UP_MTOR_DN.V1_DN	0.598369296150869	-0.661123897408847	1.25949319355972	ENST00000531821.6	ENST00000594466.6	3.5141969420215e-109
ENSG00000213967.12	RAPA_EARLY_UP.V1_DN	0.597815887083067	-0.678028312729364	1.27584419981243	ENST00000531821.6	ENST00000594466.6	6.25998506662616e-109
ENSG00000213967.12	VEGF_A_UP.V1_UP	0.547931750508894	-0.651693145262751	1.19962489577165	ENST00000531821.6	ENST00000594466.6	3.2405117174446e-88
ENSG00000213967.12	GCNP_SHH_UP_LATE.V1_DN	0.608162035979648	-0.69299340530992	1.30115544128957	ENST00000531821.6	ENST00000594466.6	1.07050125157643e-113
ENSG00000213967.12	CYCLIN_D1_UP.V1_UP	0.58970764637433	-0.674383735254303	1.26409138162863	ENST00000531821.6	ENST00000594466.6	2.58362656923987e-105
ENSG00000213967.12	KRAS.50_UP.V1_DN	0.556524251639029	-0.581558496329478	1.13808274796851	ENST00000531821.6	ENST00000594466.6	1.55359882225759e-91
ENSG00000213967.12	PID_SYNDECAN_3_PATHWAY	0.532274401655725	-0.535600661165837	1.06787506282156	ENST00000531821.6	ENST00000594466.6	2.07288836819407e-82
ENSG00000213967.12	ESC_J1_UP_LATE.V1_DN	0.559541754966286	-0.647955102652653	1.20749685761894	ENST00000531821.6	ENST00000594466.6	1.00622633819024e-92
ENSG00000213967.12	WNT_UP.V1_UP	0.564742020218214	-0.624613181149605	1.18935520136782	ENST00000531821.6	ENST00000594466.6	8.39426713418598e-95
ENSG00000213967.12	EIF4E_UP	0.685043415566331	-0.68286898877963	1.36791240434596	ENST00000531821.6	ENST00000594466.6	5.08906276669346e-154
ENSG00000213967.12	CYCLIN_D1_KE_.V1_UP	0.53309165135164	-0.674325113143407	1.20741676449505	ENST00000531821.6	ENST00000594466.6	1.04968378091308e-82
ENSG00000213967.12	HALLMARK_UV_RESPONSE_UP	0.616254876026841	-0.672251857111565	1.28850673313841	ENST00000531821.6	ENST00000594466.6	1.50435442794372e-117
ENSG00000213967.12	PDGF_ERK_DN.V1_DN	0.56324944163993	-0.6554282538747	1.21867769551463	ENST00000531821.6	ENST00000594466.6	3.34466241803309e-94
ENSG00000213967.12	IL2_UP.V1_UP	0.518704878189778	-0.578291427166438	1.09699630535622	ENST00000531821.6	ENST00000594466.6	1.27848953160555e-77
ENSG00000213967.12	AKT_UP_MTOR_DN.V1_UP	0.583509974163571	-0.602437407381337	1.18594738154491	ENST00000531821.6	ENST00000594466.6	1.28333836089383e-102
ENSG00000213967.12	LEF1_UP.V1_DN	0.546107966402038	-0.513072279308226	1.05918024571026	ENST00000531821.6	ENST00000594466.6	1.07545850737028e-75
ENSG00000213967.12	PID_P38_GAMMA_DELTA_PATHWAY	0.571413378644137	-0.558615319087981	1.13002869773212	ENST00000531821.6	ENST00000594466.6	2.33839564498974e-92
ENSG00000213967.12	PID_P38_MKK3_6PATHWAY	0.543194460922119	-0.608054467008971	1.15124892793109	ENST00000531821.6	ENST00000594466.6	1.99481269609819e-86
ENSG00000213967.12	HALLMARK_CHOLESTEROL_HOMEOSTASIS	0.598207157793367	-0.552658973254564	1.15086613104793	ENST00000531821.6	ENST00000594466.6	4.96816794498454e-90
ENSG00000213967.12	PID_P75_NTR_PATHWAY	0.566573336285399	-0.545709287536515	1.11228262382191	ENST00000531821.6	ENST00000594466.6	2.25735812057267e-87
ENSG00000213967.12	CRX_DN.V1_UP	0.578876115003499	-0.640248803415831	1.21912491841933	ENST00000531821.6	ENST00000594466.6	1.22028593921298e-100
ENSG00000213967.12	IL15_UP.V1_UP	0.506423736467351	-0.591897145528652	1.098320881996	ENST00000531821.6	ENST00000594466.6	1.81143592593336e-73
ENSG00000213967.12	CRX_NRL_DN.V1_UP	0.504109148821635	-0.605408083800749	1.10951723262238	ENST00000531821.6	ENST00000594466.6	1.05154425229546e-72
ENSG00000213967.12	PTEN_DN.V2_DN	0.506803830171558	-0.625781393493072	1.13258522366463	ENST00000531821.6	ENST00000594466.6	1.35568344601558e-73
ENSG00000213967.12	AKT_UP.V1_UP	0.522258963636528	-0.528621252334453	1.05088021597098	ENST00000531821.6	ENST00000594466.6	7.47092556048003e-79
ENSG00000213967.12	PRC1_BMI_UP.V1_DN	0.510100684860394	-0.56383801409659	1.07393869895698	ENST00000531821.6	ENST00000594466.6	1.07828785053171e-74
ENSG00000213967.12	BCAT.100_UP.V1_UP	0.556130420282792	-0.559178828248657	1.11530924853145	ENST00000531821.6	ENST00000594466.6	2.21664787118503e-91
ENSG00000213967.12	SRC_UP.V1_UP	0.597226192646738	-0.698217387619456	1.29544358026619	ENST00000531821.6	ENST00000594466.6	1.15594550010194e-108
ENSG00000213967.12	RB_DN.V1_UP	0.566755575267842	-0.637428203118583	1.20418377838643	ENST00000531821.6	ENST00000594466.6	1.28681456431281e-95
ENSG00000213967.12	RB_P130_DN.V1_UP	0.522436499718309	-0.638761776337599	1.16119827605591	ENST00000531821.6	ENST00000594466.6	6.47613008205785e-79
ENSG00000213967.12	HALLMARK_P53_PATHWAY	0.588841770997829	-0.635649035035756	1.22449080603359	ENST00000531821.6	ENST00000594466.6	6.19662675070543e-105
ENSG00000213967.12	HALLMARK_PEROXISOME	0.590623955584722	-0.560398429502987	1.15102238508771	ENST00000531821.6	ENST00000594466.6	4.60313300154804e-93
ENSG00000213967.12	HALLMARK_ADIPOGENESIS	0.658562131643677	-0.65368452252878	1.31224665417246	ENST00000531821.6	ENST00000594466.6	6.51540421293317e-137
ENSG00000213967.12	ATF2_UP.V1_UP	0.582050733718239	-0.656995295058804	1.23904602877704	ENST00000531821.6	ENST00000594466.6	5.42908729978609e-102
ENSG00000213967.12	PKCA_DN.V1_UP	0.50389468506583	-0.579322521330799	1.08321720639663	ENST00000531821.6	ENST00000594466.6	1.23684936638451e-72
ENSG00000213967.12	HALLMARK_REACTIVE_OXYGEN_SPECIES_PATHWAY	0.644767090560135	-0.68437006844226	1.32913715900239	ENST00000531821.6	ENST00000594466.6	4.67419270365191e-132
ENSG00000213967.12	HALLMARK_OXIDATIVE_PHOSPHORYLATION	0.550115307393493	-0.520586456534064	1.07070176392756	ENST00000531821.6	ENST00000594466.6	2.85681656014326e-78
ENSG00000213967.12	DCA_UP.V1_UP	0.504999383089054	-0.565476525253329	1.07047590834238	ENST00000531821.6	ENST00000594466.6	5.35387468576648e-73
ENSG00000213967.12	HALLMARK_FATTY_ACID_METABOLISM	0.617800051555669	-0.59167144853139	1.20947150008706	ENST00000531821.6	ENST00000594466.6	3.51087309191032e-106
ENSG00000213967.12	CAMP_UP.V1_UP	0.623411781169507	-0.693573797061839	1.31698557823135	ENST00000531821.6	ENST00000594466.6	4.7563967633954e-121
ENSG00000213995.12	HALLMARK_PI3K_AKT_MTOR_SIGNALING	0.537280522964598	-0.519144517947798	1.0564250409124	ENST00000680254.1	ENST00000424185.7	9.01555447361668e-78
ENSG00000213995.12	PID_NFAT_3PATHWAY	0.519003825323456	-0.500659307603347	1.0196631329268	ENST00000680254.1	ENST00000424185.7	1.4100067606822e-71
ENSG00000213995.12	PID_PS1_PATHWAY	0.561737634789237	-0.56982616585045	1.13156380063969	ENST00000680254.1	ENST00000424185.7	1.34769749619567e-93
ENSG00000213995.12	PID_MET_PATHWAY	0.579361132553443	-0.578830244292759	1.1581913768462	ENST00000680254.1	ENST00000424185.7	1.27609400398663e-100
ENSG00000213995.12	PID_ERBB1_RECEPTOR_PROXIMAL_PATHWAY	0.557692504421474	-0.526859589266747	1.08455209368822	ENST00000680254.1	ENST00000424185.7	1.79627802829795e-80
ENSG00000213995.12	PID_PI3KCI_AKT_PATHWAY	0.547167705222861	-0.515289411896769	1.06245711711963	ENST00000680254.1	ENST00000424185.7	1.89880257330056e-76
ENSG00000213995.12	PID_ERBB1_DOWNSTREAM_PATHWAY	0.6057669586084	-0.555501310737456	1.16126826934586	ENST00000680254.1	ENST00000424185.7	3.90432915253879e-91
ENSG00000213995.12	PID_CDC42_PATHWAY	0.519116813345997	-0.525714480862739	1.04483129420874	ENST00000680254.1	ENST00000424185.7	9.21526076206569e-78
ENSG00000213995.12	PID_MTOR_4PATHWAY	0.513011639701048	-0.534803092339431	1.04781473204048	ENST00000680254.1	ENST00000424185.7	1.12758916698835e-75
ENSG00000213995.12	PID_ECADHERIN_NASCENT_AJ_PATHWAY	0.606341469693252	-0.539444408985189	1.14578587867844	ENST00000680254.1	ENST00000424185.7	4.96473887230822e-85
ENSG00000214087.9	PID_PI3KCI_AKT_PATHWAY	0.511536933689092	-0.50370376118849	1.01524069487758	ENST00000622299.5	ENST00000573392.5	1.42898930232542e-72
ENSG00000214087.9	PID_ERBB1_DOWNSTREAM_PATHWAY	0.530308971632655	-0.502424183027858	1.03273315466051	ENST00000622299.5	ENST00000573392.5	3.75200563565214e-72
ENSG00000214562.15	ESC_J1_UP_EARLY.V1_DN	0.631106197938833	-0.527944461955378	1.15905065989421	ENST00000381697.7	ENST00000412718.3	7.39114668389404e-81
ENSG00000214562.15	ESC_V6.5_UP_LATE.V1_DN	0.607504013780213	-0.505365514045134	1.11286952782535	ENST00000381697.7	ENST00000412718.3	4.05362946253802e-73
ENSG00000214562.15	ESC_J1_UP_EARLY.V1_UP	0.641032828190591	-0.527816457417598	1.16884928560819	ENST00000381697.7	ENST00000412718.3	8.20903318256815e-81
ENSG00000214562.15	JAK2_DN.V1_DN	0.536422987544288	-0.575474260038295	1.11189724758258	ENST00000412718.3	ENST00000381697.7	6.42896495345326e-84
ENSG00000214562.15	RAPA_EARLY_UP.V1_DN	0.609386202226779	-0.505096704505538	1.11448290673232	ENST00000381697.7	ENST00000465545.1	4.97231302953585e-73
ENSG00000214562.15	GCNP_SHH_UP_LATE.V1_DN	0.635786631145798	-0.533098135107717	1.16888476625352	ENST00000381697.7	ENST00000412718.3	1.04402524227032e-82
ENSG00000214562.15	EIF4E_UP	0.641158190598863	-0.567219091738308	1.20837728233717	ENST00000381697.7	ENST00000412718.3	8.3351489844517e-96
ENSG00000214654.9	TBK1.DF_DN	0.543420185106758	-0.616675385819064	1.16009557092582	ENST00000437707.2	ENST00000689072.1	1.64178927486544e-86
ENSG00000214654.9	PID_ERBB1_INTERNALIZATION_PATHWAY	0.509070559334135	-0.518185934853483	1.02725649418762	ENST00000437707.2	ENST00000689072.1	2.3859113804906e-74
ENSG00000214654.9	PGF_UP.V1_UP	0.520320456276536	-0.57623263729732	1.09655309357386	ENST00000437707.2	ENST00000689072.1	3.53371385135657e-78
ENSG00000221926.13	MTOR_UP.V1_DN	0.56727982797282	-0.653146131930859	1.22042595990368	ENST00000577886.5	ENST00000416464.6	7.87719863162393e-96
ENSG00000221926.13	AKT_UP.V1_DN	0.531250157489468	-0.610116508210662	1.14136666570013	ENST00000577886.5	ENST00000416464.6	4.84943790185311e-82
ENSG00000221926.13	ESC_J1_UP_EARLY.V1_DN	0.59333010039018	-0.722025005773997	1.31535510616418	ENST00000577886.5	ENST00000416464.6	6.45063159060817e-107
ENSG00000221926.13	BCAT_BILD_ET_AL_UP	0.535077179366883	-0.657970501568393	1.19304768093528	ENST00000577886.5	ENST00000416464.6	1.99467094396624e-83
ENSG00000221926.13	ESC_V6.5_UP_LATE.V1_DN	0.607942353516893	-0.757366148480118	1.36530850199701	ENST00000577886.5	ENST00000416464.6	1.35679587640851e-113
ENSG00000221926.13	SIRNA_EIF4GI_UP	0.507258402211959	-0.667614750765337	1.1748731529773	ENST00000577886.5	ENST00000416464.6	9.57776532810857e-74
ENSG00000221926.13	ESC_J1_UP_EARLY.V1_UP	0.550909373077783	-0.710471623926618	1.2613809970044	ENST00000577886.5	ENST00000416464.6	2.34849636484939e-89
ENSG00000221926.13	AKT_UP_MTOR_DN.V1_DN	0.599810757437192	-0.714244494497641	1.31405525193483	ENST00000577886.5	ENST00000416464.6	7.77923785572913e-110
ENSG00000221926.13	RAPA_EARLY_UP.V1_DN	0.604164229287986	-0.74155151423099	1.34571574351898	ENST00000577886.5	ENST00000416464.6	7.79022441950273e-112
ENSG00000221926.13	VEGF_A_UP.V1_UP	0.597996082084576	-0.716298318692551	1.31429440077713	ENST00000577886.5	ENST00000416464.6	5.18962216971174e-109
ENSG00000221926.13	GCNP_SHH_UP_LATE.V1_DN	0.642879171069881	-0.761552710172352	1.40443188124223	ENST00000577886.5	ENST00000416464.6	4.77760617735089e-131
ENSG00000221926.13	CYCLIN_D1_UP.V1_UP	0.60018648044495	-0.747004613724431	1.34719109416938	ENST00000577886.5	ENST00000416464.6	5.24070595428719e-110
ENSG00000221926.13	KRAS.50_UP.V1_DN	0.525880653077611	-0.6792832522904	1.20516390536801	ENST00000577886.5	ENST00000416464.6	3.99249696320296e-80
ENSG00000221926.13	ESC_J1_UP_LATE.V1_DN	0.573656275347889	-0.723935370019999	1.29759164536789	ENST00000577886.5	ENST00000416464.6	1.8847830442883e-98
ENSG00000221926.13	WNT_UP.V1_UP	0.570661912266444	-0.709382549548874	1.28004446181532	ENST00000577886.5	ENST00000416464.6	3.26153191323446e-97
ENSG00000221926.13	EIF4E_UP	0.676926551164455	-0.685957281268558	1.36288383243301	ENST00000577886.5	ENST00000416464.6	2.23636612225411e-150
ENSG00000221926.13	CYCLIN_D1_KE_.V1_UP	0.596229019434707	-0.746350568081739	1.34257958751645	ENST00000577886.5	ENST00000416464.6	3.25290331342805e-108
ENSG00000221926.13	HALLMARK_UV_RESPONSE_UP	0.548308930094877	-0.720192442763318	1.26850137285819	ENST00000577886.5	ENST00000416464.6	2.32598571293679e-88
ENSG00000221926.13	PDGF_ERK_DN.V1_DN	0.520955786706141	-0.694982353863859	1.21593814057	ENST00000577886.5	ENST00000416464.6	2.12571007833978e-78
ENSG00000221926.13	CRX_DN.V1_UP	0.56584007592517	-0.728602348314485	1.29444242423966	ENST00000577886.5	ENST00000416464.6	3.02286864603746e-95
ENSG00000221926.13	PGF_UP.V1_DN	0.508312989425893	-0.668958243355549	1.17727123278144	ENST00000577886.5	ENST00000416464.6	4.27257938032192e-74
ENSG00000221926.13	CRX_NRL_DN.V1_UP	0.564408480878043	-0.691110974867143	1.25551945574519	ENST00000577886.5	ENST00000416464.6	1.14339586193957e-94
ENSG00000221926.13	PTEN_DN.V2_DN	0.531765189462138	-0.664934197450849	1.19669938691299	ENST00000577886.5	ENST00000416464.6	3.16338500624344e-82
ENSG00000221926.13	SRC_UP.V1_UP	0.67123077040697	-0.739137622203395	1.41036839261036	ENST00000577886.5	ENST00000416464.6	5.77716311496284e-147
ENSG00000221926.13	RB_DN.V1_UP	0.529510015426616	-0.663971906868006	1.19348192229462	ENST00000577886.5	ENST00000416464.6	2.0417819533351e-81
ENSG00000221926.13	RB_P130_DN.V1_UP	0.615166337411291	-0.69798577230566	1.31315210971695	ENST00000577886.5	ENST00000416464.6	5.04228835829374e-117
ENSG00000221926.13	HALLMARK_P53_PATHWAY	0.535496836675786	-0.700681595467162	1.23617843214295	ENST00000577886.5	ENST00000416464.6	1.40182369908864e-83
ENSG00000221926.13	HALLMARK_ADIPOGENESIS	0.523151143926912	-0.658195521122006	1.18134666504892	ENST00000577886.5	ENST00000416464.6	3.64100743730527e-79
ENSG00000221926.13	ATF2_UP.V1_UP	0.579299725930129	-0.737166439359578	1.31646616528971	ENST00000577886.5	ENST00000416464.6	8.07431698664847e-101
ENSG00000221926.13	PKCA_DN.V1_UP	0.513064442128974	-0.661996553282433	1.17506099541141	ENST00000577886.5	ENST00000416464.6	1.08206683565543e-75
ENSG00000221926.13	HALLMARK_REACTIVE_OXYGEN_SPECIES_PATHWAY	0.565171661216893	-0.707414921077144	1.27258658229404	ENST00000577886.5	ENST00000416464.6	5.63313971429197e-95
ENSG00000221926.13	CAMP_UP.V1_UP	0.560736487125531	-0.716546817694644	1.27728330482018	ENST00000577886.5	ENST00000416464.6	3.37658910830502e-93
ENSG00000227124.11	MTOR_UP.V1_DN	0.523525592340349	-0.504349172601958	1.02787476494231	ENST00000477374.5	ENST00000652011.2	8.76799949716931e-73
ENSG00000227124.11	HALLMARK_ESTROGEN_RESPONSE_LATE	0.533532580928568	-0.501302133151855	1.03483471408042	ENST00000477374.5	ENST00000652011.2	8.71212063965582e-72
ENSG00000227124.11	ESC_J1_UP_EARLY.V1_DN	0.623729839255142	-0.523486429325347	1.14721626858049	ENST00000477374.5	ENST00000652011.2	2.77799009061074e-79
ENSG00000227124.11	BCAT_BILD_ET_AL_UP	0.574760411049991	-0.512546385115693	1.08730679616568	ENST00000477374.5	ENST00000652011.2	1.62080744164588e-75
ENSG00000227124.11	ESC_V6.5_UP_LATE.V1_DN	0.657015299605973	-0.537881893456188	1.19489719306216	ENST00000477374.5	ENST00000652011.2	1.87197701587107e-84
ENSG00000227124.11	SIRNA_EIF4GI_UP	0.653205120063102	-0.550708200055626	1.20391332011873	ENST00000477374.5	ENST00000652011.2	2.80613829113846e-89
ENSG00000227124.11	ESC_J1_UP_EARLY.V1_UP	0.608135776858652	-0.52782196778298	1.13595774464163	ENST00000477374.5	ENST00000652011.2	8.17213848538549e-81
ENSG00000227124.11	AKT_UP_MTOR_DN.V1_DN	0.607289406690995	-0.510593299014308	1.1178827057053	ENST00000477374.5	ENST00000652011.2	7.37331500576773e-75
ENSG00000227124.11	RAPA_EARLY_UP.V1_DN	0.583507500107283	-0.54537445661924	1.12888195672652	ENST00000477374.5	ENST00000652011.2	3.02052886052955e-87
ENSG00000227124.11	VEGF_A_UP.V1_UP	0.564002561541586	-0.519091329027182	1.08309389056877	ENST00000477374.5	ENST00000652011.2	9.40415691004553e-78
ENSG00000227124.11	GCNP_SHH_UP_LATE.V1_DN	0.656027197589093	-0.540244588832888	1.19627178642198	ENST00000477374.5	ENST00000652011.2	2.50975879411996e-85
ENSG00000227124.11	CYCLIN_D1_UP.V1_UP	0.597733608633894	-0.517356918414	1.11509052704789	ENST00000477374.5	ENST00000652011.2	3.72023713303337e-77
ENSG00000227124.11	ESC_J1_UP_LATE.V1_DN	0.573184961300544	-0.507157799090034	1.08034276039058	ENST00000477374.5	ENST00000652011.2	1.03448579081651e-73
ENSG00000227124.11	WNT_UP.V1_UP	0.558171659165689	-0.51041935933794	1.06859101850363	ENST00000477374.5	ENST00000652011.2	8.4325732802099e-75
ENSG00000227124.11	EIF4E_UP	0.824181570377965	-0.570548328507127	1.39472989888509	ENST00000477374.5	ENST00000652011.2	3.63039907060394e-97
ENSG00000227124.11	CYCLIN_D1_KE_.V1_UP	0.590828072868861	-0.524466840474358	1.11529491334322	ENST00000477374.5	ENST00000652011.2	1.25740885144558e-79
ENSG00000227124.11	HALLMARK_UV_RESPONSE_UP	0.641688135105739	-0.554221384852875	1.19590951995861	ENST00000477374.5	ENST00000652011.2	1.23040159289695e-90
ENSG00000227124.11	PDGF_ERK_DN.V1_DN	0.536446020849474	-0.501246648228962	1.03769266907844	ENST00000477374.5	ENST00000652011.2	9.08176423059289e-72
ENSG00000227124.11	AKT_UP_MTOR_DN.V1_UP	0.544440123893007	-0.500725601788606	1.04516572568161	ENST00000477374.5	ENST00000652011.2	1.34161647290802e-71
ENSG00000227124.11	CRX_DN.V1_UP	0.585756791325593	-0.516224336177706	1.1019811275033	ENST00000477374.5	ENST00000652011.2	9.09662844815887e-77
ENSG00000227124.11	SRC_UP.V1_UP	0.691328096057415	-0.560677460342076	1.25200555639949	ENST00000477374.5	ENST00000652011.2	3.56353586106617e-93
ENSG00000227124.11	HALLMARK_P53_PATHWAY	0.579857666156075	-0.512849795190189	1.09270746134626	ENST00000477374.5	ENST00000652011.2	1.27945971746982e-75
ENSG00000227124.11	HALLMARK_ADIPOGENESIS	0.667709663259512	-0.527756140128883	1.19546580338839	ENST00000477374.5	ENST00000652011.2	8.62610418628557e-81
ENSG00000227124.11	HALLMARK_REACTIVE_OXYGEN_SPECIES_PATHWAY	0.700144349693986	-0.539557080877986	1.23970143057197	ENST00000477374.5	ENST00000652011.2	4.50969909874886e-85
ENSG00000227124.11	CAMP_UP.V1_UP	0.690291152518356	-0.539958221695232	1.23024937421359	ENST00000477374.5	ENST00000652011.2	3.2035470280745e-85
ENSG00000233822.6	AKT_UP_MTOR_DN.V1_DN	0.50572876209489	-0.507350780178253	1.01307954227314	ENST00000606613.1	ENST00000612898.2	3.07505034469434e-73
ENSG00000235453.12	SIRNA_EIF4GI_UP	0.595686283954181	-0.562926597089007	1.15861288104319	ENST00000692500.1	ENST00000451672.2	4.50529525703485e-94
ENSG00000235453.12	JAK2_DN.V1_DN	0.62350509791869	-0.642915771455742	1.26642086937443	ENST00000451672.2	ENST00000692500.1	4.27387399186986e-121
ENSG00000235453.12	EIF4E_UP	0.640963629167136	-0.715748796040543	1.35671242520768	ENST00000692500.1	ENST00000451672.2	4.96797537825424e-130
ENSG00000235453.12	MYC_UP.V1_UP	0.507261762285426	-0.513230137725472	1.0204919000109	ENST00000692500.1	ENST00000451672.2	9.5532339728338e-74
ENSG00000235453.12	HALLMARK_PEROXISOME	0.610756592786585	-0.553521832092596	1.16427842487918	ENST00000692500.1	ENST00000451672.2	2.30103463890303e-90
ENSG00000235453.12	HALLMARK_ADIPOGENESIS	0.558080325099618	-0.556587098261389	1.11466742336101	ENST00000692500.1	ENST00000451672.2	1.46802644143781e-91
ENSG00000235453.12	HALLMARK_REACTIVE_OXYGEN_SPECIES_PATHWAY	0.514285975150791	-0.581344241646524	1.09563021679731	ENST00000692500.1	ENST00000451672.2	4.16818064765889e-76
ENSG00000235453.12	HALLMARK_OXIDATIVE_PHOSPHORYLATION	0.614583698795001	-0.687653429834488	1.30223712862949	ENST00000692500.1	ENST00000451672.2	9.59984886850075e-117
ENSG00000235453.12	HALLMARK_FATTY_ACID_METABOLISM	0.608561696346852	-0.598545486580236	1.20710718292709	ENST00000692500.1	ENST00000451672.2	2.92212230565101e-109
ENSG00000235453.12	TBK1.DN.48HRS_DN	0.506914935126473	-0.514780205067002	1.02169514019347	ENST00000692500.1	ENST00000451672.2	1.24529238508524e-73
ENSG00000235453.12	CAMP_UP.V1_UP	0.515713009279482	-0.542663416805	1.05837642608448	ENST00000692500.1	ENST00000451672.2	1.36098275228439e-76
ENSG00000239306.5	HALLMARK_MITOTIC_SPINDLE	0.530553942710687	-0.555431668139988	1.08598561085068	ENST00000310137.5	ENST00000393979.3	8.62789287934038e-82
ENSG00000239306.5	EIF4E_UP	0.675206440403875	-0.587781954018422	1.2629883944223	ENST00000393979.3	ENST00000310137.5	1.80439933208464e-104
ENSG00000239306.5	EIF4E_DN	0.521424272311758	-0.510932007990551	1.03235628030231	ENST00000310137.5	ENST00000393979.3	5.67503739893084e-75
ENSG00000239306.5	TBK1.DF_DN	0.645813603177951	-0.647590461884195	1.29340406506215	ENST00000310137.5	ENST00000393979.3	1.27908530821819e-132
ENSG00000239306.5	PID_REELIN_PATHWAY	0.525798712808012	-0.538923737253161	1.06472245006117	ENST00000310137.5	ENST00000393979.3	4.26749857811654e-80
ENSG00000239306.5	PID_ERBB1_INTERNALIZATION_PATHWAY	0.60576975636043	-0.576248448580892	1.18201820494132	ENST00000310137.5	ENST00000393979.3	1.55988431319854e-99
ENSG00000239306.5	PGF_UP.V1_UP	0.550329682402456	-0.546272331325915	1.09660201372837	ENST00000310137.5	ENST00000393979.3	1.38272767498466e-87
ENSG00000239306.5	SRC_UP.V1_UP	0.606038190849115	-0.546438258566468	1.15247644941558	ENST00000393979.3	ENST00000310137.5	1.19628556805435e-87
ENSG00000239306.5	RB_P130_DN.V1_UP	0.608473491869618	-0.540589702072312	1.14906319394193	ENST00000393979.3	ENST00000310137.5	1.86898685866864e-85
ENSG00000239306.5	PID_CDC42_REG_PATHWAY	0.572826895499663	-0.580681636245576	1.15350853174524	ENST00000310137.5	ENST00000393979.3	4.16625115338948e-98
ENSG00000239306.5	BCAT_BILD_ET_AL_DN	0.681401351536073	-0.697083880450712	1.37848523198678	ENST00000310137.5	ENST00000393979.3	4.10001459261883e-153
ENSG00000239306.5	HALLMARK_DNA_REPAIR	0.651692938446591	-0.579003801282837	1.23069673972943	ENST00000393979.3	ENST00000310137.5	1.07782048102778e-100
ENSG00000239306.5	PID_ERBB1_RECEPTOR_PROXIMAL_PATHWAY	0.548243202266551	-0.504741698726974	1.05298490099352	ENST00000310137.5	ENST00000393979.3	6.50959745447494e-73
ENSG00000239306.5	MTOR_UP.N4.V1_DN	0.554384820041553	-0.579730369632347	1.1341151896739	ENST00000310137.5	ENST00000393979.3	1.06270874389778e-90
ENSG00000239306.5	PID_CDC42_PATHWAY	0.54751861723796	-0.510612361470457	1.05813097870842	ENST00000310137.5	ENST00000393979.3	7.26538501590888e-75
ENSG00000239306.5	ERBB2_UP.V1_DN	0.515186526057129	-0.506250725442717	1.02143725149985	ENST00000310137.5	ENST00000393979.3	2.06655072071558e-73
ENSG00000239306.5	PID_SMAD2_3PATHWAY	0.691663622391919	-0.670676576419977	1.3623401988119	ENST00000310137.5	ENST00000393979.3	1.22854936016471e-146
ENSG00000240065.8	NRL_DN.V1_DN	0.56923387116703	-0.509519332417494	1.07875320358452	ENST00000374859.3	ENST00000395330.5	1.68899412611416e-74
ENSG00000240065.8	PID_ERBB2_ERBB3_PATHWAY	0.530641182255198	-0.521156108799765	1.05179729105496	ENST00000374859.3	ENST00000395330.5	1.81087363798047e-78
ENSG00000240065.8	RAPA_EARLY_UP.V1_DN	0.524017650101679	-0.502333840262062	1.02635149036374	ENST00000374859.3	ENST00000395330.5	4.01526425795937e-72
ENSG00000240065.8	PDGF_ERK_DN.V1_DN	0.530850158997549	-0.535324580866346	1.06617473986389	ENST00000374859.3	ENST00000395330.5	6.75412385638923e-82
ENSG00000240065.8	PID_P75_NTR_PATHWAY	0.605762673273376	-0.524402138927662	1.13016481220104	ENST00000374859.3	ENST00000395330.5	1.32528345181002e-79
ENSG00000240065.8	PID_HDAC_CLASSII_PATHWAY	0.514592452487248	-0.546505258973962	1.06109771146121	ENST00000374859.3	ENST00000395330.5	3.28031406538208e-76
ENSG00000240065.8	PID_CERAMIDE_PATHWAY	0.61301304455809	-0.531573532754714	1.1445865773128	ENST00000374859.3	ENST00000395330.5	3.70881248236345e-82
ENSG00000240065.8	PID_LKB1_PATHWAY	0.542860670541189	-0.544861599778458	1.08772227031965	ENST00000374859.3	ENST00000395330.5	2.65929961048645e-86
ENSG00000240065.8	PID_PS1_PATHWAY	0.62292630809767	-0.59193010092037	1.21485640901804	ENST00000374859.3	ENST00000395330.5	2.69761875693747e-106
ENSG00000240065.8	PID_PI3KCI_AKT_PATHWAY	0.570960722045943	-0.534224779875766	1.10518550192171	ENST00000374859.3	ENST00000395330.5	4.0766274539913e-83
ENSG00000240065.8	PID_ERA_GENOMIC_PATHWAY	0.553837935471994	-0.505423884490071	1.05926181996206	ENST00000374859.3	ENST00000395330.5	3.8775700392388e-73
ENSG00000240065.8	PID_MTOR_4PATHWAY	0.543682730949041	-0.528998185215713	1.07268091616475	ENST00000374859.3	ENST00000395330.5	3.111955077629e-81
ENSG00000240184.7	PID_SMAD2_3PATHWAY	0.536319833909921	-0.561062059161914	1.09738189307184	ENST00000308177.5	ENST00000617641.4	7.01450646829406e-84
ENSG00000240682.10	TBK1.DF_DN	0.561764781631511	-0.656919074451076	1.21868385608259	ENST00000273541.12	ENST00000393295.8	1.31481764802564e-93
ENSG00000240682.10	PGF_UP.V1_UP	0.524291528798718	-0.621231095260984	1.1455226240597	ENST00000273541.12	ENST00000393295.8	1.44953348074556e-79
ENSG00000240682.10	HALLMARK_PROTEIN_SECRETION	0.570630362457021	-0.602310743447882	1.1729411059049	ENST00000273541.12	ENST00000393295.8	3.36006729819404e-97
ENSG00000240682.10	ERBB2_UP.V1_DN	0.535715548521134	-0.620098045017379	1.15581359353851	ENST00000273541.12	ENST00000393295.8	1.166203020372e-83
ENSG00000241258.7	MTOR_UP.V1_DN	0.540671460126003	-0.538731861261862	1.07940332138787	ENST00000395326.8	ENST00000338592.5	9.10158132932681e-85
ENSG00000241258.7	ESC_J1_UP_EARLY.V1_DN	0.608083879453428	-0.579406333500915	1.18749021295434	ENST00000395326.8	ENST00000338592.5	7.27702859160695e-101
ENSG00000241258.7	BCAT_BILD_ET_AL_UP	0.547727314164303	-0.515075421081892	1.06280273524619	ENST00000395326.8	ENST00000338592.5	2.24595444406789e-76
ENSG00000241258.7	ESC_V6.5_UP_LATE.V1_DN	0.625999906917133	-0.608481331748016	1.23448123866515	ENST00000395326.8	ENST00000338592.5	7.57741621995068e-114
ENSG00000241258.7	RAPA_EARLY_UP.V1_UP	0.502428149755234	-0.503495554328909	1.00592370408414	ENST00000395326.8	ENST00000338592.5	3.74074433839239e-72
ENSG00000241258.7	SIRNA_EIF4GI_UP	0.647776968098596	-0.585801729610274	1.23357869770887	ENST00000395326.8	ENST00000338592.5	1.31306790412819e-103
ENSG00000241258.7	PID_AR_NONGENOMIC_PATHWAY	0.505454165059073	-0.505576586296724	1.0110307513558	ENST00000395326.8	ENST00000338592.5	3.78932856183536e-73
ENSG00000241258.7	ATF2_S_UP.V1_DN	0.507764745795647	-0.515233884584021	1.02299863037967	ENST00000395326.8	ENST00000338592.5	6.50301096867578e-74
ENSG00000241258.7	ESC_J1_UP_EARLY.V1_UP	0.601700056652052	-0.587539753843463	1.18923981049552	ENST00000395326.8	ENST00000338592.5	2.30162724680242e-104
ENSG00000241258.7	AKT_UP_MTOR_DN.V1_DN	0.587056504487086	-0.579082006103017	1.1661385105901	ENST00000395326.8	ENST00000338592.5	9.98624465992496e-101
ENSG00000241258.7	RAPA_EARLY_UP.V1_DN	0.614388553352593	-0.627305650585153	1.24169420393775	ENST00000395326.8	ENST00000338592.5	1.19048965119696e-116
ENSG00000241258.7	VEGF_A_UP.V1_UP	0.583974133360547	-0.618346303925088	1.20232043728564	ENST00000395326.8	ENST00000338592.5	8.10310283043691e-103
ENSG00000241258.7	GCNP_SHH_UP_LATE.V1_DN	0.622206791766981	-0.634564159782952	1.25677095154993	ENST00000395326.8	ENST00000338592.5	1.87247591580157e-120
ENSG00000241258.7	CYCLIN_D1_UP.V1_UP	0.626481100465892	-0.643176722482762	1.26965782294865	ENST00000395326.8	ENST00000338592.5	1.40476372754965e-122
ENSG00000241258.7	ESC_J1_UP_LATE.V1_DN	0.628577988491376	-0.621384197947444	1.24996218643882	ENST00000395326.8	ENST00000338592.5	4.75659237810586e-120
ENSG00000241258.7	WNT_UP.V1_UP	0.535022110303526	-0.557739789558832	1.09276189986236	ENST00000395326.8	ENST00000338592.5	2.08895169507718e-83
ENSG00000241258.7	EIF4E_UP	0.631602743253786	-0.583743351847957	1.21534609510174	ENST00000395326.8	ENST00000338592.5	1.01858839039912e-102
ENSG00000241258.7	KRAS.DF.V1_UP	0.505482003878335	-0.501945184362184	1.00742718824052	ENST00000395326.8	ENST00000338592.5	5.37912499446952e-72
ENSG00000241258.7	CYCLIN_D1_KE_.V1_UP	0.66694722601188	-0.677348435963452	1.34429566197533	ENST00000395326.8	ENST00000338592.5	1.89596622042804e-144
ENSG00000241258.7	HALLMARK_UV_RESPONSE_UP	0.689051028647956	-0.63990757434294	1.3289586029909	ENST00000395326.8	ENST00000338592.5	1.79202929107375e-129
ENSG00000241258.7	PDGF_ERK_DN.V1_DN	0.671341081790514	-0.623053826914358	1.29439490870487	ENST00000395326.8	ENST00000338592.5	7.14665945479633e-121
ENSG00000241258.7	IL2_UP.V1_UP	0.538696756164316	-0.54904321166953	1.08773996783385	ENST00000395326.8	ENST00000338592.5	9.37588973955952e-85
ENSG00000241258.7	AKT_UP_MTOR_DN.V1_UP	0.578120429941209	-0.536457235120674	1.11457766506188	ENST00000395326.8	ENST00000338592.5	6.24579872318959e-84
ENSG00000241258.7	PID_P38_MKK3_6PATHWAY	0.650213832805703	-0.65106286456634	1.30127669737204	ENST00000395326.8	ENST00000338592.5	5.27930384030282e-135
ENSG00000241258.7	PID_HDAC_CLASSII_PATHWAY	0.570637729190829	-0.552307217842048	1.12294494703288	ENST00000395326.8	ENST00000338592.5	6.79550356600815e-90
ENSG00000241258.7	CRX_DN.V1_UP	0.570190605987696	-0.567831459654341	1.13802206564204	ENST00000395326.8	ENST00000338592.5	4.69834467133018e-96
ENSG00000241258.7	IL15_UP.V1_UP	0.5588041717299	-0.57430410940618	1.13310828113608	ENST00000395326.8	ENST00000338592.5	1.96907288813015e-92
ENSG00000241258.7	PGF_UP.V1_DN	0.549147059977036	-0.594602463051908	1.14374952302894	ENST00000395326.8	ENST00000338592.5	1.11377123278545e-88
ENSG00000241258.7	CRX_NRL_DN.V1_UP	0.55621851046261	-0.59414413548377	1.15036264594638	ENST00000395326.8	ENST00000338592.5	2.04717461513654e-91
ENSG00000241258.7	PTEN_DN.V2_DN	0.585780038939941	-0.625225305343201	1.21100534428314	ENST00000395326.8	ENST00000338592.5	1.3416784547785e-103
ENSG00000241258.7	NOTCH_DN.V1_DN	0.531129165416926	-0.56355282573193	1.09468199114886	ENST00000395326.8	ENST00000338592.5	5.36054204010187e-82
ENSG00000241258.7	SRC_UP.V1_UP	0.62362277281041	-0.657982983638056	1.28160575644847	ENST00000395326.8	ENST00000338592.5	3.73720173552661e-121
ENSG00000241258.7	PID_P38_MK2_PATHWAY	0.52908824739602	-0.518189140470528	1.04727738786655	ENST00000395326.8	ENST00000338592.5	1.9253673797831e-77
ENSG00000241258.7	PRC2_EED_DN.V1_DN	0.570962768428759	-0.599856478254702	1.17081924668346	ENST00000395326.8	ENST00000338592.5	2.45228031076289e-97
ENSG00000241258.7	RB_DN.V1_UP	0.619239011167046	-0.553529879414569	1.17276889058162	ENST00000395326.8	ENST00000338592.5	2.28453336715965e-90
ENSG00000241258.7	RB_P130_DN.V1_UP	0.612605866109795	-0.61409074572268	1.22669661183247	ENST00000395326.8	ENST00000338592.5	8.4721095854016e-116
ENSG00000241258.7	PID_ALPHA_SYNUCLEIN_PATHWAY	0.530121647125315	-0.534642859192055	1.06476450631737	ENST00000395326.8	ENST00000338592.5	1.23288722814707e-81
ENSG00000241258.7	HALLMARK_P53_PATHWAY	0.619642004608742	-0.593972275856607	1.21361428046535	ENST00000395326.8	ENST00000338592.5	3.3362348182356e-107
ENSG00000241258.7	HALLMARK_ADIPOGENESIS	0.61368401061044	-0.554999139152888	1.16868314976333	ENST00000395326.8	ENST00000338592.5	6.12806961440691e-91
ENSG00000241258.7	ATF2_UP.V1_UP	0.57990649422399	-0.601030988234758	1.18093748245875	ENST00000395326.8	ENST00000338592.5	4.46545776038882e-101
ENSG00000241258.7	HALLMARK_DNA_REPAIR	0.568554965994787	-0.522594320985666	1.09114928698045	ENST00000395326.8	ENST00000338592.5	5.70418330769346e-79
ENSG00000241258.7	HALLMARK_REACTIVE_OXYGEN_SPECIES_PATHWAY	0.6844322780988	-0.646900138345789	1.33133241644459	ENST00000395326.8	ENST00000338592.5	3.32713447149149e-133
ENSG00000241258.7	PID_ARF_3PATHWAY	0.583989053454211	-0.552942471269858	1.13693152472407	ENST00000395326.8	ENST00000338592.5	3.85950948412373e-90
ENSG00000241258.7	CAMP_UP.V1_UP	0.737192067804662	-0.642302076308567	1.37949414411323	ENST00000395326.8	ENST00000338592.5	9.6928574967756e-131
ENSG00000241258.7	PID_HDAC_CLASSI_PATHWAY	0.554437162663078	-0.514685589368039	1.06912275203112	ENST00000395326.8	ENST00000338592.5	3.04958744634763e-76
ENSG00000241973.11	HALLMARK_MITOTIC_SPINDLE	0.507239369229755	-0.564782390783617	1.07202176001337	ENST00000255882.11	ENST00000399213.2	9.71870435752617e-74
ENSG00000241973.11	EIF4E_UP	0.615967311499422	-0.503470234804644	1.11943754630407	ENST00000399213.2	ENST00000255882.11	1.70460136331752e-72
ENSG00000241973.11	TBK1.DF_DN	0.727034618262302	-0.522351179584075	1.24938579784638	ENST00000255882.11	ENST00000399213.2	6.93767777803921e-79
ENSG00000241973.11	PID_ERBB1_INTERNALIZATION_PATHWAY	0.608509091363899	-0.586307419830986	1.19481651119489	ENST00000255882.11	ENST00000399213.2	7.92282826761424e-104
ENSG00000241973.11	BCAT_BILD_ET_AL_DN	0.63479674014052	-0.675470831297179	1.3102675714377	ENST00000255882.11	ENST00000399213.2	8.27641862733672e-127
ENSG00000241973.11	MTOR_UP.N4.V1_DN	0.578477185401459	-0.536577869911384	1.11505505531284	ENST00000255882.11	ENST00000399213.2	5.6414894019621e-84
ENSG00000241973.11	PID_CDC42_PATHWAY	0.582975472388988	-0.522986925299792	1.10596239768878	ENST00000255882.11	ENST00000399213.2	4.15703901393248e-79
ENSG00000241973.11	PID_SMAD2_3PATHWAY	0.652330280541782	-0.562590909109865	1.21492118965165	ENST00000255882.11	ENST00000399213.2	6.14040927163857e-94
ENSG00000242028.8	JAK2_DN.V1_DN	0.698763271705124	-0.635377425018855	1.33414069672398	ENST00000406925.6	ENST00000442995.4	4.15219897349572e-127
ENSG00000242028.8	MTOR_UP.N4.V1_UP	0.526928166098294	-0.568283255226383	1.09521142132468	ENST00000442995.4	ENST00000406925.6	1.69830937572707e-80
ENSG00000242028.8	HALLMARK_OXIDATIVE_PHOSPHORYLATION	0.530880808864466	-0.662616934456825	1.19349774332129	ENST00000442995.4	ENST00000406925.6	6.58507461266125e-82
ENSG00000242028.8	HALLMARK_UNFOLDED_PROTEIN_RESPONSE	0.516044297879858	-0.583444027531173	1.09948832541103	ENST00000442995.4	ENST00000406925.6	1.04827647188742e-76
ENSG00000242259.9	PID_RET_PATHWAY	0.521007593410962	-0.508196857265558	1.02920445067652	ENST00000399562.9	ENST00000399568.5	4.67057443471134e-74
ENSG00000242259.9	PID_NCADHERIN_PATHWAY	0.574550228060854	-0.558327773426446	1.1328780014873	ENST00000399562.9	ENST00000399568.5	3.03629011247781e-92
ENSG00000242259.9	PID_ECADHERIN_KERATINOCYTE_PATHWAY	0.589605638629015	-0.574887740554267	1.16449337918328	ENST00000399562.9	ENST00000399568.5	5.78961390556514e-99
ENSG00000242259.9	PID_ERBB1_INTERNALIZATION_PATHWAY	0.581143287653252	-0.645127653709524	1.22627094136278	ENST00000399562.9	ENST00000399568.5	1.32623587351886e-101
ENSG00000242259.9	PID_HEDGEHOG_GLI_PATHWAY	0.526361999383745	-0.530953169143337	1.05731516852708	ENST00000399562.9	ENST00000399568.5	2.69691516378834e-80
ENSG00000242259.9	PID_RHOA_PATHWAY	0.555929144528261	-0.527565237720967	1.08349438224923	ENST00000399562.9	ENST00000399568.5	1.00864857982858e-80
ENSG00000242259.9	PID_FAK_PATHWAY	0.551219250762424	-0.581678678183266	1.13289792894569	ENST00000399562.9	ENST00000399568.5	1.78510774464473e-89
ENSG00000242259.9	PID_NOTCH_PATHWAY	0.512575927503651	-0.521976760994333	1.03455268849798	ENST00000399562.9	ENST00000399568.5	1.58391729698135e-75
ENSG00000242259.9	PID_NETRIN_PATHWAY	0.509886420619924	-0.559307327472718	1.06919374809264	ENST00000399562.9	ENST00000399568.5	1.27252340556036e-74
ENSG00000242259.9	PID_VEGFR1_2_PATHWAY	0.578742541226651	-0.592033163065956	1.17077570429261	ENST00000399562.9	ENST00000399568.5	1.38970818864214e-100
ENSG00000242259.9	PID_MET_PATHWAY	0.599047012233477	-0.591584077658728	1.1906310898922	ENST00000399562.9	ENST00000399568.5	3.83766811263503e-106
ENSG00000242259.9	PID_ERBB1_RECEPTOR_PROXIMAL_PATHWAY	0.524187996593718	-0.571688441004122	1.09587643759784	ENST00000399562.9	ENST00000399568.5	1.57625242105371e-79
ENSG00000242259.9	PID_EPHA2_FWD_PATHWAY	0.506817462424707	-0.51503018770946	1.02184765013417	ENST00000399562.9	ENST00000399568.5	1.34159475742361e-73
ENSG00000242259.9	PID_INSULIN_PATHWAY	0.574301395912754	-0.574573526961462	1.14887492287422	ENST00000399562.9	ENST00000399568.5	1.01595219377928e-98
ENSG00000242259.9	PID_IFNG_PATHWAY	0.538302912223714	-0.543977852552442	1.08228076477616	ENST00000399562.9	ENST00000399568.5	1.31039598151365e-84
ENSG00000242259.9	PID_ERBB1_DOWNSTREAM_PATHWAY	0.505445756042516	-0.504054745832367	1.00950050187488	ENST00000399562.9	ENST00000399568.5	1.095780039263e-72
ENSG00000242259.9	PID_PDGFRB_PATHWAY	0.551555274417107	-0.523698649418827	1.07525392383593	ENST00000399562.9	ENST00000399568.5	2.34054101219809e-79
ENSG00000243156.9	PID_HEDGEHOG_GLI_PATHWAY	0.522467002271953	-0.548465643353314	1.07093264562527	ENST00000441493.7	ENST00000461307.5	6.31901718100586e-79
ENSG00000243156.9	PID_ERBB1_RECEPTOR_PROXIMAL_PATHWAY	0.525959380086333	-0.523400125592054	1.04935950567839	ENST00000441493.7	ENST00000461307.5	2.97839528826071e-79
ENSG00000243156.9	PID_ECADHERIN_NASCENT_AJ_PATHWAY	0.608260151718597	-0.551189798680765	1.15944995039936	ENST00000441493.7	ENST00000461307.5	1.83215830432964e-89
ENSG00000244462.8	SRC_UP.V1_UP	0.505662095413671	-0.718033890377878	1.22369598579155	ENST00000374114.8	ENST00000424458.5	3.23477166350221e-73
ENSG00000250644.3	MTOR_UP.V1_DN	0.535724249221772	-0.518341302400222	1.05406555162199	ENST00000636615.1	ENST00000636397.1	1.70646956780059e-77
ENSG00000250644.3	NRL_DN.V1_DN	0.513778368292487	-0.51507929190794	1.02885766020043	ENST00000636615.1	ENST00000636397.1	6.20110824990215e-76
ENSG00000250644.3	HALLMARK_ESTROGEN_RESPONSE_LATE	0.589287200636228	-0.584072003182347	1.17335920381857	ENST00000636615.1	ENST00000636397.1	7.35567263222684e-103
ENSG00000250644.3	ESC_J1_UP_EARLY.V1_DN	0.580107259844384	-0.565238631633512	1.1453458914779	ENST00000636615.1	ENST00000636397.1	5.29399270506378e-95
ENSG00000250644.3	ERBB2_UP.V1_UP	0.549968721285503	-0.531773716921997	1.0817424382075	ENST00000636615.1	ENST00000636397.1	3.14107388572494e-82
ENSG00000250644.3	BCAT_BILD_ET_AL_UP	0.57352066155997	-0.553789688749046	1.12731035030902	ENST00000636615.1	ENST00000636397.1	1.81141741915796e-90
ENSG00000250644.3	ESC_V6.5_UP_LATE.V1_DN	0.588764058581629	-0.58623038958616	1.17499444816779	ENST00000636615.1	ENST00000636397.1	8.5578921777873e-104
ENSG00000250644.3	RAPA_EARLY_UP.V1_UP	0.540431151158636	-0.536096381832354	1.07652753299099	ENST00000636615.1	ENST00000636397.1	8.46631219606724e-84
ENSG00000250644.3	SIRNA_EIF4GI_UP	0.611604401789961	-0.592754232775743	1.2043586345657	ENST00000636615.1	ENST00000636397.1	1.16306002776149e-106
ENSG00000250644.3	ESC_J1_UP_EARLY.V1_UP	0.61162844788792	-0.599810452553621	1.21143890044154	ENST00000636615.1	ENST00000636397.1	7.78149368221271e-110
ENSG00000250644.3	AKT_UP_MTOR_DN.V1_DN	0.587582992351353	-0.574902779056193	1.16248577140755	ENST00000636615.1	ENST00000636397.1	5.70655843716699e-99
ENSG00000250644.3	RAPA_EARLY_UP.V1_DN	0.581553901337051	-0.57438287859829	1.15593677993534	ENST00000636615.1	ENST00000636397.1	9.40017265243049e-99
ENSG00000250644.3	VEGF_A_UP.V1_UP	0.515747087918905	-0.500795389430355	1.01654247734926	ENST00000636615.1	ENST00000636397.1	1.27325803841507e-71
ENSG00000250644.3	GCNP_SHH_UP_LATE.V1_DN	0.57699702044187	-0.560318032108255	1.13731505255013	ENST00000636615.1	ENST00000636397.1	4.95430505684496e-93
ENSG00000250644.3	CYCLIN_D1_UP.V1_UP	0.567501668982879	-0.552969135154813	1.12047080413769	ENST00000636615.1	ENST00000636397.1	3.76892861847192e-90
ENSG00000250644.3	PID_SYNDECAN_3_PATHWAY	0.503851684348968	-0.500469263172696	1.00432094752166	ENST00000636615.1	ENST00000636397.1	1.62555969864199e-71
ENSG00000250644.3	ESC_J1_UP_LATE.V1_DN	0.566558531980313	-0.56519248070398	1.13175101268429	ENST00000636615.1	ENST00000636397.1	5.52519136716568e-95
ENSG00000250644.3	WNT_UP.V1_UP	0.534552377444243	-0.53655416795709	1.07110654540133	ENST00000636615.1	ENST00000636397.1	3.09866850761267e-83
ENSG00000250644.3	EIF4E_UP	0.623859907341125	-0.623029779333255	1.24688968667438	ENST00000636615.1	ENST00000636397.1	7.3455794837243e-121
ENSG00000250644.3	CYCLIN_D1_KE_.V1_UP	0.555993983028482	-0.532142335635607	1.08813631866409	ENST00000636615.1	ENST00000636397.1	2.31407223834519e-82
ENSG00000250644.3	HALLMARK_UV_RESPONSE_UP	0.615978275595212	-0.608001576349452	1.22397985194466	ENST00000636615.1	ENST00000636397.1	1.27262901451762e-113
ENSG00000250644.3	PDGF_ERK_DN.V1_DN	0.559438319096615	-0.531304124248223	1.09074244334484	ENST00000636615.1	ENST00000636397.1	4.63794430098839e-82
ENSG00000250644.3	AKT_UP_MTOR_DN.V1_UP	0.547770132359361	-0.527543151117053	1.07531328347641	ENST00000636615.1	ENST00000636397.1	1.02707467123419e-80
ENSG00000250644.3	HALLMARK_CHOLESTEROL_HOMEOSTASIS	0.55848906093919	-0.542236355639428	1.10072541657862	ENST00000636615.1	ENST00000636397.1	4.55284301536143e-86
ENSG00000250644.3	PID_P75_NTR_PATHWAY	0.564053771749348	-0.542125683424871	1.10617945517422	ENST00000636615.1	ENST00000636397.1	5.00740836149779e-86
ENSG00000250644.3	ESC_V6.5_UP_LATE.V1_UP	0.522744011769212	-0.516341809667736	1.03908582143695	ENST00000636615.1	ENST00000636397.1	8.29157528007839e-77
ENSG00000250644.3	CRX_DN.V1_UP	0.544675936770575	-0.558726491599748	1.10340242837032	ENST00000636615.1	ENST00000636397.1	5.53593631292927e-87
ENSG00000250644.3	CRX_NRL_DN.V1_UP	0.510478796769734	-0.505514755795351	1.01599355256508	ENST00000636615.1	ENST00000636397.1	3.61852835104527e-73
ENSG00000250644.3	HALLMARK_GLYCOLYSIS	0.523951618050242	-0.515082181561643	1.03903379961189	ENST00000636615.1	ENST00000636397.1	2.23407461627092e-76
ENSG00000250644.3	BCAT.100_UP.V1_UP	0.536638216569957	-0.532944769827098	1.06958298639705	ENST00000636615.1	ENST00000636397.1	1.18623485784818e-82
ENSG00000250644.3	SRC_UP.V1_UP	0.589067946787375	-0.600974660274844	1.19004260706222	ENST00000636615.1	ENST00000636397.1	4.93272651407165e-105
ENSG00000250644.3	RB_DN.V1_UP	0.621620761414509	-0.615597668749079	1.23721843016359	ENST00000636615.1	ENST00000636397.1	3.12351747518524e-117
ENSG00000250644.3	RB_P130_DN.V1_UP	0.549760448604503	-0.55030613288308	1.10006658148758	ENST00000636615.1	ENST00000636397.1	6.48106640601238e-89
ENSG00000250644.3	HALLMARK_P53_PATHWAY	0.546050822015158	-0.511859499656689	1.05791032167185	ENST00000636615.1	ENST00000636397.1	2.76428865594891e-75
ENSG00000250644.3	HALLMARK_PEROXISOME	0.587783652516423	-0.579121189572744	1.16690484208917	ENST00000636615.1	ENST00000636397.1	9.61187099803744e-101
ENSG00000250644.3	HALLMARK_ADIPOGENESIS	0.613939387321052	-0.596875379947643	1.2108147672687	ENST00000636615.1	ENST00000636397.1	1.66434892837963e-108
ENSG00000250644.3	ATF2_UP.V1_UP	0.52137153506935	-0.540127775015957	1.06149931008531	ENST00000636615.1	ENST00000636397.1	1.52394929096947e-78
ENSG00000250644.3	HALLMARK_REACTIVE_OXYGEN_SPECIES_PATHWAY	0.566804325019412	-0.536075727266706	1.10288005228612	ENST00000636615.1	ENST00000636397.1	8.61542760187112e-84
ENSG00000250644.3	HALLMARK_OXIDATIVE_PHOSPHORYLATION	0.520723989297928	-0.515116787936317	1.03584077723425	ENST00000636615.1	ENST00000636397.1	2.17402198499694e-76
ENSG00000250644.3	HALLMARK_FATTY_ACID_METABOLISM	0.578152087742998	-0.57635845215099	1.15451053989399	ENST00000636615.1	ENST00000636397.1	1.40319164211205e-99
ENSG00000250644.3	CAMP_UP.V1_UP	0.63215589709841	-0.600009889643994	1.2321657867424	ENST00000636615.1	ENST00000636397.1	6.31180826343338e-110
ENSG00000253159.3	MTOR_UP.V1_DN	0.524425959804797	-0.563608798142471	1.08803475794727	ENST00000252085.4	ENST00000613314.1	1.29991624409379e-79
ENSG00000253159.3	NRL_DN.V1_DN	0.508338521244243	-0.543233717015941	1.05157223826018	ENST00000252085.4	ENST00000613314.1	4.19037347183454e-74
ENSG00000253159.3	ESC_V6.5_UP_EARLY.V1_DN	0.500438199568689	-0.521874146055588	1.02231234562428	ENST00000252085.4	ENST00000613314.1	1.66343268278676e-71
ENSG00000253159.3	HALLMARK_ESTROGEN_RESPONSE_LATE	0.506535324421469	-0.534827902620981	1.04136322704245	ENST00000252085.4	ENST00000613314.1	1.66395574703606e-73
ENSG00000253159.3	ESC_J1_UP_EARLY.V1_DN	0.550704863020767	-0.604738659862908	1.15544352288367	ENST00000252085.4	ENST00000613314.1	2.81446446919199e-89
ENSG00000253159.3	SNF5_DN.V1_DN	0.50257503670195	-0.532375582937392	1.03495061963934	ENST00000252085.4	ENST00000613314.1	3.34939387815057e-72
ENSG00000253159.3	ERBB2_UP.V1_UP	0.502615072840784	-0.510994063154584	1.01360913599537	ENST00000252085.4	ENST00000613314.1	3.24968250638236e-72
ENSG00000253159.3	BCAT_BILD_ET_AL_UP	0.509630904321524	-0.537624939439196	1.04725584376072	ENST00000252085.4	ENST00000613314.1	1.54965005028566e-74
ENSG00000253159.3	ESC_V6.5_UP_LATE.V1_DN	0.548311506181767	-0.621428846295655	1.16974035247742	ENST00000252085.4	ENST00000613314.1	2.3208021959137e-88
ENSG00000253159.3	RAPA_EARLY_UP.V1_UP	0.522184299825565	-0.54660659629479	1.06879089612035	ENST00000252085.4	ENST00000613314.1	7.93314566616188e-79
ENSG00000253159.3	ATF2_S_UP.V1_DN	0.523089618234611	-0.536147063096522	1.05923668133113	ENST00000252085.4	ENST00000613314.1	3.82664175068737e-79
ENSG00000253159.3	ESC_J1_UP_EARLY.V1_UP	0.551948213442375	-0.59966686082018	1.15161507426255	ENST00000252085.4	ENST00000613314.1	9.35231440650938e-90
ENSG00000253159.3	AKT_UP_MTOR_DN.V1_DN	0.546297158751718	-0.599666259038301	1.14596341779002	ENST00000252085.4	ENST00000613314.1	1.35312680322558e-87
ENSG00000253159.3	RAPA_EARLY_UP.V1_DN	0.557508256510862	-0.613711913503457	1.17122017001432	ENST00000252085.4	ENST00000613314.1	6.38245093965023e-92
ENSG00000253159.3	VEGF_A_UP.V1_UP	0.52707722906806	-0.579955351680458	1.10703258074852	ENST00000252085.4	ENST00000613314.1	1.50345214714968e-80
ENSG00000253159.3	GCNP_SHH_UP_LATE.V1_DN	0.539389154381556	-0.605240298548505	1.14462945293006	ENST00000252085.4	ENST00000613314.1	5.2035956610168e-85
ENSG00000253159.3	CYCLIN_D1_UP.V1_UP	0.531515030944816	-0.597184391905633	1.12869942285045	ENST00000252085.4	ENST00000613314.1	3.8927976317651e-82
ENSG00000253159.3	PID_SYNDECAN_3_PATHWAY	0.516484137198057	-0.531138590900163	1.04762272809822	ENST00000252085.4	ENST00000613314.1	7.41095043898081e-77
ENSG00000253159.3	ESC_J1_UP_LATE.V1_DN	0.529447964666167	-0.602085783710999	1.13153374837717	ENST00000252085.4	ENST00000613314.1	2.14884401942312e-81
ENSG00000253159.3	CYCLIN_D1_KE_.V1_UP	0.523386159488265	-0.58506764740575	1.10845380689401	ENST00000252085.4	ENST00000613314.1	3.01208985038738e-79
ENSG00000253159.3	HALLMARK_UV_RESPONSE_UP	0.537120568990257	-0.596392399901302	1.13351296889156	ENST00000252085.4	ENST00000613314.1	3.56717919925857e-84
ENSG00000253159.3	PDGF_ERK_DN.V1_DN	0.567429513942229	-0.597768708734792	1.16519822267702	ENST00000252085.4	ENST00000613314.1	6.84820160640316e-96
ENSG00000253159.3	AKT_UP_MTOR_DN.V1_UP	0.505150467010837	-0.539959743126188	1.04511021013702	ENST00000252085.4	ENST00000613314.1	4.77312990812094e-73
ENSG00000253159.3	PID_P75_NTR_PATHWAY	0.521244741054921	-0.518082400017559	1.03932714107248	ENST00000252085.4	ENST00000613314.1	2.09506141890463e-77
ENSG00000253159.3	PID_HDAC_CLASSII_PATHWAY	0.50650897211754	-0.519133918629348	1.02564289074689	ENST00000252085.4	ENST00000613314.1	1.6977861569017e-73
ENSG00000253159.3	CRX_DN.V1_UP	0.544729165295826	-0.611631204195557	1.15636036949138	ENST00000252085.4	ENST00000613314.1	5.28580328676335e-87
ENSG00000253159.3	CRX_NRL_DN.V1_UP	0.500104610311987	-0.56482286658698	1.06492747689897	ENST00000252085.4	ENST00000613314.1	2.13415431006515e-71
ENSG00000253159.3	HALLMARK_P53_PATHWAY	0.526110123030989	-0.562447462725885	1.08855758575687	ENST00000252085.4	ENST00000613314.1	3.31172754338259e-80
ENSG00000253159.3	HALLMARK_ADIPOGENESIS	0.526907307853913	-0.571130793552163	1.09803810140608	ENST00000252085.4	ENST00000613314.1	1.72762975225263e-80
ENSG00000253159.3	HALLMARK_REACTIVE_OXYGEN_SPECIES_PATHWAY	0.507044882384393	-0.576732597629352	1.08377748001374	ENST00000252085.4	ENST00000613314.1	1.12755023117198e-73
ENSG00000253159.3	PID_ARF_3PATHWAY	0.53797985642462	-0.5112437532522	1.04922360967682	ENST00000252085.4	ENST00000613314.1	4.45699894721993e-75
ENSG00000253159.3	CAMP_UP.V1_UP	0.582850548989448	-0.617852443853473	1.20070299284292	ENST00000252085.4	ENST00000613314.1	2.46414497927312e-102
ENSG00000253305.3	MTOR_UP.V1_DN	0.512267612885883	-0.509437193851411	1.02170480673729	ENST00000520790.2	ENST00000616430.1	1.79921731646152e-74
ENSG00000253305.3	PID_HEDGEHOG_2PATHWAY	0.544223002242877	-0.544338569097436	1.08856157134031	ENST00000520790.2	ENST00000616430.1	8.19458493175308e-87
ENSG00000253305.3	BMI1_DN.V1_DN	0.517768416996852	-0.517386668102611	1.03515508509946	ENST00000520790.2	ENST00000616430.1	3.6338843163322e-77
ENSG00000253305.3	NRL_DN.V1_DN	0.602367031579724	-0.603309714338835	1.20567674591856	ENST00000520790.2	ENST00000616430.1	5.25188541791142e-111
ENSG00000253305.3	PID_REG_GR_PATHWAY	0.529482986836573	-0.528994044962735	1.05847703179931	ENST00000520790.2	ENST00000616430.1	3.12263555827862e-81
ENSG00000253305.3	MEL18_DN.V1_DN	0.541690010710714	-0.540042157253978	1.08173216796469	ENST00000520790.2	ENST00000616430.1	2.98346306354882e-85
ENSG00000253305.3	PID_AJDISS_2PATHWAY	0.576309167791054	-0.573359383695105	1.14966855148616	ENST00000520790.2	ENST00000616430.1	2.50366642751294e-98
ENSG00000253305.3	BMI1_DN_MEL18_DN.V1_DN	0.526585091656955	-0.525774009832004	1.05235910148896	ENST00000520790.2	ENST00000616430.1	4.35414513333275e-80
ENSG00000253305.3	STK33_SKM_DN	0.579840700664678	-0.584089251433847	1.16392995209853	ENST00000520790.2	ENST00000616430.1	4.75993543343843e-101
ENSG00000253305.3	HALLMARK_APICAL_JUNCTION	0.558206178061845	-0.553543902027806	1.11175008008965	ENST00000520790.2	ENST00000616430.1	2.25627571104301e-90
ENSG00000253305.3	STK33_NOMO_DN	0.565690616494541	-0.572093050977493	1.13778366747203	ENST00000520790.2	ENST00000616430.1	3.47457246963393e-95
ENSG00000253305.3	GLI1_UP.V1_UP	0.505692945509522	-0.508508021275198	1.01420096678472	ENST00000520790.2	ENST00000616430.1	3.15985090176793e-73
ENSG00000253305.3	ATF2_UP.V1_DN	0.507899712027238	-0.510512522617428	1.01841223464467	ENST00000520790.2	ENST00000616430.1	5.86485155037815e-74
ENSG00000253305.3	PID_PI3K_PLC_TRK_PATHWAY	0.564815687616869	-0.566523719783627	1.1313394074005	ENST00000520790.2	ENST00000616430.1	7.83928863798597e-95
ENSG00000253305.3	STK33_DN	0.577072600859749	-0.581508255177256	1.158580856037	ENST00000520790.2	ENST00000616430.1	7.02888400982361e-100
ENSG00000253305.3	PID_RET_PATHWAY	0.539355513185416	-0.532921237657803	1.07227675084322	ENST00000520790.2	ENST00000616430.1	1.20974696375437e-82
ENSG00000253305.3	PID_BMP_PATHWAY	0.598644393058656	-0.595994225695504	1.19463861875416	ENST00000520790.2	ENST00000616430.1	4.14715723482628e-108
ENSG00000253305.3	CYCLIN_D1_UP.V1_DN	0.548497622974465	-0.557719592879545	1.10621721585401	ENST00000520790.2	ENST00000616430.1	1.97114359191163e-88
ENSG00000253305.3	HALLMARK_APICAL_SURFACE	0.534542596683031	-0.537366922224082	1.07190951890711	ENST00000520790.2	ENST00000616430.1	3.12413804062168e-83
ENSG00000253305.3	PID_ENDOTHELIN_PATHWAY	0.601054162184237	-0.595648433648711	1.19670259583295	ENST00000520790.2	ENST00000616430.1	5.93283880175175e-108
ENSG00000253305.3	CTIP_DN.V1_DN	0.510707535951867	-0.517119241176296	1.02782677712816	ENST00000520790.2	ENST00000616430.1	6.75196110685051e-75
ENSG00000253305.3	PID_THROMBIN_PAR1_PATHWAY	0.546498261505914	-0.553243446004224	1.09974170751014	ENST00000520790.2	ENST00000616430.1	1.13534007316331e-87
ENSG00000253305.3	LTE2_UP.V1_UP	0.522961089302996	-0.518598757705989	1.04155984700899	ENST00000520790.2	ENST00000616430.1	1.39095016934451e-77
ENSG00000253305.3	BCAT_BILD_ET_AL_UP	0.548205986367671	-0.540282572038983	1.08848855840665	ENST00000520790.2	ENST00000616430.1	2.42974083769805e-85
ENSG00000253305.3	PID_ERBB2_ERBB3_PATHWAY	0.626636959616091	-0.615657539036508	1.2422944986526	ENST00000520790.2	ENST00000616430.1	2.92235031989848e-117
ENSG00000253305.3	HALLMARK_NOTCH_SIGNALING	0.540193265913949	-0.530553198001521	1.07074646391547	ENST00000520790.2	ENST00000616430.1	8.63311794536404e-82
ENSG00000253305.3	RAPA_EARLY_UP.V1_UP	0.571191239420417	-0.566336570454748	1.13752780987517	ENST00000520790.2	ENST00000616430.1	1.90240264885255e-95
ENSG00000253305.3	CSR_LATE_UP.V1_DN	0.515637595903682	-0.516951085730825	1.03258868163451	ENST00000520790.2	ENST00000616430.1	1.44393466909346e-76
ENSG00000253305.3	IL21_UP.V1_DN	0.510591593023969	-0.509971050286052	1.02056264331002	ENST00000520790.2	ENST00000616430.1	1.19183859162998e-74
ENSG00000253305.3	PID_AR_NONGENOMIC_PATHWAY	0.58363052172985	-0.580880037266377	1.16451055899623	ENST00000520790.2	ENST00000616430.1	1.71824987072738e-101
ENSG00000253305.3	KRAS.DF.V1_DN	0.57011203807564	-0.564737212492373	1.13484925056801	ENST00000520790.2	ENST00000616430.1	8.43218736684844e-95
ENSG00000253305.3	PID_LYSOPHOSPHOLIPID_PATHWAY	0.589878809535069	-0.585527243881154	1.17540605341622	ENST00000520790.2	ENST00000616430.1	1.72687316593119e-103
ENSG00000253305.3	RAPA_EARLY_UP.V1_DN	0.518948056742482	-0.52017423434529	1.03912229108777	ENST00000520790.2	ENST00000616430.1	1.0539518273337e-77
ENSG00000253305.3	IL2_UP.V1_DN	0.52688554493144	-0.529978886351445	1.05686443128288	ENST00000520790.2	ENST00000616430.1	1.75874127001608e-80
ENSG00000253305.3	PID_NCADHERIN_PATHWAY	0.547602228064039	-0.543208185845964	1.09081041391	ENST00000520790.2	ENST00000616430.1	1.9713961236676e-86
ENSG00000253305.3	PID_ECADHERIN_STABILIZATION_PATHWAY	0.592409148049467	-0.583701094360644	1.17611024241011	ENST00000520790.2	ENST00000616430.1	1.06223836192092e-102
ENSG00000253305.3	MEK_UP.V1_UP	0.531246907096258	-0.523372137724543	1.0546190448208	ENST00000520790.2	ENST00000616430.1	3.04627383537293e-79
ENSG00000253305.3	HALLMARK_ESTROGEN_RESPONSE_EARLY	0.552543210303953	-0.538797667754668	1.09134087805862	ENST00000520790.2	ENST00000616430.1	8.60618496555479e-85
ENSG00000253305.3	PID_TRKR_PATHWAY	0.571523272605425	-0.572682471314421	1.14420574391985	ENST00000520790.2	ENST00000616430.1	1.44105798676168e-97
ENSG00000253305.3	PID_CXCR3_PATHWAY	0.519392600654837	-0.525111801353968	1.0445044020088	ENST00000520790.2	ENST00000616430.1	7.39940280847576e-78
ENSG00000253305.3	PID_SYNDECAN_3_PATHWAY	0.557057062672236	-0.554706265222071	1.11176332789431	ENST00000520790.2	ENST00000616430.1	7.96939165703266e-91
ENSG00000253305.3	IL15_UP.V1_DN	0.516121161808063	-0.520999316760788	1.03712047856885	ENST00000520790.2	ENST00000616430.1	9.86667657981386e-77
ENSG00000253305.3	PID_ER_NONGENOMIC_PATHWAY	0.537920555426189	-0.534747171703567	1.07266772712976	ENST00000520790.2	ENST00000616430.1	2.63159323357727e-83
ENSG00000253305.3	PID_WNT_CANONICAL_PATHWAY	0.614147376908461	-0.605715786102986	1.21986316301145	ENST00000520790.2	ENST00000616430.1	1.48701403746538e-112
ENSG00000253305.3	PID_INSULIN_GLUCOSE_PATHWAY	0.513527857462221	-0.512244404165093	1.02577226162731	ENST00000520790.2	ENST00000616430.1	2.0496438067552e-75
ENSG00000253305.3	CRX_NRL_DN.V1_DN	0.56875773870178	-0.567231031553184	1.13598877025496	ENST00000520790.2	ENST00000616430.1	8.24275503605787e-96
ENSG00000253305.3	CAHOY_OLIGODENDROCUTIC	0.51157222364873	-0.509952466820382	1.02152469046911	ENST00000520790.2	ENST00000616430.1	1.20908182555696e-74
ENSG00000253305.3	NRL_DN.V1_UP	0.504216155398638	-0.506646739484223	1.01086289488286	ENST00000520790.2	ENST00000616430.1	9.69796328683649e-73
ENSG00000253305.3	PID_S1P_S1P2_PATHWAY	0.598885051000705	-0.589634609549021	1.18851966054973	ENST00000520790.2	ENST00000616430.1	2.78171640807449e-105
ENSG00000253305.3	PID_WNT_SIGNALING_PATHWAY	0.579822303368426	-0.574612859161316	1.15443516252974	ENST00000520790.2	ENST00000616430.1	7.54019137758657e-99
ENSG00000253305.3	PID_ECADHERIN_KERATINOCYTE_PATHWAY	0.544779127325528	-0.537166128654866	1.08194525598039	ENST00000520790.2	ENST00000616430.1	3.43277381742431e-84
ENSG00000253305.3	PID_BETA_CATENIN_NUC_PATHWAY	0.54367575461635	-0.55087165290209	1.09454740751844	ENST00000520790.2	ENST00000616430.1	1.31601099024522e-86
ENSG00000253305.3	PID_IGF1_PATHWAY	0.542120241633084	-0.529683330616707	1.07180357224979	ENST00000520790.2	ENST00000616430.1	1.77016343186688e-81
ENSG00000253305.3	PID_BETA_CATENIN_DEG_PATHWAY	0.524267350564087	-0.508229737355781	1.03249708791987	ENST00000520790.2	ENST00000616430.1	4.55422066476905e-74
ENSG00000253305.3	PID_TGFBR_PATHWAY	0.529415842108035	-0.530593805096944	1.06000964720498	ENST00000520790.2	ENST00000616430.1	2.20624834705908e-81
ENSG00000253305.3	PID_S1P_META_PATHWAY	0.568692383387638	-0.567090551047229	1.13578293443487	ENST00000520790.2	ENST00000616430.1	9.40360960325275e-96
ENSG00000253305.3	NOTCH_DN.V1_UP	0.515837076804433	-0.517314605428285	1.03315168223272	ENST00000520790.2	ENST00000616430.1	1.23407014625531e-76
ENSG00000253305.3	YAP1_UP	0.544641089937913	-0.549687445207698	1.09432853514561	ENST00000520790.2	ENST00000616430.1	5.70575629827758e-87
ENSG00000253305.3	HALLMARK_KRAS_SIGNALING_DN	0.530005812985672	-0.532280741889619	1.06228655487529	ENST00000520790.2	ENST00000616430.1	1.35673132283355e-81
ENSG00000253305.3	PID_P75_NTR_PATHWAY	0.574872121707301	-0.56907831202129	1.14395043372859	ENST00000520790.2	ENST00000616430.1	1.45629789425811e-96
ENSG00000253305.3	PID_HEDGEHOG_GLI_PATHWAY	0.570015113077866	-0.567250370757001	1.13726548383487	ENST00000520790.2	ENST00000616430.1	8.09759753935571e-96
ENSG00000253305.3	PID_HDAC_CLASSII_PATHWAY	0.564579375854562	-0.573541366929702	1.13812074278426	ENST00000520790.2	ENST00000616430.1	9.76114147510176e-95
ENSG00000253305.3	PID_RHOA_PATHWAY	0.591354775474202	-0.593147860347293	1.18450263582149	ENST00000520790.2	ENST00000616430.1	4.848258462876e-106
ENSG00000253305.3	PID_CERAMIDE_PATHWAY	0.511781816660317	-0.514868510285556	1.02665032694587	ENST00000520790.2	ENST00000616430.1	2.93596316510258e-75
ENSG00000253305.3	PID_S1P_S1P4_PATHWAY	0.505159371577295	-0.513238164533853	1.01839753611115	ENST00000520790.2	ENST00000616430.1	4.7408131868708e-73
ENSG00000253305.3	HALLMARK_PI3K_AKT_MTOR_SIGNALING	0.516759249477512	-0.521377378370546	1.03813662784806	ENST00000520790.2	ENST00000616430.1	5.96391380193172e-77
ENSG00000253305.3	PID_LKB1_PATHWAY	0.616360370247181	-0.605039930634672	1.22140030088185	ENST00000520790.2	ENST00000616430.1	3.06538103628815e-112
ENSG00000253305.3	PID_NFAT_3PATHWAY	0.586732150138312	-0.592652290339302	1.17938444047761	ENST00000520790.2	ENST00000616430.1	5.17416307359177e-104
ENSG00000253305.3	PID_PS1_PATHWAY	0.67624418674535	-0.666760461836215	1.34300464858156	ENST00000520790.2	ENST00000616430.1	2.4315441203863e-144
ENSG00000253305.3	HALLMARK_WNT_BETA_CATENIN_SIGNALING	0.512838483572605	-0.50383917747356	1.01667766104617	ENST00000520790.2	ENST00000616430.1	1.28986676900415e-72
ENSG00000253305.3	CAMP_UP.V1_DN	0.527341583208546	-0.529912565031423	1.05725414823997	ENST00000520790.2	ENST00000616430.1	1.21116017547865e-80
ENSG00000253305.3	PID_MET_PATHWAY	0.63488529844503	-0.630958602518935	1.26584390096396	ENST00000520790.2	ENST00000616430.1	7.68220153146847e-125
ENSG00000253305.3	PID_ERBB1_RECEPTOR_PROXIMAL_PATHWAY	0.529724005178752	-0.523602320519469	1.05332632569822	ENST00000520790.2	ENST00000616430.1	2.52986969855667e-79
ENSG00000253305.3	PID_MAPK_TRK_PATHWAY	0.502272372720852	-0.506708413539616	1.00898078626047	ENST00000520790.2	ENST00000616430.1	4.20596231573121e-72
ENSG00000253305.3	PID_PI3KCI_AKT_PATHWAY	0.664796018982139	-0.656953969306232	1.32174998828837	ENST00000520790.2	ENST00000616430.1	9.79643585043476e-139
ENSG00000253305.3	PID_ERA_GENOMIC_PATHWAY	0.602517302412713	-0.601075645103187	1.2035929475159	ENST00000520790.2	ENST00000616430.1	2.05463176962569e-110
ENSG00000253305.3	PID_INSULIN_PATHWAY	0.537064764148889	-0.535601796987835	1.07266656113672	ENST00000520790.2	ENST00000616430.1	1.28328959983156e-83
ENSG00000253305.3	PID_ERBB1_DOWNSTREAM_PATHWAY	0.618290826230944	-0.61391708090819	1.23220790713913	ENST00000520790.2	ENST00000616430.1	2.00252016588445e-116
ENSG00000253305.3	PID_PDGFRB_PATHWAY	0.577236151397221	-0.583131537623934	1.16036768902115	ENST00000520790.2	ENST00000616430.1	5.99717704064125e-100
ENSG00000253305.3	PID_MTOR_4PATHWAY	0.574940211499088	-0.570175427680696	1.14511563917978	ENST00000520790.2	ENST00000616430.1	5.16723253382149e-97
ENSG00000253305.3	PID_ECADHERIN_NASCENT_AJ_PATHWAY	0.557675750012213	-0.553032304242382	1.1107080542546	ENST00000520790.2	ENST00000616430.1	3.56214072943997e-90
ENSG00000253731.3	PID_HEDGEHOG_2PATHWAY	0.525697444022694	-0.525697444022694	1.05139488804539	ENST00000517434.3	ENST00000610583.1	4.63360331487697e-80
ENSG00000253731.3	NRL_DN.V1_DN	0.505726154087571	-0.505726154087571	1.01145230817514	ENST00000517434.3	ENST00000610583.1	3.08115854257224e-73
ENSG00000253731.3	PID_AJDISS_2PATHWAY	0.578486836354508	-0.578486836354508	1.15697367270902	ENST00000517434.3	ENST00000610583.1	1.78215427421964e-100
ENSG00000253731.3	PID_PDGFRA_PATHWAY	0.524299898791337	-0.524299898791337	1.04859979758267	ENST00000517434.3	ENST00000610583.1	1.43974698380639e-79
ENSG00000253731.3	HALLMARK_APICAL_JUNCTION	0.50664045502098	-0.50664045502098	1.01328091004196	ENST00000517434.3	ENST00000610583.1	1.53602777674628e-73
ENSG00000253731.3	PID_PI3K_PLC_TRK_PATHWAY	0.536853999670283	-0.536853999670283	1.07370799934057	ENST00000517434.3	ENST00000610583.1	4.46851209034355e-84
ENSG00000253731.3	PID_RET_PATHWAY	0.546278271768716	-0.546278271768716	1.09255654353743	ENST00000517434.3	ENST00000610583.1	1.37562649041123e-87
ENSG00000253731.3	PID_BMP_PATHWAY	0.55951239204953	-0.55951239204953	1.11902478409906	ENST00000517434.3	ENST00000610583.1	1.03346824682385e-92
ENSG00000253731.3	HALLMARK_APICAL_SURFACE	0.501485143308357	-0.501485143308357	1.00297028661671	ENST00000517434.3	ENST00000610583.1	7.59635570756175e-72
ENSG00000253731.3	PID_ENDOTHELIN_PATHWAY	0.570200719332556	-0.570200719332556	1.14040143866511	ENST00000517434.3	ENST00000610583.1	5.04487256088435e-97
ENSG00000253731.3	PID_THROMBIN_PAR1_PATHWAY	0.544024088038413	-0.544024088038414	1.08804817607683	ENST00000517434.3	ENST00000610583.1	9.7345913626674e-87
ENSG00000253731.3	PID_ERBB2_ERBB3_PATHWAY	0.568132552694812	-0.568132552694812	1.13626510538962	ENST00000517434.3	ENST00000610583.1	3.54295273176207e-96
ENSG00000253731.3	KRAS.DF.V1_DN	0.540574939360481	-0.540574939360481	1.08114987872096	ENST00000517434.3	ENST00000610583.1	1.89266800931912e-85
ENSG00000253731.3	PID_LYSOPHOSPHOLIPID_PATHWAY	0.542307142826419	-0.542307142826419	1.08461428565284	ENST00000517434.3	ENST00000610583.1	4.28448231763919e-86
ENSG00000253731.3	IL2_UP.V1_DN	0.531613248247419	-0.531613248247419	1.06322649649484	ENST00000517434.3	ENST00000610583.1	3.58845747551974e-82
ENSG00000253731.3	PID_NCADHERIN_PATHWAY	0.548950638246859	-0.54895063824686	1.09790127649372	ENST00000517434.3	ENST00000610583.1	1.32357841209035e-88
ENSG00000253731.3	PID_ECADHERIN_STABILIZATION_PATHWAY	0.55459982943611	-0.55459982943611	1.10919965887222	ENST00000517434.3	ENST00000610583.1	8.76458742147678e-91
ENSG00000253731.3	HALLMARK_ESTROGEN_RESPONSE_EARLY	0.512635608125419	-0.512635608125419	1.02527121625084	ENST00000517434.3	ENST00000610583.1	1.5120753762861e-75
ENSG00000253731.3	PID_TRKR_PATHWAY	0.535066630676063	-0.535066630676063	1.07013326135213	ENST00000517434.3	ENST00000610583.1	2.01246111970183e-83
ENSG00000253731.3	PID_RXR_VDR_PATHWAY	0.501243679907517	-0.501243679907517	1.00248735981503	ENST00000517434.3	ENST00000610583.1	9.10160955531374e-72
ENSG00000253731.3	PID_SHP2_PATHWAY	0.508812095212893	-0.508812095212893	1.01762419042579	ENST00000517434.3	ENST00000610583.1	2.91156829678452e-74
ENSG00000253731.3	PID_ER_NONGENOMIC_PATHWAY	0.50493897479744	-0.504938974797441	1.00987794959488	ENST00000517434.3	ENST00000610583.1	5.60475425008644e-73
ENSG00000253731.3	PID_WNT_CANONICAL_PATHWAY	0.573657711879356	-0.573657711879356	1.14731542375871	ENST00000517434.3	ENST00000610583.1	1.88218740145164e-98
ENSG00000253731.3	CRX_NRL_DN.V1_DN	0.541436076258278	-0.541436076258278	1.08287215251656	ENST00000517434.3	ENST00000610583.1	9.05033759911682e-86
ENSG00000253731.3	PID_S1P_S1P2_PATHWAY	0.548160044212997	-0.548160044212998	1.096320088426	ENST00000517434.3	ENST00000610583.1	2.65120675506741e-88
ENSG00000253731.3	PID_WNT_SIGNALING_PATHWAY	0.506394976229438	-0.506394976229438	1.01278995245888	ENST00000517434.3	ENST00000610583.1	1.85155894309651e-73
ENSG00000253731.3	PID_ECADHERIN_KERATINOCYTE_PATHWAY	0.554229277907962	-0.554229277907962	1.10845855581592	ENST00000517434.3	ENST00000610583.1	1.22178871719429e-90
ENSG00000253731.3	PID_BETA_CATENIN_NUC_PATHWAY	0.530967957585922	-0.530967957585922	1.06193591517184	ENST00000517434.3	ENST00000610583.1	6.12655729371843e-82
ENSG00000253731.3	PID_IGF1_PATHWAY	0.515127098576515	-0.515127098576516	1.03025419715303	ENST00000517434.3	ENST00000610583.1	2.15651891940374e-76
ENSG00000253731.3	HALLMARK_UV_RESPONSE_DN	0.51546196938326	-0.515461969383261	1.03092393876652	ENST00000517434.3	ENST00000610583.1	1.65773343705655e-76
ENSG00000253731.3	PID_TGFBR_PATHWAY	0.522307716146394	-0.522307716146395	1.04461543229279	ENST00000517434.3	ENST00000610583.1	7.18497641540603e-79
ENSG00000253731.3	RAF_UP.V1_DN	0.53493514923795	-0.53493514923795	1.0698702984759	ENST00000517434.3	ENST00000610583.1	2.24772940562678e-83
ENSG00000253731.3	TGFB_UP.V1_DN	0.501347393598513	-0.501347393598513	1.00269478719703	ENST00000517434.3	ENST00000610583.1	8.42229701850069e-72
ENSG00000253731.3	PID_ERBB1_INTERNALIZATION_PATHWAY	0.519447953548677	-0.519447953548677	1.03889590709735	ENST00000517434.3	ENST00000610583.1	7.08094143399317e-78
ENSG00000253731.3	PID_HEDGEHOG_GLI_PATHWAY	0.543878021145185	-0.543878021145185	1.08775604229037	ENST00000517434.3	ENST00000610583.1	1.10467307438051e-86
ENSG00000253731.3	PID_RHOA_PATHWAY	0.551437140971094	-0.551437140971094	1.10287428194219	ENST00000517434.3	ENST00000610583.1	1.4713226316783e-89
ENSG00000253731.3	PID_ARF6_TRAFFICKING_PATHWAY	0.502355422230745	-0.502355422230745	1.00471084446149	ENST00000517434.3	ENST00000610583.1	3.95050882208502e-72
ENSG00000253731.3	PID_NECTIN_PATHWAY	0.532516162972401	-0.532516162972401	1.0650323259448	ENST00000517434.3	ENST00000610583.1	1.69440976105273e-82
ENSG00000253731.3	PID_NFAT_3PATHWAY	0.575570637003975	-0.575570637003975	1.15114127400795	ENST00000517434.3	ENST00000610583.1	3.00066115681461e-99
ENSG00000253731.3	PID_NOTCH_PATHWAY	0.527591606087175	-0.527591606087175	1.05518321217435	ENST00000517434.3	ENST00000610583.1	9.87154874842991e-81
ENSG00000253731.3	PID_PS1_PATHWAY	0.58920843225345	-0.589208432253451	1.1784168645069	ENST00000517434.3	ENST00000610583.1	4.27894201557641e-105
ENSG00000253731.3	PID_NETRIN_PATHWAY	0.556499475795417	-0.556499475795417	1.11299895159083	ENST00000517434.3	ENST00000610583.1	1.5887051897731e-91
ENSG00000253731.3	PID_VEGFR1_2_PATHWAY	0.506568218865948	-0.506568218865948	1.0131364377319	ENST00000517434.3	ENST00000610583.1	1.62290539810784e-73
ENSG00000253731.3	CAMP_UP.V1_DN	0.532320943781671	-0.532320943781671	1.06464188756334	ENST00000517434.3	ENST00000610583.1	1.99417834641149e-82
ENSG00000253731.3	PID_MET_PATHWAY	0.589175478595299	-0.589175478595299	1.1783509571906	ENST00000517434.3	ENST00000610583.1	4.42415706352643e-105
ENSG00000253731.3	PID_ERBB1_RECEPTOR_PROXIMAL_PATHWAY	0.551887847176735	-0.551887847176735	1.10377569435347	ENST00000517434.3	ENST00000610583.1	9.86704561096861e-90
ENSG00000253731.3	PID_PI3KCI_AKT_PATHWAY	0.557822998378944	-0.557822998378944	1.11564599675789	ENST00000517434.3	ENST00000610583.1	4.7983906369784e-92
ENSG00000253731.3	PID_ERA_GENOMIC_PATHWAY	0.50806428744007	-0.50806428744007	1.01612857488014	ENST00000517434.3	ENST00000610583.1	5.17087077473345e-74
ENSG00000253731.3	PID_INSULIN_PATHWAY	0.532569622067038	-0.532569622067038	1.06513924413408	ENST00000517434.3	ENST00000610583.1	1.6208548332546e-82
ENSG00000253731.3	PID_ERBB1_DOWNSTREAM_PATHWAY	0.554583965074556	-0.554583965074557	1.10916793014911	ENST00000517434.3	ENST00000610583.1	8.89036376486151e-91
ENSG00000253731.3	PID_PDGFRB_PATHWAY	0.507468824262001	-0.507468824262001	1.014937648524	ENST00000517434.3	ENST00000610583.1	8.15664270970619e-74
ENSG00000253731.3	PID_ECADHERIN_NASCENT_AJ_PATHWAY	0.534023015740491	-0.534023015740491	1.06804603148098	ENST00000517434.3	ENST00000610583.1	4.8254798659189e-83
ENSG00000254122.3	MTOR_UP.V1_DN	0.578213124310904	-0.594639459874974	1.17285258418588	ENST00000398594.4	ENST00000612073.1	2.32417353830186e-100
ENSG00000254122.3	BMI1_DN.V1_DN	0.5024387721427	-0.513258651890886	1.01569742403359	ENST00000398594.4	ENST00000612073.1	3.71098220441715e-72
ENSG00000254122.3	NRL_DN.V1_DN	0.557247836679982	-0.5639243387272	1.12117217540718	ENST00000398594.4	ENST00000612073.1	8.07658634230912e-92
ENSG00000254122.3	ESC_V6.5_UP_EARLY.V1_DN	0.534197269580392	-0.547638792819231	1.08183606239962	ENST00000398594.4	ENST00000612073.1	4.17216961041232e-83
ENSG00000254122.3	BMI1_DN_MEL18_DN.V1_DN	0.502165065891085	-0.511049737749639	1.01321480364072	ENST00000398594.4	ENST00000612073.1	4.55961600065134e-72
ENSG00000254122.3	AKT_UP.V1_DN	0.545258956904266	-0.560498078674135	1.1057570355784	ENST00000398594.4	ENST00000612073.1	3.33914540083594e-87
ENSG00000254122.3	HALLMARK_ESTROGEN_RESPONSE_LATE	0.56090756249526	-0.563522988279424	1.12443055077468	ENST00000398594.4	ENST00000612073.1	2.88714622732371e-93
ENSG00000254122.3	HALLMARK_APICAL_JUNCTION	0.52944052592915	-0.536007156978327	1.06544768290748	ENST00000398594.4	ENST00000612073.1	2.16211301257903e-81
ENSG00000254122.3	CRX_DN.V1_DN	0.511655908616057	-0.522263255676136	1.03391916429219	ENST00000398594.4	ENST00000612073.1	3.23689432727729e-75
ENSG00000254122.3	ESC_J1_UP_EARLY.V1_DN	0.596587529607776	-0.609286362618218	1.20587389222599	ENST00000398594.4	ENST00000612073.1	2.24260310806443e-108
ENSG00000254122.3	SNF5_DN.V1_DN	0.53670540759137	-0.55620584660504	1.09291125419641	ENST00000398594.4	ENST00000612073.1	5.06554666450195e-84
ENSG00000254122.3	LEF1_UP.V1_UP	0.521890466673944	-0.548459618735774	1.07035008540972	ENST00000398594.4	ENST00000612073.1	1.00463731473561e-78
ENSG00000254122.3	ERBB2_UP.V1_UP	0.534496201405081	-0.528180995083235	1.06267719648832	ENST00000398594.4	ENST00000612073.1	6.08912105114491e-81
ENSG00000254122.3	BCAT_BILD_ET_AL_UP	0.564237697443526	-0.575217753362065	1.13945545080559	ENST00000398594.4	ENST00000612073.1	1.33964612411353e-94
ENSG00000254122.3	ESC_V6.5_UP_LATE.V1_DN	0.600924089092836	-0.630325024985434	1.23124911407827	ENST00000398594.4	ENST00000612073.1	2.41062130467021e-110
ENSG00000254122.3	PTEN_DN.V2_UP	0.501735924716702	-0.521412713178171	1.02314863789487	ENST00000398594.4	ENST00000612073.1	6.29532652675564e-72
ENSG00000254122.3	RAPA_EARLY_UP.V1_UP	0.579437152663384	-0.595522849086354	1.17496000174974	ENST00000398594.4	ENST00000612073.1	7.06209516960057e-101
ENSG00000254122.3	CSR_LATE_UP.V1_DN	0.516230752251774	-0.515611597646907	1.03184234989868	ENST00000398594.4	ENST00000612073.1	1.47370090128203e-76
ENSG00000254122.3	KRAS.300_UP.V1_DN	0.508703652670919	-0.54267947299145	1.05138312566237	ENST00000398594.4	ENST00000612073.1	3.16493523439133e-74
ENSG00000254122.3	SIRNA_EIF4GI_UP	0.555773104723193	-0.553848813807554	1.10962191853075	ENST00000398594.4	ENST00000612073.1	1.71845051846352e-90
ENSG00000254122.3	PID_AR_NONGENOMIC_PATHWAY	0.508428557485985	-0.507493317800916	1.0159218752869	ENST00000398594.4	ENST00000612073.1	8.00590232977236e-74
ENSG00000254122.3	ATF2_S_UP.V1_DN	0.545776083921356	-0.554369609597791	1.10014569351915	ENST00000398594.4	ENST00000612073.1	2.13018973896702e-87
ENSG00000254122.3	ESC_J1_UP_EARLY.V1_UP	0.61980555083661	-0.63882254031224	1.25862809114885	ENST00000398594.4	ENST00000612073.1	2.82345045270223e-119
ENSG00000254122.3	PID_LYSOPHOSPHOLIPID_PATHWAY	0.510292852578121	-0.506554889538484	1.01684774211661	ENST00000398594.4	ENST00000612073.1	1.63948639803353e-73
ENSG00000254122.3	AKT_UP_MTOR_DN.V1_DN	0.61481901079035	-0.638677130654244	1.25349614144459	ENST00000398594.4	ENST00000612073.1	7.40085792636913e-117
ENSG00000254122.3	RAPA_EARLY_UP.V1_DN	0.627205999822658	-0.656849391424514	1.28405539124717	ENST00000398594.4	ENST00000612073.1	6.0861422108321e-123
ENSG00000254122.3	VEGF_A_UP.V1_UP	0.597493532456969	-0.628454767887475	1.22594830034444	ENST00000398594.4	ENST00000612073.1	8.75472445733713e-109
ENSG00000254122.3	GCNP_SHH_UP_LATE.V1_DN	0.609646314202581	-0.642220989305604	1.25186730350818	ENST00000398594.4	ENST00000612073.1	2.1438134076097e-114
ENSG00000254122.3	MEK_UP.V1_UP	0.522536454369607	-0.512283857985796	1.0348203123554	ENST00000398594.4	ENST00000612073.1	1.98782727281596e-75
ENSG00000254122.3	CYCLIN_D1_UP.V1_UP	0.614806503255323	-0.646700454446033	1.26150695770136	ENST00000398594.4	ENST00000612073.1	7.50443479960304e-117
ENSG00000254122.3	PID_SYNDECAN_3_PATHWAY	0.546831601044631	-0.543725811763371	1.090557412808	ENST00000398594.4	ENST00000612073.1	1.26029668090756e-86
ENSG00000254122.3	ESC_J1_UP_LATE.V1_DN	0.602002927854435	-0.632157069237984	1.23415999709242	ENST00000398594.4	ENST00000612073.1	7.72290545657783e-111
ENSG00000254122.3	WNT_UP.V1_UP	0.570775327687915	-0.607326037276385	1.1781013649643	ENST00000398594.4	ENST00000612073.1	2.9289062248492e-97
ENSG00000254122.3	EIF4E_UP	0.518191459987954	-0.54274142307111	1.06093288305906	ENST00000398594.4	ENST00000612073.1	1.92190049301343e-77
ENSG00000254122.3	NRL_DN.V1_UP	0.541191471526407	-0.552254533141164	1.09344600466757	ENST00000398594.4	ENST00000612073.1	1.11621565765763e-85
ENSG00000254122.3	CYCLIN_D1_KE_.V1_UP	0.607232175360715	-0.629489562136813	1.23672173749753	ENST00000398594.4	ENST00000612073.1	2.91867717536431e-113
ENSG00000254122.3	PID_TAP63_PATHWAY	0.507118127724795	-0.503819646533578	1.01093777425837	ENST00000398594.4	ENST00000612073.1	1.30902953915726e-72
ENSG00000254122.3	PTEN_DN.V1_UP	0.51406035209838	-0.54319407196256	1.05725442406094	ENST00000398594.4	ENST00000612073.1	4.97285259221628e-76
ENSG00000254122.3	HALLMARK_UV_RESPONSE_UP	0.590716249802247	-0.609131312581986	1.19984756238423	ENST00000398594.4	ENST00000612073.1	9.27914327276027e-106
ENSG00000254122.3	PDGF_ERK_DN.V1_DN	0.601492400786761	-0.596588853077685	1.19808125386445	ENST00000398594.4	ENST00000612073.1	2.23969699752812e-108
ENSG00000254122.3	IL2_UP.V1_UP	0.51865217227584	-0.544159840674153	1.06281201294999	ENST00000398594.4	ENST00000612073.1	1.33319345517574e-77
ENSG00000254122.3	HALLMARK_APOPTOSIS	0.506127794704682	-0.508254008139691	1.01438180284437	ENST00000398594.4	ENST00000612073.1	2.26928916281223e-73
ENSG00000254122.3	AKT_UP_MTOR_DN.V1_UP	0.545660642782626	-0.547705917778995	1.09336656056162	ENST00000398594.4	ENST00000612073.1	2.35473895351472e-87
ENSG00000254122.3	LEF1_UP.V1_DN	0.509178903442635	-0.501825550821188	1.01100445426382	ENST00000398594.4	ENST00000612073.1	5.88554030479078e-72
ENSG00000254122.3	IL21_UP.V1_UP	0.505949716484151	-0.547353254659839	1.05330297114399	ENST00000398594.4	ENST00000612073.1	2.59877124243765e-73
ENSG00000254122.3	PID_P38_MKK3_6PATHWAY	0.512020830366978	-0.512802305504845	1.02482313587182	ENST00000398594.4	ENST00000612073.1	2.43885837838241e-75
ENSG00000254122.3	PID_P75_NTR_PATHWAY	0.543775152613638	-0.514539924693646	1.05831507730728	ENST00000398594.4	ENST00000612073.1	3.41765498481993e-76
ENSG00000254122.3	ESC_V6.5_UP_LATE.V1_UP	0.540537104591832	-0.543137966464045	1.08367507105588	ENST00000398594.4	ENST00000612073.1	1.95490320029598e-85
ENSG00000254122.3	PRC2_SUZ12_UP.V1_DN	0.518105660281825	-0.56113057055652	1.07923623083834	ENST00000398594.4	ENST00000612073.1	2.05687635250476e-77
ENSG00000254122.3	PID_HDAC_CLASSII_PATHWAY	0.54879220101702	-0.546645365892507	1.09543756690953	ENST00000398594.4	ENST00000612073.1	9.98516734888172e-88
ENSG00000254122.3	ESC_V6.5_UP_EARLY.V1_UP	0.528684426266894	-0.546422670800021	1.07510709706691	ENST00000398594.4	ENST00000612073.1	4.02715916403132e-81
ENSG00000254122.3	CRX_DN.V1_UP	0.581634535321138	-0.616013229517489	1.19764776483863	ENST00000398594.4	ENST00000612073.1	8.17853407429417e-102
ENSG00000254122.3	IL15_UP.V1_UP	0.519330231825819	-0.551133271242467	1.07046350306829	ENST00000398594.4	ENST00000612073.1	7.77623856644132e-78
ENSG00000254122.3	PGF_UP.V1_DN	0.550589072886011	-0.59075609461549	1.1413451675015	ENST00000398594.4	ENST00000612073.1	3.11806336479589e-89
ENSG00000254122.3	CRX_NRL_DN.V1_UP	0.545764527445885	-0.583611636118324	1.12937616356421	ENST00000398594.4	ENST00000612073.1	2.15170537152302e-87
ENSG00000254122.3	PTEN_DN.V2_DN	0.558921611836211	-0.586134249906136	1.14505586174235	ENST00000398594.4	ENST00000612073.1	1.76990180798426e-92
ENSG00000254122.3	NOTCH_DN.V1_DN	0.53120641083999	-0.568009266851453	1.09921567769144	ENST00000398594.4	ENST00000612073.1	5.02820464581793e-82
ENSG00000254122.3	PRC1_BMI_UP.V1_DN	0.506330097961866	-0.545191985753823	1.05152208371569	ENST00000398594.4	ENST00000612073.1	1.94521502411786e-73
ENSG00000254122.3	BCAT.100_UP.V1_UP	0.535638744009752	-0.558380374343193	1.09401911835295	ENST00000398594.4	ENST00000612073.1	1.24408695521814e-83
ENSG00000254122.3	SRC_UP.V1_UP	0.566197998043761	-0.612781534318443	1.1789795323622	ENST00000398594.4	ENST00000612073.1	2.16523952217789e-95
ENSG00000254122.3	PRC2_EED_DN.V1_DN	0.507801219012822	-0.53049592414909	1.03829714316191	ENST00000398594.4	ENST00000612073.1	6.32443812433939e-74
ENSG00000254122.3	RB_DN.V1_UP	0.554478164585647	-0.566559307523188	1.12103747210883	ENST00000398594.4	ENST00000612073.1	9.77284324194039e-91
ENSG00000254122.3	RB_P130_DN.V1_UP	0.525523735086143	-0.570197238033722	1.09572097311986	ENST00000398594.4	ENST00000612073.1	5.33538882490754e-80
ENSG00000254122.3	PID_ALPHA_SYNUCLEIN_PATHWAY	0.512415360534939	-0.541015027734626	1.05343038826956	ENST00000398594.4	ENST00000612073.1	1.79439116314764e-75
ENSG00000254122.3	HALLMARK_P53_PATHWAY	0.57547623099969	-0.581211168850693	1.15668739985038	ENST00000398594.4	ENST00000612073.1	3.28634474487674e-99
ENSG00000254122.3	KRAS.KIDNEY_UP.V1_DN	0.503738164796872	-0.553361773142236	1.05709993793911	ENST00000398594.4	ENST00000612073.1	1.39220425247608e-72
ENSG00000254122.3	HALLMARK_ADIPOGENESIS	0.558505291435595	-0.56653343393482	1.12503872537041	ENST00000398594.4	ENST00000612073.1	2.5842416347338e-92
ENSG00000254122.3	ATF2_UP.V1_UP	0.557338315828038	-0.610386625767014	1.16772494159505	ENST00000398594.4	ENST00000612073.1	7.44269647130498e-92
ENSG00000254122.3	PKCA_DN.V1_UP	0.524697054445383	-0.562350222332024	1.08704727677741	ENST00000398594.4	ENST00000612073.1	1.04369004315798e-79
ENSG00000254122.3	HALLMARK_REACTIVE_OXYGEN_SPECIES_PATHWAY	0.554551579442852	-0.576373552853325	1.13092513229618	ENST00000398594.4	ENST00000612073.1	9.15019482220019e-91
ENSG00000254122.3	PID_ARF_3PATHWAY	0.573375819229222	-0.547336507791886	1.12071232702111	ENST00000398594.4	ENST00000612073.1	5.45936746881175e-88
ENSG00000254122.3	DCA_UP.V1_UP	0.519854546845474	-0.569060755803027	1.0889153026485	ENST00000398594.4	ENST00000612073.1	5.125255088047e-78
ENSG00000254122.3	CAMP_UP.V1_UP	0.624565658610837	-0.609628369232739	1.23419402784358	ENST00000398594.4	ENST00000612073.1	2.18611909476475e-114
ENSG00000254221.3	MTOR_UP.V1_DN	0.531161526402063	-0.554304087136308	1.08546561353837	ENST00000523390.2	ENST00000611598.1	5.21854418007973e-82
ENSG00000254221.3	NRL_DN.V1_DN	0.501266013856932	-0.517099228282133	1.01836524213907	ENST00000523390.2	ENST00000611598.1	8.95105940852235e-72
ENSG00000254221.3	HALLMARK_ESTROGEN_RESPONSE_LATE	0.521776086354678	-0.528731020724273	1.05050710707895	ENST00000523390.2	ENST00000611598.1	1.10122541318075e-78
ENSG00000254221.3	ESC_J1_UP_EARLY.V1_DN	0.544340957743053	-0.58290931970805	1.1272502774511	ENST00000523390.2	ENST00000611598.1	7.39932111427211e-87
ENSG00000254221.3	ERBB2_UP.V1_UP	0.51504620228191	-0.510817408455576	1.02586361073749	ENST00000523390.2	ENST00000611598.1	6.2019402493766e-75
ENSG00000254221.3	BCAT_BILD_ET_AL_UP	0.571174208316402	-0.573501366107493	1.14467557442389	ENST00000523390.2	ENST00000611598.1	2.00750743623351e-97
ENSG00000254221.3	ESC_V6.5_UP_LATE.V1_DN	0.559779441906126	-0.616323008115024	1.17610245002115	ENST00000523390.2	ENST00000611598.1	8.09947792428208e-93
ENSG00000254221.3	RAPA_EARLY_UP.V1_UP	0.526074636263295	-0.546664584258132	1.07273922052143	ENST00000523390.2	ENST00000611598.1	3.40850074528864e-80
ENSG00000254221.3	SIRNA_EIF4GI_UP	0.525400891078269	-0.556145034108468	1.08154592518674	ENST00000523390.2	ENST00000611598.1	5.89477669907016e-80
ENSG00000254221.3	ESC_J1_UP_EARLY.V1_UP	0.594164776800916	-0.62754366437847	1.22170844117939	ENST00000523390.2	ENST00000611598.1	2.73873677119256e-107
ENSG00000254221.3	AKT_UP_MTOR_DN.V1_DN	0.558801887838401	-0.588490802057364	1.14729268989577	ENST00000523390.2	ENST00000611598.1	1.97320970294601e-92
ENSG00000254221.3	RAPA_EARLY_UP.V1_DN	0.567272385887463	-0.616063595389426	1.18333598127689	ENST00000523390.2	ENST00000611598.1	7.93267330155561e-96
ENSG00000254221.3	VEGF_A_UP.V1_UP	0.53354698056523	-0.583473738341202	1.11702071890643	ENST00000523390.2	ENST00000611598.1	7.17988563112706e-83
ENSG00000254221.3	GCNP_SHH_UP_LATE.V1_DN	0.560114164727691	-0.60730827529807	1.16742244002576	ENST00000523390.2	ENST00000611598.1	5.96915308321661e-93
ENSG00000254221.3	CYCLIN_D1_UP.V1_UP	0.545767282174685	-0.601785037899607	1.14755232007429	ENST00000523390.2	ENST00000611598.1	2.14663624999593e-87
ENSG00000254221.3	PID_SYNDECAN_3_PATHWAY	0.503338445063724	-0.51975163993838	1.0230900850021	ENST00000523390.2	ENST00000611598.1	1.88297427815845e-72
ENSG00000254221.3	ESC_J1_UP_LATE.V1_DN	0.54265193484792	-0.593005387479904	1.13565732232782	ENST00000523390.2	ENST00000611598.1	3.18391780027078e-86
ENSG00000254221.3	WNT_UP.V1_UP	0.515924137340919	-0.567420173601456	1.08334431094238	ENST00000523390.2	ENST00000611598.1	1.15237811332521e-76
ENSG00000254221.3	NRL_DN.V1_UP	0.504183499414401	-0.526137830635785	1.03032133005019	ENST00000523390.2	ENST00000611598.1	9.94001925192072e-73
ENSG00000254221.3	CYCLIN_D1_KE_.V1_UP	0.537169617265618	-0.58413736388265	1.12130698114827	ENST00000523390.2	ENST00000611598.1	3.42272530217769e-84
ENSG00000254221.3	HALLMARK_UV_RESPONSE_UP	0.551334801233139	-0.596603976194907	1.14793877742805	ENST00000523390.2	ENST00000611598.1	1.61146459551122e-89
ENSG00000254221.3	PDGF_ERK_DN.V1_DN	0.551876973660912	-0.576103459734504	1.12798043339542	ENST00000523390.2	ENST00000611598.1	9.96217413156481e-90
ENSG00000254221.3	PID_P75_NTR_PATHWAY	0.519139225147557	-0.51213085746449	1.03127008261205	ENST00000523390.2	ENST00000611598.1	2.23909728833274e-75
ENSG00000254221.3	CRX_DN.V1_UP	0.537638222506778	-0.599283768292165	1.13692199079894	ENST00000523390.2	ENST00000611598.1	2.30207162887266e-84
ENSG00000254221.3	CRX_NRL_DN.V1_UP	0.516598627948683	-0.56371723619478	1.08031586414346	ENST00000523390.2	ENST00000611598.1	6.77024811338905e-77
ENSG00000254221.3	BCAT.100_UP.V1_UP	0.500510344832023	-0.524063430167683	1.02457377499971	ENST00000523390.2	ENST00000611598.1	1.57641158055127e-71
ENSG00000254221.3	SRC_UP.V1_UP	0.520632114128696	-0.602352478112135	1.12298459224083	ENST00000523390.2	ENST00000611598.1	2.75449482060397e-78
ENSG00000254221.3	RB_DN.V1_UP	0.569830841835317	-0.5876960791028	1.15752692093812	ENST00000523390.2	ENST00000611598.1	7.160099851341e-97
ENSG00000254221.3	HALLMARK_P53_PATHWAY	0.526058068230517	-0.550939947189053	1.07699801541957	ENST00000523390.2	ENST00000611598.1	3.45490216796693e-80
ENSG00000254221.3	HALLMARK_ADIPOGENESIS	0.532059091856409	-0.563317534252683	1.09537662610909	ENST00000523390.2	ENST00000611598.1	2.47962617955594e-82
ENSG00000254221.3	ATF2_UP.V1_UP	0.50214071301197	-0.586502708180242	1.08864342119221	ENST00000523390.2	ENST00000611598.1	4.64379432235944e-72
ENSG00000254221.3	HALLMARK_REACTIVE_OXYGEN_SPECIES_PATHWAY	0.519699382868588	-0.576438037624368	1.09613742049296	ENST00000523390.2	ENST00000611598.1	5.7989255839915e-78
ENSG00000254221.3	PID_ARF_3PATHWAY	0.543052157965168	-0.507880822591679	1.05093298055685	ENST00000523390.2	ENST00000611598.1	5.95043224772509e-74
ENSG00000254221.3	CAMP_UP.V1_UP	0.588629207471488	-0.607134605804128	1.19576381327562	ENST00000523390.2	ENST00000611598.1	7.68174047544275e-105
ENSG00000254996.5	EIF4E_UP	0.732419528138481	-0.587773825549959	1.32019335368844	ENST00000437495.1	ENST00000532219.5	1.81900898919606e-104
ENSG00000254996.5	SRC_UP.V1_UP	0.608013516870124	-0.568512502906296	1.17652601977642	ENST00000437495.1	ENST00000532219.5	2.47867541127246e-96
ENSG00000254996.5	RB_P130_DN.V1_UP	0.593036395339971	-0.561880343910473	1.15491673925044	ENST00000437495.1	ENST00000532219.5	1.18230306172441e-93
ENSG00000254996.5	PID_CDC42_REG_PATHWAY	0.514184457292841	-0.526155979491491	1.04034043678433	ENST00000532219.5	ENST00000437495.1	4.51262262439802e-76
ENSG00000254996.5	BCAT_BILD_ET_AL_DN	0.577243535685053	-0.596740896908677	1.17398443259373	ENST00000532219.5	ENST00000437495.1	5.95475717822881e-100
ENSG00000254996.5	HALLMARK_DNA_REPAIR	0.628156676897342	-0.575438129066466	1.20359480596381	ENST00000437495.1	ENST00000532219.5	3.40882847780069e-99
ENSG00000255529.9	PID_ERBB1_INTERNALIZATION_PATHWAY	0.559799734576522	-0.541725932863111	1.10152566743963	ENST00000299638.8	ENST00000380557.4	7.05986645100873e-86
ENSG00000255529.9	BCAT_BILD_ET_AL_DN	0.538039076260157	-0.566084274893436	1.10412335115359	ENST00000299638.8	ENST00000380557.4	1.63855824490554e-84
ENSG00000257591.6	TBK1.DF_DN	0.562044860947184	-0.588335203880796	1.15038006482798	ENST00000439556.3	ENST00000414892.5	1.01643325964092e-93
ENSG00000260916.8	MTOR_UP.V1_DN	0.545903076890734	-0.609902827235078	1.15580590412581	ENST00000442196.8	ENST00000569205.5	1.90705514851802e-87
ENSG00000260916.8	AKT_UP.V1_DN	0.515906877158899	-0.568242885410903	1.0841497625698	ENST00000442196.8	ENST00000569205.5	1.16808459853409e-76
ENSG00000260916.8	HALLMARK_ESTROGEN_RESPONSE_LATE	0.537897119919893	-0.519236055149487	1.05713317506938	ENST00000442196.8	ENST00000569205.5	8.38309058621136e-78
ENSG00000260916.8	ESC_J1_UP_EARLY.V1_DN	0.5484005384534	-0.616237308438484	1.16463784689188	ENST00000442196.8	ENST00000569205.5	2.14608407480919e-88
ENSG00000260916.8	BCAT_BILD_ET_AL_UP	0.592986105567802	-0.609260489629178	1.20224659519698	ENST00000442196.8	ENST00000569205.5	9.1698908276961e-107
ENSG00000260916.8	ESC_V6.5_UP_LATE.V1_DN	0.528729916684451	-0.637643273183398	1.16637318986785	ENST00000442196.8	ENST00000569205.5	3.87983853714667e-81
ENSG00000260916.8	RAPA_EARLY_UP.V1_UP	0.565989143147412	-0.554053807129105	1.12004295027652	ENST00000442196.8	ENST00000569205.5	1.42990507190222e-90
ENSG00000260916.8	SIRNA_EIF4GI_UP	0.536413268361811	-0.581788173406537	1.11820144176835	ENST00000442196.8	ENST00000569205.5	6.48177512992734e-84
ENSG00000260916.8	ESC_J1_UP_EARLY.V1_UP	0.549563676086887	-0.60906917538229	1.15863285146918	ENST00000442196.8	ENST00000569205.5	7.71204456072166e-89
ENSG00000260916.8	AKT_UP_MTOR_DN.V1_DN	0.547353077940839	-0.638181182445642	1.18553426038648	ENST00000442196.8	ENST00000569205.5	5.38110518259342e-88
ENSG00000260916.8	RAPA_EARLY_UP.V1_DN	0.558181220344406	-0.658053560805773	1.21623478115018	ENST00000442196.8	ENST00000569205.5	3.46896663501693e-92
ENSG00000260916.8	GCNP_SHH_UP_LATE.V1_DN	0.513569061540706	-0.679987652349835	1.19355671389054	ENST00000442196.8	ENST00000569205.5	7.30285617336267e-76
ENSG00000260916.8	PDGF_ERK_DN.V1_DN	0.530890194334967	-0.639453666850248	1.17034386118522	ENST00000442196.8	ENST00000569205.5	6.53402987159159e-82
ENSG00000260916.8	PID_P38_GAMMA_DELTA_PATHWAY	0.576347412161564	-0.500486743893497	1.07683415605506	ENST00000442196.8	ENST00000569205.5	1.60443383965072e-71
ENSG00000260916.8	PID_HDAC_CLASSII_PATHWAY	0.516787919994677	-0.532268289352088	1.04905620934677	ENST00000442196.8	ENST00000569205.5	5.83038008488961e-77
ENSG00000260916.8	CRX_DN.V1_UP	0.507718235549389	-0.585186920956116	1.0929051565055	ENST00000442196.8	ENST00000569205.5	6.7391879324015e-74
ENSG00000260916.8	BCAT.100_UP.V1_UP	0.513603620627455	-0.501683579098554	1.01528719972601	ENST00000442196.8	ENST00000569205.5	6.54649628158426e-72
ENSG00000260916.8	HALLMARK_ADIPOGENESIS	0.56577019703528	-0.577290003004362	1.14306020003964	ENST00000442196.8	ENST00000569205.5	3.22566430604317e-95
ENSG00000260916.8	CAMP_UP.V1_UP	0.515216919308696	-0.650919091596512	1.16613601090521	ENST00000442196.8	ENST00000569205.5	2.01005805151636e-76
ENSG00000262576.3	MTOR_UP.V1_DN	0.539146065606097	-0.54872427978943	1.08787034539553	ENST00000571252.3	ENST00000612927.1	6.399030794587e-85
ENSG00000262576.3	NRL_DN.V1_DN	0.542270180578286	-0.549721713269826	1.09199189384811	ENST00000571252.3	ENST00000612927.1	4.42230006084252e-86
ENSG00000262576.3	AKT_UP.V1_DN	0.516999391710021	-0.527078468653083	1.0440778603631	ENST00000571252.3	ENST00000612927.1	4.93367809017903e-77
ENSG00000262576.3	HALLMARK_ESTROGEN_RESPONSE_LATE	0.511811323249472	-0.507432673932783	1.01924399718225	ENST00000571252.3	ENST00000612927.1	8.38563102179001e-74
ENSG00000262576.3	ESC_J1_UP_EARLY.V1_DN	0.513651699536379	-0.525615898207816	1.0392675977442	ENST00000571252.3	ENST00000612927.1	6.84631031732152e-76
ENSG00000262576.3	BCAT_BILD_ET_AL_UP	0.545768108932775	-0.543112501110022	1.0888806100428	ENST00000571252.3	ENST00000612927.1	2.14079902972822e-86
ENSG00000262576.3	RAPA_EARLY_UP.V1_UP	0.515892901045833	-0.53598328993513	1.05187619098096	ENST00000571252.3	ENST00000612927.1	1.18101366722262e-76
ENSG00000262576.3	ESC_J1_UP_EARLY.V1_UP	0.555685401166222	-0.57014369858172	1.12582909974794	ENST00000571252.3	ENST00000612927.1	3.30931931706418e-91
ENSG00000262576.3	AKT_UP_MTOR_DN.V1_DN	0.55784906564478	-0.57313359798693	1.13098266363171	ENST00000571252.3	ENST00000612927.1	4.68680449562174e-92
ENSG00000262576.3	RAPA_EARLY_UP.V1_DN	0.54205194145071	-0.57200295757457	1.11405489902528	ENST00000571252.3	ENST00000612927.1	5.33576208098487e-86
ENSG00000262576.3	PID_SYNDECAN_3_PATHWAY	0.517541722005682	-0.526959950226726	1.04450167223241	ENST00000571252.3	ENST00000612927.1	3.21414782822683e-77
ENSG00000262576.3	PDGF_ERK_DN.V1_DN	0.537580135537784	-0.531716557169772	1.06929669270756	ENST00000571252.3	ENST00000612927.1	3.29376588371931e-82
ENSG00000262576.3	PID_P75_NTR_PATHWAY	0.532966499868182	-0.512235550926593	1.04520205079478	ENST00000571252.3	ENST00000612927.1	2.06379782163261e-75
ENSG00000262576.3	CRX_DN.V1_UP	0.513707137845396	-0.55916372227978	1.07287086012518	ENST00000571252.3	ENST00000612927.1	6.55543901382937e-76
ENSG00000262576.3	BCAT.100_UP.V1_UP	0.500028614010425	-0.513903620110424	1.01393223412085	ENST00000571252.3	ENST00000612927.1	2.25879532168394e-71
ENSG00000262576.3	HALLMARK_ADIPOGENESIS	0.52962906316352	-0.527928617370405	1.05755768053393	ENST00000571252.3	ENST00000612927.1	7.4876065974243e-81
ENSG00000262576.3	CAMP_UP.V1_UP	0.533142819461672	-0.51017306462379	1.04331588408546	ENST00000571252.3	ENST00000612927.1	1.01976038825362e-74
ENSG00000262919.8	BMI1_DN.V1_DN	0.524015455819933	-0.531886990403837	1.05590244622377	ENST00000440428.5	ENST00000576892.8	1.81211699496762e-79
ENSG00000262919.8	NRL_DN.V1_DN	0.530948702294205	-0.531999923777299	1.0629486260715	ENST00000440428.5	ENST00000576892.8	6.22494606068381e-82
ENSG00000262919.8	PID_REG_GR_PATHWAY	0.511827585973707	-0.532014532753379	1.04384211872709	ENST00000440428.5	ENST00000576892.8	2.83355716251586e-75
ENSG00000262919.8	MEL18_DN.V1_DN	0.510691505783061	-0.516962562245919	1.02765406802898	ENST00000440428.5	ENST00000576892.8	6.83521987860501e-75
ENSG00000262919.8	BMI1_DN_MEL18_DN.V1_DN	0.506923839824234	-0.52324362465263	1.03016746447686	ENST00000440428.5	ENST00000576892.8	1.23692717615665e-73
ENSG00000262919.8	HALLMARK_ESTROGEN_RESPONSE_LATE	0.536428731232155	-0.527861906439706	1.06429063767186	ENST00000440428.5	ENST00000576892.8	7.90828114340887e-81
ENSG00000262919.8	ERBB2_UP.V1_UP	0.528070663642817	-0.530216102569311	1.05828676621213	ENST00000440428.5	ENST00000576892.8	6.6652627170577e-81
ENSG00000262919.8	BCAT_BILD_ET_AL_UP	0.53507132738299	-0.55078662224819	1.08585794963118	ENST00000440428.5	ENST00000576892.8	2.00451274099577e-83
ENSG00000262919.8	SIRNA_EIF4GI_UP	0.528844899853515	-0.522341192709866	1.05118609256338	ENST00000440428.5	ENST00000576892.8	6.99400992988998e-79
ENSG00000262919.8	LEF1_UP.V1_DN	0.509235382440264	-0.523138488277158	1.03237387071742	ENST00000440428.5	ENST00000576892.8	2.10124032430122e-74
ENSG00000262919.8	PID_P75_NTR_PATHWAY	0.546619634673019	-0.502412256952855	1.04903189162587	ENST00000440428.5	ENST00000576892.8	3.78558001164875e-72
ENSG00000264343.7	MTOR_UP.V1_DN	0.539132526897013	-0.637675860566485	1.1768083874635	ENST00000687833.1	ENST00000579793.6	6.47287600473225e-85
ENSG00000264343.7	BMI1_DN.V1_DN	0.510854683033773	-0.538884870983262	1.04973955401704	ENST00000687833.1	ENST00000579793.6	6.02580801939461e-75
ENSG00000264343.7	NRL_DN.V1_DN	0.50687332911335	-0.56939640064591	1.07626972975926	ENST00000687833.1	ENST00000579793.6	1.28556000430905e-73
ENSG00000264343.7	HALLMARK_ESTROGEN_RESPONSE_LATE	0.608607880304286	-0.627100126248627	1.23570800655291	ENST00000687833.1	ENST00000579793.6	6.60513684071855e-114
ENSG00000264343.7	ESC_J1_UP_EARLY.V1_DN	0.628840670793657	-0.705550810817	1.33439148161066	ENST00000687833.1	ENST00000579793.6	9.13625254915706e-124
ENSG00000264343.7	ERBB2_UP.V1_UP	0.549659294204144	-0.60069482084243	1.15035411504657	ENST00000687833.1	ENST00000579793.6	7.0885540329928e-89
ENSG00000264343.7	BCAT_BILD_ET_AL_UP	0.607228816936329	-0.678527756772422	1.28575657370875	ENST00000687833.1	ENST00000579793.6	2.92920262062744e-113
ENSG00000264343.7	ESC_V6.5_UP_LATE.V1_DN	0.63146961582377	-0.729097497715286	1.36056711353906	ENST00000687833.1	ENST00000579793.6	4.21576908402048e-125
ENSG00000264343.7	RAPA_EARLY_UP.V1_UP	0.516845946392541	-0.609367528016833	1.12621347440937	ENST00000687833.1	ENST00000579793.6	5.56965081945943e-77
ENSG00000264343.7	KRAS.300_UP.V1_DN	0.505302268624496	-0.577028524691218	1.08233079331571	ENST00000687833.1	ENST00000579793.6	4.25262595532065e-73
ENSG00000264343.7	SIRNA_EIF4GI_UP	0.659565642303254	-0.693560636756216	1.35312627905947	ENST00000687833.1	ENST00000579793.6	3.30234693846072e-140
ENSG00000264343.7	ESC_J1_UP_EARLY.V1_UP	0.628470803995882	-0.717722829209342	1.34619363320522	ENST00000687833.1	ENST00000579793.6	1.40397930280417e-123
ENSG00000264343.7	JAK2_DN.V1_DN	0.596520731115443	-0.664700324087183	1.26122105520263	ENST00000579793.6	ENST00000687833.1	2.40435213710707e-108
ENSG00000264343.7	AKT_UP_MTOR_DN.V1_DN	0.567988431312606	-0.678212769267588	1.24620120058019	ENST00000687833.1	ENST00000579793.6	4.05502335216407e-96
ENSG00000264343.7	RAPA_EARLY_UP.V1_DN	0.580507463373303	-0.708545827030424	1.28905329040373	ENST00000687833.1	ENST00000579793.6	2.47911486387425e-101
ENSG00000264343.7	VEGF_A_UP.V1_UP	0.533075273220507	-0.669751542289866	1.20282681551037	ENST00000687833.1	ENST00000579793.6	1.06409858629613e-82
ENSG00000264343.7	GCNP_SHH_UP_LATE.V1_DN	0.607553913148438	-0.7260989601722	1.33365287332064	ENST00000687833.1	ENST00000579793.6	2.06285683998826e-113
ENSG00000264343.7	CYCLIN_D1_UP.V1_UP	0.55804320033775	-0.697486118714576	1.25552931905233	ENST00000687833.1	ENST00000579793.6	3.93006223928809e-92
ENSG00000264343.7	KRAS.50_UP.V1_DN	0.553809008890044	-0.616993079944936	1.17080208883498	ENST00000687833.1	ENST00000579793.6	1.78049525374052e-90
ENSG00000264343.7	HALLMARK_MITOTIC_SPINDLE	0.565222765388636	-0.642916172098248	1.20813893748688	ENST00000579793.6	ENST00000687833.1	5.37228467625172e-95
ENSG00000264343.7	ESC_J1_UP_LATE.V1_DN	0.52204663739271	-0.669382335029211	1.19142897242192	ENST00000687833.1	ENST00000579793.6	8.86027745939258e-79
ENSG00000264343.7	WNT_UP.V1_UP	0.573947791016767	-0.649606804393476	1.22355459541024	ENST00000687833.1	ENST00000579793.6	1.42534584100319e-98
ENSG00000264343.7	EIF4E_UP	0.773902463065419	-0.773001967980127	1.54690443104555	ENST00000687833.1	ENST00000579793.6	1.95979214743392e-222
ENSG00000264343.7	MTOR_UP.N4.V1_UP	0.513677694581097	-0.511162719686511	1.02484041426761	ENST00000687833.1	ENST00000579793.6	4.74644480690504e-75
ENSG00000264343.7	CYCLIN_D1_KE_.V1_UP	0.520629938965058	-0.67851244290372	1.19914238186878	ENST00000687833.1	ENST00000579793.6	2.75925123343725e-78
ENSG00000264343.7	HALLMARK_UV_RESPONSE_UP	0.616667359110622	-0.701478931260878	1.3181462903715	ENST00000687833.1	ENST00000579793.6	9.50132062666632e-118
ENSG00000264343.7	MYC_UP.V1_UP	0.554967842307574	-0.527665993737489	1.08263383604506	ENST00000687833.1	ENST00000579793.6	9.28663871695543e-81
ENSG00000264343.7	PDGF_ERK_DN.V1_DN	0.521746329913715	-0.665333931778487	1.1870802616922	ENST00000687833.1	ENST00000579793.6	1.12799704622687e-78
ENSG00000264343.7	AKT_UP_MTOR_DN.V1_UP	0.574566516330763	-0.627519362617236	1.202085878948	ENST00000687833.1	ENST00000579793.6	7.88175925684249e-99
ENSG00000264343.7	PID_P38_GAMMA_DELTA_PATHWAY	0.507194298770593	-0.586005986389127	1.09320028515972	ENST00000687833.1	ENST00000579793.6	1.00599450633097e-73
ENSG00000264343.7	HALLMARK_CHOLESTEROL_HOMEOSTASIS	0.578337678547908	-0.581184424163261	1.15952210271117	ENST00000687833.1	ENST00000579793.6	2.05959073932721e-100
ENSG00000264343.7	HALLMARK_KRAS_SIGNALING_DN	0.506923289810663	-0.539962839018562	1.04688612882923	ENST00000687833.1	ENST00000579793.6	1.23742849617098e-73
ENSG00000264343.7	PID_P75_NTR_PATHWAY	0.50073371434517	-0.560304273016933	1.0610379873621	ENST00000687833.1	ENST00000579793.6	1.33351071828828e-71
ENSG00000264343.7	CRX_DN.V1_UP	0.581725984386962	-0.665858337666377	1.24758432205334	ENST00000687833.1	ENST00000579793.6	7.47425943002815e-102
ENSG00000264343.7	AKT_UP.V1_UP	0.53756385835778	-0.564226649691482	1.10179050804926	ENST00000687833.1	ENST00000579793.6	2.45155028552896e-84
ENSG00000264343.7	PRC1_BMI_UP.V1_DN	0.501013673264359	-0.577908887399631	1.07892256066399	ENST00000687833.1	ENST00000579793.6	1.08136765257195e-71
ENSG00000264343.7	BCAT.100_UP.V1_UP	0.539973545976813	-0.600282799143805	1.14025634512062	ENST00000687833.1	ENST00000579793.6	3.16235496776623e-85
ENSG00000264343.7	SRC_UP.V1_UP	0.64275968330059	-0.73360440240357	1.37636408570416	ENST00000687833.1	ENST00000579793.6	5.53103375713805e-131
ENSG00000264343.7	RB_DN.V1_UP	0.619559783267106	-0.694592083620434	1.31415186688754	ENST00000687833.1	ENST00000579793.6	3.72154246313741e-119
ENSG00000264343.7	RB_P130_DN.V1_UP	0.568051136559654	-0.673323650805948	1.2413747873656	ENST00000687833.1	ENST00000579793.6	3.82397693196438e-96
ENSG00000264343.7	HALLMARK_P53_PATHWAY	0.576101401909511	-0.671671565753832	1.24777296766334	ENST00000687833.1	ENST00000579793.6	1.79828118394596e-99
ENSG00000264343.7	BCAT_BILD_ET_AL_DN	0.501727189439113	-0.571674796712213	1.07340198615133	ENST00000579793.6	ENST00000687833.1	6.3363252941572e-72
ENSG00000264343.7	HALLMARK_PEROXISOME	0.595852200062319	-0.602458576891318	1.19831077695364	ENST00000687833.1	ENST00000579793.6	4.8036500894818e-108
ENSG00000264343.7	HALLMARK_ADIPOGENESIS	0.631829451957364	-0.687814080939392	1.31964353289676	ENST00000687833.1	ENST00000579793.6	2.76118645182548e-125
ENSG00000264343.7	ATF2_UP.V1_UP	0.583194329253382	-0.680258973672859	1.26345330292624	ENST00000687833.1	ENST00000579793.6	1.75449419380423e-102
ENSG00000264343.7	PKCA_DN.V1_UP	0.515171547976371	-0.587457384998209	1.10262893297458	ENST00000687833.1	ENST00000579793.6	2.08281881058313e-76
ENSG00000264343.7	HALLMARK_DNA_REPAIR	0.539369493711625	-0.590297697586323	1.12966719129795	ENST00000687833.1	ENST00000579793.6	5.29178485695533e-85
ENSG00000264343.7	HALLMARK_REACTIVE_OXYGEN_SPECIES_PATHWAY	0.625701221797262	-0.703393450401578	1.32909467219884	ENST00000687833.1	ENST00000579793.6	3.44799690957968e-122
ENSG00000264343.7	HALLMARK_OXIDATIVE_PHOSPHORYLATION	0.601566663382659	-0.581378231618723	1.18294489500138	ENST00000687833.1	ENST00000579793.6	1.05226054085725e-101
ENSG00000264343.7	MTOR_UP.N4.V1_DN	0.527866910970388	-0.53070221724488	1.05856912821527	ENST00000579793.6	ENST00000687833.1	7.87581092968356e-81
ENSG00000264343.7	HALLMARK_FATTY_ACID_METABOLISM	0.625935228221146	-0.618979286918868	1.24491451514001	ENST00000687833.1	ENST00000579793.6	7.1381715157041e-119
ENSG00000264343.7	CAMP_UP.V1_UP	0.62653702874661	-0.727811809616467	1.35434883836308	ENST00000687833.1	ENST00000579793.6	1.31676360054555e-122
ENSG00000265241.8	TBK1.DF_DN	0.577484438462011	-0.508757448720742	1.08624188718275	ENST00000583313.7	ENST00000369307.4	3.03669082292021e-74
ENSG00000265241.8	PID_ERBB1_INTERNALIZATION_PATHWAY	0.577505142264085	-0.570704382621862	1.14820952488595	ENST00000583313.7	ENST00000369307.4	3.13256103348791e-97
ENSG00000265241.8	PID_HEDGEHOG_GLI_PATHWAY	0.512190382520708	-0.509244870107742	1.02143525262845	ENST00000583313.7	ENST00000369307.4	2.08605632295708e-74
ENSG00000265241.8	BCAT_BILD_ET_AL_DN	0.597320152558689	-0.598803803490316	1.19612395604901	ENST00000583313.7	ENST00000369307.4	1.0485230362505e-108
ENSG00000265241.8	HALLMARK_DNA_REPAIR	0.503070526916988	-0.52867279206037	1.03174331897736	ENST00000369307.4	ENST00000583313.7	2.3046769233058e-72
ENSG00000265241.8	MTOR_UP.N4.V1_DN	0.614716411376184	-0.579570840965887	1.19428725234207	ENST00000583313.7	ENST00000369307.4	6.19682594723304e-101
ENSG00000265241.8	PID_SMAD2_3PATHWAY	0.557636694093778	-0.553019311254429	1.11065600534821	ENST00000583313.7	ENST00000369307.4	3.60381637361712e-90
ENSG00000269313.5	SIRNA_EIF4GI_UP	0.553237393361995	-0.524626825448804	1.0778642188108	ENST00000595224.5	ENST00000616266.4	1.10480523259733e-79
ENSG00000269313.5	JAK2_DN.V1_DN	0.629869397108535	-0.564335691734916	1.19420508884345	ENST00000616266.4	ENST00000595224.5	1.22308178168039e-94
ENSG00000269313.5	EIF4E_UP	0.516939049805811	-0.628350936220796	1.14528998602661	ENST00000595224.5	ENST00000616266.4	5.17419831396636e-77
ENSG00000269313.5	HALLMARK_CHOLESTEROL_HOMEOSTASIS	0.563740727090615	-0.565239590469087	1.1289803175597	ENST00000595224.5	ENST00000616266.4	2.12327861817868e-94
ENSG00000269313.5	HALLMARK_PEROXISOME	0.578351715993326	-0.593378306198777	1.1717300221921	ENST00000595224.5	ENST00000616266.4	2.03163740289134e-100
ENSG00000269313.5	HALLMARK_ADIPOGENESIS	0.550096644346079	-0.553485378382089	1.10358202272817	ENST00000595224.5	ENST00000616266.4	4.81780050891809e-89
ENSG00000269313.5	HALLMARK_FATTY_ACID_METABOLISM	0.556134332449821	-0.594813373291888	1.15094770574171	ENST00000595224.5	ENST00000616266.4	2.20880971377514e-91
ENSG00000269713.8	EIF4E_UP	0.708619085612956	-0.521426942988281	1.23004602860124	ENST00000621074.5	ENST00000584027.9	1.45780144304023e-78
ENSG00000270629.7	EIF4E_UP	0.524973582778187	-0.561196779160788	1.08617036193898	ENST00000614999.4	ENST00000619423.4	8.34376092432842e-80
ENSG00000270800.3	ESC_J1_UP_EARLY.V1_DN	0.519706035909896	-0.54652899751823	1.06623503342813	ENST00000639877.1	ENST00000639725.1	5.76815494325466e-78
ENSG00000270800.3	ESC_V6.5_UP_LATE.V1_DN	0.546535660284314	-0.57936030303008	1.12589596331439	ENST00000639877.1	ENST00000639725.1	1.0988134976587e-87
ENSG00000270800.3	SIRNA_EIF4GI_UP	0.5766366730678	-0.573550126707278	1.15018679977508	ENST00000639877.1	ENST00000639725.1	2.08646050467074e-98
ENSG00000270800.3	ESC_J1_UP_EARLY.V1_UP	0.548980826240652	-0.589139500727289	1.13812032696794	ENST00000639877.1	ENST00000639725.1	1.2889893801448e-88
ENSG00000270800.3	RAPA_EARLY_UP.V1_DN	0.538703281487632	-0.590761952276625	1.12946523376426	ENST00000639877.1	ENST00000639725.1	9.32469929601879e-85
ENSG00000270800.3	VEGF_A_UP.V1_UP	0.513281846260362	-0.57198208513305	1.08526393139341	ENST00000639877.1	ENST00000639725.1	9.1383092979407e-76
ENSG00000270800.3	GCNP_SHH_UP_LATE.V1_DN	0.542077949442352	-0.592173523618331	1.13425147306068	ENST00000639877.1	ENST00000639725.1	5.21728933762999e-86
ENSG00000270800.3	CYCLIN_D1_UP.V1_UP	0.563329543214102	-0.610614357578539	1.17394390079264	ENST00000639877.1	ENST00000639725.1	3.10568644585929e-94
ENSG00000270800.3	ESC_J1_UP_LATE.V1_DN	0.523771778900638	-0.571570827942702	1.09534260684334	ENST00000639877.1	ENST00000639725.1	2.20617776482822e-79
ENSG00000270800.3	EIF4E_UP	0.55794392137413	-0.575081741245824	1.13302566261995	ENST00000639877.1	ENST00000639725.1	4.29978472122218e-92
ENSG00000270800.3	CYCLIN_D1_KE_.V1_UP	0.588825678662206	-0.640178293520695	1.2290039721829	ENST00000639877.1	ENST00000639725.1	6.298468903276e-105
ENSG00000270800.3	HALLMARK_UV_RESPONSE_UP	0.632035587826342	-0.647543544771272	1.27957913259761	ENST00000639877.1	ENST00000639725.1	2.16608792705018e-125
ENSG00000270800.3	PDGF_ERK_DN.V1_DN	0.576157901651128	-0.602192584122524	1.17835048577365	ENST00000639877.1	ENST00000639725.1	1.7028146907551e-99
ENSG00000270800.3	AKT_UP_MTOR_DN.V1_UP	0.543222182371222	-0.553317587138456	1.09653976950968	ENST00000639877.1	ENST00000639725.1	1.94789208572958e-86
ENSG00000270800.3	PID_P38_MKK3_6PATHWAY	0.581182648444389	-0.61729792516726	1.19848057361165	ENST00000639877.1	ENST00000639725.1	1.27567610744555e-101
ENSG00000270800.3	CRX_DN.V1_UP	0.508510898935311	-0.553599107771823	1.06211000670713	ENST00000639877.1	ENST00000639725.1	3.67064660780461e-74
ENSG00000270800.3	IL15_UP.V1_UP	0.509392816539204	-0.555827726227326	1.06522054276653	ENST00000639877.1	ENST00000639725.1	1.86180623820061e-74
ENSG00000270800.3	CRX_NRL_DN.V1_UP	0.525199806844601	-0.57787471827464	1.10307452511924	ENST00000639877.1	ENST00000639725.1	6.94159273966093e-80
ENSG00000270800.3	SRC_UP.V1_UP	0.588914821764062	-0.650273436684329	1.23918825844839	ENST00000639877.1	ENST00000639725.1	5.75585283900829e-105
ENSG00000270800.3	PRC2_EED_DN.V1_DN	0.50294008141042	-0.563068849586408	1.06600893099683	ENST00000639877.1	ENST00000639725.1	2.54315735466596e-72
ENSG00000270800.3	RB_DN.V1_UP	0.536900844539018	-0.567071049889406	1.10397189442842	ENST00000639877.1	ENST00000639725.1	4.2950657056773e-84
ENSG00000270800.3	RB_P130_DN.V1_UP	0.5478674884523	-0.594752953255656	1.14262044170796	ENST00000639877.1	ENST00000639725.1	3.42896376592436e-88
ENSG00000270800.3	HALLMARK_P53_PATHWAY	0.527466503135893	-0.549542515085394	1.07700901822129	ENST00000639877.1	ENST00000639725.1	1.09363781743409e-80
ENSG00000270800.3	HALLMARK_ADIPOGENESIS	0.528925125192878	-0.529923029129717	1.0588481543226	ENST00000639877.1	ENST00000639725.1	3.30488789362529e-81
ENSG00000270800.3	ATF2_UP.V1_UP	0.548226716026002	-0.597832545306803	1.14605926133281	ENST00000639877.1	ENST00000639725.1	2.5002732850904e-88
ENSG00000270800.3	HALLMARK_REACTIVE_OXYGEN_SPECIES_PATHWAY	0.581708748929605	-0.589461298118915	1.17117004704852	ENST00000639877.1	ENST00000639725.1	7.6024497595848e-102
ENSG00000270800.3	CAMP_UP.V1_UP	0.606887954350505	-0.609920995406229	1.21680894975673	ENST00000639877.1	ENST00000639725.1	4.22608738893093e-113
ENSG00000271383.8	BCAT_BILD_ET_AL_UP	0.615060079590639	-0.50052203274762	1.11558211233826	ENST00000612881.4	ENST00000651566.2	1.56263072783288e-71
ENSG00000271383.8	ESC_J1_UP_EARLY.V1_UP	0.586069486729298	-0.508329584734331	1.09439907146363	ENST00000612881.4	ENST00000651566.2	4.21897088764317e-74
ENSG00000271383.8	RAPA_EARLY_UP.V1_DN	0.583069231338015	-0.500332605874953	1.08340183721297	ENST00000612881.4	ENST00000651566.2	1.79965852038646e-71
ENSG00000275052.5	TBK1.DF_DN	0.594372351251086	-0.624488326792059	1.21886067804315	ENST00000616288.4	ENST00000611717.4	2.21240559530682e-107
ENSG00000275052.5	PID_ERBB1_INTERNALIZATION_PATHWAY	0.519476388129613	-0.625780078233829	1.14525646636344	ENST00000616288.4	ENST00000611717.4	6.92291512546646e-78
ENSG00000275052.5	PGF_UP.V1_UP	0.577885447737255	-0.604971231257676	1.18285667899493	ENST00000616288.4	ENST00000611717.4	3.19460668495005e-100
ENSG00000275052.5	HALLMARK_PROTEIN_SECRETION	0.525781013303357	-0.534126116013681	1.05990712931704	ENST00000616288.4	ENST00000611717.4	4.32938228408328e-80
ENSG00000275052.5	PID_ERBB1_RECEPTOR_PROXIMAL_PATHWAY	0.509291621794427	-0.587902379366548	1.09719400116098	ENST00000616288.4	ENST00000611717.4	2.01239932107247e-74
ENSG00000275052.5	PID_CDC42_PATHWAY	0.578509045789843	-0.628008565018339	1.20651761080818	ENST00000616288.4	ENST00000611717.4	1.74398383599201e-100
ENSG00000275052.5	ERBB2_UP.V1_DN	0.551472971745053	-0.578581820582266	1.13005479232732	ENST00000616288.4	ENST00000611717.4	1.42548719955069e-89
ENSG00000276547.2	MTOR_UP.V1_DN	0.531542429225887	-0.563829182602166	1.09537161182805	ENST00000617380.2	ENST00000621169.1	3.80573261810214e-82
ENSG00000276547.2	NRL_DN.V1_DN	0.514768298158184	-0.546345734585869	1.06111403274405	ENST00000617380.2	ENST00000621169.1	2.85813623373269e-76
ENSG00000276547.2	AKT_UP.V1_DN	0.505775944916629	-0.538461707145332	1.04423765206196	ENST00000617380.2	ENST00000621169.1	2.96697012064047e-73
ENSG00000276547.2	HALLMARK_ESTROGEN_RESPONSE_LATE	0.519876296131113	-0.531602583748432	1.05147887987955	ENST00000617380.2	ENST00000621169.1	5.036772534027e-78
ENSG00000276547.2	ESC_J1_UP_EARLY.V1_DN	0.55267188577967	-0.584467619351227	1.1371395051309	ENST00000617380.2	ENST00000621169.1	4.91144302545209e-90
ENSG00000276547.2	ERBB2_UP.V1_UP	0.502321655622226	-0.50886719318138	1.01118884880361	ENST00000617380.2	ENST00000621169.1	4.05239302112331e-72
ENSG00000276547.2	BCAT_BILD_ET_AL_UP	0.558819872020377	-0.571960504521011	1.13078037654139	ENST00000617380.2	ENST00000621169.1	1.94113876753289e-92
ENSG00000276547.2	ESC_V6.5_UP_LATE.V1_DN	0.535933995184116	-0.583984541126461	1.11991853631058	ENST00000617380.2	ENST00000621169.1	9.70536392641588e-84
ENSG00000276547.2	RAPA_EARLY_UP.V1_UP	0.527071457477694	-0.565363071683757	1.09243452916145	ENST00000617380.2	ENST00000621169.1	1.51059392201302e-80
ENSG00000276547.2	SIRNA_EIF4GI_UP	0.522167352973885	-0.538978517923546	1.06114587089743	ENST00000617380.2	ENST00000621169.1	8.04162058764854e-79
ENSG00000276547.2	ESC_J1_UP_EARLY.V1_UP	0.549830022985628	-0.593478567756985	1.14330859074261	ENST00000617380.2	ENST00000621169.1	6.0958623751822e-89
ENSG00000276547.2	AKT_UP_MTOR_DN.V1_DN	0.564845575720352	-0.604196694464543	1.16904227018489	ENST00000617380.2	ENST00000621169.1	7.6253054339399e-95
ENSG00000276547.2	RAPA_EARLY_UP.V1_DN	0.550470004417218	-0.605071732548433	1.15554173696565	ENST00000617380.2	ENST00000621169.1	3.46423796849773e-89
ENSG00000276547.2	VEGF_A_UP.V1_UP	0.506949460664902	-0.562989260565668	1.06993872123057	ENST00000617380.2	ENST00000621169.1	1.21303699335126e-73
ENSG00000276547.2	GCNP_SHH_UP_LATE.V1_DN	0.55283159841745	-0.604096559644538	1.15692815806199	ENST00000617380.2	ENST00000621169.1	4.26052705490012e-90
ENSG00000276547.2	CYCLIN_D1_UP.V1_UP	0.51361653302216	-0.56578910476907	1.07940563779123	ENST00000617380.2	ENST00000621169.1	7.03643503063711e-76
ENSG00000276547.2	PID_SYNDECAN_3_PATHWAY	0.506610710384248	-0.530481881255079	1.03709259163933	ENST00000617380.2	ENST00000621169.1	1.57128752850233e-73
ENSG00000276547.2	ESC_J1_UP_LATE.V1_DN	0.513890165023054	-0.562602452873861	1.07649261789692	ENST00000617380.2	ENST00000621169.1	5.68222612076035e-76
ENSG00000276547.2	EIF4E_UP	0.501495166402319	-0.542647609698443	1.04414277610076	ENST00000617380.2	ENST00000621169.1	7.53981289191598e-72
ENSG00000276547.2	PDGF_ERK_DN.V1_DN	0.540738797823408	-0.546075089252406	1.08681388707581	ENST00000617380.2	ENST00000621169.1	1.6452534153551e-85
ENSG00000276547.2	PID_P75_NTR_PATHWAY	0.528005827815637	-0.512351407296867	1.0403572351125	ENST00000617380.2	ENST00000621169.1	1.88574461522564e-75
ENSG00000276547.2	CRX_DN.V1_UP	0.510439711633851	-0.581502064829	1.09194177646285	ENST00000617380.2	ENST00000621169.1	8.30103471365805e-75
ENSG00000276547.2	RB_DN.V1_UP	0.510576990855025	-0.520083559773214	1.03066055062824	ENST00000617380.2	ENST00000621169.1	7.46620100181092e-75
ENSG00000276547.2	HALLMARK_P53_PATHWAY	0.50619247559235	-0.52810078617546	1.03429326176781	ENST00000617380.2	ENST00000621169.1	2.16036207866086e-73
ENSG00000276547.2	HALLMARK_ADIPOGENESIS	0.555002012792485	-0.578790194468542	1.13379220726103	ENST00000617380.2	ENST00000621169.1	6.11218285304029e-91
ENSG00000276547.2	HALLMARK_REACTIVE_OXYGEN_SPECIES_PATHWAY	0.528817215727094	-0.563142206071591	1.09195942179868	ENST00000617380.2	ENST00000621169.1	3.61155431037347e-81
ENSG00000276547.2	CAMP_UP.V1_UP	0.583434420610382	-0.57333303671266	1.15676745732304	ENST00000617380.2	ENST00000621169.1	2.56770867330226e-98
ENSG00000278540.5	TBK1.DF_DN	0.526204359489244	-0.651153560846153	1.1773579203354	ENST00000614428.4	ENST00000619546.4	3.06669021139824e-80
ENSG00000278540.5	PGF_UP.V1_UP	0.515300257835602	-0.586939362318311	1.10223962015391	ENST00000614428.4	ENST00000619546.4	1.88257039883063e-76
ENSG00000278619.5	PID_ERBB2_ERBB3_PATHWAY	0.549432012813594	-0.535659852037919	1.08509186485151	ENST00000614766.5	ENST00000612760.1	1.22226744573954e-83
ENSG00000278619.5	PID_AR_NONGENOMIC_PATHWAY	0.513656061636515	-0.50668758506386	1.02034364670037	ENST00000614766.5	ENST00000612760.1	1.48160439397114e-73
ENSG00000278619.5	PID_LKB1_PATHWAY	0.561138559937937	-0.52710445317842	1.08824301311636	ENST00000614766.5	ENST00000612760.1	1.47038293418501e-80
ENSG00000278619.5	PID_PS1_PATHWAY	0.598743400893037	-0.576436017573661	1.1751794184667	ENST00000614766.5	ENST00000612760.1	1.3017740555596e-99
ENSG00000278619.5	PID_MET_PATHWAY	0.557957202260659	-0.533471422245611	1.09142862450627	ENST00000614766.5	ENST00000612760.1	7.647135590057e-83
ENSG00000278619.5	PID_PI3KCI_AKT_PATHWAY	0.589242844076628	-0.550792776373155	1.14003562044978	ENST00000614766.5	ENST00000612760.1	2.603934033825e-89
ENSG00000278619.5	PID_ERA_GENOMIC_PATHWAY	0.557319005579309	-0.528782055782082	1.08610106136139	ENST00000614766.5	ENST00000612760.1	3.71767758841891e-81
ENSG00000278619.5	PID_ERBB1_DOWNSTREAM_PATHWAY	0.535074064951073	-0.509616491214848	1.04469055616592	ENST00000614766.5	ENST00000612760.1	1.56699263568665e-74
ENSG00000278619.5	PID_MTOR_4PATHWAY	0.608333521641946	-0.559753711475066	1.16808723311701	ENST00000614766.5	ENST00000612760.1	8.2913194166369e-93
ENSG00000288701.1	SRC_UP.V1_UP	0.592047325751195	-0.635087590990581	1.22713491674178	ENST00000683161.1	ENST00000682501.1	2.39347123861335e-106
ENSG00000288701.1	RB_P130_DN.V1_UP	0.554212345994287	-0.506357447340642	1.06056979333493	ENST00000683161.1	ENST00000682501.1	1.9051290087354e-73
