## Supplementary material for "An integrated, transcript-resolution atlas of prostate cancer progression unmasks associations with oncogenic pathways": Machine-readable data: Table_S5_isoform_switches_r0.50_molecular_state_balanced.csv (part 2 of 2)

gene_id	target	max_corr	min_corr	delta_corr	iso_pos	iso_neg	pair_q
ENSG00000174332.6	PID_AVB3_INTEGRIN_PATHWAY	0.607522234080442	-0.548668691028523	1.15619092510896	ENST00000628545.2	ENST00000312233.4	NA
ENSG00000174332.6	PID_INTEGRIN4_PATHWAY	0.559160730406536	-0.514083618315634	1.07324434872217	ENST00000628545.2	ENST00000312233.4	NA
ENSG00000174332.6	PID_AR_TF_PATHWAY	0.560075207330384	-0.571800437502885	1.13187564483327	ENST00000628545.2	ENST00000312233.4	NA
ENSG00000174332.6	PID_WNT_CANONICAL_PATHWAY	0.571709866744305	-0.515245578981642	1.08695544572595	ENST00000628545.2	ENST00000312233.4	NA
ENSG00000174332.6	PID_INSULIN_GLUCOSE_PATHWAY	0.593205883413373	-0.550119837895046	1.14332572130842	ENST00000628545.2	ENST00000312233.4	NA
ENSG00000174332.6	CRX_NRL_DN.V1_DN	0.559154596386858	-0.514289283892847	1.07344388027971	ENST00000628545.2	ENST00000312233.4	NA
ENSG00000174332.6	CAHOY_OLIGODENDROCUTIC	0.57690737555262	-0.503655886126893	1.08056326167951	ENST00000628545.2	ENST00000312233.4	NA
ENSG00000174332.6	PID_WNT_SIGNALING_PATHWAY	0.523932769430615	-0.510942184161005	1.03487495359162	ENST00000628545.2	ENST00000312233.4	NA
ENSG00000174332.6	PID_ECADHERIN_KERATINOCYTE_PATHWAY	0.570663704157219	-0.525394897191586	1.09605860134881	ENST00000628545.2	ENST00000312233.4	NA
ENSG00000174332.6	PID_A6B1_A6B4_INTEGRIN_PATHWAY	0.583389675759166	-0.538184010453511	1.12157368621268	ENST00000628545.2	ENST00000312233.4	NA
ENSG00000174332.6	PID_IGF1_PATHWAY	0.638828056774426	-0.59339774964983	1.23222580642426	ENST00000628545.2	ENST00000312233.4	NA
ENSG00000174332.6	HALLMARK_UV_RESPONSE_DN	0.570545688694775	-0.522695944366004	1.09324163306078	ENST00000628545.2	ENST00000312233.4	NA
ENSG00000174332.6	PID_BETA_CATENIN_DEG_PATHWAY	0.567281946219879	-0.532977063897532	1.10025901011741	ENST00000628545.2	ENST00000312233.4	NA
ENSG00000174332.6	PID_TGFBR_PATHWAY	0.638783959584318	-0.612780230412466	1.25156418999678	ENST00000628545.2	ENST00000312233.4	NA
ENSG00000174332.6	RAF_UP.V1_DN	0.579853413265423	-0.559064428612054	1.13891784187748	ENST00000628545.2	ENST00000312233.4	NA
ENSG00000174332.6	YAP1_UP	0.640712047136464	-0.587454779645649	1.22816682678211	ENST00000628545.2	ENST00000312233.4	NA
ENSG00000174332.6	PID_ARF6_TRAFFICKING_PATHWAY	0.604430307461511	-0.547389125494994	1.1518194329565	ENST00000628545.2	ENST00000312233.4	NA
ENSG00000174332.6	PID_AR_PATHWAY	0.561772127673493	-0.578044009813326	1.13981613748682	ENST00000628545.2	ENST00000312233.4	NA
ENSG00000174332.6	PID_FAK_PATHWAY	0.560678247179741	-0.526928517573509	1.08760676475325	ENST00000628545.2	ENST00000312233.4	NA
ENSG00000174332.6	PID_PS1_PATHWAY	0.611462373900629	-0.565739070996915	1.17720144489754	ENST00000628545.2	ENST00000312233.4	NA
ENSG00000174332.6	HALLMARK_WNT_BETA_CATENIN_SIGNALING	0.548215603729336	-0.518587514961471	1.06680311869081	ENST00000628545.2	ENST00000312233.4	NA
ENSG00000174332.6	PID_PI3KCI_AKT_PATHWAY	0.597640437123024	-0.549845186399661	1.14748562352269	ENST00000628545.2	ENST00000312233.4	NA
ENSG00000174332.6	PID_INSULIN_PATHWAY	0.514425071768094	-0.500957009559804	1.0153820813279	ENST00000628545.2	ENST00000312233.4	NA
ENSG00000174332.6	pseudotime	0.607659885832621	-0.672156936408805	1.27981682224143	ENST00000312233.4	ENST00000628545.2	NA
ENSG00000174485.16	AKT_UP_MTOR_DN.V1_DN	0.658520832099443	-0.505650278432536	1.16417111053198	ENST00000443035.8	ENST00000431932.6	NA
ENSG00000174485.16	EIF4E_UP	0.609383043662897	-0.535098809433428	1.14448185309632	ENST00000443035.8	ENST00000431932.6	NA
ENSG00000174485.16	CYCLIN_D1_KE_.V1_UP	0.557682290011109	-0.511141608184496	1.06882389819561	ENST00000443035.8	ENST00000431932.6	NA
ENSG00000174485.16	SRC_UP.V1_UP	0.535347282376234	-0.527931922458509	1.06327920483474	ENST00000443035.8	ENST00000431932.6	NA
ENSG00000174516.15	PID_NFAT_3PATHWAY	0.514769429264375	-0.518247256649638	1.03301668591401	ENST00000320740.12	ENST00000528752.1	NA
ENSG00000174516.15	PID_MET_PATHWAY	0.552506848627145	-0.548728159107115	1.10123500773426	ENST00000320740.12	ENST00000528752.1	NA
ENSG00000174516.15	PID_ERBB1_RECEPTOR_PROXIMAL_PATHWAY	0.57360941407547	-0.541536859382903	1.11514627345837	ENST00000320740.12	ENST00000528752.1	NA
ENSG00000174516.15	PID_ERBB1_DOWNSTREAM_PATHWAY	0.575585864689963	-0.516772566200509	1.09235843089047	ENST00000320740.12	ENST00000528752.1	NA
ENSG00000174516.15	PID_ECADHERIN_NASCENT_AJ_PATHWAY	0.51106816735435	-0.502657874257743	1.01372604161209	ENST00000320740.12	ENST00000528752.1	NA
ENSG00000174579.4	BCAT_BILD_ET_AL_UP	0.521658160611598	-0.510269629953395	1.03192779056499	ENST00000309993.3	ENST00000434835.2	NA
ENSG00000174579.4	ESC_V6.5_UP_LATE.V1_DN	0.560436071194418	-0.553734399951553	1.11417047114597	ENST00000309993.3	ENST00000434835.2	NA
ENSG00000174579.4	ESC_J1_UP_EARLY.V1_UP	0.515675963806311	-0.502531150100599	1.01820711390691	ENST00000309993.3	ENST00000434835.2	NA
ENSG00000174579.4	AKT_UP_MTOR_DN.V1_DN	0.523179087351751	-0.514047844099368	1.03722693145112	ENST00000309993.3	ENST00000434835.2	NA
ENSG00000174579.4	RAPA_EARLY_UP.V1_DN	0.601364347944055	-0.591557935270973	1.19292228321503	ENST00000309993.3	ENST00000434835.2	NA
ENSG00000174579.4	VEGF_A_UP.V1_UP	0.617284962508833	-0.610109119508361	1.22739408201719	ENST00000309993.3	ENST00000434835.2	NA
ENSG00000174579.4	GCNP_SHH_UP_LATE.V1_DN	0.613799838167359	-0.605811241608679	1.21961107977604	ENST00000309993.3	ENST00000434835.2	NA
ENSG00000174579.4	CYCLIN_D1_UP.V1_UP	0.638959923481542	-0.628760406216632	1.26772032969817	ENST00000309993.3	ENST00000434835.2	NA
ENSG00000174579.4	ESC_J1_UP_LATE.V1_DN	0.551410448215481	-0.544029421532345	1.09543986974783	ENST00000309993.3	ENST00000434835.2	NA
ENSG00000174579.4	WNT_UP.V1_UP	0.5163960029207	-0.506535837544928	1.02293184046563	ENST00000309993.3	ENST00000434835.2	NA
ENSG00000174579.4	EIF4E_UP	0.534265724618795	-0.528886568694591	1.06315229331339	ENST00000309993.3	ENST00000434835.2	NA
ENSG00000174579.4	CYCLIN_D1_KE_.V1_UP	0.641916594277758	-0.630639589241174	1.27255618351893	ENST00000309993.3	ENST00000434835.2	NA
ENSG00000174579.4	HALLMARK_UV_RESPONSE_UP	0.558407612297173	-0.548416180839801	1.10682379313697	ENST00000309993.3	ENST00000434835.2	NA
ENSG00000174579.4	PDGF_ERK_DN.V1_DN	0.597157309635851	-0.590036988864368	1.18719429850022	ENST00000309993.3	ENST00000434835.2	NA
ENSG00000174579.4	IL2_UP.V1_UP	0.502692807097372	-0.500663642280486	1.00335644937786	ENST00000309993.3	ENST00000434835.2	NA
ENSG00000174579.4	AKT_UP_MTOR_DN.V1_UP	0.513035362053668	-0.502674963466042	1.01571032551971	ENST00000309993.3	ENST00000434835.2	NA
ENSG00000174579.4	IL21_UP.V1_UP	0.567821691303395	-0.562808208387766	1.13062989969116	ENST00000309993.3	ENST00000434835.2	NA
ENSG00000174579.4	PID_P38_MKK3_6PATHWAY	0.614137342638988	-0.611916405887467	1.22605374852645	ENST00000309993.3	ENST00000434835.2	NA
ENSG00000174579.4	PID_HDAC_CLASSII_PATHWAY	0.516436610954451	-0.516277001973642	1.03271361292809	ENST00000309993.3	ENST00000434835.2	NA
ENSG00000174579.4	CRX_DN.V1_UP	0.558563660525247	-0.553543922633929	1.11210758315918	ENST00000309993.3	ENST00000434835.2	NA
ENSG00000174579.4	IL15_UP.V1_UP	0.553644994453832	-0.55178646332469	1.10543145777852	ENST00000309993.3	ENST00000434835.2	NA
ENSG00000174579.4	PGF_UP.V1_DN	0.522792282540422	-0.512574933468545	1.03536721600897	ENST00000309993.3	ENST00000434835.2	NA
ENSG00000174579.4	CRX_NRL_DN.V1_UP	0.539793550140598	-0.527502221930686	1.06729577207128	ENST00000309993.3	ENST00000434835.2	NA
ENSG00000174579.4	PTEN_DN.V2_DN	0.599241380251104	-0.587688556554771	1.18692993680587	ENST00000309993.3	ENST00000434835.2	NA
ENSG00000174579.4	NOTCH_DN.V1_DN	0.60830357705793	-0.60369630465	1.21199988170793	ENST00000309993.3	ENST00000434835.2	NA
ENSG00000174579.4	SRC_UP.V1_UP	0.59466835666134	-0.583753829961078	1.17842218662242	ENST00000309993.3	ENST00000434835.2	NA
ENSG00000174579.4	HALLMARK_P53_PATHWAY	0.55891497940952	-0.55211253024836	1.11102750965788	ENST00000309993.3	ENST00000434835.2	NA
ENSG00000174579.4	KRAS.KIDNEY_UP.V1_DN	0.510400428952877	-0.507274937453877	1.01767536640675	ENST00000309993.3	ENST00000434835.2	NA
ENSG00000174579.4	ATF2_UP.V1_UP	0.577630860641827	-0.572736524381407	1.15036738502323	ENST00000309993.3	ENST00000434835.2	NA
ENSG00000174579.4	PKCA_DN.V1_UP	0.520091815837435	-0.512327894258175	1.03241971009561	ENST00000309993.3	ENST00000434835.2	NA
ENSG00000174579.4	HALLMARK_REACTIVE_OXYGEN_SPECIES_PATHWAY	0.621294564525505	-0.621134178758074	1.24242874328358	ENST00000309993.3	ENST00000434835.2	NA
ENSG00000174579.4	KRAS.PROSTATE_UP.V1_UP	0.506955045697623	-0.504393428156294	1.01134847385392	ENST00000309993.3	ENST00000434835.2	NA
ENSG00000174579.4	PID_ARF_3PATHWAY	0.521279698064486	-0.511497216317096	1.03277691438158	ENST00000309993.3	ENST00000434835.2	NA
ENSG00000174579.4	KRAS.AMP.LUNG_UP.V1_DN	0.569838170171659	-0.569263024985497	1.13910119515716	ENST00000309993.3	ENST00000434835.2	NA
ENSG00000174579.4	CAMP_UP.V1_UP	0.631703023296591	-0.626517861690426	1.25822088498702	ENST00000309993.3	ENST00000434835.2	NA
ENSG00000174579.4	PID_HDAC_CLASSI_PATHWAY	0.550962361927432	-0.547499232979453	1.09846159490688	ENST00000309993.3	ENST00000434835.2	NA
ENSG00000174720.17	TBK1.DF_DN	0.531623848801676	-0.52214742356991	1.05377127237159	ENST00000344442.10	ENST00000693375.1	NA
ENSG00000174796.12	TBK1.DF_DN	0.592696587657056	-0.534629014424075	1.12732560208113	ENST00000311638.7	ENST00000380837.7	NA
ENSG00000174796.12	PGF_UP.V1_UP	0.57014046998478	-0.515669031803343	1.08580950178812	ENST00000311638.7	ENST00000380837.7	NA
ENSG00000174943.11	NRL_DN.V1_DN	0.616754448451975	-0.51916384100082	1.13591828945279	ENST00000568000.6	ENST00000561540.2	NA
ENSG00000174943.11	HALLMARK_ESTROGEN_RESPONSE_LATE	0.717636261631535	-0.64076960733622	1.35840586896775	ENST00000568000.6	ENST00000561540.2	NA
ENSG00000174943.11	CRX_DN.V1_DN	0.51401489097698	-0.563842538245991	1.07785742922297	ENST00000568000.6	ENST00000561540.2	NA
ENSG00000174943.11	ESC_J1_UP_EARLY.V1_DN	0.567938742430745	-0.652640830990336	1.22057957342108	ENST00000568000.6	ENST00000561540.2	NA
ENSG00000174943.11	ERBB2_UP.V1_UP	0.59097006161948	-0.51678379599143	1.10775385761091	ENST00000568000.6	ENST00000561540.2	NA
ENSG00000174943.11	BCAT_BILD_ET_AL_UP	0.514557518121013	-0.610584314244707	1.12514183236572	ENST00000568000.6	ENST00000561540.2	NA
ENSG00000174943.11	ESC_V6.5_UP_LATE.V1_DN	0.570639243022329	-0.686617241779711	1.25725648480204	ENST00000568000.6	ENST00000561540.2	NA
ENSG00000174943.11	RAPA_EARLY_UP.V1_UP	0.541004019070814	-0.583035782736737	1.12403980180755	ENST00000568000.6	ENST00000561540.2	NA
ENSG00000174943.11	SIRNA_EIF4GI_UP	0.660448927318296	-0.633839046850003	1.2942879741683	ENST00000568000.6	ENST00000561540.2	NA
ENSG00000174943.11	ESC_J1_UP_EARLY.V1_UP	0.725695967404494	-0.74979616501954	1.47549213242403	ENST00000568000.6	ENST00000561540.2	NA
ENSG00000174943.11	JAK2_DN.V1_DN	0.548124611979947	-0.70735498020342	1.25547959218337	ENST00000561540.2	ENST00000568000.6	NA
ENSG00000174943.11	AKT_UP_MTOR_DN.V1_DN	0.595302164333158	-0.68316000130855	1.27846216564171	ENST00000568000.6	ENST00000561540.2	NA
ENSG00000174943.11	RAPA_EARLY_UP.V1_DN	0.528945299867238	-0.669353135793872	1.19829843566111	ENST00000568000.6	ENST00000561540.2	NA
ENSG00000174943.11	GCNP_SHH_UP_LATE.V1_DN	0.538811817750014	-0.712329919772159	1.25114173752217	ENST00000568000.6	ENST00000561540.2	NA
ENSG00000174943.11	MEK_UP.V1_UP	0.552416980090911	-0.529369100872753	1.08178608096366	ENST00000568000.6	ENST00000561540.2	NA
ENSG00000174943.11	CYCLIN_D1_UP.V1_UP	0.539629568315342	-0.72898040028671	1.26860996860205	ENST00000568000.6	ENST00000561540.2	NA
ENSG00000174943.11	ESC_J1_UP_LATE.V1_DN	0.521061913690812	-0.66825567413207	1.18931758782288	ENST00000568000.6	ENST00000561540.2	NA
ENSG00000174943.11	WNT_UP.V1_UP	0.573777313579612	-0.698662922951936	1.27244023653155	ENST00000568000.6	ENST00000561540.2	NA
ENSG00000174943.11	EIF4E_UP	0.728050177295215	-0.745094611760716	1.47314478905593	ENST00000568000.6	ENST00000561540.2	NA
ENSG00000174943.11	MTOR_UP.N4.V1_UP	0.623862105839195	-0.532690861031743	1.15655296687094	ENST00000568000.6	ENST00000561540.2	NA
ENSG00000174943.11	HALLMARK_UV_RESPONSE_UP	0.621892549967716	-0.685164101094096	1.30705665106181	ENST00000568000.6	ENST00000561540.2	NA
ENSG00000174943.11	MYC_UP.V1_UP	0.646051991286007	-0.56665124855449	1.2127032398405	ENST00000568000.6	ENST00000561540.2	NA
ENSG00000174943.11	KRAS.600_UP.V1_DN	0.515669500525563	-0.612522608224879	1.12819210875044	ENST00000568000.6	ENST00000561540.2	NA
ENSG00000174943.11	AKT_UP_MTOR_DN.V1_UP	0.588947639225348	-0.648139072562697	1.23708671178805	ENST00000568000.6	ENST00000561540.2	NA
ENSG00000174943.11	HALLMARK_CHOLESTEROL_HOMEOSTASIS	0.720309169430826	-0.594923737188804	1.31523290661963	ENST00000568000.6	ENST00000561540.2	NA
ENSG00000174943.11	HALLMARK_KRAS_SIGNALING_DN	0.570539350009675	-0.559716200338027	1.1302555503477	ENST00000568000.6	ENST00000561540.2	NA
ENSG00000174943.11	ESC_V6.5_UP_LATE.V1_UP	0.669812753090547	-0.54725541290763	1.21706816599818	ENST00000568000.6	ENST00000561540.2	NA
ENSG00000174943.11	PRC2_SUZ12_UP.V1_DN	0.537703212496293	-0.580131424340325	1.11783463683662	ENST00000568000.6	ENST00000561540.2	NA
ENSG00000174943.11	CRX_DN.V1_UP	0.576539169212365	-0.71332668566095	1.28986585487332	ENST00000568000.6	ENST00000561540.2	NA
ENSG00000174943.11	HALLMARK_GLYCOLYSIS	0.686207916557352	-0.5546640626274	1.24087197918475	ENST00000568000.6	ENST00000561540.2	NA
ENSG00000174943.11	AKT_UP.V1_UP	0.610579512439426	-0.605994915008198	1.21657442744762	ENST00000568000.6	ENST00000561540.2	NA
ENSG00000174943.11	PRC1_BMI_UP.V1_DN	0.554416015655296	-0.604822843503515	1.15923885915881	ENST00000568000.6	ENST00000561540.2	NA
ENSG00000174943.11	BCAT.100_UP.V1_UP	0.583108803206119	-0.569318995805513	1.15242779901163	ENST00000568000.6	ENST00000561540.2	NA
ENSG00000174943.11	SRC_UP.V1_UP	0.557614585587815	-0.71606210566315	1.27367669125096	ENST00000568000.6	ENST00000561540.2	NA
ENSG00000174943.11	RB_DN.V1_UP	0.612135566114173	-0.625723595772026	1.2378591618862	ENST00000568000.6	ENST00000561540.2	NA
ENSG00000174943.11	ESC_J1_UP_LATE.V1_UP	0.631506644870751	-0.538233684709538	1.16974032958029	ENST00000568000.6	ENST00000561540.2	NA
ENSG00000174943.11	HALLMARK_PEROXISOME	0.715493035698486	-0.622264670731045	1.33775770642953	ENST00000568000.6	ENST00000561540.2	NA
ENSG00000174943.11	HALLMARK_ADIPOGENESIS	0.627154473702555	-0.62136722126346	1.24852169496601	ENST00000568000.6	ENST00000561540.2	NA
ENSG00000174943.11	ATF2_UP.V1_UP	0.500002789739184	-0.640552502784014	1.1405552925232	ENST00000568000.6	ENST00000561540.2	NA
ENSG00000174943.11	PKCA_DN.V1_UP	0.515818941062497	-0.671563737387657	1.18738267845015	ENST00000568000.6	ENST00000561540.2	NA
ENSG00000174943.11	HALLMARK_OXIDATIVE_PHOSPHORYLATION	0.655488779419295	-0.553039173659033	1.20852795307833	ENST00000568000.6	ENST00000561540.2	NA
ENSG00000174943.11	P53_DN.V2_DN	0.529733412757083	-0.562475033040352	1.09220844579744	ENST00000568000.6	ENST00000561540.2	NA
ENSG00000174943.11	DCA_UP.V1_UP	0.505403950815544	-0.609601527522343	1.11500547833789	ENST00000568000.6	ENST00000561540.2	NA
ENSG00000174943.11	ATF2_S_UP.V1_UP	0.562909414820575	-0.603711000624916	1.16662041544549	ENST00000568000.6	ENST00000561540.2	NA
ENSG00000174943.11	MTOR_UP.N4.V1_DN	0.59699808025856	-0.571971790604759	1.16896987086332	ENST00000561540.2	ENST00000568000.6	NA
ENSG00000174943.11	HALLMARK_FATTY_ACID_METABOLISM	0.646423243171661	-0.617515109454887	1.26393835262655	ENST00000568000.6	ENST00000561540.2	NA
ENSG00000174943.11	CAMP_UP.V1_UP	0.593039416196645	-0.672066644361997	1.26510606055864	ENST00000568000.6	ENST00000561540.2	NA
ENSG00000174996.12	LTE2_UP.V1_UP	0.634738252192933	-0.574382200043413	1.20912045223635	ENST00000394067.7	ENST00000394065.2	NA
ENSG00000174996.12	HALLMARK_ANDROGEN_RESPONSE	0.593628132207293	-0.511277721881087	1.10490585408838	ENST00000394067.7	ENST00000394065.2	NA
ENSG00000174996.12	RB_P130_DN.V1_DN	0.574544661346651	-0.51105311870174	1.08559778004839	ENST00000394067.7	ENST00000394065.2	NA
ENSG00000174996.12	HALLMARK_PROTEIN_SECRETION	0.674018064152478	-0.538726445204062	1.21274450935654	ENST00000394067.7	ENST00000394065.2	NA
ENSG00000174996.12	PID_MET_PATHWAY	0.611621090989599	-0.51371688473921	1.12533797572881	ENST00000394067.7	ENST00000394066.6	NA
ENSG00000175106.17	CYCLIN_D1_UP.V1_UP	0.524203760347117	-0.572277189641178	1.0964809499883	ENST00000225576.7	ENST00000518321.6	NA
ENSG00000175106.17	ESC_J1_UP_LATE.V1_DN	0.543145815807683	-0.597795026687583	1.14094084249527	ENST00000225576.7	ENST00000518321.6	NA
ENSG00000175106.17	CYCLIN_D1_KE_.V1_UP	0.622638323624084	-0.604040637324247	1.22667896094833	ENST00000225576.7	ENST00000518321.6	NA
ENSG00000175106.17	CRX_NRL_DN.V1_UP	0.575248597567907	-0.525815648196473	1.10106424576438	ENST00000225576.7	ENST00000518321.6	NA
ENSG00000175106.17	SRC_UP.V1_UP	0.637097595068178	-0.606902876358949	1.24400047142713	ENST00000225576.7	ENST00000518321.6	NA
ENSG00000175106.17	RB_DN.V1_UP	0.51007677888885	-0.627320560692708	1.13739733958156	ENST00000225576.7	ENST00000518321.6	NA
ENSG00000175106.17	RB_P130_DN.V1_UP	0.630283541824109	-0.639873172848427	1.27015671467254	ENST00000225576.7	ENST00000518321.6	NA
ENSG00000175106.17	BCAT_BILD_ET_AL_DN	0.61310442910282	-0.562348620228516	1.17545304933134	ENST00000518321.6	ENST00000225576.7	NA
ENSG00000175106.17	HALLMARK_PROTEIN_SECRETION	0.513009473246097	-0.613606727917038	1.12661620116314	ENST00000428082.6	ENST00000225576.7	NA
ENSG00000175106.17	MTOR_UP.N4.V1_DN	0.619484719577524	-0.592558256261361	1.21204297583889	ENST00000518321.6	ENST00000225576.7	NA
ENSG00000175166.17	EIF4E_DN	0.55300748747776	-0.542194599074311	1.09520208655207	ENST00000310118.9	ENST00000439383.5	NA
ENSG00000175166.17	TBK1.DF_DN	0.645706279122437	-0.614067181614803	1.25977346073724	ENST00000310118.9	ENST00000439383.5	NA
ENSG00000175166.17	PID_ERBB1_INTERNALIZATION_PATHWAY	0.591934987691267	-0.625119717951138	1.2170547056424	ENST00000310118.9	ENST00000439383.5	NA
ENSG00000175166.17	PGF_UP.V1_UP	0.574219284555045	-0.566669538953435	1.14088882350848	ENST00000310118.9	ENST00000439383.5	NA
ENSG00000175166.17	BCAT_BILD_ET_AL_DN	0.58162464001098	-0.608339482223064	1.18996412223404	ENST00000310118.9	ENST00000439383.5	NA
ENSG00000175166.17	PID_NFAT_3PATHWAY	0.536087722345551	-0.522015126117197	1.05810284846275	ENST00000310118.9	ENST00000439383.5	NA
ENSG00000175166.17	HALLMARK_PROTEIN_SECRETION	0.592991805621189	-0.557792553503918	1.15078435912511	ENST00000310118.9	ENST00000439383.5	NA
ENSG00000175166.17	PID_MET_PATHWAY	0.504116981089812	-0.508565287460708	1.01268226855052	ENST00000310118.9	ENST00000439383.5	NA
ENSG00000175166.17	PID_ERBB1_RECEPTOR_PROXIMAL_PATHWAY	0.590696450660656	-0.583365301911793	1.17406175257245	ENST00000310118.9	ENST00000439383.5	NA
ENSG00000175166.17	PID_ERBB1_DOWNSTREAM_PATHWAY	0.53676708851839	-0.512109887903105	1.04887697642149	ENST00000310118.9	ENST00000439383.5	NA
ENSG00000175166.17	PID_CDC42_PATHWAY	0.566518106698226	-0.582850541345188	1.14936864804341	ENST00000310118.9	ENST00000439383.5	NA
ENSG00000175166.17	ERBB2_UP.V1_DN	0.526949343854868	-0.512857476654112	1.03980682050898	ENST00000310118.9	ENST00000439383.5	NA
ENSG00000175166.17	PID_SMAD2_3PATHWAY	0.640009864806732	-0.611117115617309	1.25112698042404	ENST00000310118.9	ENST00000439383.5	NA
ENSG00000175166.17	PID_ECADHERIN_NASCENT_AJ_PATHWAY	0.556443817309405	-0.540732980016908	1.09717679732631	ENST00000310118.9	ENST00000439383.5	NA
ENSG00000175193.14	EIF4E_DN	0.57467607538407	-0.522601062297754	1.09727713768182	ENST00000317096.9	ENST00000417784.5	NA
ENSG00000175193.14	TBK1.DF_DN	0.618515076184964	-0.693692265918868	1.31220734210383	ENST00000317096.9	ENST00000417784.5	NA
ENSG00000175193.14	PGF_UP.V1_UP	0.590187909620827	-0.66198435076406	1.25217226038489	ENST00000317096.9	ENST00000417784.5	NA
ENSG00000175193.14	BCAT_BILD_ET_AL_DN	0.505609926065106	-0.6614889924687	1.16709891853381	ENST00000317096.9	ENST00000417784.5	NA
ENSG00000175193.14	PID_NFAT_3PATHWAY	0.592287699481909	-0.508577080847235	1.10086478032914	ENST00000317096.9	ENST00000417784.5	NA
ENSG00000175193.14	HALLMARK_PROTEIN_SECRETION	0.672522304041874	-0.554913892737932	1.22743619677981	ENST00000317096.9	ENST00000417784.5	NA
ENSG00000175193.14	PID_ERBB1_RECEPTOR_PROXIMAL_PATHWAY	0.650507658972273	-0.528537586025221	1.17904524499749	ENST00000317096.9	ENST00000417784.5	NA
ENSG00000175193.14	MEK_UP.V1_DN	0.569231155050561	-0.51796070498265	1.08719186003321	ENST00000317096.9	ENST00000417784.5	NA
ENSG00000175193.14	ERBB2_UP.V1_DN	0.503138217409397	-0.61077326332902	1.11391148073842	ENST00000317096.9	ENST00000417784.5	NA
ENSG00000175193.14	PID_SMAD2_3PATHWAY	0.612230080858717	-0.647841781485059	1.26007186234378	ENST00000317096.9	ENST00000417784.5	NA
ENSG00000175348.11	PID_SMAD2_3PATHWAY	0.501944285387504	-0.584934011364545	1.08687829675205	ENST00000534025.6	ENST00000309134.9	NA
ENSG00000175573.7	LTE2_UP.V1_UP	0.508653960061141	-0.620206781176286	1.12886074123743	ENST00000438576.3	ENST00000530188.1	NA
ENSG00000175573.7	PID_PS1_PATHWAY	0.514835409420367	-0.521874016115691	1.03670942553606	ENST00000438576.3	ENST00000530188.1	NA
ENSG00000175573.7	PID_PI3KCI_AKT_PATHWAY	0.50815535102907	-0.51801240257882	1.02616775360789	ENST00000438576.3	ENST00000530188.1	NA
ENSG00000175582.20	HALLMARK_E2F_TARGETS	0.502136467823394	-0.526535967447825	1.02867243527122	ENST00000336083.8	ENST00000310653.10	NA
ENSG00000175582.20	PID_ECADHERIN_KERATINOCYTE_PATHWAY	0.566419129302276	-0.509668031255483	1.07608716055776	ENST00000310653.10	ENST00000336083.8	NA
ENSG00000175582.20	PID_HDAC_CLASSII_PATHWAY	0.556867801544276	-0.532929843499689	1.08979764504397	ENST00000310653.10	ENST00000541973.5	NA
ENSG00000175582.20	PID_ARF6_PATHWAY	0.508559596639463	-0.522273973172725	1.03083356981219	ENST00000310653.10	ENST00000336083.8	NA
ENSG00000175582.20	PID_ARF_3PATHWAY	0.589604556134418	-0.51022554296468	1.0998300990991	ENST00000310653.10	ENST00000541973.5	NA
ENSG00000175582.20	PID_HDAC_CLASSI_PATHWAY	0.529054114252487	-0.517519939357639	1.04657405361013	ENST00000310653.10	ENST00000541973.5	NA
ENSG00000175662.18	EIF4E_DN	0.557350398263426	-0.544909926331936	1.10226032459536	ENST00000379504.8	ENST00000581396.5	NA
ENSG00000175662.18	TBK1.DF_DN	0.610178170574557	-0.657892897223539	1.2680710677981	ENST00000379504.8	ENST00000581396.5	NA
ENSG00000175662.18	PID_ERBB1_INTERNALIZATION_PATHWAY	0.614535682519946	-0.615532045483162	1.23006772800311	ENST00000379504.8	ENST00000581396.5	NA
ENSG00000175662.18	PGF_UP.V1_UP	0.597400704641885	-0.623810629160869	1.22121133380275	ENST00000379504.8	ENST00000581396.5	NA
ENSG00000175662.18	BCAT_BILD_ET_AL_DN	0.593425305534295	-0.638527548063509	1.2319528535978	ENST00000379504.8	ENST00000581396.5	NA
ENSG00000175662.18	HALLMARK_PROTEIN_SECRETION	0.565407342234531	-0.532008890482018	1.09741623271655	ENST00000379504.8	ENST00000581396.5	NA
ENSG00000175662.18	PID_ERBB1_RECEPTOR_PROXIMAL_PATHWAY	0.57119106345399	-0.534594321445142	1.10578538489913	ENST00000379504.8	ENST00000581396.5	NA
ENSG00000175662.18	PID_CDC42_PATHWAY	0.540079656953244	-0.517319651097862	1.05739930805111	ENST00000379504.8	ENST00000581396.5	NA
ENSG00000175662.18	ERBB2_UP.V1_DN	0.536266837924553	-0.586394807458503	1.12266164538306	ENST00000379504.8	ENST00000581396.5	NA
ENSG00000175662.18	PID_SMAD2_3PATHWAY	0.575761341286118	-0.601868842342969	1.17763018362909	ENST00000379504.8	ENST00000581396.5	NA
ENSG00000176014.13	PID_PDGFRA_PATHWAY	0.520614173834681	-0.523908890929801	1.04452306476448	ENST00000317702.10	ENST00000591909.5	NA
ENSG00000176014.13	PID_ENDOTHELIN_PATHWAY	0.500726748716128	-0.506374134870955	1.00710088358708	ENST00000317702.10	ENST00000591909.5	NA
ENSG00000176014.13	PID_THROMBIN_PAR1_PATHWAY	0.57170813953603	-0.612871287882638	1.18457942741867	ENST00000317702.10	ENST00000591909.5	NA
ENSG00000176014.13	PID_RAS_PATHWAY	0.555799550667106	-0.611225937810223	1.16702548847733	ENST00000317702.10	ENST00000591909.5	NA
ENSG00000176014.13	PID_S1P_S1P1_PATHWAY	0.571900573596994	-0.587461526310065	1.15936209990706	ENST00000317702.10	ENST00000591909.5	NA
ENSG00000176014.13	PID_AVB3_OPN_PATHWAY	0.507788999869153	-0.536598316016123	1.04438731588528	ENST00000317702.10	ENST00000591909.5	NA
ENSG00000176014.13	PID_S1P_S1P3_PATHWAY	0.565996899552864	-0.578327439630039	1.1443243391829	ENST00000317702.10	ENST00000591909.5	NA
ENSG00000176014.13	PID_ER_NONGENOMIC_PATHWAY	0.605685422637684	-0.625885028547759	1.23157045118544	ENST00000317702.10	ENST00000591909.5	NA
ENSG00000176014.13	PID_VEGFR1_PATHWAY	0.538292574598049	-0.563039324678905	1.10133189927695	ENST00000317702.10	ENST00000591909.5	NA
ENSG00000176014.13	PID_INTEGRIN_CS_PATHWAY	0.505610936947257	-0.523107214824635	1.02871815177189	ENST00000317702.10	ENST00000591909.5	NA
ENSG00000176014.13	PID_S1P_META_PATHWAY	0.588541092344941	-0.586245608045612	1.17478670039055	ENST00000317702.10	ENST00000591909.5	NA
ENSG00000176014.13	PID_FAK_PATHWAY	0.51913109742144	-0.540782774484954	1.05991387190639	ENST00000317702.10	ENST00000591909.5	NA
ENSG00000176014.13	PID_LYMPH_ANGIOGENESIS_PATHWAY	0.568599089642175	-0.593067226645682	1.16166631628786	ENST00000317702.10	ENST00000591909.5	NA
ENSG00000176014.13	CAMP_UP.V1_DN	0.564774539146648	-0.576592870580583	1.14136740972723	ENST00000317702.10	ENST00000591909.5	NA
ENSG00000176014.13	PID_PDGFRB_PATHWAY	0.522702361311239	-0.550248255623258	1.0729506169345	ENST00000317702.10	ENST00000591909.5	NA
ENSG00000176018.13	PID_ERBB1_INTERNALIZATION_PATHWAY	0.652491778758666	-0.646472110327203	1.29896388908587	ENST00000315948.11	ENST00000500869.6	NA
ENSG00000176018.13	PID_CDC42_REG_PATHWAY	0.524550280811634	-0.58472237002383	1.10927265083546	ENST00000315948.11	ENST00000500869.6	NA
ENSG00000176018.13	BCAT_BILD_ET_AL_DN	0.580721064255167	-0.594503059319035	1.1752241235742	ENST00000315948.11	ENST00000500869.6	NA
ENSG00000176018.13	PID_NETRIN_PATHWAY	0.525852027565536	-0.545526618425063	1.0713786459906	ENST00000315948.11	ENST00000500869.6	NA
ENSG00000176018.13	PID_MET_PATHWAY	0.557207281970064	-0.520207287741097	1.07741456971116	ENST00000315948.11	ENST00000500869.6	NA
ENSG00000176018.13	PID_ERBB1_RECEPTOR_PROXIMAL_PATHWAY	0.552983998317868	-0.525786553616269	1.07877055193414	ENST00000315948.11	ENST00000500869.6	NA
ENSG00000176018.13	PID_CDC42_PATHWAY	0.519295787672257	-0.503378831255731	1.02267461892799	ENST00000315948.11	ENST00000500869.6	NA
ENSG00000176024.18	MTOR_UP.N4.V1_DN	0.611189730170387	-0.565545820609343	1.17673555077973	ENST00000293471.11	ENST00000391794.8	NA
ENSG00000176095.12	EIF4E_DN	0.50445855603826	-0.539254915329958	1.04371347136822	ENST00000321599.9	ENST00000395238.5	NA
ENSG00000176095.12	PID_ERBB1_INTERNALIZATION_PATHWAY	0.560181261979784	-0.574265545606377	1.13444680758616	ENST00000321599.9	ENST00000395238.5	NA
ENSG00000176095.12	BCAT_BILD_ET_AL_DN	0.555566178820461	-0.617772094983956	1.17333827380442	ENST00000321599.9	ENST00000395238.5	NA
ENSG00000176095.12	PID_NFAT_3PATHWAY	0.510900298804948	-0.513120535458012	1.02402083426296	ENST00000321599.9	ENST00000395238.5	NA
ENSG00000176095.12	CAMP_UP.V1_DN	0.512023813167343	-0.504953308430177	1.01697712159752	ENST00000321599.9	ENST00000395238.5	NA
ENSG00000176095.12	PID_ERBB1_RECEPTOR_PROXIMAL_PATHWAY	0.564235584939433	-0.564565686648755	1.12880127158819	ENST00000321599.9	ENST00000395238.5	NA
ENSG00000176095.12	PID_CDC42_PATHWAY	0.509376196774734	-0.511253733272314	1.02062993004705	ENST00000321599.9	ENST00000395238.5	NA
ENSG00000176095.12	PID_SMAD2_3PATHWAY	0.521153717417222	-0.562208221648762	1.08336193906598	ENST00000321599.9	ENST00000395238.5	NA
ENSG00000176473.14	EIF4E_DN	0.502297606640982	-0.636990132011787	1.13928773865277	ENST00000402312.8	ENST00000542471.2	NA
ENSG00000176473.14	PID_TGFBR_PATHWAY	0.503579376165225	-0.545117048544322	1.04869642470955	ENST00000402312.8	ENST00000542471.2	NA
ENSG00000176473.14	PID_ERBB1_RECEPTOR_PROXIMAL_PATHWAY	0.548592218299177	-0.637212850846063	1.18580506914524	ENST00000402312.8	ENST00000542471.2	NA
ENSG00000176473.14	PID_RETINOIC_ACID_PATHWAY	0.517115539861783	-0.595543603619187	1.11265914348097	ENST00000402312.8	ENST00000542471.2	NA
ENSG00000176473.14	PID_ERBB1_DOWNSTREAM_PATHWAY	0.522929563804833	-0.568467241386938	1.09139680519177	ENST00000402312.8	ENST00000542471.2	NA
ENSG00000176542.10	PID_ERBB1_INTERNALIZATION_PATHWAY	0.572463291809815	-0.570796249983264	1.14325954179308	ENST00000316407.9	ENST00000491165.5	NA
ENSG00000176542.10	BCAT_BILD_ET_AL_DN	0.526679233895306	-0.638357861301433	1.16503709519674	ENST00000316407.9	ENST00000491165.5	NA
ENSG00000176658.17	PID_ERBB1_INTERNALIZATION_PATHWAY	0.505467034948554	-0.522482847469792	1.02794988241835	ENST00000318217.10	ENST00000394649.8	NA
ENSG00000176945.18	JAK2_DN.V1_DN	0.57415407174623	-0.572571502816303	1.14672557456253	ENST00000436408.6	ENST00000447234.7	NA
ENSG00000176974.21	HALLMARK_PROTEIN_SECRETION	0.594743700011801	-0.542695982914589	1.13743968292639	ENST00000316694.8	ENST00000352886.10	NA
ENSG00000176974.21	PID_MET_PATHWAY	0.528141406072302	-0.557690448804899	1.0858318548772	ENST00000316694.8	ENST00000352886.10	NA
ENSG00000176974.21	PID_ERBB1_DOWNSTREAM_PATHWAY	0.591098847275245	-0.566402811269388	1.15750165854463	ENST00000316694.8	ENST00000352886.10	NA
ENSG00000176974.21	PID_ECADHERIN_NASCENT_AJ_PATHWAY	0.548912183399462	-0.557820775475457	1.10673295887492	ENST00000316694.8	ENST00000352886.10	NA
ENSG00000177034.17	ESC_V6.5_UP_LATE.V1_DN	0.632255177732497	-0.559231740022288	1.19148691775479	ENST00000617335.4	ENST00000512528.3	NA
ENSG00000177034.17	ESC_J1_UP_EARLY.V1_UP	0.589670155126972	-0.513560860591818	1.10323101571879	ENST00000617335.4	ENST00000512528.3	NA
ENSG00000177034.17	AKT_UP_MTOR_DN.V1_DN	0.607614261520073	-0.53346313659341	1.14107739811348	ENST00000617335.4	ENST00000512528.3	NA
ENSG00000177034.17	GCNP_SHH_UP_LATE.V1_DN	0.604726585381966	-0.530503750049802	1.13523033543177	ENST00000617335.4	ENST00000512528.3	NA
ENSG00000177034.17	CYCLIN_D1_UP.V1_UP	0.608914152430303	-0.526863388158837	1.13577754058914	ENST00000617335.4	ENST00000512528.3	NA
ENSG00000177034.17	ESC_J1_UP_LATE.V1_DN	0.610649598852352	-0.535030602605144	1.1456802014575	ENST00000617335.4	ENST00000512528.3	NA
ENSG00000177034.17	WNT_UP.V1_UP	0.578483468979081	-0.509507281319336	1.08799075029842	ENST00000617335.4	ENST00000512528.3	NA
ENSG00000177034.17	EIF4E_UP	0.714930122501664	-0.641399362708802	1.35632948521047	ENST00000617335.4	ENST00000512528.3	NA
ENSG00000177034.17	CYCLIN_D1_KE_.V1_UP	0.648144740037521	-0.564128649376093	1.21227338941361	ENST00000617335.4	ENST00000512528.3	NA
ENSG00000177034.17	HALLMARK_UV_RESPONSE_UP	0.591912373206533	-0.500210165965649	1.09212253917218	ENST00000617335.4	ENST00000512528.3	NA
ENSG00000177034.17	TBK1.DF_DN	0.554714643949893	-0.584471575743545	1.13918621969344	ENST00000512528.3	ENST00000617335.4	NA
ENSG00000177034.17	CRX_NRL_DN.V1_UP	0.590770518130083	-0.531500551290784	1.12227106942087	ENST00000617335.4	ENST00000512528.3	NA
ENSG00000177034.17	PGF_UP.V1_UP	0.51982670825114	-0.515507044421253	1.03533375267239	ENST00000512528.3	ENST00000617335.4	NA
ENSG00000177034.17	SRC_UP.V1_UP	0.688682930529002	-0.617913977493112	1.30659690802211	ENST00000617335.4	ENST00000512528.3	NA
ENSG00000177034.17	RB_DN.V1_UP	0.601404249427009	-0.539394362053838	1.14079861148085	ENST00000617335.4	ENST00000512528.3	NA
ENSG00000177034.17	RB_P130_DN.V1_UP	0.625332172453024	-0.571141163836365	1.19647333628939	ENST00000617335.4	ENST00000512528.3	NA
ENSG00000177034.17	BCAT_BILD_ET_AL_DN	0.580822396957429	-0.604590162186656	1.18541255914409	ENST00000512528.3	ENST00000617335.4	NA
ENSG00000177034.17	MTOR_UP.N4.V1_DN	0.648257433045117	-0.668470457351714	1.31672789039683	ENST00000512528.3	ENST00000617335.4	NA
ENSG00000177034.17	PID_SMAD2_3PATHWAY	0.507937665158995	-0.542564987574631	1.05050265273363	ENST00000512528.3	ENST00000617335.4	NA
ENSG00000177054.14	TBK1.DF_DN	0.508084034599546	-0.510146230968783	1.01823026556833	ENST00000446113.7	ENST00000399351.7	NA
ENSG00000177842.12	PID_ERBB1_INTERNALIZATION_PATHWAY	0.529061036594459	-0.512799363860514	1.04186040045497	ENST00000314529.10	ENST00000418905.1	NA
ENSG00000177842.12	BCAT_BILD_ET_AL_DN	0.539601184806058	-0.528889777165319	1.06849096197138	ENST00000314529.10	ENST00000418905.1	NA
ENSG00000177885.15	EIF4E_UP	0.526998672097325	-0.506844645357119	1.03384331745444	ENST00000392563.5	ENST00000316804.10	NA
ENSG00000177885.15	BCAT_BILD_ET_AL_DN	0.524274537349714	-0.675290287178194	1.19956482452791	ENST00000316804.10	ENST00000392563.5	NA
ENSG00000177885.15	HALLMARK_PROTEIN_SECRETION	0.526849677419148	-0.567783905541619	1.09463358296077	ENST00000392564.5	ENST00000392563.5	NA
ENSG00000177885.15	PID_SMAD2_3PATHWAY	0.502111412351345	-0.599035447168369	1.10114685951971	ENST00000316804.10	ENST00000392563.5	NA
ENSG00000177885.15	PID_ECADHERIN_NASCENT_AJ_PATHWAY	0.519820533672947	-0.544820618342255	1.0646411520152	ENST00000392564.5	ENST00000392563.5	NA
ENSG00000178188.15	MTOR_UP.V1_DN	0.539205582284373	-0.613030355114797	1.15223593739917	ENST00000359285.9	ENST00000337120.9	NA
ENSG00000178188.15	NRL_DN.V1_DN	0.500768167765179	-0.62193751649225	1.12270568425743	ENST00000359285.9	ENST00000337120.9	NA
ENSG00000178188.15	ESC_V6.5_UP_EARLY.V1_DN	0.502324901752328	-0.589437819637767	1.0917627213901	ENST00000359285.9	ENST00000337120.9	NA
ENSG00000178188.15	HALLMARK_ESTROGEN_RESPONSE_LATE	0.601505551272646	-0.633429324583494	1.23493487585614	ENST00000359285.9	ENST00000337120.9	NA
ENSG00000178188.15	ESC_J1_UP_EARLY.V1_DN	0.587344794308679	-0.634672026683342	1.22201682099202	ENST00000359285.9	ENST00000337120.9	NA
ENSG00000178188.15	LEF1_UP.V1_UP	0.504543342602157	-0.57534762775349	1.07989097035565	ENST00000359285.9	ENST00000337120.9	NA
ENSG00000178188.15	BCAT_BILD_ET_AL_UP	0.592748795411792	-0.565868436896683	1.15861723230848	ENST00000359285.9	ENST00000337120.9	NA
ENSG00000178188.15	ESC_V6.5_UP_LATE.V1_DN	0.681331872069374	-0.653722872427483	1.33505474449686	ENST00000359285.9	ENST00000337120.9	NA
ENSG00000178188.15	SIRNA_EIF4GI_UP	0.657040110308833	-0.647145496858297	1.30418560716713	ENST00000359285.9	ENST00000337120.9	NA
ENSG00000178188.15	ESC_J1_UP_EARLY.V1_UP	0.627304895719577	-0.614459919738573	1.24176481545815	ENST00000359285.9	ENST00000337120.9	NA
ENSG00000178188.15	JAK2_DN.V1_DN	0.523300509906918	-0.571653498406532	1.09495400831345	ENST00000337120.9	ENST00000359285.9	NA
ENSG00000178188.15	AKT_UP_MTOR_DN.V1_DN	0.635703023588508	-0.678025474511003	1.31372849809951	ENST00000359285.9	ENST00000337120.9	NA
ENSG00000178188.15	RAPA_EARLY_UP.V1_DN	0.580105029482826	-0.607317738402575	1.1874227678854	ENST00000359285.9	ENST00000337120.9	NA
ENSG00000178188.15	VEGF_A_UP.V1_UP	0.533023503355505	-0.580604041613084	1.11362754496859	ENST00000359285.9	ENST00000337120.9	NA
ENSG00000178188.15	GCNP_SHH_UP_LATE.V1_DN	0.651368576124832	-0.607624599140168	1.258993175265	ENST00000359285.9	ENST00000337120.9	NA
ENSG00000178188.15	CYCLIN_D1_UP.V1_UP	0.63253020169013	-0.567189422209168	1.1997196238993	ENST00000359285.9	ENST00000337120.9	NA
ENSG00000178188.15	KRAS.50_UP.V1_DN	0.526481869478796	-0.628840982804753	1.15532285228355	ENST00000359285.9	ENST00000337120.9	NA
ENSG00000178188.15	ESC_J1_UP_LATE.V1_DN	0.609356463702226	-0.603154469296903	1.21251093299913	ENST00000359285.9	ENST00000337120.9	NA
ENSG00000178188.15	WNT_UP.V1_UP	0.575633294391874	-0.588334272678593	1.16396756707047	ENST00000359285.9	ENST00000337120.9	NA
ENSG00000178188.15	EIF4E_UP	0.75965821666238	-0.656964677003459	1.41662289366584	ENST00000359285.9	ENST00000337120.9	NA
ENSG00000178188.15	MTOR_UP.N4.V1_UP	0.581434417928835	-0.547162863503656	1.12859728143249	ENST00000359285.9	ENST00000337120.9	NA
ENSG00000178188.15	CYCLIN_D1_KE_.V1_UP	0.613514644369312	-0.536831984502778	1.15034662887209	ENST00000359285.9	ENST00000337120.9	NA
ENSG00000178188.15	PID_TAP63_PATHWAY	0.509709176969176	-0.534116399602466	1.04382557657164	ENST00000359285.9	ENST00000337120.9	NA
ENSG00000178188.15	HALLMARK_UV_RESPONSE_UP	0.633951913272816	-0.569181621360191	1.20313353463301	ENST00000359285.9	ENST00000337120.9	NA
ENSG00000178188.15	MYC_UP.V1_UP	0.621564866908979	-0.53950659342389	1.16107146033287	ENST00000359285.9	ENST00000337120.9	NA
ENSG00000178188.15	KRAS.600_UP.V1_DN	0.501933348884877	-0.591376169578576	1.09330951846345	ENST00000359285.9	ENST00000337120.9	NA
ENSG00000178188.15	AKT_UP_MTOR_DN.V1_UP	0.581389789823368	-0.57544225690569	1.15683204672906	ENST00000359285.9	ENST00000337120.9	NA
ENSG00000178188.15	HALLMARK_CHOLESTEROL_HOMEOSTASIS	0.538425518786908	-0.578268635149493	1.1166941539364	ENST00000359285.9	ENST00000337120.9	NA
ENSG00000178188.15	CRX_DN.V1_UP	0.621902496474185	-0.647360464007841	1.26926296048203	ENST00000359285.9	ENST00000337120.9	NA
ENSG00000178188.15	AKT_UP.V1_UP	0.559606757142875	-0.551971126765022	1.1115778839079	ENST00000359285.9	ENST00000337120.9	NA
ENSG00000178188.15	BCAT.100_UP.V1_UP	0.544048487566626	-0.547674666750005	1.09172315431663	ENST00000359285.9	ENST00000337120.9	NA
ENSG00000178188.15	SRC_UP.V1_UP	0.590923422955733	-0.534983687795768	1.1259071107515	ENST00000359285.9	ENST00000337120.9	NA
ENSG00000178188.15	HALLMARK_P53_PATHWAY	0.600367606164399	-0.615884623090563	1.21625222925496	ENST00000359285.9	ENST00000337120.9	NA
ENSG00000178188.15	HALLMARK_ADIPOGENESIS	0.622622194353738	-0.646739906039886	1.26936210039362	ENST00000359285.9	ENST00000337120.9	NA
ENSG00000178188.15	ATF2_UP.V1_UP	0.602161001433391	-0.533646901764647	1.13580790319804	ENST00000359285.9	ENST00000337120.9	NA
ENSG00000178188.15	PKCA_DN.V1_UP	0.506649799278097	-0.577908051140316	1.08455785041841	ENST00000359285.9	ENST00000337120.9	NA
ENSG00000178188.15	HALLMARK_REACTIVE_OXYGEN_SPECIES_PATHWAY	0.610073011546778	-0.542495576391266	1.15256858793804	ENST00000359285.9	ENST00000337120.9	NA
ENSG00000178188.15	HALLMARK_OXIDATIVE_PHOSPHORYLATION	0.617775629244603	-0.527772100520469	1.14554772976507	ENST00000359285.9	ENST00000337120.9	NA
ENSG00000178188.15	ATF2_S_UP.V1_UP	0.556230298058973	-0.554467086211088	1.11069738427006	ENST00000359285.9	ENST00000337120.9	NA
ENSG00000178188.15	MTOR_UP.N4.V1_DN	0.517896544862801	-0.5886866751501	1.1065832200129	ENST00000337120.9	ENST00000359285.9	NA
ENSG00000178188.15	HALLMARK_FATTY_ACID_METABOLISM	0.54113780673803	-0.588363607934948	1.12950141467298	ENST00000359285.9	ENST00000337120.9	NA
ENSG00000178188.15	CAMP_UP.V1_UP	0.661896262969901	-0.611843314059645	1.27373957702955	ENST00000359285.9	ENST00000337120.9	NA
ENSG00000178233.18	KRAS.KIDNEY_UP.V1_UP	0.585138869922145	-0.552781019843014	1.13791988976516	ENST00000451188.7	ENST00000438774.2	NA
ENSG00000178233.18	CAHOY_NEURONAL	0.648467811363986	-0.600277588462061	1.24874539982605	ENST00000451188.7	ENST00000438774.2	NA
ENSG00000178537.10	PID_MET_PATHWAY	0.536029473787388	-0.500245529829687	1.03627500361707	ENST00000319017.5	ENST00000430379.5	NA
ENSG00000178878.13	PID_PDGFRA_PATHWAY	0.52413853107007	-0.515264572579453	1.03940310364952	ENST00000356591.5	ENST00000326765.10	NA
ENSG00000178878.13	PID_ERBB2_ERBB3_PATHWAY	0.649471974553511	-0.587823327318684	1.2372953018722	ENST00000356591.5	ENST00000326765.10	NA
ENSG00000178878.13	PRC2_EED_DN.V1_UP	0.593219014084631	-0.58754714139837	1.180766155483	ENST00000356591.5	ENST00000326765.10	NA
ENSG00000178878.13	PID_VEGFR1_PATHWAY	0.527941487995292	-0.53570282503426	1.06364431302955	ENST00000356591.5	ENST00000326765.10	NA
ENSG00000178878.13	PID_ECADHERIN_KERATINOCYTE_PATHWAY	0.582793652907153	-0.534834278740399	1.11762793164755	ENST00000356591.5	ENST00000326765.10	NA
ENSG00000178878.13	PID_IGF1_PATHWAY	0.574731501797677	-0.507357115156406	1.08208861695408	ENST00000356591.5	ENST00000326765.10	NA
ENSG00000178878.13	HALLMARK_UV_RESPONSE_DN	0.597913858273543	-0.559419678444721	1.15733353671826	ENST00000356591.5	ENST00000326765.10	NA
ENSG00000178878.13	PID_ERBB4_PATHWAY	0.542563333669331	-0.560932506402729	1.10349584007206	ENST00000356591.5	ENST00000326765.10	NA
ENSG00000178878.13	PID_TGFBR_PATHWAY	0.523870850031185	-0.512003164329316	1.0358740143605	ENST00000356591.5	ENST00000326765.10	NA
ENSG00000178878.13	RAF_UP.V1_DN	0.649248116058238	-0.56799560910258	1.21724372516082	ENST00000356591.5	ENST00000326765.10	NA
ENSG00000178878.13	PID_ERBB1_INTERNALIZATION_PATHWAY	0.547425237840113	-0.555677743935055	1.10310298177517	ENST00000356591.5	ENST00000326765.10	NA
ENSG00000178878.13	PID_FAK_PATHWAY	0.588192395309041	-0.563371981551226	1.15156437686027	ENST00000356591.5	ENST00000326765.10	NA
ENSG00000178878.13	PID_NECTIN_PATHWAY	0.671189055832489	-0.5938182944588	1.26500735029129	ENST00000356591.5	ENST00000326765.10	NA
ENSG00000178878.13	PID_NETRIN_PATHWAY	0.582703813335366	-0.526353808192548	1.10905762152791	ENST00000356591.5	ENST00000326765.10	NA
ENSG00000178878.13	HALLMARK_PROTEIN_SECRETION	0.545641161820818	-0.576127776512007	1.12176893833283	ENST00000356591.5	ENST00000326765.10	NA
ENSG00000178878.13	CAMP_UP.V1_DN	0.536696459010267	-0.545450319306377	1.08214677831664	ENST00000356591.5	ENST00000326765.10	NA
ENSG00000178878.13	PID_MET_PATHWAY	0.624736048257508	-0.581925923615032	1.20666197187254	ENST00000356591.5	ENST00000326765.10	NA
ENSG00000178878.13	PID_ERBB1_RECEPTOR_PROXIMAL_PATHWAY	0.583818412825936	-0.591960923618024	1.17577933644396	ENST00000356591.5	ENST00000326765.10	NA
ENSG00000178878.13	PID_INSULIN_PATHWAY	0.578064113444104	-0.541753662681277	1.11981777612538	ENST00000356591.5	ENST00000326765.10	NA
ENSG00000178878.13	PID_ERBB1_DOWNSTREAM_PATHWAY	0.555933875951702	-0.54115842330692	1.09709229925862	ENST00000356591.5	ENST00000326765.10	NA
ENSG00000178878.13	PID_ECADHERIN_NASCENT_AJ_PATHWAY	0.613723873763495	-0.567373752235276	1.18109762599877	ENST00000356591.5	ENST00000326765.10	NA
ENSG00000178921.14	PID_ERBB1_INTERNALIZATION_PATHWAY	0.564516691416349	-0.581287920717652	1.145804612134	ENST00000314666.11	ENST00000546020.2	NA
ENSG00000178921.14	BCAT_BILD_ET_AL_DN	0.525900756938088	-0.580989882926992	1.10689063986508	ENST00000314666.11	ENST00000546020.2	NA
ENSG00000178921.14	PID_ERBB1_RECEPTOR_PROXIMAL_PATHWAY	0.550502429110642	-0.507550708401916	1.05805313751256	ENST00000314666.11	ENST00000546020.2	NA
ENSG00000178921.14	PID_CDC42_PATHWAY	0.503832913981269	-0.516789836976683	1.02062275095795	ENST00000314666.11	ENST00000546020.2	NA
ENSG00000178927.18	HALLMARK_PROTEIN_SECRETION	0.631410762731452	-0.616590735942143	1.2480014986736	ENST00000306645.10	ENST00000342572.12	NA
ENSG00000178927.18	PID_MET_PATHWAY	0.545972575659249	-0.527596055937265	1.07356863159651	ENST00000306645.10	ENST00000342572.12	NA
ENSG00000178927.18	PID_ERBB1_RECEPTOR_PROXIMAL_PATHWAY	0.525703425078555	-0.572073533398051	1.09777695847661	ENST00000306645.10	ENST00000342572.12	NA
ENSG00000178927.18	PID_ERBB1_DOWNSTREAM_PATHWAY	0.631788027970075	-0.552069078291762	1.18385710626184	ENST00000306645.10	ENST00000342572.12	NA
ENSG00000178927.18	PID_ECADHERIN_NASCENT_AJ_PATHWAY	0.584292946006693	-0.557845839072908	1.1421387850796	ENST00000306645.10	ENST00000342572.12	NA
ENSG00000179218.15	PID_ERBB1_INTERNALIZATION_PATHWAY	0.506563709467806	-0.667177358884556	1.17374106835236	ENST00000316448.10	ENST00000588454.6	NA
ENSG00000179218.15	PID_MET_PATHWAY	0.602166701323137	-0.574898031801132	1.17706473312427	ENST00000316448.10	ENST00000588454.6	NA
ENSG00000179218.15	PID_ERBB1_RECEPTOR_PROXIMAL_PATHWAY	0.535370573855062	-0.614746695347418	1.15011726920248	ENST00000316448.10	ENST00000588454.6	NA
ENSG00000179218.15	PID_ERBB1_DOWNSTREAM_PATHWAY	0.554631689280001	-0.559988305192755	1.11461999447276	ENST00000316448.10	ENST00000588454.6	NA
ENSG00000179218.15	PID_CDC42_PATHWAY	0.505228415588639	-0.599071753868052	1.10430016945669	ENST00000316448.10	ENST00000588454.6	NA
ENSG00000179218.15	PID_ECADHERIN_NASCENT_AJ_PATHWAY	0.536656624699037	-0.589826878447911	1.12648350314695	ENST00000316448.10	ENST00000588454.6	NA
ENSG00000179409.11	STK33_DN	0.547699854639478	-0.545781547571637	1.09348140221112	ENST00000319004.6	ENST00000576778.1	NA
ENSG00000179409.11	SIRNA_EIF4GI_UP	0.55892283083704	-0.543949224580787	1.10287205541783	ENST00000319004.6	ENST00000576778.1	NA
ENSG00000179409.11	JAK2_DN.V1_DN	0.773370918703053	-0.780669716607118	1.55404063531017	ENST00000576778.1	ENST00000319004.6	NA
ENSG00000179409.11	EIF4E_UP	0.629885788399819	-0.609137790951824	1.23902357935164	ENST00000319004.6	ENST00000576778.1	NA
ENSG00000179409.11	MTOR_UP.N4.V1_UP	0.65073568067096	-0.63604942989389	1.28678511056485	ENST00000319004.6	ENST00000576778.1	NA
ENSG00000179409.11	MYC_UP.V1_UP	0.622695356585766	-0.608404557025587	1.23109991361135	ENST00000319004.6	ENST00000576778.1	NA
ENSG00000179409.11	HALLMARK_MYC_TARGETS_V2	0.624716040188922	-0.620584449962768	1.24530049015169	ENST00000319004.6	ENST00000576778.1	NA
ENSG00000179409.11	PID_CIRCADIAN_PATHWAY	0.517395253519102	-0.51275163497411	1.03014688849321	ENST00000576778.1	ENST00000319004.6	NA
ENSG00000179409.11	HALLMARK_DNA_REPAIR	0.531730571876002	-0.51351593770148	1.04524650957748	ENST00000319004.6	ENST00000576778.1	NA
ENSG00000179409.11	HALLMARK_OXIDATIVE_PHOSPHORYLATION	0.630333842221737	-0.614452132230507	1.24478597445224	ENST00000319004.6	ENST00000576778.1	NA
ENSG00000179409.11	HALLMARK_MYC_TARGETS_V1	0.505444910307753	-0.503600582983992	1.00904549329175	ENST00000319004.6	ENST00000576778.1	NA
ENSG00000179409.11	HALLMARK_UNFOLDED_PROTEIN_RESPONSE	0.52202949590407	-0.51119762855216	1.03322712445623	ENST00000319004.6	ENST00000576778.1	NA
ENSG00000179409.11	TBK1.DN.48HRS_DN	0.538683474726676	-0.524195632498786	1.06287910722546	ENST00000319004.6	ENST00000576778.1	NA
ENSG00000179409.11	HALLMARK_MTORC1_SIGNALING	0.505241063272493	-0.505817488468807	1.0110585517413	ENST00000319004.6	ENST00000576778.1	NA
ENSG00000179409.11	RB_P107_DN.V1_DN	0.62076274494162	-0.610746995636149	1.23150974057777	ENST00000319004.6	ENST00000576778.1	NA
ENSG00000179604.10	PID_ERBB2_ERBB3_PATHWAY	0.547906843743067	-0.542925673974846	1.09083251771791	ENST00000335793.4	ENST00000439510.2	NA
ENSG00000179604.10	PID_AR_NONGENOMIC_PATHWAY	0.571155217958237	-0.561640085059032	1.13279530301727	ENST00000335793.4	ENST00000439510.2	NA
ENSG00000179604.10	PID_ECADHERIN_KERATINOCYTE_PATHWAY	0.534420664168844	-0.526371614750681	1.06079227891952	ENST00000335793.4	ENST00000439510.2	NA
ENSG00000179604.10	PID_MET_PATHWAY	0.542378956422122	-0.532079079732784	1.07445803615491	ENST00000335793.4	ENST00000439510.2	NA
ENSG00000179604.10	PID_INSULIN_PATHWAY	0.51451607505967	-0.502872407921046	1.01738848298072	ENST00000335793.4	ENST00000439510.2	NA
ENSG00000179855.9	CYCLIN_D1_KE_.V1_UP	0.52365154068319	-0.526865875438409	1.0505174161216	ENST00000644452.3	ENST00000644946.1	NA
ENSG00000179943.8	MTOR_UP.V1_DN	0.57602040199357	-0.598915420916112	1.17493582290968	ENST00000221665.5	ENST00000590714.1	NA
ENSG00000179943.8	BMI1_DN.V1_DN	0.556252453914032	-0.595269178845795	1.15152163275983	ENST00000221665.5	ENST00000590714.1	NA
ENSG00000179943.8	NRL_DN.V1_DN	0.534747915083575	-0.561876473946497	1.09662438903007	ENST00000221665.5	ENST00000590714.1	NA
ENSG00000179943.8	ESC_V6.5_UP_EARLY.V1_DN	0.578344992676282	-0.59593711467503	1.17428210735131	ENST00000221665.5	ENST00000590714.1	NA
ENSG00000179943.8	MEL18_DN.V1_DN	0.503209089016799	-0.540874685300296	1.0440837743171	ENST00000221665.5	ENST00000590714.1	NA
ENSG00000179943.8	BMI1_DN_MEL18_DN.V1_DN	0.517145118596228	-0.5522608300331	1.06940594862933	ENST00000221665.5	ENST00000590714.1	NA
ENSG00000179943.8	AKT_UP.V1_DN	0.54120730218292	-0.565530672076623	1.10673797425954	ENST00000221665.5	ENST00000590714.1	NA
ENSG00000179943.8	HALLMARK_ESTROGEN_RESPONSE_LATE	0.637901048962316	-0.658925159842295	1.29682620880461	ENST00000221665.5	ENST00000590714.1	NA
ENSG00000179943.8	CRX_DN.V1_DN	0.541283494718149	-0.553915530949041	1.09519902566719	ENST00000221665.5	ENST00000590714.1	NA
ENSG00000179943.8	ESC_J1_UP_EARLY.V1_DN	0.612261272625364	-0.621320014077403	1.23358128670277	ENST00000221665.5	ENST00000590714.1	NA
ENSG00000179943.8	SNF5_DN.V1_DN	0.540050995092966	-0.571332362471628	1.11138335756459	ENST00000221665.5	ENST00000590714.1	NA
ENSG00000179943.8	LEF1_UP.V1_UP	0.511964696309156	-0.530220988009975	1.04218568431913	ENST00000221665.5	ENST00000590714.1	NA
ENSG00000179943.8	KRAS.LUNG_UP.V1_DN	0.524951468152333	-0.55892392256508	1.08387539071741	ENST00000221665.5	ENST00000590714.1	NA
ENSG00000179943.8	ERBB2_UP.V1_UP	0.569930870637481	-0.5935323397044	1.16346321034188	ENST00000221665.5	ENST00000590714.1	NA
ENSG00000179943.8	BCAT_BILD_ET_AL_UP	0.52537453020475	-0.543507596029162	1.06888212623391	ENST00000221665.5	ENST00000590714.1	NA
ENSG00000179943.8	ESC_V6.5_UP_LATE.V1_DN	0.611047569212221	-0.613431893666075	1.2244794628783	ENST00000221665.5	ENST00000590714.1	NA
ENSG00000179943.8	RAPA_EARLY_UP.V1_UP	0.526665999864601	-0.546379387650829	1.07304538751543	ENST00000221665.5	ENST00000590714.1	NA
ENSG00000179943.8	KRAS.300_UP.V1_DN	0.517925135685306	-0.539365111040649	1.05729024672595	ENST00000221665.5	ENST00000590714.1	NA
ENSG00000179943.8	SIRNA_EIF4GI_UP	0.52105588403177	-0.529122134656968	1.05017801868874	ENST00000221665.5	ENST00000590714.1	NA
ENSG00000179943.8	ESC_J1_UP_EARLY.V1_UP	0.604423401367441	-0.612895901231641	1.21731930259908	ENST00000221665.5	ENST00000590714.1	NA
ENSG00000179943.8	JAK2_DN.V1_DN	0.547261420154469	-0.533641630944419	1.08090305109889	ENST00000590714.1	ENST00000221665.5	NA
ENSG00000179943.8	AKT_UP_MTOR_DN.V1_DN	0.624021410237948	-0.637954185337059	1.26197559557501	ENST00000221665.5	ENST00000590714.1	NA
ENSG00000179943.8	RAPA_EARLY_UP.V1_DN	0.551277716260189	-0.563952612128508	1.1152303283887	ENST00000221665.5	ENST00000590714.1	NA
ENSG00000179943.8	GCNP_SHH_UP_LATE.V1_DN	0.574542240617833	-0.579173741027925	1.15371598164576	ENST00000221665.5	ENST00000590714.1	NA
ENSG00000179943.8	P53_DN.V1_UP	0.589553414511773	-0.615270355728071	1.20482377023984	ENST00000221665.5	ENST00000590714.1	NA
ENSG00000179943.8	MEK_UP.V1_UP	0.578755622873248	-0.598710037516076	1.17746566038932	ENST00000221665.5	ENST00000590714.1	NA
ENSG00000179943.8	CYCLIN_D1_UP.V1_UP	0.529663642753309	-0.519059527849104	1.04872317060241	ENST00000221665.5	ENST00000590714.1	NA
ENSG00000179943.8	HALLMARK_ESTROGEN_RESPONSE_EARLY	0.571427743154744	-0.602865314466318	1.17429305762106	ENST00000221665.5	ENST00000590714.1	NA
ENSG00000179943.8	KRAS.50_UP.V1_DN	0.53092971677401	-0.558152611432012	1.08908232820602	ENST00000221665.5	ENST00000590714.1	NA
ENSG00000179943.8	ESC_J1_UP_LATE.V1_DN	0.574084632825751	-0.568762117854544	1.1428467506803	ENST00000221665.5	ENST00000590714.1	NA
ENSG00000179943.8	WNT_UP.V1_UP	0.58961090093328	-0.595113052751598	1.18472395368488	ENST00000221665.5	ENST00000590714.1	NA
ENSG00000179943.8	PID_INSULIN_GLUCOSE_PATHWAY	0.511852527277943	-0.541613739338025	1.05346626661597	ENST00000221665.5	ENST00000590714.1	NA
ENSG00000179943.8	CRX_NRL_DN.V1_DN	0.513854657667307	-0.552975383932379	1.06683004159969	ENST00000221665.5	ENST00000590714.1	NA
ENSG00000179943.8	EIF4E_UP	0.582164702238002	-0.568087507182762	1.15025220942076	ENST00000221665.5	ENST00000590714.1	NA
ENSG00000179943.8	NRL_DN.V1_UP	0.518420111303729	-0.526549255711689	1.04496936701542	ENST00000221665.5	ENST00000590714.1	NA
ENSG00000179943.8	PID_A6B1_A6B4_INTEGRIN_PATHWAY	0.521195851664192	-0.552481734990405	1.0736775866546	ENST00000221665.5	ENST00000590714.1	NA
ENSG00000179943.8	PID_TAP63_PATHWAY	0.570565312032777	-0.589073159986864	1.15963847201964	ENST00000221665.5	ENST00000590714.1	NA
ENSG00000179943.8	KRAS.600_UP.V1_DN	0.554043952624131	-0.57776362644789	1.13180757907202	ENST00000221665.5	ENST00000590714.1	NA
ENSG00000179943.8	AKT_UP_MTOR_DN.V1_UP	0.533343321966644	-0.534786225395699	1.06812954736234	ENST00000221665.5	ENST00000590714.1	NA
ENSG00000179943.8	LEF1_UP.V1_DN	0.539791351517485	-0.564638194844493	1.10442954636198	ENST00000221665.5	ENST00000590714.1	NA
ENSG00000179943.8	KRAS.LUNG.BREAST_UP.V1_DN	0.51885976597263	-0.536067122706177	1.05492688867881	ENST00000221665.5	ENST00000590714.1	NA
ENSG00000179943.8	HALLMARK_CHOLESTEROL_HOMEOSTASIS	0.522185173193223	-0.536767962868363	1.05895313606159	ENST00000221665.5	ENST00000590714.1	NA
ENSG00000179943.8	HALLMARK_KRAS_SIGNALING_DN	0.593255100344225	-0.640404902825129	1.23366000316935	ENST00000221665.5	ENST00000590714.1	NA
ENSG00000179943.8	HALLMARK_MYOGENESIS	0.51027586185877	-0.53952146018224	1.04979732204101	ENST00000221665.5	ENST00000590714.1	NA
ENSG00000179943.8	ESC_V6.5_UP_LATE.V1_UP	0.594122966625171	-0.611667462986644	1.20579042961182	ENST00000221665.5	ENST00000590714.1	NA
ENSG00000179943.8	CRX_DN.V1_UP	0.575815440454645	-0.589704654140198	1.16552009459484	ENST00000221665.5	ENST00000590714.1	NA
ENSG00000179943.8	CRX_NRL_DN.V1_UP	0.512687974028433	-0.50211705059349	1.01480502462192	ENST00000221665.5	ENST00000590714.1	NA
ENSG00000179943.8	HALLMARK_GLYCOLYSIS	0.521245095900067	-0.514919751969711	1.03616484786978	ENST00000221665.5	ENST00000590714.1	NA
ENSG00000179943.8	AKT_UP.V1_UP	0.542526585490772	-0.546979224684509	1.08950581017528	ENST00000221665.5	ENST00000590714.1	NA
ENSG00000179943.8	PRC1_BMI_UP.V1_DN	0.518991159379875	-0.531592985272532	1.05058414465241	ENST00000221665.5	ENST00000590714.1	NA
ENSG00000179943.8	BCAT.100_UP.V1_UP	0.546085212822088	-0.561602670769741	1.10768788359183	ENST00000221665.5	ENST00000590714.1	NA
ENSG00000179943.8	HALLMARK_P53_PATHWAY	0.524935667952515	-0.531163867916231	1.05609953586875	ENST00000221665.5	ENST00000590714.1	NA
ENSG00000179943.8	ESC_J1_UP_LATE.V1_UP	0.584620721790971	-0.598558465762888	1.18317918755386	ENST00000221665.5	ENST00000590714.1	NA
ENSG00000179943.8	PID_ERBB_NETWORK_PATHWAY	0.502341095615063	-0.550637427982042	1.0529785235971	ENST00000221665.5	ENST00000590714.1	NA
ENSG00000179943.8	DCA_UP.V1_UP	0.504465302755661	-0.531725787839148	1.03619109059481	ENST00000221665.5	ENST00000590714.1	NA
ENSG00000179943.8	MTOR_UP.N4.V1_DN	0.546472225453314	-0.557039275403266	1.10351150085658	ENST00000590714.1	ENST00000221665.5	NA
ENSG00000179958.10	PID_P38_MKK3_6PATHWAY	0.513863307355114	-0.518487621685625	1.03235092904074	ENST00000319285.5	ENST00000567983.1	NA
ENSG00000179958.10	PID_HDAC_CLASSII_PATHWAY	0.513396179279466	-0.524314129760577	1.03771030904004	ENST00000319285.5	ENST00000567983.1	NA
ENSG00000180011.7	HALLMARK_PROTEIN_SECRETION	0.535806726629642	-0.546710908637345	1.08251763526699	ENST00000537114.2	ENST00000322342.4	NA
ENSG00000180263.14	MTOR_UP.V1_DN	0.523086751765543	-0.515766248623186	1.03885300038873	ENST00000343958.9	ENST00000549499.1	NA
ENSG00000180263.14	ESC_J1_UP_EARLY.V1_DN	0.524888521818374	-0.511868589460411	1.03675711127879	ENST00000343958.9	ENST00000549499.1	NA
ENSG00000180263.14	BCAT_BILD_ET_AL_UP	0.562141519033594	-0.543222714853443	1.10536423388704	ENST00000343958.9	ENST00000549499.1	NA
ENSG00000180263.14	ESC_V6.5_UP_LATE.V1_DN	0.61551293753076	-0.617381661581875	1.23289459911264	ENST00000343958.9	ENST00000549499.1	NA
ENSG00000180263.14	RAPA_EARLY_UP.V1_UP	0.515125491329297	-0.516494295603184	1.03161978693248	ENST00000343958.9	ENST00000549499.1	NA
ENSG00000180263.14	SIRNA_EIF4GI_UP	0.538207994209752	-0.526512534306483	1.06472052851624	ENST00000343958.9	ENST00000549499.1	NA
ENSG00000180263.14	ESC_J1_UP_EARLY.V1_UP	0.616120598381377	-0.617710643129591	1.23383124151097	ENST00000343958.9	ENST00000549499.1	NA
ENSG00000180263.14	AKT_UP_MTOR_DN.V1_DN	0.587086120981567	-0.575375468005268	1.16246158898683	ENST00000343958.9	ENST00000549499.1	NA
ENSG00000180263.14	RAPA_EARLY_UP.V1_DN	0.597849099306631	-0.629757679486701	1.22760677879333	ENST00000343958.9	ENST00000549499.1	NA
ENSG00000180263.14	VEGF_A_UP.V1_UP	0.577310944906353	-0.611386499964499	1.18869744487085	ENST00000343958.9	ENST00000549499.1	NA
ENSG00000180263.14	GCNP_SHH_UP_LATE.V1_DN	0.594930794862198	-0.619007277197513	1.21393807205971	ENST00000343958.9	ENST00000549499.1	NA
ENSG00000180263.14	CYCLIN_D1_UP.V1_UP	0.618199111908409	-0.649556369162852	1.26775548107126	ENST00000343958.9	ENST00000549499.1	NA
ENSG00000180263.14	ESC_J1_UP_LATE.V1_DN	0.624910768859533	-0.633019197346151	1.25792996620568	ENST00000343958.9	ENST00000549499.1	NA
ENSG00000180263.14	WNT_UP.V1_UP	0.5526319432287	-0.579015901798817	1.13164784502752	ENST00000343958.9	ENST00000549499.1	NA
ENSG00000180263.14	EIF4E_UP	0.604621679883791	-0.597944283007	1.20256596289079	ENST00000343958.9	ENST00000549499.1	NA
ENSG00000180263.14	CYCLIN_D1_KE_.V1_UP	0.634107063725663	-0.666207502350664	1.30031456607633	ENST00000343958.9	ENST00000549499.1	NA
ENSG00000180263.14	HALLMARK_UV_RESPONSE_UP	0.617117277867962	-0.629970048673696	1.24708732654166	ENST00000343958.9	ENST00000549499.1	NA
ENSG00000180263.14	PDGF_ERK_DN.V1_DN	0.604882044226025	-0.603765695027747	1.20864773925377	ENST00000343958.9	ENST00000549499.1	NA
ENSG00000180263.14	AKT_UP_MTOR_DN.V1_UP	0.551675238704833	-0.55270732005343	1.10438255875826	ENST00000343958.9	ENST00000549499.1	NA
ENSG00000180263.14	IL21_UP.V1_UP	0.510835913375466	-0.564509110713219	1.07534502408868	ENST00000343958.9	ENST00000549499.1	NA
ENSG00000180263.14	CRX_DN.V1_UP	0.576295216057295	-0.584588715171203	1.1608839312285	ENST00000343958.9	ENST00000549499.1	NA
ENSG00000180263.14	IL15_UP.V1_UP	0.502755105047702	-0.547782678694041	1.05053778374174	ENST00000343958.9	ENST00000549499.1	NA
ENSG00000180263.14	PGF_UP.V1_DN	0.525915862739052	-0.575816639843743	1.1017325025828	ENST00000343958.9	ENST00000549499.1	NA
ENSG00000180263.14	CRX_NRL_DN.V1_UP	0.546785834619255	-0.57783869638404	1.1246245310033	ENST00000343958.9	ENST00000549499.1	NA
ENSG00000180263.14	PTEN_DN.V2_DN	0.569966357202402	-0.604777439702054	1.17474379690446	ENST00000343958.9	ENST00000549499.1	NA
ENSG00000180263.14	NOTCH_DN.V1_DN	0.539911331949981	-0.580209179584283	1.12012051153426	ENST00000343958.9	ENST00000549499.1	NA
ENSG00000180263.14	SRC_UP.V1_UP	0.616849707145292	-0.656891494355186	1.27374120150048	ENST00000343958.9	ENST00000549499.1	NA
ENSG00000180263.14	RB_DN.V1_UP	0.596449433499798	-0.592859772229949	1.18930920572975	ENST00000343958.9	ENST00000549499.1	NA
ENSG00000180263.14	RB_P130_DN.V1_UP	0.518997163144474	-0.557374000930597	1.07637116407507	ENST00000343958.9	ENST00000549499.1	NA
ENSG00000180263.14	HALLMARK_P53_PATHWAY	0.549489257155145	-0.544069198838698	1.09355845599384	ENST00000343958.9	ENST00000549499.1	NA
ENSG00000180263.14	HALLMARK_ADIPOGENESIS	0.53262071178625	-0.504431495252579	1.03705220703883	ENST00000343958.9	ENST00000549499.1	NA
ENSG00000180263.14	ATF2_UP.V1_UP	0.572766237951163	-0.612649253687239	1.1854154916384	ENST00000343958.9	ENST00000549499.1	NA
ENSG00000180263.14	PKCA_DN.V1_UP	0.508922198538895	-0.533724359582187	1.04264655812108	ENST00000343958.9	ENST00000549499.1	NA
ENSG00000180263.14	HALLMARK_DNA_REPAIR	0.502498238659521	-0.509515737169797	1.01201397582932	ENST00000343958.9	ENST00000549499.1	NA
ENSG00000180263.14	HALLMARK_REACTIVE_OXYGEN_SPECIES_PATHWAY	0.542516233380658	-0.539945109419145	1.0824613427998	ENST00000343958.9	ENST00000549499.1	NA
ENSG00000180263.14	PID_ARF_3PATHWAY	0.53889298122837	-0.547757168928909	1.08665015015728	ENST00000343958.9	ENST00000549499.1	NA
ENSG00000180263.14	DCA_UP.V1_UP	0.503448303484849	-0.544079517848692	1.04752782133354	ENST00000343958.9	ENST00000549499.1	NA
ENSG00000180263.14	ATF2_S_UP.V1_UP	0.506171461354286	-0.526634309094959	1.03280577044925	ENST00000343958.9	ENST00000549499.1	NA
ENSG00000180263.14	CAMP_UP.V1_UP	0.713359559154007	-0.682496983376341	1.39585654253035	ENST00000343958.9	ENST00000549499.1	NA
ENSG00000180667.11	PID_ERBB1_INTERNALIZATION_PATHWAY	0.507960618922607	-0.504533535884712	1.01249415480732	ENST00000315927.9	ENST00000367084.1	NA
ENSG00000180667.11	BCAT_BILD_ET_AL_DN	0.516278675348377	-0.512175409298818	1.0284540846472	ENST00000315927.9	ENST00000367084.1	NA
ENSG00000180822.12	SIRNA_EIF4GI_UP	0.558188900980355	-0.582502240170694	1.14069114115105	ENST00000438998.7	ENST00000473000.2	NA
ENSG00000180822.12	JAK2_DN.V1_DN	0.653874078107401	-0.666860398257535	1.32073447636494	ENST00000473000.2	ENST00000438998.7	NA
ENSG00000180822.12	EIF4E_UP	0.568142355519146	-0.521258542860304	1.08940089837945	ENST00000438998.7	ENST00000473000.2	NA
ENSG00000180822.12	HALLMARK_OXIDATIVE_PHOSPHORYLATION	0.64876653648592	-0.553393870464655	1.20216040695058	ENST00000438998.7	ENST00000473000.2	NA
ENSG00000180822.12	RB_P107_DN.V1_DN	0.616365615555372	-0.509303049545603	1.12566866510098	ENST00000438998.7	ENST00000473000.2	NA
ENSG00000181220.18	ESC_J1_UP_LATE.V1_DN	0.51269068871823	-0.678182838031398	1.19087352674963	ENST00000340622.8	ENST00000461958.2	NA
ENSG00000181220.18	EIF4E_UP	0.565512258935212	-0.656421749144653	1.22193400807986	ENST00000340622.8	ENST00000461958.2	NA
ENSG00000181220.18	CYCLIN_D1_KE_.V1_UP	0.504359476853359	-0.713669566793478	1.21802904364684	ENST00000340622.8	ENST00000461958.2	NA
ENSG00000181220.18	SRC_UP.V1_UP	0.506236001377778	-0.69366504242885	1.19990104380663	ENST00000340622.8	ENST00000461958.2	NA
ENSG00000181220.18	RB_DN.V1_UP	0.531199057771735	-0.623764225444459	1.15496328321619	ENST00000340622.8	ENST00000461958.2	NA
ENSG00000181220.18	RB_P130_DN.V1_UP	0.550583667198879	-0.594485836712645	1.14506950391152	ENST00000340622.8	ENST00000461958.2	NA
ENSG00000181220.18	HALLMARK_DNA_REPAIR	0.518634745111426	-0.521206325765559	1.03984107087699	ENST00000340622.8	ENST00000461958.2	NA
ENSG00000181322.15	HALLMARK_ESTROGEN_RESPONSE_LATE	0.567761206259011	-0.529551269049926	1.09731247530894	ENST00000333911.9	ENST00000317876.8	NA
ENSG00000181322.15	ESC_J1_UP_EARLY.V1_UP	0.549503520239612	-0.537859688786025	1.08736320902564	ENST00000333911.9	ENST00000317876.8	NA
ENSG00000181322.15	WNT_UP.V1_UP	0.515267355472647	-0.501883703121547	1.01715105859419	ENST00000333911.9	ENST00000317876.8	NA
ENSG00000181322.15	KRAS.600_UP.V1_DN	0.518449144303463	-0.503653716059266	1.02210286036273	ENST00000333911.9	ENST00000317876.8	NA
ENSG00000181322.15	HALLMARK_KRAS_SIGNALING_DN	0.531296303921658	-0.509004276632993	1.04030058055465	ENST00000333911.9	ENST00000317876.8	NA
ENSG00000181666.19	LTE2_UP.V1_UP	0.651475942827459	-0.512508417523219	1.16398436035068	ENST00000392153.8	ENST00000541583.6	NA
ENSG00000181666.19	PID_ERBB2_ERBB3_PATHWAY	0.624006687530138	-0.570656263541041	1.19466295107118	ENST00000392153.8	ENST00000541583.6	NA
ENSG00000181666.19	HALLMARK_ANDROGEN_RESPONSE	0.66057262712241	-0.562687715791124	1.22326034291353	ENST00000392153.8	ENST00000541583.6	NA
ENSG00000181666.19	PID_AR_TF_PATHWAY	0.641595505357352	-0.588777327795836	1.23037283315319	ENST00000392153.8	ENST00000541583.6	NA
ENSG00000181666.19	PID_IGF1_PATHWAY	0.629266890636193	-0.546776817387318	1.17604370802351	ENST00000392153.8	ENST00000541583.6	NA
ENSG00000181666.19	PID_TGFBR_PATHWAY	0.61596735077192	-0.56764460819486	1.18361195896678	ENST00000392153.8	ENST00000541583.6	NA
ENSG00000181666.19	RAF_UP.V1_DN	0.59332680995132	-0.508094823181622	1.10142163313294	ENST00000392153.8	ENST00000541583.6	NA
ENSG00000181666.19	PID_AR_PATHWAY	0.61052793246506	-0.578639639066803	1.18916757153186	ENST00000392153.8	ENST00000541583.6	NA
ENSG00000181666.19	PID_NECTIN_PATHWAY	0.527468046092908	-0.504581032432507	1.03204907852541	ENST00000392153.8	ENST00000541583.6	NA
ENSG00000181666.19	RB_P130_DN.V1_DN	0.555790310535471	-0.52632978572278	1.08212009625825	ENST00000392153.8	ENST00000541583.6	NA
ENSG00000181666.19	HALLMARK_PROTEIN_SECRETION	0.56915646867995	-0.6135451651977	1.18270163387765	ENST00000392153.8	ENST00000541583.6	NA
ENSG00000181666.19	PID_MET_PATHWAY	0.569828733205988	-0.558333070533703	1.12816180373969	ENST00000392153.8	ENST00000541583.6	NA
ENSG00000181666.19	PID_ERBB1_RECEPTOR_PROXIMAL_PATHWAY	0.576651134137507	-0.628354216980033	1.20500535111754	ENST00000392153.8	ENST00000541583.6	NA
ENSG00000181666.19	PID_MAPK_TRK_PATHWAY	0.574036759058708	-0.533689280913887	1.1077260399726	ENST00000392153.8	ENST00000541583.6	NA
ENSG00000181666.19	PID_PI3KCI_AKT_PATHWAY	0.634250408095459	-0.571310276578896	1.20556068467435	ENST00000392153.8	ENST00000541583.6	NA
ENSG00000181666.19	PID_ERBB1_DOWNSTREAM_PATHWAY	0.644180026963322	-0.636251484575414	1.28043151153874	ENST00000392153.8	ENST00000541583.6	NA
ENSG00000181666.19	PID_ECADHERIN_NASCENT_AJ_PATHWAY	0.555902436475279	-0.584164214782671	1.14006665125795	ENST00000392153.8	ENST00000541583.6	NA
ENSG00000181896.12	PID_P38_MKK3_6PATHWAY	0.588055729080052	-0.57780725123234	1.16586298031239	ENST00000592502.2	ENST00000444249.6	NA
ENSG00000182013.18	PID_ERBB2_ERBB3_PATHWAY	0.51485405513198	-0.501469882346555	1.01632393747854	ENST00000313683.15	ENST00000438932.2	NA
ENSG00000182093.16	PID_ERBB1_INTERNALIZATION_PATHWAY	0.553204310011227	-0.532337344811652	1.08554165482288	ENST00000649170.1	ENST00000380708.5	NA
ENSG00000182175.15	MTOR_UP.V1_DN	0.521197809877051	-0.539245898107361	1.06044370798441	ENST00000542321.6	ENST00000329082.12	NA
ENSG00000182175.15	BMI1_DN.V1_DN	0.509642689604726	-0.54388896116472	1.05353165076945	ENST00000542321.6	ENST00000329082.12	NA
ENSG00000182175.15	NRL_DN.V1_DN	0.564118902551225	-0.571195724654076	1.1353146272053	ENST00000542321.6	ENST00000329082.12	NA
ENSG00000182175.15	ESC_V6.5_UP_EARLY.V1_DN	0.514971497031007	-0.552570346984856	1.06754184401586	ENST00000542321.6	ENST00000329082.12	NA
ENSG00000182175.15	MEL18_DN.V1_DN	0.561352959340568	-0.544948936972536	1.1063018963131	ENST00000542321.6	ENST00000329082.12	NA
ENSG00000182175.15	BMI1_DN_MEL18_DN.V1_DN	0.525892051003584	-0.552734066728067	1.07862611773165	ENST00000542321.6	ENST00000329082.12	NA
ENSG00000182175.15	HALLMARK_ESTROGEN_RESPONSE_LATE	0.520819901417964	-0.597832765679679	1.11865266709764	ENST00000542321.6	ENST00000329082.12	NA
ENSG00000182175.15	HALLMARK_APICAL_JUNCTION	0.550184836598567	-0.513852995373294	1.06403783197186	ENST00000542321.6	ENST00000329082.12	NA
ENSG00000182175.15	CRX_DN.V1_DN	0.518989858894229	-0.546700887150267	1.0656907460445	ENST00000542321.6	ENST00000329082.12	NA
ENSG00000182175.15	SNF5_DN.V1_DN	0.575154778744727	-0.593430832858893	1.16858561160362	ENST00000542321.6	ENST00000329082.12	NA
ENSG00000182175.15	ERBB2_UP.V1_UP	0.553472681324914	-0.547487540816895	1.10096022214181	ENST00000542321.6	ENST00000329082.12	NA
ENSG00000182175.15	IL21_UP.V1_DN	0.532710813074462	-0.52277343359956	1.05548424667402	ENST00000542321.6	ENST00000329082.12	NA
ENSG00000182175.15	ESC_J1_UP_EARLY.V1_UP	0.529632990799683	-0.581512953696217	1.1111459444959	ENST00000542321.6	ENST00000329082.12	NA
ENSG00000182175.15	P53_DN.V1_UP	0.558687510945412	-0.655996915466237	1.21468442641165	ENST00000542321.6	ENST00000329082.12	NA
ENSG00000182175.15	MEK_UP.V1_UP	0.554815383921769	-0.560623980977124	1.11543936489889	ENST00000542321.6	ENST00000329082.12	NA
ENSG00000182175.15	HALLMARK_ESTROGEN_RESPONSE_EARLY	0.586613108983754	-0.556033181286381	1.14264629027013	ENST00000542321.6	ENST00000329082.12	NA
ENSG00000182175.15	PID_INTEGRIN4_PATHWAY	0.553080209382818	-0.548621213482139	1.10170142286496	ENST00000542321.6	ENST00000329082.12	NA
ENSG00000182175.15	CRX_NRL_DN.V1_DN	0.585485489569837	-0.576114681683693	1.16160017125353	ENST00000542321.6	ENST00000329082.12	NA
ENSG00000182175.15	CAHOY_OLIGODENDROCUTIC	0.57520850176099	-0.509349839702354	1.08455834146334	ENST00000542321.6	ENST00000329082.12	NA
ENSG00000182175.15	PID_A6B1_A6B4_INTEGRIN_PATHWAY	0.549013567308519	-0.556532571994248	1.10554613930277	ENST00000542321.6	ENST00000329082.12	NA
ENSG00000182175.15	LEF1_UP.V1_DN	0.557304390619301	-0.524702289784753	1.08200668040405	ENST00000542321.6	ENST00000329082.12	NA
ENSG00000182175.15	HALLMARK_KRAS_SIGNALING_DN	0.514971967193312	-0.525227235860603	1.04019920305391	ENST00000542321.6	ENST00000329082.12	NA
ENSG00000182175.15	ESC_V6.5_UP_LATE.V1_UP	0.566480213923597	-0.617860659489463	1.18434087341306	ENST00000542321.6	ENST00000329082.12	NA
ENSG00000182175.15	ESC_J1_UP_LATE.V1_UP	0.54739964452962	-0.612393356538485	1.15979300106811	ENST00000542321.6	ENST00000329082.12	NA
ENSG00000182287.15	PTEN_DN.V2_UP	0.615403705229293	-0.505573230129309	1.1209769353586	ENST00000329235.6	ENST00000380291.5	NA
ENSG00000182287.15	IL2_UP.V1_UP	0.509317079415705	-0.509035511051902	1.01835259046761	ENST00000329235.6	ENST00000380291.5	NA
ENSG00000182287.15	PID_TGFBR_PATHWAY	0.528216135148116	-0.567647122391396	1.09586325753951	ENST00000329235.6	ENST00000672987.1	NA
ENSG00000182287.15	PID_PTP1B_PATHWAY	0.729718207681271	-0.527037281766968	1.25675548944824	ENST00000329235.6	ENST00000380291.5	NA
ENSG00000182287.15	PID_AMB2_NEUTROPHILS_PATHWAY	0.573932234318187	-0.537196047139591	1.11112828145778	ENST00000329235.6	ENST00000380291.5	NA
ENSG00000182287.15	HALLMARK_IL6_JAK_STAT3_SIGNALING	0.669493583544573	-0.531583267731914	1.20107685127649	ENST00000329235.6	ENST00000380291.5	NA
ENSG00000182287.15	PID_ARF6_PATHWAY	0.629089611514429	-0.500667357891805	1.12975696940623	ENST00000329235.6	ENST00000672987.1	NA
ENSG00000182287.15	ATM_DN.V1_DN	0.539400334378916	-0.529182700232114	1.06858303461103	ENST00000329235.6	ENST00000380291.5	NA
ENSG00000182518.14	TBK1.DF_DN	0.542167260387631	-0.505910090764946	1.04807735115258	ENST00000685693.1	ENST00000489298.1	NA
ENSG00000182518.14	PID_ERBB1_INTERNALIZATION_PATHWAY	0.624727129817761	-0.578461912981956	1.20318904279972	ENST00000685693.1	ENST00000489298.1	NA
ENSG00000182518.14	PID_HEDGEHOG_GLI_PATHWAY	0.52211326878446	-0.549432154751831	1.07154542353629	ENST00000685693.1	ENST00000489298.1	NA
ENSG00000182518.14	BCAT_BILD_ET_AL_DN	0.650591072449723	-0.560051720220004	1.21064279266973	ENST00000685693.1	ENST00000489298.1	NA
ENSG00000182518.14	HALLMARK_DNA_REPAIR	0.546429609662803	-0.707041290691856	1.25347090035466	ENST00000489298.1	ENST00000685693.1	NA
ENSG00000182518.14	CAMP_UP.V1_DN	0.554194839478935	-0.513042066981843	1.06723690646078	ENST00000685693.1	ENST00000489298.1	NA
ENSG00000182518.14	PID_SMAD2_3PATHWAY	0.533682366984434	-0.57172834060384	1.10541070758827	ENST00000685693.1	ENST00000489298.1	NA
ENSG00000182541.18	PID_ERBB2_ERBB3_PATHWAY	0.616884650828387	-0.538688556056614	1.155573206885	ENST00000333611.8	ENST00000331728.9	NA
ENSG00000182541.18	PID_IGF1_PATHWAY	0.608647001495732	-0.509175909105263	1.117822910601	ENST00000333611.8	ENST00000331728.9	NA
ENSG00000182606.17	HALLMARK_PROTEIN_SECRETION	0.549851597548714	-0.592170265889227	1.14202186343794	ENST00000341421.7	ENST00000396175.5	NA
ENSG00000182718.18	PID_MET_PATHWAY	0.599573306273031	-0.518455497740453	1.11802880401348	ENST00000451270.7	ENST00000332680.8	NA
ENSG00000182831.12	MTOR_UP.V1_DN	0.50240807842795	-0.50240807842795	1.0048161568559	ENST00000327827.12	ENST00000574285.2	NA
ENSG00000182831.12	BCAT_BILD_ET_AL_UP	0.527387919327477	-0.527387919327477	1.05477583865495	ENST00000327827.12	ENST00000574285.2	NA
ENSG00000182831.12	ESC_V6.5_UP_LATE.V1_DN	0.569804642840217	-0.569804642840217	1.13960928568043	ENST00000327827.12	ENST00000574285.2	NA
ENSG00000182831.12	SIRNA_EIF4GI_UP	0.526655124857316	-0.526655124857317	1.05331024971463	ENST00000327827.12	ENST00000574285.2	NA
ENSG00000182831.12	AKT_UP_MTOR_DN.V1_DN	0.576045887829436	-0.576045887829436	1.15209177565887	ENST00000327827.12	ENST00000574285.2	NA
ENSG00000182831.12	GCNP_SHH_UP_LATE.V1_DN	0.536630132509619	-0.536630132509619	1.07326026501924	ENST00000327827.12	ENST00000574285.2	NA
ENSG00000182831.12	HALLMARK_MITOTIC_SPINDLE	0.50961684961947	-0.50961684961947	1.01923369923894	ENST00000574285.2	ENST00000327827.12	NA
ENSG00000182831.12	ESC_J1_UP_LATE.V1_DN	0.508838814453086	-0.508838814453086	1.01767762890617	ENST00000327827.12	ENST00000574285.2	NA
ENSG00000182831.12	EIF4E_UP	0.646926859580014	-0.646926859580013	1.29385371916003	ENST00000327827.12	ENST00000574285.2	NA
ENSG00000182831.12	CYCLIN_D1_KE_.V1_UP	0.538657710239974	-0.538657710239975	1.07731542047995	ENST00000327827.12	ENST00000574285.2	NA
ENSG00000182831.12	HALLMARK_UV_RESPONSE_UP	0.515750540252852	-0.515750540252852	1.0315010805057	ENST00000327827.12	ENST00000574285.2	NA
ENSG00000182831.12	BCAT.100_UP.V1_UP	0.503788388829814	-0.503788388829814	1.00757677765963	ENST00000327827.12	ENST00000574285.2	NA
ENSG00000182831.12	SRC_UP.V1_UP	0.543303294120722	-0.543303294120721	1.08660658824144	ENST00000327827.12	ENST00000574285.2	NA
ENSG00000182831.12	RB_P130_DN.V1_UP	0.505911651787879	-0.505911651787879	1.01182330357576	ENST00000327827.12	ENST00000574285.2	NA
ENSG00000182831.12	HALLMARK_P53_PATHWAY	0.514324455767215	-0.514324455767215	1.02864891153443	ENST00000327827.12	ENST00000574285.2	NA
ENSG00000182831.12	HALLMARK_ADIPOGENESIS	0.542140833876759	-0.542140833876759	1.08428166775352	ENST00000327827.12	ENST00000574285.2	NA
ENSG00000182831.12	HALLMARK_DNA_REPAIR	0.51157857269297	-0.511578572692969	1.02315714538594	ENST00000327827.12	ENST00000574285.2	NA
ENSG00000182831.12	HALLMARK_REACTIVE_OXYGEN_SPECIES_PATHWAY	0.544441937522758	-0.544441937522758	1.08888387504552	ENST00000327827.12	ENST00000574285.2	NA
ENSG00000182831.12	HALLMARK_OXIDATIVE_PHOSPHORYLATION	0.55407980637187	-0.55407980637187	1.10815961274374	ENST00000327827.12	ENST00000574285.2	NA
ENSG00000182831.12	CAMP_UP.V1_UP	0.571808574644621	-0.571808574644621	1.14361714928924	ENST00000327827.12	ENST00000574285.2	NA
ENSG00000182963.11	ESC_V6.5_UP_LATE.V1_DN	0.512392082179118	-0.545214102679867	1.05760618485899	ENST00000587113.1	ENST00000330514.4	NA
ENSG00000182963.11	ESC_J1_UP_LATE.V1_DN	0.501244224574059	-0.554133963769641	1.0553781883437	ENST00000587113.1	ENST00000330514.4	NA
ENSG00000182963.11	CYCLIN_D1_KE_.V1_UP	0.540550487367494	-0.624185846959642	1.16473633432714	ENST00000587113.1	ENST00000330514.4	NA
ENSG00000182963.11	SRC_UP.V1_UP	0.563540544518175	-0.572022706130606	1.13556325064878	ENST00000587113.1	ENST00000330514.4	NA
ENSG00000182963.11	ATF2_UP.V1_UP	0.501673810843872	-0.598052551436621	1.09972636228049	ENST00000587113.1	ENST00000330514.4	NA
ENSG00000182979.18	PID_AR_PATHWAY	0.524612203934318	-0.525569519329536	1.05018172326385	ENST00000331320.12	ENST00000434050.5	NA
ENSG00000183255.12	EIF4E_DN	0.525153188920453	-0.522602449324855	1.04775563824531	ENST00000330938.8	ENST00000397887.7	NA
ENSG00000183255.12	PID_ERBB4_PATHWAY	0.508810402880464	-0.508479092796447	1.01728949567691	ENST00000330938.8	ENST00000397887.7	NA
ENSG00000183255.12	TBK1.DF_DN	0.550085287665469	-0.548925691167687	1.09901097883316	ENST00000330938.8	ENST00000397887.7	NA
ENSG00000183255.12	PID_ERBB1_INTERNALIZATION_PATHWAY	0.643194917922923	-0.64482561427211	1.28802053219503	ENST00000330938.8	ENST00000397887.7	NA
ENSG00000183255.12	PGF_UP.V1_UP	0.53373573596778	-0.532816408415999	1.06655214438378	ENST00000330938.8	ENST00000397887.7	NA
ENSG00000183255.12	BCAT_BILD_ET_AL_DN	0.594973114077194	-0.60481928928821	1.1997924033654	ENST00000330938.8	ENST00000397887.7	NA
ENSG00000183255.12	PID_NETRIN_PATHWAY	0.511381276593221	-0.509544013337247	1.02092528993047	ENST00000330938.8	ENST00000397887.7	NA
ENSG00000183255.12	HALLMARK_PROTEIN_SECRETION	0.548732306211	-0.538153172130214	1.08688547834121	ENST00000330938.8	ENST00000397887.7	NA
ENSG00000183255.12	CAMP_UP.V1_DN	0.514417776322013	-0.511960745320247	1.02637852164226	ENST00000330938.8	ENST00000397887.7	NA
ENSG00000183255.12	PID_MET_PATHWAY	0.574589129448482	-0.565268438976001	1.13985756842448	ENST00000330938.8	ENST00000397887.7	NA
ENSG00000183255.12	PID_ERBB1_RECEPTOR_PROXIMAL_PATHWAY	0.595527162316207	-0.592606885198068	1.18813404751428	ENST00000330938.8	ENST00000397887.7	NA
ENSG00000183255.12	PID_ERBB1_DOWNSTREAM_PATHWAY	0.519288633998425	-0.511741778600781	1.03103041259921	ENST00000330938.8	ENST00000397887.7	NA
ENSG00000183255.12	PID_CDC42_PATHWAY	0.529765811813988	-0.531470592670081	1.06123640448407	ENST00000330938.8	ENST00000397887.7	NA
ENSG00000183255.12	PID_ECADHERIN_NASCENT_AJ_PATHWAY	0.514689694856813	-0.504415947138345	1.01910564199516	ENST00000330938.8	ENST00000397887.7	NA
ENSG00000183309.12	HALLMARK_REACTIVE_OXYGEN_SPECIES_PATHWAY	0.541241457475592	-0.581226947577242	1.12246840505283	ENST00000501748.3	ENST00000526926.6	NA
ENSG00000183309.12	CAMP_UP.V1_UP	0.513394581880862	-0.618311281202508	1.13170586308337	ENST00000501748.3	ENST00000526926.6	NA
ENSG00000183495.14	EIF4E_UP	0.688061757284786	-0.571598715108504	1.25966047239329	ENST00000330386.7	ENST00000389561.7	NA
ENSG00000183495.14	TBK1.DF_DN	0.596495117322446	-0.50864306673568	1.10513818405813	ENST00000389561.7	ENST00000330386.7	NA
ENSG00000183495.14	PID_ERBB1_INTERNALIZATION_PATHWAY	0.584385855379873	-0.53993923329317	1.12432508867304	ENST00000389561.7	ENST00000330386.7	NA
ENSG00000183495.14	SRC_UP.V1_UP	0.545293405909825	-0.528255246148716	1.07354865205854	ENST00000330386.7	ENST00000389561.7	NA
ENSG00000183495.14	RB_P130_DN.V1_UP	0.5932779157968	-0.571290975188303	1.1645688909851	ENST00000330386.7	ENST00000389561.7	NA
ENSG00000183495.14	BCAT_BILD_ET_AL_DN	0.615432915242179	-0.614655001678151	1.23008791692033	ENST00000389561.7	ENST00000330386.7	NA
ENSG00000183495.14	HALLMARK_DNA_REPAIR	0.633899578636523	-0.580136091186571	1.21403566982309	ENST00000330386.7	ENST00000389561.7	NA
ENSG00000183495.14	MTOR_UP.N4.V1_DN	0.561233959739315	-0.578740987912796	1.13997494765211	ENST00000389561.7	ENST00000330386.7	NA
ENSG00000183495.14	PID_SMAD2_3PATHWAY	0.594188411742654	-0.532780303397714	1.12696871514037	ENST00000389561.7	ENST00000330386.7	NA
ENSG00000183723.13	EIF4E_UP	0.699093013203026	-0.579802379987835	1.27889539319086	ENST00000330687.8	ENST00000394106.7	NA
ENSG00000183723.13	BCAT_BILD_ET_AL_DN	0.501539622182213	-0.687329502946216	1.18886912512843	ENST00000394106.7	ENST00000330687.8	NA
ENSG00000183723.13	MTOR_UP.N4.V1_DN	0.549747071949189	-0.625000314361496	1.17474738631068	ENST00000394106.7	ENST00000330687.8	NA
ENSG00000183853.18	PID_ERBB1_INTERNALIZATION_PATHWAY	0.54310002709759	-0.52223370100661	1.0653337281042	ENST00000359209.11	ENST00000368172.1	NA
ENSG00000183853.18	BCAT_BILD_ET_AL_DN	0.538625622151871	-0.528772021355522	1.06739764350739	ENST00000359209.11	ENST00000368172.1	NA
ENSG00000183891.6	SIRNA_EIF4GI_UP	0.569743638967278	-0.545318932222042	1.11506257118932	ENST00000333610.4	ENST00000431392.1	NA
ENSG00000183891.6	EIF4E_UP	0.58789041543745	-0.597562912549694	1.18545332798714	ENST00000333610.4	ENST00000431392.1	NA
ENSG00000183891.6	HALLMARK_ADIPOGENESIS	0.581191172661498	-0.558681118879612	1.13987229154111	ENST00000333610.4	ENST00000431392.1	NA
ENSG00000183891.6	HALLMARK_OXIDATIVE_PHOSPHORYLATION	0.640164588458443	-0.537599032228329	1.17776362068677	ENST00000333610.4	ENST00000431392.1	NA
ENSG00000184083.12	PID_ERBB2_ERBB3_PATHWAY	0.547474138385985	-0.554277741713369	1.10175188009935	ENST00000375180.7	ENST00000477084.1	NA
ENSG00000184083.12	HALLMARK_UV_RESPONSE_DN	0.508405961501308	-0.509265738406827	1.01767169990813	ENST00000375180.7	ENST00000477084.1	NA
ENSG00000184083.12	EIF4E_DN	0.614897488341012	-0.630958607182235	1.24585609552325	ENST00000375180.7	ENST00000477084.1	NA
ENSG00000184083.12	PID_TGFBR_PATHWAY	0.551383161186661	-0.545824913809509	1.09720807499617	ENST00000375180.7	ENST00000477084.1	NA
ENSG00000184083.12	RAF_UP.V1_DN	0.57016682341108	-0.538112398945958	1.10827922235704	ENST00000375180.7	ENST00000477084.1	NA
ENSG00000184083.12	TBK1.DF_DN	0.60211123697212	-0.639807302700693	1.24191853967281	ENST00000375180.7	ENST00000477084.1	NA
ENSG00000184083.12	PID_ERBB1_INTERNALIZATION_PATHWAY	0.572955469953702	-0.599731075989827	1.17268654594353	ENST00000375180.7	ENST00000477084.1	NA
ENSG00000184083.12	PID_HEDGEHOG_GLI_PATHWAY	0.545711302385288	-0.548336944490038	1.09404824687533	ENST00000375180.7	ENST00000477084.1	NA
ENSG00000184083.12	PGF_UP.V1_UP	0.640323342515679	-0.669187387718103	1.30951073023378	ENST00000375180.7	ENST00000477084.1	NA
ENSG00000184083.12	STK33_NOMO_UP	0.533286385791246	-0.537605232413615	1.07089161820486	ENST00000375180.7	ENST00000477084.1	NA
ENSG00000184083.12	BCAT_BILD_ET_AL_DN	0.552432082108532	-0.610788143167168	1.1632202252757	ENST00000375180.7	ENST00000477084.1	NA
ENSG00000184083.12	LTE2_UP.V1_DN	0.508871001919462	-0.508767377367838	1.0176383792873	ENST00000375180.7	ENST00000477084.1	NA
ENSG00000184083.12	RB_P130_DN.V1_DN	0.584331838636974	-0.571858732728789	1.15619057136576	ENST00000375180.7	ENST00000477084.1	NA
ENSG00000184083.12	HALLMARK_PROTEIN_SECRETION	0.697002824095747	-0.697787661391702	1.39479048548745	ENST00000375180.7	ENST00000477084.1	NA
ENSG00000184083.12	CAMP_UP.V1_DN	0.579504772907926	-0.588950304568179	1.16845507747611	ENST00000375180.7	ENST00000477084.1	NA
ENSG00000184083.12	PID_MET_PATHWAY	0.521981922976061	-0.515751077498731	1.03773300047479	ENST00000375180.7	ENST00000477084.1	NA
ENSG00000184083.12	PID_ERBB1_RECEPTOR_PROXIMAL_PATHWAY	0.543492134696069	-0.558752453520461	1.10224458821653	ENST00000375180.7	ENST00000477084.1	NA
ENSG00000184083.12	MEK_UP.V1_DN	0.537897893970066	-0.555322299981616	1.09322019395168	ENST00000375180.7	ENST00000477084.1	NA
ENSG00000184083.12	EGFR_UP.V1_DN	0.501460402951291	-0.529858095529433	1.03131849848072	ENST00000375180.7	ENST00000477084.1	NA
ENSG00000184083.12	PID_ERBB1_DOWNSTREAM_PATHWAY	0.566021314106394	-0.571019079444733	1.13704039355113	ENST00000375180.7	ENST00000477084.1	NA
ENSG00000184083.12	ERBB2_UP.V1_DN	0.51108894389947	-0.547872192475018	1.05896113637449	ENST00000375180.7	ENST00000477084.1	NA
ENSG00000184083.12	PID_ECADHERIN_NASCENT_AJ_PATHWAY	0.649658357239719	-0.657816570330859	1.30747492757058	ENST00000375180.7	ENST00000477084.1	NA
ENSG00000184254.17	PID_ERBB1_INTERNALIZATION_PATHWAY	0.509282241750333	-0.503242191096606	1.01252443284694	ENST00000329841.10	ENST00000346623.6	NA
ENSG00000184343.11	IL21_UP.V1_DN	0.508087712479436	-0.530668770451453	1.03875648293089	ENST00000370101.8	ENST00000489426.5	NA
ENSG00000184343.11	CAHOY_NEURONAL	0.532322075527516	-0.549389878182879	1.0817119537104	ENST00000370101.8	ENST00000489426.5	NA
ENSG00000184445.12	CYCLIN_D1_KE_.V1_UP	0.583825543619259	-0.52059990597889	1.10442544959815	ENST00000436959.7	ENST00000333479.12	NA
ENSG00000184445.12	TBK1.DF_DN	0.737187341705568	-0.605566205873389	1.34275354757896	ENST00000333479.12	ENST00000436959.7	NA
ENSG00000184445.12	SRC_UP.V1_UP	0.632789116173662	-0.583995531233862	1.21678464740752	ENST00000436959.7	ENST00000333479.12	NA
ENSG00000184445.12	RB_P130_DN.V1_UP	0.547271725462336	-0.589805478887311	1.13707720434965	ENST00000436959.7	ENST00000333479.12	NA
ENSG00000184445.12	BCAT_BILD_ET_AL_DN	0.653597890852003	-0.536457692838944	1.19005558369095	ENST00000333479.12	ENST00000436959.7	NA
ENSG00000184445.12	HALLMARK_DNA_REPAIR	0.502496943968756	-0.538676719440295	1.04117366340905	ENST00000436959.7	ENST00000333479.12	NA
ENSG00000184445.12	MTOR_UP.N4.V1_DN	0.573666629326285	-0.556123873948438	1.12979050327472	ENST00000333479.12	ENST00000436959.7	NA
ENSG00000184445.12	PID_SMAD2_3PATHWAY	0.670138055183916	-0.596289544183161	1.26642759936708	ENST00000333479.12	ENST00000436959.7	NA
ENSG00000184677.18	CYCLIN_D1_UP.V1_UP	0.532822594914687	-0.50199297705597	1.03481557197066	ENST00000374651.8	ENST00000375647.5	NA
ENSG00000184677.18	EIF4E_UP	0.60181759574282	-0.57128489493616	1.17310249067898	ENST00000374651.8	ENST00000375647.5	NA
ENSG00000184677.18	CYCLIN_D1_KE_.V1_UP	0.558909295234114	-0.532195270419561	1.09110456565368	ENST00000374651.8	ENST00000375647.5	NA
ENSG00000184677.18	EIF4E_DN	0.534614388094768	-0.532525356668059	1.06713974476283	ENST00000375647.5	ENST00000374651.8	NA
ENSG00000184677.18	TBK1.DF_DN	0.708380650218048	-0.715369683351777	1.42375033356982	ENST00000375647.5	ENST00000374651.8	NA
ENSG00000184677.18	PID_ERBB1_INTERNALIZATION_PATHWAY	0.579503714009012	-0.587677890558764	1.16718160456778	ENST00000375647.5	ENST00000374651.8	NA
ENSG00000184677.18	CRX_NRL_DN.V1_UP	0.559362541858068	-0.53716176301117	1.09652430486924	ENST00000374651.8	ENST00000375647.5	NA
ENSG00000184677.18	PGF_UP.V1_UP	0.64953458826513	-0.652608758155548	1.30214334642068	ENST00000375647.5	ENST00000374651.8	NA
ENSG00000184677.18	SRC_UP.V1_UP	0.626429032306303	-0.607119341298168	1.23354837360447	ENST00000374651.8	ENST00000375647.5	NA
ENSG00000184677.18	RB_P130_DN.V1_UP	0.595044305841273	-0.575593831060391	1.17063813690166	ENST00000374651.8	ENST00000375647.5	NA
ENSG00000184677.18	BCAT_BILD_ET_AL_DN	0.655137908439431	-0.665656977006206	1.32079488544564	ENST00000375647.5	ENST00000374651.8	NA
ENSG00000184677.18	HALLMARK_PROTEIN_SECRETION	0.548462436483961	-0.542288538208072	1.09075097469203	ENST00000375647.5	ENST00000374651.8	NA
ENSG00000184677.18	PID_ERBB1_RECEPTOR_PROXIMAL_PATHWAY	0.519999366011747	-0.511979976530062	1.03197934254181	ENST00000375647.5	ENST00000374651.8	NA
ENSG00000184677.18	MEK_UP.V1_DN	0.500046913585958	-0.502992181801528	1.00303909538749	ENST00000375647.5	ENST00000374651.8	NA
ENSG00000184677.18	MTOR_UP.N4.V1_DN	0.626441379637361	-0.632464996927685	1.25890637656505	ENST00000375647.5	ENST00000374651.8	NA
ENSG00000184677.18	PID_CDC42_PATHWAY	0.551970152045523	-0.548194374590205	1.10016452663573	ENST00000375647.5	ENST00000374651.8	NA
ENSG00000184677.18	ERBB2_UP.V1_DN	0.622496282362076	-0.629789895003414	1.25228617736549	ENST00000375647.5	ENST00000374651.8	NA
ENSG00000184677.18	PID_SMAD2_3PATHWAY	0.614350627670362	-0.610281935033142	1.2246325627035	ENST00000375647.5	ENST00000374651.8	NA
ENSG00000184708.18	EIF4E_DN	0.504506944426959	-0.531137110698297	1.03564405512526	ENST00000330125.10	ENST00000397523.5	NA
ENSG00000184708.18	PID_ERBB4_PATHWAY	0.526770002574074	-0.535045051704881	1.06181505427896	ENST00000330125.10	ENST00000397523.5	NA
ENSG00000184708.18	TBK1.DF_DN	0.503539052613934	-0.56077276992536	1.06431182253929	ENST00000330125.10	ENST00000397523.5	NA
ENSG00000184708.18	PID_ERBB1_INTERNALIZATION_PATHWAY	0.614431662000154	-0.609668287742449	1.2240999497426	ENST00000330125.10	ENST00000397523.5	NA
ENSG00000184708.18	PGF_UP.V1_UP	0.51306927996803	-0.554847406218948	1.06791668618698	ENST00000330125.10	ENST00000397523.5	NA
ENSG00000184708.18	BCAT_BILD_ET_AL_DN	0.59033367377574	-0.634701194530092	1.22503486830583	ENST00000330125.10	ENST00000397523.5	NA
ENSG00000184708.18	PID_ERBB1_RECEPTOR_PROXIMAL_PATHWAY	0.630833530102446	-0.602533558359363	1.23336708846181	ENST00000330125.10	ENST00000397523.5	NA
ENSG00000184708.18	PID_RETINOIC_ACID_PATHWAY	0.529285023108516	-0.500839888621486	1.03012491173	ENST00000330125.10	ENST00000397523.5	NA
ENSG00000184708.18	PID_SMAD2_3PATHWAY	0.5172439956492	-0.556472189663079	1.07371618531228	ENST00000330125.10	ENST00000397523.5	NA
ENSG00000184708.18	PID_ECADHERIN_NASCENT_AJ_PATHWAY	0.513018368586177	-0.507000268630336	1.02001863721651	ENST00000330125.10	ENST00000397523.5	NA
ENSG00000184792.16	PID_ERBB1_RECEPTOR_PROXIMAL_PATHWAY	0.505506878473102	-0.528965455716055	1.03447233418916	ENST00000332585.11	ENST00000535268.5	NA
ENSG00000184792.16	PID_ECADHERIN_NASCENT_AJ_PATHWAY	0.54803484735437	-0.515292675389521	1.06332752274389	ENST00000332585.11	ENST00000535268.5	NA
ENSG00000184863.11	EIF4E_DN	0.540105385228291	-0.548701499079054	1.08880688430735	ENST00000401878.8	ENST00000341148.7	NA
ENSG00000184863.11	TBK1.DF_DN	0.584391460459292	-0.637331708350857	1.22172316881015	ENST00000401878.8	ENST00000341148.7	NA
ENSG00000184863.11	PID_ERBB1_INTERNALIZATION_PATHWAY	0.555231219302916	-0.536718754997368	1.09194997430028	ENST00000401878.8	ENST00000341148.7	NA
ENSG00000184863.11	PGF_UP.V1_UP	0.548611970704942	-0.567553170091821	1.11616514079676	ENST00000401878.8	ENST00000341148.7	NA
ENSG00000184863.11	BCAT_BILD_ET_AL_DN	0.545719267686082	-0.561351176461303	1.10707044414738	ENST00000401878.8	ENST00000341148.7	NA
ENSG00000184863.11	PID_NFAT_3PATHWAY	0.565746751796614	-0.539491509519068	1.10523826131568	ENST00000401878.8	ENST00000341148.7	NA
ENSG00000184863.11	HALLMARK_PROTEIN_SECRETION	0.526077923228179	-0.524769208595165	1.05084713182334	ENST00000401878.8	ENST00000341148.7	NA
ENSG00000184863.11	PID_ERBB1_RECEPTOR_PROXIMAL_PATHWAY	0.561930191907247	-0.547697634573419	1.10962782648067	ENST00000401878.8	ENST00000341148.7	NA
ENSG00000184863.11	PID_CDC42_PATHWAY	0.516878200315885	-0.504258556547541	1.02113675686343	ENST00000401878.8	ENST00000341148.7	NA
ENSG00000184863.11	PID_SMAD2_3PATHWAY	0.576336940449365	-0.603834748539436	1.1801716889888	ENST00000401878.8	ENST00000341148.7	NA
ENSG00000185010.15	EIF4E_UP	0.71049895815868	-0.570177113006164	1.28067607116484	ENST00000330287.10	ENST00000360256.9	NA
ENSG00000185010.15	SRC_UP.V1_UP	0.593025905984316	-0.500564583257227	1.09359048924154	ENST00000330287.10	ENST00000360256.9	NA
ENSG00000185010.15	RB_P130_DN.V1_UP	0.655136597456378	-0.590741528230394	1.24587812568677	ENST00000330287.10	ENST00000360256.9	NA
ENSG00000185010.15	BCAT_BILD_ET_AL_DN	0.569419533635899	-0.595218763363413	1.16463829699931	ENST00000360256.9	ENST00000330287.10	NA
ENSG00000185010.15	HALLMARK_DNA_REPAIR	0.719308138874516	-0.666935845239634	1.38624398411415	ENST00000330287.10	ENST00000360256.9	NA
ENSG00000185164.15	PID_ERBB1_INTERNALIZATION_PATHWAY	0.532351362094507	-0.551437985888786	1.08378934798329	ENST00000622306.5	ENST00000620440.4	NA
ENSG00000185164.15	PGF_UP.V1_UP	0.50152636574939	-0.56094031375176	1.06246667950115	ENST00000622306.5	ENST00000620440.4	NA
ENSG00000185164.15	BCAT_BILD_ET_AL_DN	0.539666088191716	-0.609421562592756	1.14908765078447	ENST00000622306.5	ENST00000620440.4	NA
ENSG00000185164.15	PID_NFAT_3PATHWAY	0.531361501312963	-0.529635439831692	1.06099694114465	ENST00000622306.5	ENST00000620440.4	NA
ENSG00000185164.15	MTOR_UP.N4.V1_DN	0.561192322879332	-0.594312335145769	1.1555046580251	ENST00000622306.5	ENST00000620440.4	NA
ENSG00000185164.15	PID_SMAD2_3PATHWAY	0.505248102129717	-0.57377026738306	1.07901836951278	ENST00000622306.5	ENST00000620440.4	NA
ENSG00000185261.15	MTOR_UP.V1_DN	0.593365655458739	-0.516200729395456	1.1095663848542	ENST00000682413.1	ENST00000513200.7	NA
ENSG00000185261.15	ESC_J1_UP_EARLY.V1_DN	0.577387617656143	-0.512004486507674	1.08939210416382	ENST00000682413.1	ENST00000513200.7	NA
ENSG00000185261.15	BCAT_BILD_ET_AL_UP	0.605530149093275	-0.548917585601628	1.1544477346949	ENST00000682413.1	ENST00000513200.7	NA
ENSG00000185261.15	ESC_V6.5_UP_LATE.V1_DN	0.559526634220545	-0.551925342900715	1.11145197712126	ENST00000682413.1	ENST00000513200.7	NA
ENSG00000185261.15	AKT_UP_MTOR_DN.V1_DN	0.576991985681254	-0.548785757001932	1.12577774268319	ENST00000682413.1	ENST00000513200.7	NA
ENSG00000185261.15	RAPA_EARLY_UP.V1_DN	0.613459662150604	-0.511900871530975	1.12536053368158	ENST00000682413.1	ENST00000513200.7	NA
ENSG00000185261.15	VEGF_A_UP.V1_UP	0.579290047112048	-0.511513642707121	1.09080368981917	ENST00000682413.1	ENST00000513200.7	NA
ENSG00000185261.15	GCNP_SHH_UP_LATE.V1_DN	0.607962137134353	-0.54534569034678	1.15330782748113	ENST00000682413.1	ENST00000513200.7	NA
ENSG00000185404.17	TBK1.DF_DN	0.527321837466731	-0.524641941780998	1.05196377924773	ENST00000415673.7	ENST00000396563.8	NA
ENSG00000185404.17	HALLMARK_PROTEIN_SECRETION	0.545477526313436	-0.550420988963828	1.09589851527726	ENST00000415673.7	ENST00000396563.8	NA
ENSG00000185504.17	RAF_UP.V1_DN	0.566033208165444	-0.523996588923991	1.09002979708944	ENST00000327787.13	ENST00000425898.2	NA
ENSG00000185504.17	RB_P130_DN.V1_DN	0.510524642868657	-0.524516050009114	1.03504069287777	ENST00000327787.13	ENST00000425898.2	NA
ENSG00000185504.17	HALLMARK_PROTEIN_SECRETION	0.586460726453697	-0.670555489932711	1.25701621638641	ENST00000327787.13	ENST00000425898.2	NA
ENSG00000185504.17	PID_ECADHERIN_NASCENT_AJ_PATHWAY	0.518785690228576	-0.566444258634942	1.08522994886352	ENST00000327787.13	ENST00000425898.2	NA
ENSG00000185532.20	PID_ARF6_PATHWAY	0.502453184887311	-0.523819598592187	1.0262727834795	ENST00000373980.11	ENST00000401604.8	NA
ENSG00000185532.20	RB_P130_DN.V1_DN	0.538482384004091	-0.507090765215252	1.04557314921934	ENST00000373980.11	ENST00000401604.8	NA
ENSG00000185585.20	MTOR_UP.N4.V1_DN	0.509053587384404	-0.512381750035453	1.02143533741986	ENST00000373580.8	ENST00000288815.5	NA
ENSG00000185619.18	BCAT_BILD_ET_AL_DN	0.591749575798427	-0.517948063289513	1.10969763908794	ENST00000362003.9	ENST00000620529.1	NA
ENSG00000185619.18	MTOR_UP.N4.V1_DN	0.575525321050912	-0.517314404141963	1.09283972519288	ENST00000362003.9	ENST00000620529.1	NA
ENSG00000185798.8	EIF4E_DN	0.509845178698595	-0.563972408524076	1.07381758722267	ENST00000332629.7	ENST00000429115.1	NA
ENSG00000185798.8	TBK1.DF_DN	0.557277795770965	-0.631619488286868	1.18889728405783	ENST00000332629.7	ENST00000429115.1	NA
ENSG00000185798.8	PGF_UP.V1_UP	0.514541357467909	-0.592452496403918	1.10699385387183	ENST00000332629.7	ENST00000429115.1	NA
ENSG00000185798.8	BCAT_BILD_ET_AL_DN	0.507071827068597	-0.6168708976482	1.1239427247168	ENST00000332629.7	ENST00000429115.1	NA
ENSG00000185798.8	HALLMARK_PROTEIN_SECRETION	0.570954039351652	-0.574151872696552	1.1451059120482	ENST00000332629.7	ENST00000429115.1	NA
ENSG00000185798.8	PID_ERBB1_RECEPTOR_PROXIMAL_PATHWAY	0.525403420235427	-0.570101234135043	1.09550465437047	ENST00000332629.7	ENST00000429115.1	NA
ENSG00000185798.8	PID_ERBB1_DOWNSTREAM_PATHWAY	0.548053271295581	-0.537738717229449	1.08579198852503	ENST00000332629.7	ENST00000429115.1	NA
ENSG00000185798.8	PID_SMAD2_3PATHWAY	0.55345558905045	-0.596899217489368	1.15035480653982	ENST00000332629.7	ENST00000429115.1	NA
ENSG00000185900.11	EIF4E_UP	0.624494986919864	-0.521507087267528	1.14600207418739	ENST00000674676.1	ENST00000676193.1	NA
ENSG00000185900.11	EIF4E_DN	0.538261591289872	-0.512848878771722	1.0511104700616	ENST00000676193.1	ENST00000674676.1	NA
ENSG00000185900.11	TBK1.DF_DN	0.598478339237514	-0.609050175164689	1.2075285144022	ENST00000676193.1	ENST00000674676.1	NA
ENSG00000185900.11	PID_ERBB1_INTERNALIZATION_PATHWAY	0.632157793874012	-0.592186955606527	1.22434474948054	ENST00000676193.1	ENST00000674676.1	NA
ENSG00000185900.11	PGF_UP.V1_UP	0.584656551217375	-0.558248297187354	1.14290484840473	ENST00000676193.1	ENST00000674676.1	NA
ENSG00000185900.11	RB_P130_DN.V1_UP	0.599732901377439	-0.523483617603959	1.1232165189814	ENST00000674676.1	ENST00000676193.1	NA
ENSG00000185900.11	PID_CDC42_REG_PATHWAY	0.520624773381061	-0.522955906967174	1.04358068034823	ENST00000676193.1	ENST00000674676.1	NA
ENSG00000185900.11	BCAT_BILD_ET_AL_DN	0.654133822734338	-0.659588509987514	1.31372233272185	ENST00000676193.1	ENST00000674676.1	NA
ENSG00000185900.11	MTOR_UP.N4.V1_DN	0.56404201902976	-0.598219418227213	1.16226143725697	ENST00000676193.1	ENST00000674676.1	NA
ENSG00000185900.11	PID_CDC42_PATHWAY	0.547046897602085	-0.502460493397933	1.04950739100002	ENST00000676193.1	ENST00000674676.1	NA
ENSG00000185900.11	ERBB2_UP.V1_DN	0.535589290538956	-0.509026331033278	1.04461562157223	ENST00000676193.1	ENST00000674676.1	NA
ENSG00000185900.11	PID_SMAD2_3PATHWAY	0.573254008913639	-0.593896222859998	1.16715023177364	ENST00000676193.1	ENST00000674676.1	NA
ENSG00000185946.16	PID_P38_MKK3_6PATHWAY	0.511308139362503	-0.638986831133242	1.15029497049575	ENST00000533099.5	ENST00000531883.5	NA
ENSG00000185963.14	KRAS.DF.V1_UP	0.500016680682042	-0.500016680682042	1.00003336136408	ENST00000375512.3	ENST00000356884.11	NA
ENSG00000185963.14	HALLMARK_REACTIVE_OXYGEN_SPECIES_PATHWAY	0.500981143599563	-0.500981143599563	1.00196228719913	ENST00000375512.3	ENST00000356884.11	NA
ENSG00000185963.14	RB_P107_DN.V1_DN	0.536471739943277	-0.536471739943276	1.07294347988655	ENST00000375512.3	ENST00000356884.11	NA
ENSG00000186153.18	PID_ERBB1_RECEPTOR_PROXIMAL_PATHWAY	0.592038360884966	-0.502836257874128	1.09487461875909	ENST00000566780.6	ENST00000402655.6	NA
ENSG00000186300.12	ESC_V6.5_UP_LATE.V1_DN	0.524928555641499	-0.515972288774425	1.04090084441592	ENST00000591539.1	ENST00000334241.9	NA
ENSG00000186300.12	ESC_J1_UP_LATE.V1_DN	0.524398585233662	-0.514206719071373	1.03860530430504	ENST00000591539.1	ENST00000334241.9	NA
ENSG00000186300.12	EIF4E_UP	0.588986071573851	-0.578375226287523	1.16736129786137	ENST00000591539.1	ENST00000334241.9	NA
ENSG00000186300.12	CYCLIN_D1_KE_.V1_UP	0.542378303410041	-0.530440850343051	1.07281915375309	ENST00000591539.1	ENST00000334241.9	NA
ENSG00000186300.12	HALLMARK_UV_RESPONSE_UP	0.552641238866642	-0.541437908217101	1.09407914708374	ENST00000591539.1	ENST00000334241.9	NA
ENSG00000186300.12	SRC_UP.V1_UP	0.539560908590787	-0.532807326118353	1.07236823470914	ENST00000591539.1	ENST00000334241.9	NA
ENSG00000186300.12	RB_P130_DN.V1_UP	0.556727210869038	-0.549528699797821	1.10625591066686	ENST00000591539.1	ENST00000334241.9	NA
ENSG00000186300.12	ATF2_UP.V1_UP	0.547028912468944	-0.542350752046359	1.0893796645153	ENST00000591539.1	ENST00000334241.9	NA
ENSG00000186300.12	HALLMARK_DNA_REPAIR	0.557229654302085	-0.546134257014398	1.10336391131648	ENST00000591539.1	ENST00000334241.9	NA
ENSG00000186300.12	ATF2_S_UP.V1_UP	0.506623309096345	-0.506809849030152	1.0134331581265	ENST00000591539.1	ENST00000334241.9	NA
ENSG00000186300.12	CAMP_UP.V1_UP	0.587560643260129	-0.574677835531418	1.16223847879155	ENST00000591539.1	ENST00000334241.9	NA
ENSG00000186376.15	EIF4E_UP	0.597363745027089	-0.553797244022718	1.15116098904981	ENST00000370764.1	ENST00000370766.8	NA
ENSG00000186376.15	TBK1.DF_DN	0.552331709785957	-0.522686206761917	1.07501791654787	ENST00000370766.8	ENST00000370764.1	NA
ENSG00000186376.15	PID_ERBB1_INTERNALIZATION_PATHWAY	0.552765220505239	-0.54106980496682	1.09383502547206	ENST00000370766.8	ENST00000370764.1	NA
ENSG00000186376.15	RB_P130_DN.V1_UP	0.558174195656213	-0.543204884711181	1.10137908036739	ENST00000370764.1	ENST00000370766.8	NA
ENSG00000186376.15	BCAT_BILD_ET_AL_DN	0.613470903790553	-0.609350657235869	1.22282156102642	ENST00000370766.8	ENST00000370764.1	NA
ENSG00000186376.15	HALLMARK_DNA_REPAIR	0.538061794570773	-0.507500895568398	1.04556269013917	ENST00000370764.1	ENST00000370766.8	NA
ENSG00000186376.15	MTOR_UP.N4.V1_DN	0.605913190484619	-0.608830632398975	1.21474382288359	ENST00000370766.8	ENST00000370764.1	NA
ENSG00000186376.15	PID_SMAD2_3PATHWAY	0.5718526675627	-0.541367559641129	1.11322022720383	ENST00000370766.8	ENST00000370764.1	NA
ENSG00000186522.15	HALLMARK_UV_RESPONSE_UP	0.594303583359386	-0.516654018928829	1.11095760228822	ENST00000397714.6	ENST00000397712.7	NA
ENSG00000186591.13	BMI1_DN.V1_DN	0.511960358329232	-0.50985449704333	1.02181485537256	ENST00000649897.1	ENST00000355621.8	NA
ENSG00000186591.13	MEL18_DN.V1_DN	0.505234963858661	-0.505019462539827	1.01025442639849	ENST00000649897.1	ENST00000355621.8	NA
ENSG00000186591.13	BMI1_DN_MEL18_DN.V1_DN	0.539945680046224	-0.53796284693658	1.0779085269828	ENST00000649897.1	ENST00000355621.8	NA
ENSG00000186635.15	TBK1.DF_DN	0.604883224329571	-0.50901617685393	1.1138994011835	ENST00000334211.12	ENST00000455638.6	NA
ENSG00000186635.15	RB_P130_DN.V1_UP	0.609486279642029	-0.550695189250796	1.16018146889282	ENST00000455638.6	ENST00000334211.12	NA
ENSG00000186635.15	BCAT_BILD_ET_AL_DN	0.501100306446889	-0.628717967145905	1.12981827359279	ENST00000334211.12	ENST00000455638.6	NA
ENSG00000186638.17	CYCLIN_D1_KE_.V1_UP	0.509879321082548	-0.506335340879431	1.01621466196198	ENST00000379174.7	ENST00000402558.7	NA
ENSG00000186638.17	TBK1.DF_DN	0.574229803918406	-0.569473688868343	1.14370349278675	ENST00000402558.7	ENST00000379174.7	NA
ENSG00000186638.17	PGF_UP.V1_UP	0.508019118366202	-0.502854131140931	1.01087324950713	ENST00000402558.7	ENST00000379174.7	NA
ENSG00000186638.17	SRC_UP.V1_UP	0.544233096541095	-0.547106951638705	1.0913400481798	ENST00000379174.7	ENST00000402558.7	NA
ENSG00000186638.17	RB_P130_DN.V1_UP	0.508510679398212	-0.510262860894846	1.01877354029306	ENST00000379174.7	ENST00000402558.7	NA
ENSG00000186638.17	MTOR_UP.N4.V1_DN	0.511212648979959	-0.506838882975002	1.01805153195496	ENST00000402558.7	ENST00000379174.7	NA
ENSG00000186642.16	PID_ERBB1_RECEPTOR_PROXIMAL_PATHWAY	0.513646223086684	-0.528450243042983	1.04209646612967	ENST00000444035.6	ENST00000376450.7	NA
ENSG00000186866.17	JAK2_DN.V1_DN	0.570561967393089	-0.551691791677944	1.12225375907103	ENST00000331343.11	ENST00000349485.10	NA
ENSG00000186866.17	DCA_UP.V1_DN	0.516967153481819	-0.503968973421096	1.02093612690291	ENST00000331343.11	ENST00000349485.10	NA
ENSG00000187134.14	SIRNA_EIF4GI_UP	0.585263344686614	-0.52176481722914	1.10702816191575	ENST00000442997.5	ENST00000380872.9	NA
ENSG00000187134.14	ESC_J1_UP_EARLY.V1_UP	0.541064330052318	-0.518038896276767	1.05910322632909	ENST00000442997.5	ENST00000380872.9	NA
ENSG00000187134.14	AKT_UP_MTOR_DN.V1_DN	0.547004270079565	-0.518040533366037	1.0650448034456	ENST00000442997.5	ENST00000380872.9	NA
ENSG00000187134.14	HALLMARK_UV_RESPONSE_UP	0.506890192837129	-0.51167065697968	1.01856084981681	ENST00000442997.5	ENST00000380872.9	NA
ENSG00000187134.14	ESC_V6.5_UP_LATE.V1_UP	0.596781221686175	-0.515959897429275	1.11274111911545	ENST00000442997.5	ENST00000380872.9	NA
ENSG00000187134.14	BCAT.100_UP.V1_UP	0.567978398492611	-0.522956292094962	1.09093469058757	ENST00000442997.5	ENST00000380872.9	NA
ENSG00000187134.14	ESC_J1_UP_LATE.V1_UP	0.584526485220107	-0.535487893004703	1.12001437822481	ENST00000442997.5	ENST00000380872.9	NA
ENSG00000187134.14	HALLMARK_ADIPOGENESIS	0.551419492081042	-0.507419397239319	1.05883888932036	ENST00000442997.5	ENST00000380872.9	NA
ENSG00000187134.14	HALLMARK_FATTY_ACID_METABOLISM	0.538522662609812	-0.538035967551173	1.07655863016098	ENST00000442997.5	ENST00000380872.9	NA
ENSG00000187244.12	LTE2_UP.V1_UP	0.595196933337498	-0.509280570986698	1.1044775043242	ENST00000270233.12	ENST00000611077.5	NA
ENSG00000187244.12	HALLMARK_PROTEIN_SECRETION	0.516112722521187	-0.519018208414732	1.03513093093592	ENST00000270233.12	ENST00000611077.5	NA
ENSG00000187535.14	PID_ERBB1_INTERNALIZATION_PATHWAY	0.547725878263741	-0.545533117628901	1.09325899589264	ENST00000426508.7	ENST00000361339.9	NA
ENSG00000187609.16	HALLMARK_G2M_CHECKPOINT	0.594604035124137	-0.581361284854331	1.17596531997847	ENST00000465160.2	ENST00000340951.9	NA
ENSG00000187609.16	PID_PLK1_PATHWAY	0.570999424078399	-0.58414870516232	1.15514812924072	ENST00000465160.2	ENST00000340951.9	NA
ENSG00000187609.16	HALLMARK_E2F_TARGETS	0.56542945691109	-0.612215824861739	1.17764528177283	ENST00000465160.2	ENST00000340951.9	NA
ENSG00000187609.16	PID_FANCONI_PATHWAY	0.52991489764988	-0.579167452170371	1.10908234982025	ENST00000465160.2	ENST00000340951.9	NA
ENSG00000187609.16	PID_FOXM1_PATHWAY	0.577010586696177	-0.571261690109655	1.14827227680583	ENST00000465160.2	ENST00000340951.9	NA
ENSG00000187609.16	PID_ATR_PATHWAY	0.555284396250456	-0.584572771650682	1.13985716790114	ENST00000465160.2	ENST00000340951.9	NA
ENSG00000187609.16	PID_BARD1_PATHWAY	0.538509773437204	-0.530378690451292	1.0688884638885	ENST00000465160.2	ENST00000340951.9	NA
ENSG00000187609.16	PID_AURORA_A_PATHWAY	0.53356909670628	-0.55297501768293	1.08654411438921	ENST00000465160.2	ENST00000340951.9	NA
ENSG00000187609.16	pseudotime	0.504521775894697	-0.66319755320085	1.16771932909555	ENST00000465160.2	ENST00000340951.9	NA
ENSG00000187742.15	TBK1.DF_DN	0.652539200393612	-0.644806718011094	1.29734591840471	ENST00000375807.8	ENST00000339901.8	NA
ENSG00000187742.15	PID_ERBB1_INTERNALIZATION_PATHWAY	0.56187156537028	-0.588831500289277	1.15070306565956	ENST00000375807.8	ENST00000339901.8	NA
ENSG00000187742.15	PGF_UP.V1_UP	0.608213137840249	-0.59098691304534	1.19920005088559	ENST00000375807.8	ENST00000339901.8	NA
ENSG00000187742.15	BCAT_BILD_ET_AL_DN	0.539452522510067	-0.703705414778945	1.24315793728901	ENST00000375807.8	ENST00000339901.8	NA
ENSG00000187742.15	ERBB2_UP.V1_DN	0.551597874151587	-0.542977811472351	1.09457568562394	ENST00000375807.8	ENST00000339901.8	NA
ENSG00000187742.15	PID_SMAD2_3PATHWAY	0.531666888398223	-0.584564177501998	1.11623106590022	ENST00000375807.8	ENST00000339901.8	NA
ENSG00000188199.11	MTOR_UP.V1_DN	0.617724249311303	-0.602001197150713	1.21972544646202	ENST00000429828.6	ENST00000372321.6	NA
ENSG00000188199.11	BMI1_DN.V1_DN	0.5431656618063	-0.56254850944971	1.10571417125601	ENST00000429828.6	ENST00000372321.6	NA
ENSG00000188199.11	NRL_DN.V1_DN	0.584603663611474	-0.587435117399189	1.17203878101066	ENST00000429828.6	ENST00000372321.6	NA
ENSG00000188199.11	ESC_V6.5_UP_EARLY.V1_DN	0.527933715502697	-0.508011824453407	1.0359455399561	ENST00000429828.6	ENST00000372321.6	NA
ENSG00000188199.11	BMI1_DN_MEL18_DN.V1_DN	0.54249442126297	-0.550437239074866	1.09293166033784	ENST00000429828.6	ENST00000372321.6	NA
ENSG00000188199.11	AKT_UP.V1_DN	0.590323227695874	-0.58120062479241	1.17152385248828	ENST00000429828.6	ENST00000372321.6	NA
ENSG00000188199.11	HALLMARK_ESTROGEN_RESPONSE_LATE	0.588553077270277	-0.567870969316429	1.15642404658671	ENST00000429828.6	ENST00000372321.6	NA
ENSG00000188199.11	ESC_J1_UP_EARLY.V1_DN	0.620741317057077	-0.604776351896051	1.22551766895313	ENST00000429828.6	ENST00000372321.6	NA
ENSG00000188199.11	SNF5_DN.V1_DN	0.528500175937133	-0.53941801228448	1.06791818822161	ENST00000429828.6	ENST00000372321.6	NA
ENSG00000188199.11	CYCLIN_D1_UP.V1_DN	0.5216174385733	-0.542750663906395	1.0643681024797	ENST00000429828.6	ENST00000372321.6	NA
ENSG00000188199.11	LEF1_UP.V1_UP	0.55482891212873	-0.555847185604412	1.11067609773314	ENST00000429828.6	ENST00000372321.6	NA
ENSG00000188199.11	KRAS.LUNG_UP.V1_DN	0.537646003926656	-0.545441735752715	1.08308773967937	ENST00000429828.6	ENST00000372321.6	NA
ENSG00000188199.11	ERBB2_UP.V1_UP	0.546272134381879	-0.516036939520463	1.06230907390234	ENST00000429828.6	ENST00000372321.6	NA
ENSG00000188199.11	CYCLIN_D1_KE_.V1_DN	0.540834863155749	-0.558792029211556	1.09962689236731	ENST00000429828.6	ENST00000372321.6	NA
ENSG00000188199.11	BCAT_BILD_ET_AL_UP	0.633327875874908	-0.577004857134638	1.21033273300955	ENST00000429828.6	ENST00000372321.6	NA
ENSG00000188199.11	ESC_V6.5_UP_LATE.V1_DN	0.64439671219648	-0.624794352890203	1.26919106508668	ENST00000429828.6	ENST00000372321.6	NA
ENSG00000188199.11	CSR_LATE_UP.V1_DN	0.516469568451112	-0.505553614537863	1.02202318298898	ENST00000429828.6	ENST00000372321.6	NA
ENSG00000188199.11	KRAS.300_UP.V1_DN	0.515682270134587	-0.517241272866717	1.0329235430013	ENST00000429828.6	ENST00000372321.6	NA
ENSG00000188199.11	SIRNA_EIF4GI_UP	0.674904795934142	-0.663546841607343	1.33845163754148	ENST00000429828.6	ENST00000372321.6	NA
ENSG00000188199.11	ATF2_S_UP.V1_DN	0.508038832672421	-0.503593054534127	1.01163188720655	ENST00000429828.6	ENST00000372321.6	NA
ENSG00000188199.11	ESC_J1_UP_EARLY.V1_UP	0.624477348520395	-0.582335902596775	1.20681325111717	ENST00000429828.6	ENST00000372321.6	NA
ENSG00000188199.11	JAK2_DN.V1_DN	0.525146513616311	-0.500726113920219	1.02587262753653	ENST00000372321.6	ENST00000429828.6	NA
ENSG00000188199.11	AKT_UP_MTOR_DN.V1_DN	0.666805620861076	-0.661596530589543	1.32840215145062	ENST00000429828.6	ENST00000372321.6	NA
ENSG00000188199.11	RAPA_EARLY_UP.V1_DN	0.580901185052705	-0.569722728198497	1.1506239132512	ENST00000429828.6	ENST00000372321.6	NA
ENSG00000188199.11	VEGF_A_UP.V1_UP	0.563753021401841	-0.529033021167917	1.09278604256976	ENST00000429828.6	ENST00000372321.6	NA
ENSG00000188199.11	GCNP_SHH_UP_LATE.V1_DN	0.630817456479488	-0.59805966566615	1.22887712214564	ENST00000429828.6	ENST00000372321.6	NA
ENSG00000188199.11	CYCLIN_D1_UP.V1_UP	0.572213612863591	-0.538829212432457	1.11104282529605	ENST00000429828.6	ENST00000372321.6	NA
ENSG00000188199.11	KRAS.50_UP.V1_DN	0.546543174329614	-0.563126261990019	1.10966943631963	ENST00000429828.6	ENST00000372321.6	NA
ENSG00000188199.11	HALLMARK_MITOTIC_SPINDLE	0.52900090330455	-0.518447927237094	1.04744883054164	ENST00000372321.6	ENST00000429828.6	NA
ENSG00000188199.11	ESC_J1_UP_LATE.V1_DN	0.525107927514852	-0.520234763755344	1.0453426912702	ENST00000429828.6	ENST00000372321.6	NA
ENSG00000188199.11	WNT_UP.V1_UP	0.522022591165703	-0.519183350552839	1.04120594171854	ENST00000429828.6	ENST00000372321.6	NA
ENSG00000188199.11	EIF4E_UP	0.639964935451269	-0.625618737001928	1.2655836724532	ENST00000429828.6	ENST00000372321.6	NA
ENSG00000188199.11	MTOR_UP.N4.V1_UP	0.527569687539708	-0.541225715000349	1.06879540254006	ENST00000429828.6	ENST00000372321.6	NA
ENSG00000188199.11	KRAS.DF.V1_UP	0.514411884388956	-0.506941990638761	1.02135387502772	ENST00000429828.6	ENST00000372321.6	NA
ENSG00000188199.11	HALLMARK_UV_RESPONSE_UP	0.557869087757687	-0.542274943015156	1.10014403077284	ENST00000429828.6	ENST00000372321.6	NA
ENSG00000188199.11	KRAS.600_UP.V1_DN	0.517170159083794	-0.530618531724372	1.04778869080817	ENST00000429828.6	ENST00000372321.6	NA
ENSG00000188199.11	AKT_UP_MTOR_DN.V1_UP	0.55968183476796	-0.526252129102542	1.0859339638705	ENST00000429828.6	ENST00000372321.6	NA
ENSG00000188199.11	LEF1_UP.V1_DN	0.523733048233093	-0.506121385724343	1.02985443395744	ENST00000429828.6	ENST00000372321.6	NA
ENSG00000188199.11	HALLMARK_CHOLESTEROL_HOMEOSTASIS	0.566213380843737	-0.540699080220879	1.10691246106462	ENST00000429828.6	ENST00000372321.6	NA
ENSG00000188199.11	ESC_V6.5_UP_LATE.V1_UP	0.545350175149387	-0.551142920473899	1.09649309562329	ENST00000429828.6	ENST00000372321.6	NA
ENSG00000188199.11	CRX_DN.V1_UP	0.612540529651797	-0.608409151017716	1.22094968066951	ENST00000429828.6	ENST00000372321.6	NA
ENSG00000188199.11	NOTCH_DN.V1_DN	0.534281881823403	-0.512617687066753	1.04689956889016	ENST00000429828.6	ENST00000372321.6	NA
ENSG00000188199.11	AKT_UP.V1_UP	0.532953351586348	-0.508906054174352	1.0418594057607	ENST00000429828.6	ENST00000372321.6	NA
ENSG00000188199.11	BCAT.100_UP.V1_UP	0.589634154691986	-0.590373947924469	1.18000810261645	ENST00000429828.6	ENST00000372321.6	NA
ENSG00000188199.11	HALLMARK_P53_PATHWAY	0.621312012992827	-0.57950431682559	1.20081632981842	ENST00000429828.6	ENST00000372321.6	NA
ENSG00000188199.11	HALLMARK_PEROXISOME	0.55722593905947	-0.540107216622824	1.09733315568229	ENST00000429828.6	ENST00000372321.6	NA
ENSG00000188199.11	HALLMARK_ADIPOGENESIS	0.689503075705392	-0.679339311447417	1.36884238715281	ENST00000429828.6	ENST00000372321.6	NA
ENSG00000188199.11	PKCA_DN.V1_UP	0.555765903928724	-0.554449900538332	1.11021580446706	ENST00000429828.6	ENST00000372321.6	NA
ENSG00000188199.11	HALLMARK_REACTIVE_OXYGEN_SPECIES_PATHWAY	0.597313149851776	-0.57513688935633	1.17245003920811	ENST00000429828.6	ENST00000372321.6	NA
ENSG00000188199.11	HALLMARK_OXIDATIVE_PHOSPHORYLATION	0.550362783974129	-0.555360013436553	1.10572279741068	ENST00000429828.6	ENST00000372321.6	NA
ENSG00000188199.11	HALLMARK_FATTY_ACID_METABOLISM	0.627897572409013	-0.635353969689179	1.26325154209819	ENST00000429828.6	ENST00000372321.6	NA
ENSG00000188199.11	CAMP_UP.V1_UP	0.647106659772549	-0.601792078270649	1.2488987380432	ENST00000429828.6	ENST00000372321.6	NA
ENSG00000188493.15	ESC_V6.5_UP_LATE.V1_DN	0.543447189329545	-0.55724657178238	1.10069376111193	ENST00000470681.5	ENST00000378313.7	NA
ENSG00000188493.15	GCNP_SHH_UP_LATE.V1_DN	0.511066074195926	-0.518860952172931	1.02992702636886	ENST00000470681.5	ENST00000378313.7	NA
ENSG00000188493.15	CYCLIN_D1_UP.V1_UP	0.514202883439232	-0.508019121433396	1.02222200487263	ENST00000470681.5	ENST00000378313.7	NA
ENSG00000188493.15	EIF4E_UP	0.655915849119477	-0.696790358199612	1.35270620731909	ENST00000470681.5	ENST00000378313.7	NA
ENSG00000188493.15	CYCLIN_D1_KE_.V1_UP	0.51028696733982	-0.508734593912918	1.01902156125274	ENST00000470681.5	ENST00000378313.7	NA
ENSG00000188493.15	MYC_UP.V1_UP	0.515886077147693	-0.534486444586399	1.05037252173409	ENST00000470681.5	ENST00000378313.7	NA
ENSG00000188493.15	TBK1.DF_DN	0.57991461526359	-0.514218119884884	1.09413273514847	ENST00000378313.7	ENST00000470681.5	NA
ENSG00000188493.15	SRC_UP.V1_UP	0.517561951121862	-0.524155236737374	1.04171718785924	ENST00000470681.5	ENST00000378313.7	NA
ENSG00000188493.15	RB_P130_DN.V1_UP	0.566442472509341	-0.633095743310898	1.19953821582024	ENST00000470681.5	ENST00000378313.7	NA
ENSG00000188493.15	BCAT_BILD_ET_AL_DN	0.726831627526448	-0.613989487066479	1.34082111459293	ENST00000378313.7	ENST00000470681.5	NA
ENSG00000188493.15	ATF2_UP.V1_UP	0.51447978146734	-0.543413987022244	1.05789376848958	ENST00000470681.5	ENST00000378313.7	NA
ENSG00000188493.15	HALLMARK_DNA_REPAIR	0.562508586183269	-0.655511684464579	1.21802027064785	ENST00000470681.5	ENST00000378313.7	NA
ENSG00000188493.15	HALLMARK_REACTIVE_OXYGEN_SPECIES_PATHWAY	0.522956110040938	-0.548848205713471	1.07180431575441	ENST00000470681.5	ENST00000378313.7	NA
ENSG00000188493.15	HALLMARK_OXIDATIVE_PHOSPHORYLATION	0.521575886804168	-0.5555800957926	1.07715598259677	ENST00000470681.5	ENST00000378313.7	NA
ENSG00000188493.15	MTOR_UP.N4.V1_DN	0.58563263168837	-0.558487273035694	1.14411990472406	ENST00000378313.7	ENST00000470681.5	NA
ENSG00000188493.15	PID_SMAD2_3PATHWAY	0.567140030174555	-0.514544064083312	1.08168409425787	ENST00000378313.7	ENST00000470681.5	NA
ENSG00000188559.16	MTOR_UP.V1_DN	0.547174363616456	-0.514951368690002	1.06212573230646	ENST00000430436.5	ENST00000202677.12	NA
ENSG00000188559.16	ESC_J1_UP_EARLY.V1_DN	0.566138852861391	-0.531917161290233	1.09805601415162	ENST00000430436.5	ENST00000202677.12	NA
ENSG00000188559.16	BCAT_BILD_ET_AL_UP	0.581018340882364	-0.544743263149267	1.12576160403163	ENST00000430436.5	ENST00000202677.12	NA
ENSG00000188559.16	ESC_V6.5_UP_LATE.V1_DN	0.653921394105459	-0.627230776772606	1.28115217087807	ENST00000430436.5	ENST00000202677.12	NA
ENSG00000188559.16	SIRNA_EIF4GI_UP	0.547096808181982	-0.519136558194281	1.06623336637626	ENST00000430436.5	ENST00000202677.12	NA
ENSG00000188559.16	ESC_J1_UP_EARLY.V1_UP	0.59990216076952	-0.561890756973398	1.16179291774292	ENST00000430436.5	ENST00000202677.12	NA
ENSG00000188559.16	AKT_UP_MTOR_DN.V1_DN	0.630429976261021	-0.600479481599869	1.23090945786089	ENST00000430436.5	ENST00000202677.12	NA
ENSG00000188559.16	RAPA_EARLY_UP.V1_DN	0.608589016373292	-0.570107420977674	1.17869643735097	ENST00000430436.5	ENST00000202677.12	NA
ENSG00000188559.16	VEGF_A_UP.V1_UP	0.607906413093299	-0.576367383738758	1.18427379683206	ENST00000430436.5	ENST00000202677.12	NA
ENSG00000188559.16	GCNP_SHH_UP_LATE.V1_DN	0.658328476827278	-0.623819792026176	1.28214826885345	ENST00000430436.5	ENST00000202677.12	NA
ENSG00000188559.16	CYCLIN_D1_UP.V1_UP	0.667000020985771	-0.636424431391592	1.30342445237736	ENST00000430436.5	ENST00000202677.12	NA
ENSG00000188559.16	HALLMARK_MITOTIC_SPINDLE	0.521216145873721	-0.536789223293171	1.05800536916689	ENST00000202677.12	ENST00000430436.5	NA
ENSG00000188559.16	ESC_J1_UP_LATE.V1_DN	0.628508611129333	-0.60656179089971	1.23507040202904	ENST00000430436.5	ENST00000202677.12	NA
ENSG00000188559.16	WNT_UP.V1_UP	0.621678552689466	-0.592714907542959	1.21439346023243	ENST00000430436.5	ENST00000202677.12	NA
ENSG00000188559.16	EIF4E_UP	0.722873106857653	-0.70426631373351	1.42713942059116	ENST00000430436.5	ENST00000202677.12	NA
ENSG00000188559.16	CYCLIN_D1_KE_.V1_UP	0.696209385711073	-0.674637416131981	1.37084680184305	ENST00000430436.5	ENST00000202677.12	NA
ENSG00000188559.16	HALLMARK_UV_RESPONSE_UP	0.632137045047405	-0.614979844494009	1.24711688954141	ENST00000430436.5	ENST00000202677.12	NA
ENSG00000188559.16	PDGF_ERK_DN.V1_DN	0.552208315468674	-0.518561350451414	1.07076966592009	ENST00000430436.5	ENST00000202677.12	NA
ENSG00000188559.16	HINATA_NFKB_MATRIX	0.516968249932068	-0.502404561681676	1.01937281161374	ENST00000430436.5	ENST00000202677.12	NA
ENSG00000188559.16	AKT_UP_MTOR_DN.V1_UP	0.58449103941442	-0.551779746275301	1.13627078568972	ENST00000430436.5	ENST00000202677.12	NA
ENSG00000188559.16	IL21_UP.V1_UP	0.548907294084809	-0.525282333730455	1.07418962781526	ENST00000430436.5	ENST00000202677.12	NA
ENSG00000188559.16	TBK1.DF_DN	0.631277420266405	-0.623394368145075	1.25467178841148	ENST00000202677.12	ENST00000430436.5	NA
ENSG00000188559.16	CRX_DN.V1_UP	0.600423769830046	-0.563125858107099	1.16354962793715	ENST00000430436.5	ENST00000202677.12	NA
ENSG00000188559.16	PGF_UP.V1_DN	0.545720018077094	-0.522292496491985	1.06801251456908	ENST00000430436.5	ENST00000202677.12	NA
ENSG00000188559.16	CRX_NRL_DN.V1_UP	0.627954345116545	-0.606315261846886	1.23426960696343	ENST00000430436.5	ENST00000202677.12	NA
ENSG00000188559.16	PTEN_DN.V2_DN	0.597334658572884	-0.570140969623535	1.16747562819642	ENST00000430436.5	ENST00000202677.12	NA
ENSG00000188559.16	PGF_UP.V1_UP	0.533561792516315	-0.525099561104403	1.05866135362072	ENST00000202677.12	ENST00000430436.5	NA
ENSG00000188559.16	AKT_UP.V1_UP	0.531486170943697	-0.500506897412428	1.03199306835612	ENST00000430436.5	ENST00000202677.12	NA
ENSG00000188559.16	SRC_UP.V1_UP	0.71183606850386	-0.692415202204714	1.40425127070857	ENST00000430436.5	ENST00000202677.12	NA
ENSG00000188559.16	RB_DN.V1_UP	0.610773473787013	-0.593781969338482	1.2045554431255	ENST00000430436.5	ENST00000202677.12	NA
ENSG00000188559.16	RB_P130_DN.V1_UP	0.620335319997374	-0.616348758384912	1.23668407838229	ENST00000430436.5	ENST00000202677.12	NA
ENSG00000188559.16	HALLMARK_P53_PATHWAY	0.5892145701783	-0.560554270799105	1.14976884097741	ENST00000430436.5	ENST00000202677.12	NA
ENSG00000188559.16	BCAT_BILD_ET_AL_DN	0.605021434084198	-0.596044688228587	1.20106612231279	ENST00000202677.12	ENST00000430436.5	NA
ENSG00000188559.16	HALLMARK_ADIPOGENESIS	0.554613308104315	-0.520606831690287	1.0752201397946	ENST00000430436.5	ENST00000202677.12	NA
ENSG00000188559.16	ATF2_UP.V1_UP	0.588507464806952	-0.567731317118115	1.15623878192507	ENST00000430436.5	ENST00000202677.12	NA
ENSG00000188559.16	PKCA_DN.V1_UP	0.543276323271413	-0.512565351180808	1.05584167445222	ENST00000430436.5	ENST00000202677.12	NA
ENSG00000188559.16	HALLMARK_DNA_REPAIR	0.56506271719513	-0.56871094862104	1.13377366581617	ENST00000430436.5	ENST00000202677.12	NA
ENSG00000188559.16	HALLMARK_REACTIVE_OXYGEN_SPECIES_PATHWAY	0.610639030378258	-0.587806051866926	1.19844508224518	ENST00000430436.5	ENST00000202677.12	NA
ENSG00000188559.16	HALLMARK_OXIDATIVE_PHOSPHORYLATION	0.556975720280301	-0.544780827751728	1.10175654803203	ENST00000430436.5	ENST00000202677.12	NA
ENSG00000188559.16	ATF2_S_UP.V1_UP	0.546103866569159	-0.524619787397408	1.07072365396657	ENST00000430436.5	ENST00000202677.12	NA
ENSG00000188559.16	MTOR_UP.N4.V1_DN	0.619848227356066	-0.620058330142559	1.23990655749863	ENST00000202677.12	ENST00000430436.5	NA
ENSG00000188559.16	ERBB2_UP.V1_DN	0.548959868938621	-0.551806288403677	1.1007661573423	ENST00000202677.12	ENST00000430436.5	NA
ENSG00000188559.16	PID_SMAD2_3PATHWAY	0.58808240542213	-0.569660251484917	1.15774265690705	ENST00000202677.12	ENST00000430436.5	NA
ENSG00000188559.16	CAMP_UP.V1_UP	0.676922005970567	-0.64862551700975	1.32554752298032	ENST00000430436.5	ENST00000202677.12	NA
ENSG00000188785.12	EIF4E_DN	0.500713163254518	-0.50079111512098	1.0015042783755	ENST00000336128.12	ENST00000366197.9	NA
ENSG00000188785.12	PID_ERBB1_INTERNALIZATION_PATHWAY	0.564900684986513	-0.57958375971874	1.14448444470525	ENST00000336128.12	ENST00000366197.9	NA
ENSG00000188785.12	PGF_UP.V1_UP	0.501551276356703	-0.511996215522877	1.01354749187958	ENST00000336128.12	ENST00000366197.9	NA
ENSG00000188785.12	BCAT_BILD_ET_AL_DN	0.52474562871195	-0.557925264219595	1.08267089293154	ENST00000336128.12	ENST00000366197.9	NA
ENSG00000188785.12	HALLMARK_PROTEIN_SECRETION	0.552576306709416	-0.537412515979814	1.08998882268923	ENST00000336128.12	ENST00000366197.9	NA
ENSG00000188785.12	PID_MET_PATHWAY	0.557274403581787	-0.53299872892025	1.09027313250204	ENST00000336128.12	ENST00000366197.9	NA
ENSG00000188785.12	PID_ERBB1_RECEPTOR_PROXIMAL_PATHWAY	0.546664510190558	-0.53930271892939	1.08596722911995	ENST00000336128.12	ENST00000366197.9	NA
ENSG00000188785.12	PID_ERBB1_DOWNSTREAM_PATHWAY	0.564122034792433	-0.540010249780286	1.10413228457272	ENST00000336128.12	ENST00000366197.9	NA
ENSG00000188785.12	PID_CDC42_PATHWAY	0.540469997771174	-0.542099092256892	1.08256909002807	ENST00000336128.12	ENST00000366197.9	NA
ENSG00000188785.12	PID_ECADHERIN_NASCENT_AJ_PATHWAY	0.595207982918044	-0.57449031446987	1.16969829738791	ENST00000336128.12	ENST00000366197.9	NA
ENSG00000188938.17	HALLMARK_CHOLESTEROL_HOMEOSTASIS	0.521550595171906	-0.512880769804594	1.0344313649765	ENST00000423591.5	ENST00000375412.11	NA
ENSG00000188994.13	ESC_J1_UP_EARLY.V1_DN	0.5506559198547	-0.523205832570614	1.07386175242531	ENST00000369577.8	ENST00000339907.8	NA
ENSG00000188994.13	BCAT_BILD_ET_AL_UP	0.53484337337628	-0.511738491044998	1.04658186442128	ENST00000369577.8	ENST00000339907.8	NA
ENSG00000188994.13	ESC_V6.5_UP_LATE.V1_DN	0.61564565281851	-0.589928678431825	1.20557433125034	ENST00000369577.8	ENST00000339907.8	NA
ENSG00000188994.13	SIRNA_EIF4GI_UP	0.563517640493965	-0.536584775830557	1.10010241632452	ENST00000369577.8	ENST00000339907.8	NA
ENSG00000188994.13	AKT_UP_MTOR_DN.V1_DN	0.599690020921736	-0.578591184844173	1.17828120576591	ENST00000369577.8	ENST00000339907.8	NA
ENSG00000188994.13	RAPA_EARLY_UP.V1_DN	0.5474471956671	-0.521340261741025	1.06878745740812	ENST00000369577.8	ENST00000339907.8	NA
ENSG00000188994.13	VEGF_A_UP.V1_UP	0.587516033471869	-0.570521024366051	1.15803705783792	ENST00000369577.8	ENST00000339907.8	NA
ENSG00000188994.13	GCNP_SHH_UP_LATE.V1_DN	0.616973664742362	-0.598464169128151	1.21543783387051	ENST00000369577.8	ENST00000339907.8	NA
ENSG00000188994.13	CYCLIN_D1_UP.V1_UP	0.583240927880025	-0.562817699476191	1.14605862735622	ENST00000369577.8	ENST00000339907.8	NA
ENSG00000188994.13	HALLMARK_MITOTIC_SPINDLE	0.526100000576173	-0.519563281834618	1.04566328241079	ENST00000339907.8	ENST00000369577.8	NA
ENSG00000188994.13	ESC_J1_UP_LATE.V1_DN	0.552744242018555	-0.527608400915792	1.08035264293435	ENST00000369577.8	ENST00000339907.8	NA
ENSG00000188994.13	EIF4E_UP	0.657375316638029	-0.644613563341205	1.30198887997923	ENST00000369577.8	ENST00000339907.8	NA
ENSG00000188994.13	CYCLIN_D1_KE_.V1_UP	0.591453308031437	-0.575004923606128	1.16645823163757	ENST00000369577.8	ENST00000339907.8	NA
ENSG00000188994.13	HALLMARK_UV_RESPONSE_UP	0.554819961003986	-0.528107292734247	1.08292725373823	ENST00000369577.8	ENST00000339907.8	NA
ENSG00000188994.13	CRX_DN.V1_UP	0.558772758518067	-0.538775641752611	1.09754840027068	ENST00000369577.8	ENST00000339907.8	NA
ENSG00000188994.13	PTEN_DN.V2_DN	0.516645559121326	-0.501410003759146	1.01805556288047	ENST00000369577.8	ENST00000339907.8	NA
ENSG00000188994.13	SRC_UP.V1_UP	0.564894931254724	-0.558510551509296	1.12340548276402	ENST00000369577.8	ENST00000339907.8	NA
ENSG00000188994.13	RB_P130_DN.V1_UP	0.514008512405937	-0.50600590420356	1.0200144166095	ENST00000369577.8	ENST00000339907.8	NA
ENSG00000188994.13	HALLMARK_P53_PATHWAY	0.584546989803529	-0.55776546214253	1.14231245194606	ENST00000369577.8	ENST00000339907.8	NA
ENSG00000188994.13	HALLMARK_ADIPOGENESIS	0.58208951481658	-0.555661356223781	1.13775087104036	ENST00000369577.8	ENST00000339907.8	NA
ENSG00000188994.13	HALLMARK_DNA_REPAIR	0.530591851561525	-0.521402048658664	1.05199390022019	ENST00000369577.8	ENST00000339907.8	NA
ENSG00000188994.13	HALLMARK_REACTIVE_OXYGEN_SPECIES_PATHWAY	0.6545143076054	-0.623972512070298	1.2784868196757	ENST00000369577.8	ENST00000339907.8	NA
ENSG00000188994.13	HALLMARK_OXIDATIVE_PHOSPHORYLATION	0.539714866976222	-0.522574149236484	1.06228901621271	ENST00000369577.8	ENST00000339907.8	NA
ENSG00000188994.13	CAMP_UP.V1_UP	0.694012345572666	-0.652207519254294	1.34621986482696	ENST00000369577.8	ENST00000339907.8	NA
ENSG00000189079.17	EIF4E_UP	0.597613162866737	-0.562180220648318	1.15979338351505	ENST00000457135.1	ENST00000422737.6	NA
ENSG00000189079.17	MTOR_UP.N4.V1_DN	0.518361682029101	-0.533074570770801	1.0514362527999	ENST00000334344.11	ENST00000457135.1	NA
ENSG00000189157.14	HALLMARK_ESTROGEN_RESPONSE_LATE	0.582573441866777	-0.536129787336811	1.11870322920359	ENST00000424749.7	ENST00000502320.2	NA
ENSG00000189157.14	STK33_DN	0.502691779421272	-0.543843751272943	1.04653553069421	ENST00000424749.7	ENST00000502320.2	NA
ENSG00000189157.14	LTE2_UP.V1_UP	0.658588002737582	-0.631173956160129	1.28976195889771	ENST00000424749.7	ENST00000502320.2	NA
ENSG00000189157.14	SIRNA_EIF4GI_UP	0.587148727134797	-0.648344160152174	1.23549288728697	ENST00000424749.7	ENST00000502320.2	NA
ENSG00000189157.14	JAK2_DN.V1_DN	0.779036883984301	-0.659738864183008	1.43877574816731	ENST00000502320.2	ENST00000424749.7	NA
ENSG00000189157.14	HALLMARK_ANDROGEN_RESPONSE	0.507463302214483	-0.500525344238442	1.00798864645293	ENST00000424749.7	ENST00000502320.2	NA
ENSG00000189157.14	MTOR_UP.N4.V1_UP	0.575468712802947	-0.67632159178714	1.25179030459009	ENST00000424749.7	ENST00000502320.2	NA
ENSG00000189157.14	PDGF_ERK_DN.V1_UP	0.529801433000844	-0.546074126574028	1.07587555957487	ENST00000424749.7	ENST00000502320.2	NA
ENSG00000189157.14	RB_DN.V1_DN	0.533857082933617	-0.536230827419005	1.07008791035262	ENST00000424749.7	ENST00000502320.2	NA
ENSG00000189157.14	LEF1_UP.V1_DN	0.578387417352298	-0.524584335070117	1.10297175242241	ENST00000424749.7	ENST00000502320.2	NA
ENSG00000189157.14	HALLMARK_CHOLESTEROL_HOMEOSTASIS	0.630400408050862	-0.613075029144169	1.24347543719503	ENST00000424749.7	ENST00000502320.2	NA
ENSG00000189157.14	ESC_V6.5_UP_LATE.V1_UP	0.567933519789131	-0.559387437880066	1.1273209576692	ENST00000424749.7	ENST00000502320.2	NA
ENSG00000189157.14	HALLMARK_PEROXISOME	0.624920991930092	-0.567796428859867	1.19271742078996	ENST00000424749.7	ENST00000502320.2	NA
ENSG00000189157.14	HALLMARK_ADIPOGENESIS	0.588690726298291	-0.671440234039789	1.26013096033808	ENST00000424749.7	ENST00000502320.2	NA
ENSG00000189157.14	HALLMARK_OXIDATIVE_PHOSPHORYLATION	0.521314192416915	-0.683366354806639	1.20468054722355	ENST00000424749.7	ENST00000502320.2	NA
ENSG00000189157.14	HALLMARK_FATTY_ACID_METABOLISM	0.587195739642158	-0.670138754203158	1.25733449384532	ENST00000424749.7	ENST00000502320.2	NA
ENSG00000189157.14	RB_P107_DN.V1_DN	0.512889123381089	-0.677096687920474	1.18998581130156	ENST00000424749.7	ENST00000502320.2	NA
ENSG00000196159.14	MTOR_UP.V1_DN	0.563661079444683	-0.520922571911908	1.08458365135659	ENST00000674496.2	ENST00000394329.9	NA
ENSG00000196159.14	ESC_J1_UP_EARLY.V1_DN	0.560896637594321	-0.507544543938522	1.06844118153284	ENST00000674496.2	ENST00000394329.9	NA
ENSG00000196159.14	SNF5_DN.V1_DN	0.535059023700147	-0.502752309485487	1.03781133318563	ENST00000674496.2	ENST00000394329.9	NA
ENSG00000196159.14	BCAT_BILD_ET_AL_UP	0.559508923774291	-0.511136498830034	1.07064542260433	ENST00000674496.2	ENST00000394329.9	NA
ENSG00000196159.14	ESC_V6.5_UP_LATE.V1_DN	0.631579257045654	-0.590683242491144	1.2222624995368	ENST00000674496.2	ENST00000394329.9	NA
ENSG00000196159.14	ESC_J1_UP_EARLY.V1_UP	0.579136287101882	-0.547557444238156	1.12669373134004	ENST00000674496.2	ENST00000394329.9	NA
ENSG00000196159.14	AKT_UP_MTOR_DN.V1_DN	0.644298607414932	-0.605770853772752	1.25006946118768	ENST00000674496.2	ENST00000394329.9	NA
ENSG00000196159.14	RAPA_EARLY_UP.V1_DN	0.562127489592907	-0.531063496279181	1.09319098587209	ENST00000674496.2	ENST00000394329.9	NA
ENSG00000196159.14	VEGF_A_UP.V1_UP	0.57168010006313	-0.528186216592434	1.09986631665556	ENST00000674496.2	ENST00000394329.9	NA
ENSG00000196159.14	GCNP_SHH_UP_LATE.V1_DN	0.613894062396371	-0.567184683889652	1.18107874628602	ENST00000674496.2	ENST00000394329.9	NA
ENSG00000196159.14	CYCLIN_D1_UP.V1_UP	0.57900901254897	-0.541970329729888	1.12097934227886	ENST00000674496.2	ENST00000394329.9	NA
ENSG00000196159.14	ESC_J1_UP_LATE.V1_DN	0.609651274933911	-0.581924639058924	1.19157591399284	ENST00000674496.2	ENST00000394329.9	NA
ENSG00000196159.14	WNT_UP.V1_UP	0.535638559432313	-0.524833690684711	1.06047225011702	ENST00000674496.2	ENST00000394329.9	NA
ENSG00000196159.14	EIF4E_UP	0.665094943090907	-0.63701624992527	1.30211119301618	ENST00000674496.2	ENST00000394329.9	NA
ENSG00000196159.14	CYCLIN_D1_KE_.V1_UP	0.61810903717746	-0.590453541731216	1.20856257890868	ENST00000674496.2	ENST00000394329.9	NA
ENSG00000196159.14	HALLMARK_UV_RESPONSE_UP	0.554783957808557	-0.533611472131979	1.08839542994054	ENST00000674496.2	ENST00000394329.9	NA
ENSG00000196159.14	HINATA_NFKB_MATRIX	0.527536819523141	-0.505384595557991	1.03292141508113	ENST00000674496.2	ENST00000394329.9	NA
ENSG00000196159.14	CRX_DN.V1_UP	0.594310778795362	-0.556023601542889	1.15033438033825	ENST00000674496.2	ENST00000394329.9	NA
ENSG00000196159.14	CRX_NRL_DN.V1_UP	0.526334858161434	-0.511208543023445	1.03754340118488	ENST00000674496.2	ENST00000394329.9	NA
ENSG00000196159.14	SRC_UP.V1_UP	0.61534204439391	-0.61702106599856	1.23236311039247	ENST00000674496.2	ENST00000394329.9	NA
ENSG00000196159.14	RB_DN.V1_UP	0.54461273454715	-0.539830557561962	1.08444329210911	ENST00000674496.2	ENST00000394329.9	NA
ENSG00000196159.14	RB_P130_DN.V1_UP	0.527618157632005	-0.530384727366094	1.0580028849981	ENST00000674496.2	ENST00000394329.9	NA
ENSG00000196159.14	HALLMARK_P53_PATHWAY	0.561106891535252	-0.512036282309634	1.07314317384489	ENST00000674496.2	ENST00000394329.9	NA
ENSG00000196159.14	HALLMARK_ADIPOGENESIS	0.578935311639307	-0.513809759433037	1.09274507107234	ENST00000674496.2	ENST00000394329.9	NA
ENSG00000196159.14	HALLMARK_OXIDATIVE_PHOSPHORYLATION	0.548180131935248	-0.513269653231062	1.06144978516631	ENST00000674496.2	ENST00000394329.9	NA
ENSG00000196159.14	MTOR_UP.N4.V1_DN	0.576736574831451	-0.54003994515587	1.11677651998732	ENST00000394329.9	ENST00000674496.2	NA
ENSG00000196159.14	CAMP_UP.V1_UP	0.649355433057535	-0.578999640438591	1.22835507349613	ENST00000674496.2	ENST00000394329.9	NA
ENSG00000196189.14	HALLMARK_PROTEIN_SECRETION	0.548578478771301	-0.567596626716979	1.11617510548828	ENST00000368285.8	ENST00000368284.5	NA
ENSG00000196189.14	PID_ECADHERIN_NASCENT_AJ_PATHWAY	0.596403169528158	-0.515845561313852	1.11224873084201	ENST00000368285.8	ENST00000368284.5	NA
ENSG00000196267.14	PRC2_EED_DN.V1_DN	0.500394248522029	-0.504472021371659	1.00486626989369	ENST00000597065.1	ENST00000597252.5	NA
ENSG00000196275.16	STK33_SKM_DN	0.587610778782296	-0.511991026998265	1.09960180578056	ENST00000451013.7	ENST00000651129.1	NA
ENSG00000196275.16	GLI1_UP.V1_UP	0.651804519563784	-0.519546350711982	1.17135087027577	ENST00000451013.7	ENST00000651129.1	NA
ENSG00000196275.16	CYCLIN_D1_KE_.V1_DN	0.599677459152084	-0.526136808353491	1.12581426750557	ENST00000451013.7	ENST00000651129.1	NA
ENSG00000196275.16	PID_P38_ALPHA_BETA_DOWNSTREAM_PATHWAY	0.649449622002531	-0.501387518072689	1.15083714007522	ENST00000451013.7	ENST00000651129.1	NA
ENSG00000196275.16	SIRNA_EIF4GI_UP	0.528421125035015	-0.528066866500438	1.05648799153545	ENST00000451013.7	ENST00000651129.1	NA
ENSG00000196275.16	HALLMARK_APOPTOSIS	0.56439026542636	-0.508833053783574	1.07322331920993	ENST00000451013.7	ENST00000651129.1	NA
ENSG00000196275.16	YAP1_UP	0.728318246723785	-0.502036138251979	1.23035438497576	ENST00000451013.7	ENST00000651129.1	NA
ENSG00000196275.16	HALLMARK_ADIPOGENESIS	0.631130612451451	-0.589000917756692	1.22013153020814	ENST00000451013.7	ENST00000651129.1	NA
ENSG00000196275.16	HALLMARK_FATTY_ACID_METABOLISM	0.516978399161341	-0.50864878671614	1.02562718587748	ENST00000451013.7	ENST00000651129.1	NA
ENSG00000196313.13	EIF4E_DN	0.587019243610973	-0.59937425184585	1.18639349545682	ENST00000627934.3	ENST00000395270.5	NA
ENSG00000196313.13	TBK1.DF_DN	0.677966231311132	-0.675443056032649	1.35340928734378	ENST00000627934.3	ENST00000395270.5	NA
ENSG00000196313.13	PID_ERBB1_INTERNALIZATION_PATHWAY	0.505990699906522	-0.514384036312812	1.02037473621933	ENST00000627934.3	ENST00000395270.5	NA
ENSG00000196313.13	PGF_UP.V1_UP	0.617921998083653	-0.570718133955634	1.18864013203929	ENST00000627934.3	ENST00000395270.5	NA
ENSG00000196313.13	PID_NFAT_3PATHWAY	0.519862711925083	-0.563616782476997	1.08347949440208	ENST00000627934.3	ENST00000395270.5	NA
ENSG00000196313.13	LTE2_UP.V1_DN	0.522715890709889	-0.54197449452715	1.06469038523704	ENST00000627934.3	ENST00000395270.5	NA
ENSG00000196313.13	RB_P130_DN.V1_DN	0.572553748275884	-0.611679427734015	1.1842331760099	ENST00000627934.3	ENST00000395270.5	NA
ENSG00000196313.13	HALLMARK_PROTEIN_SECRETION	0.678016185000963	-0.697821531462965	1.37583771646393	ENST00000627934.3	ENST00000395270.5	NA
ENSG00000196313.13	PID_ERBB1_RECEPTOR_PROXIMAL_PATHWAY	0.587887080277641	-0.641043601744259	1.2289306820219	ENST00000627934.3	ENST00000395270.5	NA
ENSG00000196313.13	MEK_UP.V1_DN	0.601771351721854	-0.60924974547255	1.2110210971944	ENST00000627934.3	ENST00000395270.5	NA
ENSG00000196313.13	EGFR_UP.V1_DN	0.534518663596007	-0.541144603043108	1.07566326663911	ENST00000627934.3	ENST00000395270.5	NA
ENSG00000196313.13	PID_ERBB1_DOWNSTREAM_PATHWAY	0.583379143269514	-0.653133822217189	1.2365129654867	ENST00000627934.3	ENST00000395270.5	NA
ENSG00000196313.13	ERBB2_UP.V1_DN	0.571253878402974	-0.514991134351457	1.08624501275443	ENST00000627934.3	ENST00000395270.5	NA
ENSG00000196313.13	PID_SMAD2_3PATHWAY	0.514279790163613	-0.563947536272745	1.07822732643636	ENST00000627934.3	ENST00000395270.5	NA
ENSG00000196313.13	PID_ECADHERIN_NASCENT_AJ_PATHWAY	0.57936131584615	-0.610474182103059	1.18983549794921	ENST00000627934.3	ENST00000395270.5	NA
ENSG00000196365.12	MTOR_UP.V1_DN	0.600674246541585	-0.570114078594958	1.17078832513654	ENST00000585374.5	ENST00000360614.8	NA
ENSG00000196365.12	BMI1_DN.V1_DN	0.63781388295052	-0.515193698933302	1.15300758188382	ENST00000585374.5	ENST00000360614.8	NA
ENSG00000196365.12	NRL_DN.V1_DN	0.650208690049904	-0.550095359994311	1.20030405004422	ENST00000585374.5	ENST00000360614.8	NA
ENSG00000196365.12	ESC_V6.5_UP_EARLY.V1_DN	0.515759480658413	-0.524086098505989	1.0398455791644	ENST00000585374.5	ENST00000360614.8	NA
ENSG00000196365.12	MEL18_DN.V1_DN	0.616174361064077	-0.504785624390501	1.12095998545458	ENST00000585374.5	ENST00000360614.8	NA
ENSG00000196365.12	BMI1_DN_MEL18_DN.V1_DN	0.650828427648878	-0.540014177271544	1.19084260492042	ENST00000585374.5	ENST00000360614.8	NA
ENSG00000196365.12	AKT_UP.V1_DN	0.549975611030262	-0.516256952878672	1.06623256390893	ENST00000585374.5	ENST00000360614.8	NA
ENSG00000196365.12	HALLMARK_ESTROGEN_RESPONSE_LATE	0.668723436806737	-0.595330647091384	1.26405408389812	ENST00000585374.5	ENST00000360614.8	NA
ENSG00000196365.12	CRX_DN.V1_DN	0.531985694481796	-0.516065396622912	1.04805109110471	ENST00000585374.5	ENST00000360614.8	NA
ENSG00000196365.12	SNF5_DN.V1_DN	0.63174835025853	-0.584720472793122	1.21646882305165	ENST00000585374.5	ENST00000360614.8	NA
ENSG00000196365.12	ERBB2_UP.V1_UP	0.655890901353869	-0.579301517112687	1.23519241846656	ENST00000585374.5	ENST00000360614.8	NA
ENSG00000196365.12	BCAT_BILD_ET_AL_UP	0.58158975815989	-0.564048049528884	1.14563780768877	ENST00000585374.5	ENST00000360614.8	NA
ENSG00000196365.12	ESC_V6.5_UP_LATE.V1_DN	0.536248448165693	-0.555745077900801	1.09199352606649	ENST00000585374.5	ENST00000360614.8	NA
ENSG00000196365.12	RAPA_EARLY_UP.V1_UP	0.565813377968427	-0.560699679989614	1.12651305795804	ENST00000585374.5	ENST00000360614.8	NA
ENSG00000196365.12	KRAS.300_UP.V1_DN	0.510413160809112	-0.544023376890496	1.05443653769961	ENST00000585374.5	ENST00000360614.8	NA
ENSG00000196365.12	SIRNA_EIF4GI_UP	0.610040970065668	-0.51669497646534	1.12673594653101	ENST00000585374.5	ENST00000360614.8	NA
ENSG00000196365.12	ESC_J1_UP_EARLY.V1_UP	0.635878499991684	-0.60894811284931	1.24482661284099	ENST00000585374.5	ENST00000360614.8	NA
ENSG00000196365.12	AKT_UP_MTOR_DN.V1_DN	0.636708812219787	-0.602424276975228	1.23913308919501	ENST00000585374.5	ENST00000360614.8	NA
ENSG00000196365.12	RAPA_EARLY_UP.V1_DN	0.567983933428672	-0.582600470681571	1.15058440411024	ENST00000585374.5	ENST00000360614.8	NA
ENSG00000196365.12	GCNP_SHH_UP_LATE.V1_DN	0.51829878722554	-0.537181525461445	1.05548031268698	ENST00000585374.5	ENST00000360614.8	NA
ENSG00000196365.12	P53_DN.V1_UP	0.587898905755348	-0.521636413173357	1.1095353189287	ENST00000585374.5	ENST00000360614.8	NA
ENSG00000196365.12	MEK_UP.V1_UP	0.592128885277356	-0.538809511993815	1.13093839727117	ENST00000585374.5	ENST00000360614.8	NA
ENSG00000196365.12	CYCLIN_D1_UP.V1_UP	0.500694356537185	-0.54481526061877	1.04550961715595	ENST00000585374.5	ENST00000360614.8	NA
ENSG00000196365.12	ESC_J1_UP_LATE.V1_DN	0.514615019356439	-0.558813184710849	1.07342820406729	ENST00000585374.5	ENST00000360614.8	NA
ENSG00000196365.12	WNT_UP.V1_UP	0.550356248638912	-0.585762318003756	1.13611856664267	ENST00000585374.5	ENST00000360614.8	NA
ENSG00000196365.12	EIF4E_UP	0.572511146992028	-0.555022056126179	1.12753320311821	ENST00000585374.5	ENST00000360614.8	NA
ENSG00000196365.12	CYCLIN_D1_KE_.V1_UP	0.516126184778136	-0.566081125500129	1.08220731027826	ENST00000585374.5	ENST00000360614.8	NA
ENSG00000196365.12	PID_TAP63_PATHWAY	0.536190946626051	-0.509375165930095	1.04556611255615	ENST00000585374.5	ENST00000360614.8	NA
ENSG00000196365.12	PTEN_DN.V1_UP	0.540111149844568	-0.505613372965626	1.04572452281019	ENST00000585374.5	ENST00000360614.8	NA
ENSG00000196365.12	HALLMARK_UV_RESPONSE_UP	0.583140461665382	-0.562782947215128	1.14592340888051	ENST00000585374.5	ENST00000360614.8	NA
ENSG00000196365.12	KRAS.600_UP.V1_DN	0.510293702285693	-0.529572013712795	1.03986571599849	ENST00000585374.5	ENST00000360614.8	NA
ENSG00000196365.12	AKT_UP_MTOR_DN.V1_UP	0.597239328200371	-0.58084503309866	1.17808436129903	ENST00000585374.5	ENST00000360614.8	NA
ENSG00000196365.12	LEF1_UP.V1_DN	0.607876764242768	-0.530890325177721	1.13876708942049	ENST00000585374.5	ENST00000360614.8	NA
ENSG00000196365.12	HALLMARK_CHOLESTEROL_HOMEOSTASIS	0.597020056327865	-0.522784656539389	1.11980471286725	ENST00000585374.5	ENST00000360614.8	NA
ENSG00000196365.12	HALLMARK_KRAS_SIGNALING_DN	0.595653127886726	-0.554891093331706	1.15054422121843	ENST00000585374.5	ENST00000360614.8	NA
ENSG00000196365.12	CRX_DN.V1_UP	0.565352893731451	-0.557303759502013	1.12265665323346	ENST00000585374.5	ENST00000360614.8	NA
ENSG00000196365.12	AKT_UP.V1_UP	0.562911513832882	-0.525597575766232	1.08850908959911	ENST00000585374.5	ENST00000360614.8	NA
ENSG00000196365.12	PRC1_BMI_UP.V1_DN	0.530014487062243	-0.555564826826314	1.08557931388856	ENST00000585374.5	ENST00000360614.8	NA
ENSG00000196365.12	BCAT.100_UP.V1_UP	0.594062258244381	-0.518099568809738	1.11216182705412	ENST00000585374.5	ENST00000360614.8	NA
ENSG00000196365.12	SRC_UP.V1_UP	0.503033941907394	-0.600264472230512	1.10329841413791	ENST00000585374.5	ENST00000360614.8	NA
ENSG00000196365.12	RB_DN.V1_UP	0.523366755139658	-0.529249563732733	1.05261631887239	ENST00000585374.5	ENST00000360614.8	NA
ENSG00000196365.12	HALLMARK_P53_PATHWAY	0.541985168764287	-0.533092124291201	1.07507729305549	ENST00000585374.5	ENST00000360614.8	NA
ENSG00000196365.12	ESC_J1_UP_LATE.V1_UP	0.589904660664085	-0.512896981693052	1.10280164235714	ENST00000585374.5	ENST00000360614.8	NA
ENSG00000196365.12	PKCA_DN.V1_UP	0.517270729257534	-0.511568826652896	1.02883955591043	ENST00000585374.5	ENST00000360614.8	NA
ENSG00000196365.12	ATF2_S_UP.V1_UP	0.517055302012441	-0.534684189225904	1.05173949123835	ENST00000585374.5	ENST00000360614.8	NA
ENSG00000196365.12	CAMP_UP.V1_UP	0.577335756620137	-0.548276570629751	1.12561232724989	ENST00000585374.5	ENST00000360614.8	NA
ENSG00000196396.10	BCAT_BILD_ET_AL_UP	0.503768796609664	-0.503768796609665	1.00753759321933	ENST00000541713.5	ENST00000371621.5	NA
ENSG00000196396.10	ESC_V6.5_UP_LATE.V1_DN	0.608671780844595	-0.608671780844595	1.21734356168919	ENST00000541713.5	ENST00000371621.5	NA
ENSG00000196396.10	ESC_J1_UP_EARLY.V1_UP	0.576571491174893	-0.576571491174893	1.15314298234979	ENST00000541713.5	ENST00000371621.5	NA
ENSG00000196396.10	AKT_UP_MTOR_DN.V1_DN	0.57327486837783	-0.573274868377831	1.14654973675566	ENST00000541713.5	ENST00000371621.5	NA
ENSG00000196396.10	RAPA_EARLY_UP.V1_DN	0.572396631961155	-0.572396631961155	1.14479326392231	ENST00000541713.5	ENST00000371621.5	NA
ENSG00000196396.10	VEGF_A_UP.V1_UP	0.5870178077665	-0.5870178077665	1.174035615533	ENST00000541713.5	ENST00000371621.5	NA
ENSG00000196396.10	GCNP_SHH_UP_LATE.V1_DN	0.603884160577592	-0.603884160577593	1.20776832115518	ENST00000541713.5	ENST00000371621.5	NA
ENSG00000196396.10	CYCLIN_D1_UP.V1_UP	0.656614936432134	-0.656614936432135	1.31322987286427	ENST00000541713.5	ENST00000371621.5	NA
ENSG00000196396.10	ESC_J1_UP_LATE.V1_DN	0.622086738574921	-0.622086738574921	1.24417347714984	ENST00000541713.5	ENST00000371621.5	NA
ENSG00000196396.10	WNT_UP.V1_UP	0.594461306524683	-0.594461306524683	1.18892261304937	ENST00000541713.5	ENST00000371621.5	NA
ENSG00000196396.10	EIF4E_UP	0.683835962409216	-0.683835962409216	1.36767192481843	ENST00000541713.5	ENST00000371621.5	NA
ENSG00000196396.10	CYCLIN_D1_KE_.V1_UP	0.71296772976272	-0.71296772976272	1.42593545952544	ENST00000541713.5	ENST00000371621.5	NA
ENSG00000196396.10	HALLMARK_UV_RESPONSE_UP	0.635741845145716	-0.635741845145717	1.27148369029143	ENST00000541713.5	ENST00000371621.5	NA
ENSG00000196396.10	PDGF_ERK_DN.V1_DN	0.532640124897036	-0.532640124897035	1.06528024979407	ENST00000541713.5	ENST00000371621.5	NA
ENSG00000196396.10	AKT_UP_MTOR_DN.V1_UP	0.547995721884134	-0.547995721884134	1.09599144376827	ENST00000541713.5	ENST00000371621.5	NA
ENSG00000196396.10	IL21_UP.V1_UP	0.539435698539167	-0.539435698539166	1.07887139707833	ENST00000541713.5	ENST00000371621.5	NA
ENSG00000196396.10	TBK1.DF_DN	0.675829969093612	-0.675829969093612	1.35165993818722	ENST00000371621.5	ENST00000541713.5	NA
ENSG00000196396.10	CRX_DN.V1_UP	0.528349956083725	-0.528349956083725	1.05669991216745	ENST00000541713.5	ENST00000371621.5	NA
ENSG00000196396.10	PGF_UP.V1_DN	0.576277853814059	-0.576277853814059	1.15255570762812	ENST00000541713.5	ENST00000371621.5	NA
ENSG00000196396.10	CRX_NRL_DN.V1_UP	0.634458512250732	-0.634458512250733	1.26891702450147	ENST00000541713.5	ENST00000371621.5	NA
ENSG00000196396.10	PTEN_DN.V2_DN	0.623693435426042	-0.623693435426042	1.24738687085208	ENST00000541713.5	ENST00000371621.5	NA
ENSG00000196396.10	PGF_UP.V1_UP	0.582539614604707	-0.582539614604707	1.16507922920941	ENST00000371621.5	ENST00000541713.5	NA
ENSG00000196396.10	PRC1_BMI_UP.V1_DN	0.502181437498663	-0.502181437498663	1.00436287499733	ENST00000541713.5	ENST00000371621.5	NA
ENSG00000196396.10	SRC_UP.V1_UP	0.731020203049973	-0.731020203049974	1.46204040609995	ENST00000541713.5	ENST00000371621.5	NA
ENSG00000196396.10	PRC2_EED_DN.V1_DN	0.554239750285323	-0.554239750285323	1.10847950057065	ENST00000541713.5	ENST00000371621.5	NA
ENSG00000196396.10	RB_DN.V1_UP	0.609300097926535	-0.609300097926535	1.21860019585307	ENST00000541713.5	ENST00000371621.5	NA
ENSG00000196396.10	RB_P130_DN.V1_UP	0.646948874910981	-0.646948874910981	1.29389774982196	ENST00000541713.5	ENST00000371621.5	NA
ENSG00000196396.10	HALLMARK_P53_PATHWAY	0.546237114107024	-0.546237114107024	1.09247422821405	ENST00000541713.5	ENST00000371621.5	NA
ENSG00000196396.10	ALK_DN.V1_DN	0.502325590074427	-0.502325590074427	1.00465118014885	ENST00000541713.5	ENST00000371621.5	NA
ENSG00000196396.10	BCAT_BILD_ET_AL_DN	0.624726155248844	-0.624726155248843	1.24945231049769	ENST00000371621.5	ENST00000541713.5	NA
ENSG00000196396.10	ATF2_UP.V1_UP	0.596363818189754	-0.596363818189754	1.19272763637951	ENST00000541713.5	ENST00000371621.5	NA
ENSG00000196396.10	PKCA_DN.V1_UP	0.514759915485835	-0.514759915485834	1.02951983097167	ENST00000541713.5	ENST00000371621.5	NA
ENSG00000196396.10	HALLMARK_DNA_REPAIR	0.58774668003016	-0.587746680030161	1.17549336006032	ENST00000541713.5	ENST00000371621.5	NA
ENSG00000196396.10	HALLMARK_REACTIVE_OXYGEN_SPECIES_PATHWAY	0.534440831667439	-0.534440831667439	1.06888166333488	ENST00000541713.5	ENST00000371621.5	NA
ENSG00000196396.10	ATF2_S_UP.V1_UP	0.527262086059776	-0.527262086059777	1.05452417211955	ENST00000541713.5	ENST00000371621.5	NA
ENSG00000196396.10	MTOR_UP.N4.V1_DN	0.647603728528728	-0.647603728528727	1.29520745705746	ENST00000371621.5	ENST00000541713.5	NA
ENSG00000196396.10	ERBB2_UP.V1_DN	0.590793004502906	-0.590793004502906	1.18158600900581	ENST00000371621.5	ENST00000541713.5	NA
ENSG00000196396.10	PID_SMAD2_3PATHWAY	0.601101296418944	-0.601101296418943	1.20220259283789	ENST00000371621.5	ENST00000541713.5	NA
ENSG00000196396.10	CAMP_UP.V1_UP	0.626690097934911	-0.626690097934912	1.25338019586982	ENST00000541713.5	ENST00000371621.5	NA
ENSG00000196405.13	STK33_DN	0.528239904180669	-0.513683708273119	1.04192361245379	ENST00000392920.8	ENST00000544450.6	NA
ENSG00000196405.13	LTE2_UP.V1_UP	0.649848908728157	-0.556619978976403	1.20646888770456	ENST00000392920.8	ENST00000544450.6	NA
ENSG00000196405.13	JAK2_DN.V1_DN	0.754002419874478	-0.519653915846061	1.27365633572054	ENST00000544450.6	ENST00000392920.8	NA
ENSG00000196405.13	PDGF_ERK_DN.V1_UP	0.57109692425189	-0.569407193408038	1.14050411765993	ENST00000392920.8	ENST00000544450.6	NA
ENSG00000196405.13	RB_P107_DN.V1_DN	0.518921455694787	-0.581058171723835	1.09997962741862	ENST00000392920.8	ENST00000544450.6	NA
ENSG00000196411.10	PID_ERBB1_INTERNALIZATION_PATHWAY	0.531003650855554	-0.627005617552421	1.15800926840798	ENST00000358173.8	ENST00000616502.4	NA
ENSG00000196411.10	PID_MET_PATHWAY	0.527094170836945	-0.513437614064561	1.04053178490151	ENST00000358173.8	ENST00000616502.4	NA
ENSG00000196411.10	PID_CDC42_PATHWAY	0.515754042168973	-0.531552059652525	1.0473061018215	ENST00000358173.8	ENST00000616502.4	NA
ENSG00000196417.13	TBK1.DF_DN	0.57036760898747	-0.515033864336625	1.08540147332409	ENST00000396408.8	ENST00000594030.2	NA
ENSG00000196418.13	CYCLIN_D1_KE_.V1_UP	0.538924550013882	-0.608375551976184	1.14730010199007	ENST00000472531.5	ENST00000340684.10	NA
ENSG00000196418.13	TBK1.DF_DN	0.629158094673207	-0.648033811270947	1.27719190594415	ENST00000340684.10	ENST00000472531.5	NA
ENSG00000196418.13	PGF_UP.V1_DN	0.53142721123487	-0.516781116236169	1.04820832747104	ENST00000472531.5	ENST00000340684.10	NA
ENSG00000196418.13	CRX_NRL_DN.V1_UP	0.583973732213319	-0.585928847477483	1.1699025796908	ENST00000472531.5	ENST00000340684.10	NA
ENSG00000196418.13	PTEN_DN.V2_DN	0.558236752226893	-0.607311667824564	1.16554842005146	ENST00000472531.5	ENST00000340684.10	NA
ENSG00000196418.13	PGF_UP.V1_UP	0.513266688334344	-0.561211975050889	1.07447866338523	ENST00000340684.10	ENST00000472531.5	NA
ENSG00000196418.13	SRC_UP.V1_UP	0.590470896669349	-0.593684911311348	1.1841558079807	ENST00000472531.5	ENST00000340684.10	NA
ENSG00000196418.13	PRC2_EED_DN.V1_DN	0.528578769069136	-0.576528232628343	1.10510700169748	ENST00000472531.5	ENST00000340684.10	NA
ENSG00000196418.13	ERBB2_UP.V1_DN	0.565908797936686	-0.545651346483401	1.11156014442009	ENST00000340684.10	ENST00000472531.5	NA
ENSG00000196419.13	EIF4E_UP	0.546679315397075	-0.539931568111298	1.08661088350837	ENST00000405506.2	ENST00000360079.8	NA
ENSG00000196419.13	EIF4E_DN	0.519789472125873	-0.516685231370965	1.03647470349684	ENST00000360079.8	ENST00000405506.2	NA
ENSG00000196419.13	TBK1.DF_DN	0.634090558126336	-0.633524271020187	1.26761482914652	ENST00000360079.8	ENST00000405506.2	NA
ENSG00000196419.13	PID_REELIN_PATHWAY	0.511585648262796	-0.500556719081805	1.0121423673446	ENST00000360079.8	ENST00000405506.2	NA
ENSG00000196419.13	PID_ERBB1_INTERNALIZATION_PATHWAY	0.679036412505931	-0.65227620106796	1.33131261357389	ENST00000360079.8	ENST00000405506.2	NA
ENSG00000196419.13	PGF_UP.V1_UP	0.660409277811091	-0.64648960679645	1.30689888460754	ENST00000360079.8	ENST00000405506.2	NA
ENSG00000196419.13	RB_P130_DN.V1_UP	0.520954886115841	-0.505192325406453	1.02614721152229	ENST00000405506.2	ENST00000360079.8	NA
ENSG00000196419.13	BCAT_BILD_ET_AL_DN	0.712236133397647	-0.679744012681639	1.39198014607929	ENST00000360079.8	ENST00000405506.2	NA
ENSG00000196419.13	HALLMARK_PROTEIN_SECRETION	0.540865856381151	-0.528005623859499	1.06887148024065	ENST00000360079.8	ENST00000405506.2	NA
ENSG00000196419.13	PID_ERBB1_RECEPTOR_PROXIMAL_PATHWAY	0.54518840597503	-0.534619510125041	1.07980791610007	ENST00000360079.8	ENST00000405506.2	NA
ENSG00000196419.13	MTOR_UP.N4.V1_DN	0.562598602677763	-0.552120303713404	1.11471890639117	ENST00000360079.8	ENST00000405506.2	NA
ENSG00000196419.13	PID_CDC42_PATHWAY	0.601625747409409	-0.585868649756243	1.18749439716565	ENST00000360079.8	ENST00000405506.2	NA
ENSG00000196419.13	ERBB2_UP.V1_DN	0.593933678901961	-0.583025930850167	1.17695960975213	ENST00000360079.8	ENST00000405506.2	NA
ENSG00000196419.13	PID_SMAD2_3PATHWAY	0.589316607571715	-0.556026567374848	1.14534317494656	ENST00000360079.8	ENST00000405506.2	NA
ENSG00000196419.13	PID_ECADHERIN_NASCENT_AJ_PATHWAY	0.519975325545037	-0.501521942799349	1.02149726834439	ENST00000360079.8	ENST00000405506.2	NA
ENSG00000196428.13	BCAT_BILD_ET_AL_UP	0.530351132606304	-0.512065271144083	1.04241640375039	ENST00000466814.1	ENST00000688009.1	NA
ENSG00000196428.13	SIRNA_EIF4GI_UP	0.602256514451528	-0.551801710287569	1.1540582247391	ENST00000466814.1	ENST00000688009.1	NA
ENSG00000196428.13	AKT_UP_MTOR_DN.V1_DN	0.52863530684238	-0.526167488615706	1.05480279545809	ENST00000466814.1	ENST00000688009.1	NA
ENSG00000196428.13	HALLMARK_ADIPOGENESIS	0.589367415724674	-0.61036526504716	1.19973268077183	ENST00000466814.1	ENST00000688009.1	NA
ENSG00000196428.13	HALLMARK_FATTY_ACID_METABOLISM	0.539252179442844	-0.541859072934458	1.0811112523773	ENST00000466814.1	ENST00000688009.1	NA
ENSG00000196428.13	RB_P107_DN.V1_DN	0.523337805149605	-0.512335883445664	1.03567368859527	ENST00000466814.1	ENST00000688009.1	NA
ENSG00000196458.11	EIF4E_DN	0.558036662324399	-0.565531437969768	1.12356810029417	ENST00000392321.3	ENST00000360187.9	NA
ENSG00000196458.11	TBK1.DF_DN	0.746092155829733	-0.746179208903813	1.49227136473355	ENST00000392321.3	ENST00000360187.9	NA
ENSG00000196458.11	PID_ERBB1_INTERNALIZATION_PATHWAY	0.51775558406828	-0.534063793065764	1.05181937713404	ENST00000392321.3	ENST00000360187.9	NA
ENSG00000196458.11	CRX_NRL_DN.V1_UP	0.527029975823043	-0.512567691327394	1.03959766715044	ENST00000360187.9	ENST00000392321.3	NA
ENSG00000196458.11	PGF_UP.V1_UP	0.690432876117798	-0.696559515186408	1.38699239130421	ENST00000392321.3	ENST00000360187.9	NA
ENSG00000196458.11	PRC2_EED_DN.V1_DN	0.59709764509121	-0.591818133886433	1.18891577897764	ENST00000360187.9	ENST00000392321.3	NA
ENSG00000196458.11	ATM_DN.V1_UP	0.517729947654418	-0.532416370581874	1.05014631823629	ENST00000360187.9	ENST00000392321.3	NA
ENSG00000196458.11	RB_P130_DN.V1_DN	0.578060731896075	-0.558931501462296	1.13699223335837	ENST00000392321.3	ENST00000360187.9	NA
ENSG00000196458.11	HALLMARK_PROTEIN_SECRETION	0.768699405431663	-0.749559142909684	1.51825854834135	ENST00000392321.3	ENST00000360187.9	NA
ENSG00000196458.11	PID_ERBB1_RECEPTOR_PROXIMAL_PATHWAY	0.543515212895443	-0.546714989853433	1.09023020274888	ENST00000392321.3	ENST00000360187.9	NA
ENSG00000196458.11	MEK_UP.V1_DN	0.67287186432443	-0.674252707953875	1.3471245722783	ENST00000392321.3	ENST00000360187.9	NA
ENSG00000196458.11	EGFR_UP.V1_DN	0.611338727267698	-0.598898881563325	1.21023760883102	ENST00000392321.3	ENST00000360187.9	NA
ENSG00000196458.11	PID_ERBB1_DOWNSTREAM_PATHWAY	0.558186043717034	-0.543521135553058	1.10170717927009	ENST00000392321.3	ENST00000360187.9	NA
ENSG00000196458.11	ERBB2_UP.V1_DN	0.647314768972577	-0.646571471089666	1.29388624006224	ENST00000392321.3	ENST00000360187.9	NA
ENSG00000196458.11	PID_ECADHERIN_NASCENT_AJ_PATHWAY	0.644070410714682	-0.627908968285547	1.27197937900023	ENST00000392321.3	ENST00000360187.9	NA
ENSG00000196498.13	CYCLIN_D1_KE_.V1_UP	0.509987063499039	-0.61254165143224	1.12252871493128	ENST00000404121.6	ENST00000405201.5	NA
ENSG00000196498.13	TBK1.DF_DN	0.601677318627425	-0.551987971689768	1.15366529031719	ENST00000405201.5	ENST00000404121.6	NA
ENSG00000196498.13	SRC_UP.V1_UP	0.594405254022969	-0.611828044977226	1.2062332990002	ENST00000404121.6	ENST00000405201.5	NA
ENSG00000196498.13	ERBB2_UP.V1_DN	0.547153550375784	-0.511879397377464	1.05903294775325	ENST00000405201.5	ENST00000404121.6	NA
ENSG00000196569.14	PID_ERBB1_INTERNALIZATION_PATHWAY	0.532017308491967	-0.598273562540805	1.13029087103277	ENST00000421865.3	ENST00000688799.1	NA
ENSG00000196586.17	LTE2_UP.V1_UP	0.572279630238378	-0.606533008628729	1.17881263886711	ENST00000664640.1	ENST00000369985.9	NA
ENSG00000196586.17	PID_ECADHERIN_STABILIZATION_PATHWAY	0.560722850919095	-0.537163027618181	1.09788587853728	ENST00000664640.1	ENST00000369985.9	NA
ENSG00000196586.17	HALLMARK_ANDROGEN_RESPONSE	0.554638761278006	-0.680544208970796	1.2351829702488	ENST00000664640.1	ENST00000369985.9	NA
ENSG00000196586.17	PID_AR_TF_PATHWAY	0.513420323064145	-0.65393671979154	1.16735704285568	ENST00000664640.1	ENST00000369985.9	NA
ENSG00000196586.17	RAF_UP.V1_DN	0.528378977622769	-0.586879556114273	1.11525853373704	ENST00000664640.1	ENST00000369985.9	NA
ENSG00000196586.17	RB_P130_DN.V1_DN	0.522762977721339	-0.55360286784261	1.07636584556395	ENST00000369975.6	ENST00000369985.9	NA
ENSG00000196586.17	HALLMARK_PROTEIN_SECRETION	0.516530792439267	-0.632946516950549	1.14947730938982	ENST00000369975.6	ENST00000369985.9	NA
ENSG00000196588.21	TBK1.DF_DN	0.543612525603444	-0.673060426630411	1.21667295223385	ENST00000355630.10	ENST00000620651.4	NA
ENSG00000196588.21	PID_ERBB1_INTERNALIZATION_PATHWAY	0.508330823823707	-0.635696640144097	1.1440274639678	ENST00000355630.10	ENST00000620651.4	NA
ENSG00000196588.21	HALLMARK_PROTEIN_SECRETION	0.55118008979018	-0.559433415470075	1.11061350526026	ENST00000355630.10	ENST00000620651.4	NA
ENSG00000196588.21	PID_ERBB1_RECEPTOR_PROXIMAL_PATHWAY	0.505957457748761	-0.57627881116543	1.08223626891419	ENST00000355630.10	ENST00000620651.4	NA
ENSG00000196588.21	PID_ECADHERIN_NASCENT_AJ_PATHWAY	0.59653969411503	-0.500566258533582	1.09710595264861	ENST00000355630.10	ENST00000620651.4	NA
ENSG00000196712.19	EIF4E_UP	0.586209375057466	-0.525337848351813	1.11154722340928	ENST00000687027.1	ENST00000358273.9	NA
ENSG00000196712.19	RB_P130_DN.V1_UP	0.537804617402924	-0.505043886804407	1.04284850420733	ENST00000687027.1	ENST00000358273.9	NA
ENSG00000196712.19	BCAT_BILD_ET_AL_DN	0.611873525768001	-0.590411827656191	1.20228535342419	ENST00000358273.9	ENST00000687027.1	NA
ENSG00000196712.19	HALLMARK_DNA_REPAIR	0.595166046555854	-0.538765663873725	1.13393171042958	ENST00000687027.1	ENST00000358273.9	NA
ENSG00000196757.8	SIRNA_EIF4GI_UP	0.514525787581019	-0.508291035501847	1.02281682308287	ENST00000254321.10	ENST00000482090.1	NA
ENSG00000196757.8	JAK2_DN.V1_DN	0.69655185329626	-0.631480087496679	1.32803194079294	ENST00000482090.1	ENST00000254321.10	NA
ENSG00000196757.8	EIF4E_UP	0.574307176714128	-0.593838623682731	1.16814580039686	ENST00000254321.10	ENST00000482090.1	NA
ENSG00000196757.8	MTOR_UP.N4.V1_UP	0.554358048308927	-0.573386353056215	1.12774440136514	ENST00000254321.10	ENST00000482090.1	NA
ENSG00000196757.8	HALLMARK_OXIDATIVE_PHOSPHORYLATION	0.605906155897021	-0.608765425106616	1.21467158100364	ENST00000254321.10	ENST00000482090.1	NA
ENSG00000196757.8	TBK1.DN.48HRS_DN	0.537260322741113	-0.547143380243073	1.08440370298419	ENST00000254321.10	ENST00000482090.1	NA
ENSG00000196757.8	RB_P107_DN.V1_DN	0.5291939852714	-0.528969665759881	1.05816365103128	ENST00000254321.10	ENST00000482090.1	NA
ENSG00000196776.17	PID_TXA2PATHWAY	0.641767656612686	-0.504478387981947	1.14624604459463	ENST00000355354.13	ENST00000361309.6	NA
ENSG00000196776.17	HALLMARK_IL6_JAK_STAT3_SIGNALING	0.649629574772698	-0.519968702055279	1.16959827682798	ENST00000355354.13	ENST00000361309.6	NA
ENSG00000196821.10	PID_ERBB1_INTERNALIZATION_PATHWAY	0.60984902036446	-0.618283610302904	1.22813263066736	ENST00000374023.8	ENST00000374026.7	NA
ENSG00000196821.10	PGF_UP.V1_UP	0.514925184964032	-0.563878989924196	1.07880417488823	ENST00000374023.8	ENST00000374026.7	NA
ENSG00000196821.10	BCAT_BILD_ET_AL_DN	0.541545548215181	-0.595583149460215	1.1371286976754	ENST00000374023.8	ENST00000374026.7	NA
ENSG00000196821.10	HALLMARK_PROTEIN_SECRETION	0.533940410583219	-0.55270006848677	1.08664047906999	ENST00000374023.8	ENST00000374026.7	NA
ENSG00000196821.10	PID_MET_PATHWAY	0.57318235119279	-0.520394250857565	1.09357660205035	ENST00000374023.8	ENST00000374026.7	NA
ENSG00000196821.10	PID_ERBB1_RECEPTOR_PROXIMAL_PATHWAY	0.546511058245388	-0.547168419697692	1.09367947794308	ENST00000374023.8	ENST00000374026.7	NA
ENSG00000196821.10	PID_ERBB1_DOWNSTREAM_PATHWAY	0.535597801117735	-0.507766933651347	1.04336473476908	ENST00000374023.8	ENST00000374026.7	NA
ENSG00000196821.10	PID_CDC42_PATHWAY	0.568501218792008	-0.555230615134823	1.12373183392683	ENST00000374023.8	ENST00000374026.7	NA
ENSG00000196821.10	PID_ECADHERIN_NASCENT_AJ_PATHWAY	0.557837161276564	-0.543090519854306	1.10092768113087	ENST00000374023.8	ENST00000374026.7	NA
ENSG00000196967.11	PID_ERBB1_INTERNALIZATION_PATHWAY	0.585585562679147	-0.566224779190489	1.15181034186964	ENST00000356958.8	ENST00000588354.1	NA
ENSG00000196967.11	BCAT_BILD_ET_AL_DN	0.624899671508682	-0.683373599277838	1.30827327078652	ENST00000356958.8	ENST00000588354.1	NA
ENSG00000197020.12	MTOR_UP.V1_DN	0.524026051028135	-0.520664121967666	1.0446901729958	ENST00000358296.11	ENST00000305570.10	NA
ENSG00000197020.12	AKT_UP.V1_DN	0.504744422626793	-0.501964825087063	1.00670924771386	ENST00000358296.11	ENST00000305570.10	NA
ENSG00000197020.12	ESC_J1_UP_EARLY.V1_DN	0.548367225082928	-0.547871222038809	1.09623844712174	ENST00000358296.11	ENST00000305570.10	NA
ENSG00000197020.12	BCAT_BILD_ET_AL_UP	0.558987298576474	-0.554788155437131	1.1137754540136	ENST00000358296.11	ENST00000305570.10	NA
ENSG00000197020.12	ESC_V6.5_UP_LATE.V1_DN	0.612900081285494	-0.608597711822935	1.22149779310843	ENST00000358296.11	ENST00000305570.10	NA
ENSG00000197020.12	AKT_UP_MTOR_DN.V1_DN	0.554709509235724	-0.547530031500163	1.10223954073589	ENST00000358296.11	ENST00000305570.10	NA
ENSG00000197020.12	RAPA_EARLY_UP.V1_DN	0.560837954032581	-0.562137305344968	1.12297525937755	ENST00000358296.11	ENST00000305570.10	NA
ENSG00000197020.12	VEGF_A_UP.V1_UP	0.594437593818983	-0.597628197133441	1.19206579095242	ENST00000358296.11	ENST00000305570.10	NA
ENSG00000197020.12	GCNP_SHH_UP_LATE.V1_DN	0.621694154344557	-0.623264752901256	1.24495890724581	ENST00000358296.11	ENST00000305570.10	NA
ENSG00000197020.12	CYCLIN_D1_UP.V1_UP	0.580833627086843	-0.580751302907741	1.16158492999458	ENST00000358296.11	ENST00000305570.10	NA
ENSG00000197020.12	KRAS.50_UP.V1_DN	0.502332541497528	-0.504211896991964	1.00654443848949	ENST00000358296.11	ENST00000305570.10	NA
ENSG00000197020.12	ESC_J1_UP_LATE.V1_DN	0.513362569289495	-0.504570923820777	1.01793349311027	ENST00000358296.11	ENST00000305570.10	NA
ENSG00000197020.12	EIF4E_UP	0.567666712206261	-0.561710463949264	1.12937717615552	ENST00000358296.11	ENST00000305570.10	NA
ENSG00000197020.12	CYCLIN_D1_KE_.V1_UP	0.547743094837342	-0.541864606959988	1.08960770179733	ENST00000358296.11	ENST00000305570.10	NA
ENSG00000197020.12	PDGF_ERK_DN.V1_DN	0.541512887622199	-0.536463035153223	1.07797592277542	ENST00000358296.11	ENST00000305570.10	NA
ENSG00000197020.12	IL21_UP.V1_UP	0.506188615473436	-0.5068465080581	1.01303512353154	ENST00000358296.11	ENST00000305570.10	NA
ENSG00000197020.12	CRX_DN.V1_UP	0.530377496112675	-0.525070422903316	1.05544791901599	ENST00000358296.11	ENST00000305570.10	NA
ENSG00000197020.12	IL15_UP.V1_UP	0.53597513410066	-0.539686422286771	1.07566155638743	ENST00000358296.11	ENST00000305570.10	NA
ENSG00000197020.12	PTEN_DN.V2_DN	0.529893672307802	-0.52997325211496	1.05986692442276	ENST00000358296.11	ENST00000305570.10	NA
ENSG00000197020.12	NOTCH_DN.V1_DN	0.536443672888847	-0.540026403083301	1.07647007597215	ENST00000358296.11	ENST00000305570.10	NA
ENSG00000197020.12	SRC_UP.V1_UP	0.50889369065615	-0.50610920573125	1.0150028963874	ENST00000358296.11	ENST00000305570.10	NA
ENSG00000197020.12	HALLMARK_P53_PATHWAY	0.57572423953819	-0.570897471914564	1.14662171145275	ENST00000358296.11	ENST00000305570.10	NA
ENSG00000197020.12	ATF2_UP.V1_UP	0.516513124926226	-0.516534750699236	1.03304787562546	ENST00000358296.11	ENST00000305570.10	NA
ENSG00000197020.12	HALLMARK_REACTIVE_OXYGEN_SPECIES_PATHWAY	0.609996870502966	-0.609298981943612	1.21929585244658	ENST00000358296.11	ENST00000305570.10	NA
ENSG00000197020.12	CAMP_UP.V1_UP	0.608152123256171	-0.596939684489211	1.20509180774538	ENST00000358296.11	ENST00000305570.10	NA
ENSG00000197043.14	CAMP_UP.V1_DN	0.502570265964909	-0.547439093676953	1.05000935964186	ENST00000523714.5	ENST00000377751.9	NA
ENSG00000197043.14	PID_MET_PATHWAY	0.537968622529906	-0.555434606400821	1.09340322893073	ENST00000523714.5	ENST00000377751.9	NA
ENSG00000197077.14	ESC_V6.5_UP_LATE.V1_DN	0.506855483053734	-0.595875590427713	1.10273107348145	ENST00000401395.1	ENST00000358431.8	NA
ENSG00000197077.14	EIF4E_UP	0.547979316724163	-0.568503003828238	1.1164823205524	ENST00000401395.1	ENST00000358431.8	NA
ENSG00000197077.14	TBK1.DF_DN	0.505178596376507	-0.515860322179743	1.02103891855625	ENST00000358431.8	ENST00000401395.1	NA
ENSG00000197077.14	HALLMARK_REACTIVE_OXYGEN_SPECIES_PATHWAY	0.570548726171564	-0.593301580996227	1.16385030716779	ENST00000401395.1	ENST00000358431.8	NA
ENSG00000197119.13	ESC_V6.5_UP_LATE.V1_DN	0.564067844914997	-0.643096254897625	1.20716409981262	ENST00000359232.8	ENST00000554912.1	NA
ENSG00000197119.13	SIRNA_EIF4GI_UP	0.619684079738143	-0.589688518214279	1.20937259795242	ENST00000359232.8	ENST00000554912.1	NA
ENSG00000197119.13	JAK2_DN.V1_DN	0.77159727271066	-0.676969060611246	1.44856633332191	ENST00000554912.1	ENST00000359232.8	NA
ENSG00000197119.13	EIF4E_UP	0.58889352314621	-0.72060147478662	1.30949499793283	ENST00000359232.8	ENST00000554912.1	NA
ENSG00000197119.13	MTOR_UP.N4.V1_UP	0.602639318866869	-0.585541773428512	1.18818109229538	ENST00000359232.8	ENST00000554912.1	NA
ENSG00000197119.13	HALLMARK_ADIPOGENESIS	0.58509753842164	-0.572682291202254	1.15777982962389	ENST00000359232.8	ENST00000554912.1	NA
ENSG00000197119.13	HALLMARK_REACTIVE_OXYGEN_SPECIES_PATHWAY	0.524082184457716	-0.613583101167155	1.13766528562487	ENST00000359232.8	ENST00000554912.1	NA
ENSG00000197119.13	HALLMARK_OXIDATIVE_PHOSPHORYLATION	0.597697812368753	-0.594934769977624	1.19263258234638	ENST00000359232.8	ENST00000554912.1	NA
ENSG00000197119.13	HALLMARK_FATTY_ACID_METABOLISM	0.531573397387878	-0.512483002564856	1.04405639995273	ENST00000359232.8	ENST00000554912.1	NA
ENSG00000197119.13	RB_P107_DN.V1_DN	0.585761687322998	-0.500950263913436	1.08671195123643	ENST00000359232.8	ENST00000554912.1	NA
ENSG00000197142.11	PID_TCPTP_PATHWAY	0.537465375986419	-0.524211653774422	1.06167702976084	ENST00000356116.6	ENST00000354655.9	NA
ENSG00000197142.11	PID_ERBB4_PATHWAY	0.513403754386085	-0.536818578998345	1.05022233338443	ENST00000356116.6	ENST00000354655.9	NA
ENSG00000197142.11	PID_ERBB1_INTERNALIZATION_PATHWAY	0.550137596163076	-0.542300363413166	1.09243795957624	ENST00000356116.6	ENST00000354655.9	NA
ENSG00000197142.11	BCAT_BILD_ET_AL_DN	0.505779938489647	-0.522904861487049	1.0286847999767	ENST00000356116.6	ENST00000354655.9	NA
ENSG00000197142.11	PID_ERBB1_RECEPTOR_PROXIMAL_PATHWAY	0.569762168810278	-0.522743363881198	1.09250553269148	ENST00000356116.6	ENST00000354655.9	NA
ENSG00000197142.11	PID_IFNG_PATHWAY	0.560769585538243	-0.547581556865884	1.10835114240413	ENST00000356116.6	ENST00000354655.9	NA
ENSG00000197162.10	PID_NFAT_3PATHWAY	0.512922635226504	-0.518436263330133	1.03135889855664	ENST00000395216.3	ENST00000470110.2	NA
ENSG00000197226.13	PID_ERBB1_INTERNALIZATION_PATHWAY	0.557480374970484	-0.567089729590428	1.12457010456091	ENST00000355235.8	ENST00000519746.5	NA
ENSG00000197226.13	PID_CDC42_PATHWAY	0.52028633084363	-0.510918943783901	1.03120527462753	ENST00000355235.8	ENST00000519746.5	NA
ENSG00000197256.11	PID_IFNG_PATHWAY	0.512985163846401	-0.507554940381376	1.02054010422778	ENST00000586659.6	ENST00000588787.5	NA
ENSG00000197461.13	DCA_UP.V1_DN	0.514269182443147	-0.585727874572829	1.09999705701598	ENST00000402802.7	ENST00000354513.9	NA
ENSG00000197461.13	PRC2_EED_DN.V1_DN	0.53739145303299	-0.558214706643259	1.09560615967625	ENST00000402802.7	ENST00000354513.9	NA
ENSG00000197461.13	ATM_DN.V1_UP	0.527757345537199	-0.5596258451518	1.087383190689	ENST00000402802.7	ENST00000354513.9	NA
ENSG00000197601.13	STK33_DN	0.57651435906009	-0.514200552370302	1.09071491143039	ENST00000354817.8	ENST00000532502.1	NA
ENSG00000197601.13	JAK2_DN.V1_DN	0.808826291089949	-0.850921863208043	1.65974815429799	ENST00000532502.1	ENST00000354817.8	NA
ENSG00000197601.13	EIF4E_UP	0.713784966583405	-0.576387930012483	1.29017289659589	ENST00000354817.8	ENST00000532502.1	NA
ENSG00000197601.13	MTOR_UP.N4.V1_UP	0.672492574782118	-0.598251343838209	1.27074391862033	ENST00000354817.8	ENST00000532502.1	NA
ENSG00000197601.13	MYC_UP.V1_UP	0.659330091923781	-0.587274544438783	1.24660463636256	ENST00000354817.8	ENST00000532502.1	NA
ENSG00000197601.13	HALLMARK_MYC_TARGETS_V2	0.58651882034767	-0.579480598553357	1.16599941890103	ENST00000354817.8	ENST00000532502.1	NA
ENSG00000197601.13	HALLMARK_OXIDATIVE_PHOSPHORYLATION	0.718044795273761	-0.617293134984207	1.33533793025797	ENST00000354817.8	ENST00000532502.1	NA
ENSG00000197601.13	HALLMARK_FATTY_ACID_METABOLISM	0.615735089228847	-0.512228528322086	1.12796361755093	ENST00000354817.8	ENST00000532502.1	NA
ENSG00000197601.13	HALLMARK_UNFOLDED_PROTEIN_RESPONSE	0.553536640124612	-0.504241362326437	1.05777800245105	ENST00000354817.8	ENST00000532502.1	NA
ENSG00000197601.13	RB_P107_DN.V1_DN	0.629604910410409	-0.575569319006779	1.20517422941719	ENST00000354817.8	ENST00000532502.1	NA
ENSG00000197694.18	MTOR_UP.V1_DN	0.679671230539348	-0.527577094970567	1.20724832550992	ENST00000358161.9	ENST00000372739.7	NA
ENSG00000197694.18	HALLMARK_G2M_CHECKPOINT	0.584993826948994	-0.686068601533792	1.27106242848279	ENST00000372739.7	ENST00000358161.9	NA
ENSG00000197694.18	PID_PLK1_PATHWAY	0.612047042164675	-0.694039641936675	1.30608668410135	ENST00000372739.7	ENST00000358161.9	NA
ENSG00000197694.18	HALLMARK_E2F_TARGETS	0.564600908329348	-0.71456445829192	1.27916536662127	ENST00000372739.7	ENST00000358161.9	NA
ENSG00000197694.18	AKT_UP.V1_DN	0.727547317886797	-0.614709451154724	1.34225676904152	ENST00000358161.9	ENST00000372739.7	NA
ENSG00000197694.18	PID_FANCONI_PATHWAY	0.619557321355045	-0.747138734222263	1.36669605557731	ENST00000372739.7	ENST00000358161.9	NA
ENSG00000197694.18	GLI1_UP.V1_UP	0.650437859326182	-0.506838933498997	1.15727679282518	ENST00000358161.9	ENST00000372739.7	NA
ENSG00000197694.18	ESC_J1_UP_EARLY.V1_DN	0.58004919662655	-0.6266585205643	1.20670771719085	ENST00000358161.9	ENST00000372739.7	NA
ENSG00000197694.18	PID_ATM_PATHWAY	0.552354215528175	-0.682014108985024	1.2343683245132	ENST00000372739.7	ENST00000358161.9	NA
ENSG00000197694.18	HALLMARK_APICAL_SURFACE	0.690888323547674	-0.570239417911143	1.26112774145882	ENST00000358161.9	ENST00000372739.7	NA
ENSG00000197694.18	PID_P38_ALPHA_BETA_DOWNSTREAM_PATHWAY	0.678845064708936	-0.515070279064839	1.19391534377377	ENST00000358161.9	ENST00000372739.7	NA
ENSG00000197694.18	PTEN_DN.V2_UP	0.688139178741946	-0.541681593045964	1.22982077178791	ENST00000358161.9	ENST00000372739.7	NA
ENSG00000197694.18	HALLMARK_NOTCH_SIGNALING	0.77718284776677	-0.527299603106758	1.30448245087353	ENST00000358161.9	ENST00000372739.7	NA
ENSG00000197694.18	PDGF_UP.V1_DN	0.631691373797875	-0.529206891264501	1.16089826506238	ENST00000358161.9	ENST00000372739.7	NA
ENSG00000197694.18	CSR_LATE_UP.V1_DN	0.762800530492478	-0.517102350830462	1.27990288132294	ENST00000358161.9	ENST00000372739.7	NA
ENSG00000197694.18	AKT_UP_MTOR_DN.V1_DN	0.548007319772392	-0.509892593538171	1.05789991331056	ENST00000358161.9	ENST00000372739.7	NA
ENSG00000197694.18	PID_ATR_PATHWAY	0.597379065165088	-0.723587139726965	1.32096620489205	ENST00000372739.7	ENST00000358161.9	NA
ENSG00000197694.18	PID_BARD1_PATHWAY	0.600731964430609	-0.695800480462964	1.29653244489357	ENST00000372739.7	ENST00000358161.9	NA
ENSG00000197694.18	HALLMARK_ANDROGEN_RESPONSE	0.630961976430628	-0.518883785030182	1.14984576146081	ENST00000358161.9	ENST00000372739.7	NA
ENSG00000197694.18	KRAS.50_UP.V1_DN	0.509034417029537	-0.541732898518541	1.05076731554808	ENST00000358161.9	ENST00000372739.7	NA
ENSG00000197694.18	PID_RXR_VDR_PATHWAY	0.713120279580372	-0.534677620343323	1.2477978999237	ENST00000358161.9	ENST00000372739.7	NA
ENSG00000197694.18	PID_AURORA_A_PATHWAY	0.5416370716969	-0.633134797887156	1.17477186958406	ENST00000372739.7	ENST00000358161.9	NA
ENSG00000197694.18	CAHOY_ASTROGLIAL	0.607153070375396	-0.506040109123562	1.11319317949896	ENST00000358161.9	ENST00000372739.7	NA
ENSG00000197694.18	BMI1_DN.V1_UP	0.697537674301958	-0.517848194354978	1.21538586865694	ENST00000358161.9	ENST00000372739.7	NA
ENSG00000197694.18	PID_INTEGRIN_CS_PATHWAY	0.666237537671429	-0.522796940524651	1.18903447819608	ENST00000358161.9	ENST00000372739.7	NA
ENSG00000197694.18	GCNP_SHH_UP_EARLY.V1_DN	0.643872514010715	-0.519587964924959	1.16346047893567	ENST00000358161.9	ENST00000372739.7	NA
ENSG00000197694.18	E2F1_UP.V1_DN	0.696549926395006	-0.611644367944742	1.30819429433975	ENST00000358161.9	ENST00000372739.7	NA
ENSG00000197694.18	KRAS.DF.V1_UP	0.546627426354568	-0.516392164886435	1.063019591241	ENST00000358161.9	ENST00000372739.7	NA
ENSG00000197694.18	IL2_UP.V1_UP	0.506963246014289	-0.580071048395936	1.08703429441023	ENST00000358161.9	ENST00000372739.7	NA
ENSG00000197694.18	HALLMARK_APOPTOSIS	0.618820449726113	-0.548640013023732	1.16746046274984	ENST00000358161.9	ENST00000372739.7	NA
ENSG00000197694.18	RB_DN.V1_DN	0.67461698503014	-0.565334627438055	1.2399516124682	ENST00000358161.9	ENST00000372739.7	NA
ENSG00000197694.18	PID_PTP1B_PATHWAY	0.618199508531947	-0.528190527862085	1.14639003639403	ENST00000358161.9	ENST00000372739.7	NA
ENSG00000197694.18	YAP1_UP	0.763702409205805	-0.502440116454082	1.26614252565989	ENST00000358161.9	ENST00000372739.7	NA
ENSG00000197694.18	PID_ARF6_TRAFFICKING_PATHWAY	0.786395479086793	-0.500418417847387	1.28681389693418	ENST00000358161.9	ENST00000372739.7	NA
ENSG00000197694.18	PID_AR_PATHWAY	0.625400735332607	-0.532969489954757	1.15837022528736	ENST00000358161.9	ENST00000372739.7	NA
ENSG00000197694.18	PID_CERAMIDE_PATHWAY	0.503783286999831	-0.561603134505828	1.06538642150566	ENST00000372731.8	ENST00000372739.7	NA
ENSG00000197694.18	PID_MYC_REPRESS_PATHWAY	0.664074965094434	-0.584579123368026	1.24865408846246	ENST00000358161.9	ENST00000372739.7	NA
ENSG00000197694.18	HALLMARK_TNFA_SIGNALING_VIA_NFKB	0.598714434746336	-0.528012923918566	1.1267273586649	ENST00000358161.9	ENST00000372739.7	NA
ENSG00000197694.18	HALLMARK_IL2_STAT5_SIGNALING	0.532550136287373	-0.514997476698325	1.0475476129857	ENST00000358161.9	ENST00000372739.7	NA
ENSG00000197694.18	GCNP_SHH_UP_EARLY.V1_UP	0.515704369099748	-0.546673444362223	1.06237781346197	ENST00000372739.7	ENST00000358161.9	NA
ENSG00000197694.18	HALLMARK_P53_PATHWAY	0.533810062451697	-0.591424213178628	1.12523427563032	ENST00000358161.9	ENST00000372739.7	NA
ENSG00000197694.18	PID_ARF6_PATHWAY	0.679649574967143	-0.59737155684915	1.27702113181629	ENST00000358161.9	ENST00000372739.7	NA
ENSG00000197694.18	HALLMARK_ADIPOGENESIS	0.52353031288501	-0.583541495718014	1.10707180860302	ENST00000358161.9	ENST00000372739.7	NA
ENSG00000197694.18	PID_P53_REGULATION_PATHWAY	0.655890277802858	-0.558155330543486	1.21404560834634	ENST00000372739.7	ENST00000358161.9	NA
ENSG00000197714.9	HALLMARK_REACTIVE_OXYGEN_SPECIES_PATHWAY	0.545597338705286	-0.528820097293184	1.07441743599847	ENST00000360338.4	ENST00000537645.5	NA
ENSG00000197714.9	CAMP_UP.V1_UP	0.52628366179435	-0.509553966998316	1.03583762879267	ENST00000360338.4	ENST00000537645.5	NA
ENSG00000197724.11	EIF4E_DN	0.548499873921226	-0.520414620305228	1.06891449422645	ENST00000359246.9	ENST00000610682.1	NA
ENSG00000197724.11	TBK1.DF_DN	0.585186311585022	-0.582854830984856	1.16804114256988	ENST00000359246.9	ENST00000610682.1	NA
ENSG00000197724.11	PID_ERBB1_INTERNALIZATION_PATHWAY	0.610490718288338	-0.541637543967096	1.15212826225543	ENST00000359246.9	ENST00000610682.1	NA
ENSG00000197724.11	PGF_UP.V1_UP	0.545329558881893	-0.538453352310871	1.08378291119276	ENST00000359246.9	ENST00000610682.1	NA
ENSG00000197724.11	BCAT_BILD_ET_AL_DN	0.622453239945982	-0.572313110576154	1.19476635052214	ENST00000359246.9	ENST00000610682.1	NA
ENSG00000197724.11	PID_NFAT_3PATHWAY	0.543712562800905	-0.543215146720156	1.08692770952106	ENST00000359246.9	ENST00000610682.1	NA
ENSG00000197724.11	PID_ERBB1_RECEPTOR_PROXIMAL_PATHWAY	0.562742516871072	-0.512228183681741	1.07497070055281	ENST00000359246.9	ENST00000610682.1	NA
ENSG00000197724.11	MTOR_UP.N4.V1_DN	0.563934263263033	-0.562866281277593	1.12680054454063	ENST00000359246.9	ENST00000610682.1	NA
ENSG00000197724.11	PID_SMAD2_3PATHWAY	0.594350479408864	-0.598719748704267	1.19307022811313	ENST00000359246.9	ENST00000610682.1	NA
ENSG00000197841.15	ESC_V6.5_UP_LATE.V1_DN	0.544268123936835	-0.500580337285056	1.04484846122189	ENST00000392232.7	ENST00000492450.3	NA
ENSG00000197841.15	EIF4E_UP	0.622115853407634	-0.50538402036356	1.12749987377119	ENST00000392232.7	ENST00000492450.3	NA
ENSG00000197841.15	HALLMARK_UV_RESPONSE_UP	0.56581146761374	-0.569581229936543	1.13539269755028	ENST00000392232.7	ENST00000492450.3	NA
ENSG00000197841.15	HALLMARK_DNA_REPAIR	0.553440437279265	-0.5088249431958	1.06226538047507	ENST00000392232.7	ENST00000492450.3	NA
ENSG00000197841.15	HALLMARK_REACTIVE_OXYGEN_SPECIES_PATHWAY	0.693748268514909	-0.553698815307041	1.24744708382195	ENST00000392232.7	ENST00000492450.3	NA
ENSG00000197841.15	CAMP_UP.V1_UP	0.676990249858065	-0.61329461564114	1.2902848654992	ENST00000392232.7	ENST00000492450.3	NA
ENSG00000197894.12	PID_THROMBIN_PAR1_PATHWAY	0.569274848542328	-0.531613542078416	1.10088839062074	ENST00000296412.14	ENST00000626055.2	NA
ENSG00000197894.12	PID_VEGFR1_PATHWAY	0.592708130123756	-0.506417129086758	1.09912525921051	ENST00000296412.14	ENST00000626055.2	NA
ENSG00000197894.12	PID_ERBB4_PATHWAY	0.593731598379116	-0.516617231369218	1.11034882974833	ENST00000296412.14	ENST00000626055.2	NA
ENSG00000197894.12	PID_ERBB1_INTERNALIZATION_PATHWAY	0.645572001184492	-0.626863239659989	1.27243524084448	ENST00000296412.14	ENST00000626055.2	NA
ENSG00000197894.12	PGF_UP.V1_UP	0.557180186907599	-0.530809047163904	1.0879892340715	ENST00000296412.14	ENST00000626055.2	NA
ENSG00000197894.12	PID_FAK_PATHWAY	0.660920279688112	-0.544032815397213	1.20495309508532	ENST00000296412.14	ENST00000626055.2	NA
ENSG00000197894.12	BCAT_BILD_ET_AL_DN	0.619483033768214	-0.632396427354054	1.25187946112227	ENST00000296412.14	ENST00000626055.2	NA
ENSG00000197894.12	CAMP_UP.V1_DN	0.594789583083507	-0.500958607654687	1.09574819073819	ENST00000296412.14	ENST00000626055.2	NA
ENSG00000197894.12	PID_ERBB1_RECEPTOR_PROXIMAL_PATHWAY	0.65229580695856	-0.566824425291932	1.21912023225049	ENST00000296412.14	ENST00000626055.2	NA
ENSG00000197894.12	PID_RETINOIC_ACID_PATHWAY	0.588503448943726	-0.503741870011533	1.09224531895526	ENST00000296412.14	ENST00000626055.2	NA
ENSG00000197894.12	PID_IFNG_PATHWAY	0.562020728952694	-0.566403813474339	1.12842454242703	ENST00000296412.14	ENST00000626055.2	NA
ENSG00000197894.12	PID_PDGFRB_PATHWAY	0.579738305914514	-0.511588824579678	1.09132713049419	ENST00000296412.14	ENST00000626055.2	NA
ENSG00000197894.12	PID_CDC42_PATHWAY	0.514901662219601	-0.516349590268513	1.03125125248811	ENST00000296412.14	ENST00000626055.2	NA
ENSG00000197905.10	PID_MET_PATHWAY	0.514078810296476	-0.522402529799943	1.03648134009642	ENST00000359864.8	ENST00000397122.6	NA
ENSG00000197951.10	ESC_V6.5_UP_LATE.V1_DN	0.576684072635953	-0.560393201689061	1.13707727432501	ENST00000599599.7	ENST00000328070.10	NA
ENSG00000197951.10	SIRNA_EIF4GI_UP	0.52931124160009	-0.510057184355791	1.03936842595588	ENST00000599599.7	ENST00000328070.10	NA
ENSG00000197951.10	GCNP_SHH_UP_LATE.V1_DN	0.532677455346072	-0.514087535355946	1.04676499070202	ENST00000599599.7	ENST00000328070.10	NA
ENSG00000197951.10	CYCLIN_D1_UP.V1_UP	0.525828107759405	-0.50823562017268	1.03406372793208	ENST00000599599.7	ENST00000328070.10	NA
ENSG00000197951.10	ESC_J1_UP_LATE.V1_DN	0.52524978411928	-0.50772809888131	1.03297788300059	ENST00000599599.7	ENST00000328070.10	NA
ENSG00000197951.10	EIF4E_UP	0.697167462154677	-0.681647064289139	1.37881452644382	ENST00000599599.7	ENST00000328070.10	NA
ENSG00000197951.10	CYCLIN_D1_KE_.V1_UP	0.560183932228335	-0.540843779975197	1.10102771220353	ENST00000599599.7	ENST00000328070.10	NA
ENSG00000197951.10	HALLMARK_UV_RESPONSE_UP	0.560398391686922	-0.544583966408818	1.10498235809574	ENST00000599599.7	ENST00000328070.10	NA
ENSG00000197951.10	MYC_UP.V1_UP	0.532917788436882	-0.529178724978774	1.06209651341566	ENST00000599599.7	ENST00000328070.10	NA
ENSG00000197951.10	SRC_UP.V1_UP	0.545232095345439	-0.533865919208969	1.07909801455441	ENST00000599599.7	ENST00000328070.10	NA
ENSG00000197951.10	RB_P130_DN.V1_UP	0.580563256518749	-0.574034045025095	1.15459730154384	ENST00000599599.7	ENST00000328070.10	NA
ENSG00000197951.10	BCAT_BILD_ET_AL_DN	0.577582854443474	-0.565438787348054	1.14302164179153	ENST00000328070.10	ENST00000599599.7	NA
ENSG00000197951.10	HALLMARK_DNA_REPAIR	0.619077908176914	-0.613958103758574	1.23303601193549	ENST00000599599.7	ENST00000328070.10	NA
ENSG00000197951.10	HALLMARK_REACTIVE_OXYGEN_SPECIES_PATHWAY	0.57880687430586	-0.560871566162599	1.13967844046846	ENST00000599599.7	ENST00000328070.10	NA
ENSG00000197951.10	HALLMARK_OXIDATIVE_PHOSPHORYLATION	0.58873092516448	-0.572002349248221	1.1607332744127	ENST00000599599.7	ENST00000328070.10	NA
ENSG00000197951.10	MTOR_UP.N4.V1_DN	0.549522313264803	-0.546437761581981	1.09596007484678	ENST00000328070.10	ENST00000599599.7	NA
ENSG00000197951.10	PID_SMAD2_3PATHWAY	0.545506915120173	-0.526657706258446	1.07216462137862	ENST00000328070.10	ENST00000599599.7	NA
ENSG00000197951.10	CAMP_UP.V1_UP	0.621898128880617	-0.591697036657184	1.2135951655378	ENST00000599599.7	ENST00000328070.10	NA
ENSG00000197982.14	RAPA_EARLY_UP.V1_DN	0.604780542807455	-0.512948218946737	1.11772876175419	ENST00000468084.1	ENST00000373042.5	NA
ENSG00000197982.14	PDGF_ERK_DN.V1_DN	0.594824551823589	-0.531297603396376	1.12612215521996	ENST00000468084.1	ENST00000373042.5	NA
ENSG00000197982.14	PID_HDAC_CLASSII_PATHWAY	0.528745711961286	-0.514269028113022	1.04301474007431	ENST00000468084.1	ENST00000373042.5	NA
ENSG00000198015.14	HALLMARK_OXIDATIVE_PHOSPHORYLATION	0.521860250906149	-0.562117636056236	1.08397788696238	ENST00000393128.8	ENST00000552217.6	NA
ENSG00000198015.14	HALLMARK_UNFOLDED_PROTEIN_RESPONSE	0.506787787001565	-0.544244351002073	1.05103213800364	ENST00000393128.8	ENST00000552217.6	NA
ENSG00000198040.11	PID_PI3K_PLC_TRK_PATHWAY	0.565770520795575	-0.528759578204747	1.09453009900032	ENST00000539354.6	ENST00000543758.5	NA
ENSG00000198040.11	PID_RET_PATHWAY	0.548703382446594	-0.50783043026836	1.05653381271495	ENST00000539354.6	ENST00000543758.5	NA
ENSG00000198040.11	PID_THROMBIN_PAR1_PATHWAY	0.54991727734961	-0.565663501234491	1.1155807785841	ENST00000539354.6	ENST00000543758.5	NA
ENSG00000198040.11	PID_ERBB2_ERBB3_PATHWAY	0.596452585085461	-0.530121033850254	1.12657361893572	ENST00000539354.6	ENST00000543758.5	NA
ENSG00000198040.11	PID_AR_NONGENOMIC_PATHWAY	0.632435343764792	-0.518912232258425	1.15134757602322	ENST00000539354.6	ENST00000543758.5	NA
ENSG00000198040.11	PID_NCADHERIN_PATHWAY	0.523899611723964	-0.507548659046815	1.03144827077078	ENST00000539354.6	ENST00000543758.5	NA
ENSG00000198040.11	PID_TRKR_PATHWAY	0.551868637679815	-0.524286019928077	1.07615465760789	ENST00000539354.6	ENST00000543758.5	NA
ENSG00000198040.11	PID_S1P_S1P3_PATHWAY	0.530474567576653	-0.516691133119359	1.04716570069601	ENST00000539354.6	ENST00000543758.5	NA
ENSG00000198040.11	PID_ER_NONGENOMIC_PATHWAY	0.591410590585126	-0.565109934898991	1.15652052548412	ENST00000539354.6	ENST00000543758.5	NA
ENSG00000198040.11	PID_S1P_META_PATHWAY	0.597510953005553	-0.545950343558165	1.14346129656372	ENST00000539354.6	ENST00000543758.5	NA
ENSG00000198040.11	PID_HEDGEHOG_GLI_PATHWAY	0.557202520333782	-0.553977413802859	1.11117993413664	ENST00000539354.6	ENST00000543758.5	NA
ENSG00000198040.11	PID_FAK_PATHWAY	0.53935877462996	-0.549213294728533	1.08857206935849	ENST00000539354.6	ENST00000543758.5	NA
ENSG00000198265.12	VEGF_A_UP.V1_UP	0.542884078799285	-0.510231035690326	1.05311511448961	ENST00000358691.10	ENST00000580168.5	NA
ENSG00000198265.12	PID_P38_MKK3_6PATHWAY	0.533487335225194	-0.542501967198118	1.07598930242331	ENST00000358691.10	ENST00000580168.5	NA
ENSG00000198265.12	HALLMARK_REACTIVE_OXYGEN_SPECIES_PATHWAY	0.577090125738115	-0.517163510750967	1.09425363648908	ENST00000358691.10	ENST00000580168.5	NA
ENSG00000198265.12	CAMP_UP.V1_UP	0.655129928622741	-0.534298219212491	1.18942814783523	ENST00000358691.10	ENST00000580168.5	NA
ENSG00000198373.13	EIF4E_DN	0.51165051460458	-0.509458480294689	1.02110899489927	ENST00000359154.7	ENST00000568684.1	NA
ENSG00000198373.13	TBK1.DF_DN	0.571344309982667	-0.648059892664203	1.21940420264687	ENST00000359154.7	ENST00000568684.1	NA
ENSG00000198373.13	PID_ERBB1_INTERNALIZATION_PATHWAY	0.555549191518143	-0.528792301036079	1.08434149255422	ENST00000359154.7	ENST00000568684.1	NA
ENSG00000198373.13	PGF_UP.V1_UP	0.543781634250213	-0.585998641256233	1.12978027550645	ENST00000359154.7	ENST00000568684.1	NA
ENSG00000198373.13	BCAT_BILD_ET_AL_DN	0.505453955805693	-0.560143872089333	1.06559782789503	ENST00000359154.7	ENST00000568684.1	NA
ENSG00000198373.13	HALLMARK_PROTEIN_SECRETION	0.526102245925594	-0.526122134348073	1.05222438027367	ENST00000359154.7	ENST00000568684.1	NA
ENSG00000198373.13	MTOR_UP.N4.V1_DN	0.500280196957871	-0.531690978633144	1.03197117559101	ENST00000359154.7	ENST00000568684.1	NA
ENSG00000198373.13	PID_CDC42_PATHWAY	0.526733239007123	-0.504883920476807	1.03161715948393	ENST00000359154.7	ENST00000568684.1	NA
ENSG00000198373.13	ERBB2_UP.V1_DN	0.501270963705065	-0.578100733666258	1.07937169737132	ENST00000359154.7	ENST00000568684.1	NA
ENSG00000198373.13	PID_SMAD2_3PATHWAY	0.545527094271519	-0.573735312515865	1.11926240678738	ENST00000359154.7	ENST00000568684.1	NA
ENSG00000198408.14	EIF4E_DN	0.570620068050925	-0.543256988349068	1.11387705639999	ENST00000361464.8	ENST00000439817.5	NA
ENSG00000198408.14	PID_ERBB4_PATHWAY	0.518461197341224	-0.505155709501419	1.02361690684264	ENST00000361464.8	ENST00000439817.5	NA
ENSG00000198408.14	TBK1.DF_DN	0.606785189215517	-0.565096264013083	1.1718814532286	ENST00000361464.8	ENST00000439817.5	NA
ENSG00000198408.14	PID_ERBB1_INTERNALIZATION_PATHWAY	0.671724048103938	-0.681669574254913	1.35339362235885	ENST00000361464.8	ENST00000439817.5	NA
ENSG00000198408.14	PGF_UP.V1_UP	0.583734833524291	-0.548069687422259	1.13180452094655	ENST00000361464.8	ENST00000439817.5	NA
ENSG00000198408.14	BCAT_BILD_ET_AL_DN	0.624785642620377	-0.667654094777022	1.2924397373974	ENST00000361464.8	ENST00000439817.5	NA
ENSG00000198408.14	CAMP_UP.V1_DN	0.539862190553053	-0.514789003205895	1.05465119375895	ENST00000361464.8	ENST00000439817.5	NA
ENSG00000198408.14	PID_MET_PATHWAY	0.57878393791401	-0.523051597148876	1.10183553506289	ENST00000361464.8	ENST00000439817.5	NA
ENSG00000198408.14	PID_ERBB1_RECEPTOR_PROXIMAL_PATHWAY	0.606242257509167	-0.571721046963807	1.17796330447297	ENST00000361464.8	ENST00000439817.5	NA
ENSG00000198408.14	PID_CDC42_PATHWAY	0.552555357528024	-0.563905832313785	1.11646118984181	ENST00000361464.8	ENST00000439817.5	NA
ENSG00000198408.14	PID_SMAD2_3PATHWAY	0.539358637907865	-0.541115657153747	1.08047429506161	ENST00000361464.8	ENST00000439817.5	NA
ENSG00000198429.10	MTOR_UP.V1_DN	0.541261387615681	-0.531266947453914	1.0725283350696	ENST00000340180.5	ENST00000429654.7	NA
ENSG00000198429.10	AKT_UP.V1_DN	0.516073962883924	-0.513388224581329	1.02946218746525	ENST00000340180.5	ENST00000429654.7	NA
ENSG00000198429.10	HALLMARK_ESTROGEN_RESPONSE_LATE	0.515715122385586	-0.510445538713444	1.02616066109903	ENST00000340180.5	ENST00000429654.7	NA
ENSG00000198429.10	ESC_J1_UP_EARLY.V1_DN	0.571027994262195	-0.580134149388119	1.15116214365031	ENST00000340180.5	ENST00000429654.7	NA
ENSG00000198429.10	BCAT_BILD_ET_AL_UP	0.607747335598171	-0.595152445335411	1.20289978093358	ENST00000340180.5	ENST00000429654.7	NA
ENSG00000198429.10	ESC_V6.5_UP_LATE.V1_DN	0.656847320446277	-0.663750933871586	1.32059825431786	ENST00000340180.5	ENST00000429654.7	NA
ENSG00000198429.10	SIRNA_EIF4GI_UP	0.618027480921652	-0.629038237060469	1.24706571798212	ENST00000340180.5	ENST00000429654.7	NA
ENSG00000198429.10	ESC_J1_UP_EARLY.V1_UP	0.586922878736542	-0.582557844996574	1.16948072373312	ENST00000340180.5	ENST00000429654.7	NA
ENSG00000198429.10	AKT_UP_MTOR_DN.V1_DN	0.641187392922672	-0.641067658441218	1.28225505136389	ENST00000340180.5	ENST00000429654.7	NA
ENSG00000198429.10	RAPA_EARLY_UP.V1_DN	0.562910687030269	-0.546577365695965	1.10948805272623	ENST00000340180.5	ENST00000429654.7	NA
ENSG00000198429.10	VEGF_A_UP.V1_UP	0.575877153109139	-0.56663395047978	1.14251110358892	ENST00000340180.5	ENST00000429654.7	NA
ENSG00000198429.10	GCNP_SHH_UP_LATE.V1_DN	0.646463792500119	-0.650306743529969	1.29677053603009	ENST00000340180.5	ENST00000429654.7	NA
ENSG00000198429.10	CYCLIN_D1_UP.V1_UP	0.607933575227999	-0.597024330239019	1.20495790546702	ENST00000340180.5	ENST00000429654.7	NA
ENSG00000198429.10	KRAS.50_UP.V1_DN	0.508449908759078	-0.511556490786177	1.02000639954525	ENST00000340180.5	ENST00000429654.7	NA
ENSG00000198429.10	HALLMARK_MITOTIC_SPINDLE	0.580204641454477	-0.558274004950829	1.13847864640531	ENST00000429654.7	ENST00000340180.5	NA
ENSG00000198429.10	ESC_J1_UP_LATE.V1_DN	0.584054646652191	-0.574281944482533	1.15833659113472	ENST00000340180.5	ENST00000429654.7	NA
ENSG00000198429.10	WNT_UP.V1_UP	0.531244755105172	-0.518999420638535	1.05024417574371	ENST00000340180.5	ENST00000429654.7	NA
ENSG00000198429.10	EIF4E_UP	0.734963787919085	-0.754934473196861	1.48989826111595	ENST00000340180.5	ENST00000429654.7	NA
ENSG00000198429.10	CYCLIN_D1_KE_.V1_UP	0.624432163918542	-0.607857336343708	1.23228950026225	ENST00000340180.5	ENST00000429654.7	NA
ENSG00000198429.10	HALLMARK_UV_RESPONSE_UP	0.597195195145717	-0.594923925447494	1.19211912059321	ENST00000340180.5	ENST00000429654.7	NA
ENSG00000198429.10	MYC_UP.V1_UP	0.534436156146938	-0.542649802881566	1.0770859590285	ENST00000340180.5	ENST00000429654.7	NA
ENSG00000198429.10	PDGF_ERK_DN.V1_DN	0.542761843009718	-0.525058034922585	1.0678198779323	ENST00000340180.5	ENST00000429654.7	NA
ENSG00000198429.10	AKT_UP_MTOR_DN.V1_UP	0.545197154729151	-0.546331111526075	1.09152826625523	ENST00000340180.5	ENST00000429654.7	NA
ENSG00000198429.10	HALLMARK_CHOLESTEROL_HOMEOSTASIS	0.505017925506253	-0.507108404269446	1.0121263297757	ENST00000340180.5	ENST00000429654.7	NA
ENSG00000198429.10	CRX_DN.V1_UP	0.568448237455717	-0.573517027450146	1.14196526490586	ENST00000340180.5	ENST00000429654.7	NA
ENSG00000198429.10	CRX_NRL_DN.V1_UP	0.528319203754972	-0.510415984021495	1.03873518777647	ENST00000340180.5	ENST00000429654.7	NA
ENSG00000198429.10	PTEN_DN.V2_DN	0.521342317696156	-0.500977356472441	1.0223196741686	ENST00000340180.5	ENST00000429654.7	NA
ENSG00000198429.10	NOTCH_DN.V1_DN	0.505972529365332	-0.50174451238912	1.00771704175445	ENST00000340180.5	ENST00000429654.7	NA
ENSG00000198429.10	BCAT.100_UP.V1_UP	0.543681820323847	-0.547649805404737	1.09133162572858	ENST00000340180.5	ENST00000429654.7	NA
ENSG00000198429.10	SRC_UP.V1_UP	0.612839080737348	-0.600804076463095	1.21364315720044	ENST00000340180.5	ENST00000429654.7	NA
ENSG00000198429.10	RB_DN.V1_UP	0.578751352082496	-0.56455861442344	1.14330996650594	ENST00000340180.5	ENST00000429654.7	NA
ENSG00000198429.10	RB_P130_DN.V1_UP	0.57205840224779	-0.568839762048315	1.14089816429611	ENST00000340180.5	ENST00000429654.7	NA
ENSG00000198429.10	PID_CDC42_REG_PATHWAY	0.533324663784891	-0.502448827956342	1.03577349174123	ENST00000429654.7	ENST00000340180.5	NA
ENSG00000198429.10	HALLMARK_P53_PATHWAY	0.60139512466504	-0.603232581801146	1.20462770646619	ENST00000340180.5	ENST00000429654.7	NA
ENSG00000198429.10	BCAT_BILD_ET_AL_DN	0.574987927876073	-0.56505806368862	1.14004599156469	ENST00000429654.7	ENST00000340180.5	NA
ENSG00000198429.10	HALLMARK_ADIPOGENESIS	0.626996948199291	-0.643051099726046	1.27004804792534	ENST00000340180.5	ENST00000429654.7	NA
ENSG00000198429.10	ATF2_UP.V1_UP	0.554236904307776	-0.550446853311507	1.10468375761928	ENST00000340180.5	ENST00000429654.7	NA
ENSG00000198429.10	PKCA_DN.V1_UP	0.507867336584712	-0.501189715436319	1.00905705202103	ENST00000340180.5	ENST00000429654.7	NA
ENSG00000198429.10	HALLMARK_DNA_REPAIR	0.590869150765935	-0.60531978406214	1.19618893482807	ENST00000340180.5	ENST00000429654.7	NA
ENSG00000198429.10	HALLMARK_REACTIVE_OXYGEN_SPECIES_PATHWAY	0.647250846102099	-0.671703083477532	1.31895392957963	ENST00000340180.5	ENST00000429654.7	NA
ENSG00000198429.10	HALLMARK_OXIDATIVE_PHOSPHORYLATION	0.619185849444422	-0.652239531125805	1.27142538057023	ENST00000340180.5	ENST00000429654.7	NA
ENSG00000198429.10	ATF2_S_UP.V1_UP	0.516576196320688	-0.510716364691071	1.02729256101176	ENST00000340180.5	ENST00000429654.7	NA
ENSG00000198429.10	MTOR_UP.N4.V1_DN	0.545135091587974	-0.554733069381522	1.0998681609695	ENST00000429654.7	ENST00000340180.5	NA
ENSG00000198429.10	HALLMARK_FATTY_ACID_METABOLISM	0.56609842257355	-0.583299302258194	1.14939772483174	ENST00000340180.5	ENST00000429654.7	NA
ENSG00000198429.10	CAMP_UP.V1_UP	0.681036608126055	-0.695221220630366	1.37625782875642	ENST00000340180.5	ENST00000429654.7	NA
ENSG00000198431.17	HALLMARK_PROTEIN_SECRETION	0.506382868728719	-0.530167582291842	1.03655045102056	ENST00000503506.6	ENST00000526390.5	NA
ENSG00000198431.17	PID_ERBB1_RECEPTOR_PROXIMAL_PATHWAY	0.526443252510235	-0.587066622462603	1.11350987497284	ENST00000503506.6	ENST00000526390.5	NA
ENSG00000198522.14	TBK1.DF_DN	0.503116115625723	-0.642968618576444	1.14608473420217	ENST00000616939.4	ENST00000458167.6	NA
ENSG00000198522.14	PID_ERBB1_INTERNALIZATION_PATHWAY	0.503658813236382	-0.527081206827729	1.03074002006411	ENST00000616939.4	ENST00000458167.6	NA
ENSG00000198546.15	STK33_DN	0.556550324321453	-0.518850610765818	1.07540093508727	ENST00000361518.10	ENST00000359035.4	NA
ENSG00000198546.15	LTE2_UP.V1_UP	0.564889294971678	-0.554294029838557	1.11918332481024	ENST00000361518.10	ENST00000359035.4	NA
ENSG00000198546.15	JAK2_DN.V1_DN	0.609362020793158	-0.530597160966039	1.1399591817592	ENST00000359035.4	ENST00000361518.10	NA
ENSG00000198546.15	HALLMARK_ANDROGEN_RESPONSE	0.522417982155332	-0.524538853532011	1.04695683568734	ENST00000361518.10	ENST00000359035.4	NA
ENSG00000198546.15	RB_P130_DN.V1_DN	0.571220883263476	-0.554308418397085	1.12552930166056	ENST00000361518.10	ENST00000359035.4	NA
ENSG00000198546.15	HALLMARK_PROTEIN_SECRETION	0.587843664802989	-0.57647776049748	1.16432142530047	ENST00000361518.10	ENST00000359035.4	NA
ENSG00000198586.14	ESC_V6.5_UP_LATE.V1_DN	0.612103994429024	-0.517915137980722	1.13001913240975	ENST00000431350.7	ENST00000521943.5	NA
ENSG00000198586.14	RAPA_EARLY_UP.V1_DN	0.56475692433513	-0.576329929083604	1.14108685341873	ENST00000431350.7	ENST00000521943.5	NA
ENSG00000198586.14	VEGF_A_UP.V1_UP	0.556488416338776	-0.560191993953552	1.11668041029233	ENST00000431350.7	ENST00000521943.5	NA
ENSG00000198586.14	GCNP_SHH_UP_LATE.V1_DN	0.610257842321124	-0.55095643288874	1.16121427520986	ENST00000431350.7	ENST00000521943.5	NA
ENSG00000198586.14	CYCLIN_D1_UP.V1_UP	0.667643139858976	-0.610176708861944	1.27781984872092	ENST00000431350.7	ENST00000521943.5	NA
ENSG00000198586.14	ESC_J1_UP_LATE.V1_DN	0.603510934851386	-0.581259334844985	1.18477026969637	ENST00000431350.7	ENST00000521943.5	NA
ENSG00000198586.14	WNT_UP.V1_UP	0.552911981999055	-0.500581040487858	1.05349302248691	ENST00000431350.7	ENST00000521943.5	NA
ENSG00000198586.14	EIF4E_UP	0.630630146698619	-0.524101585420746	1.15473173211937	ENST00000431350.7	ENST00000521943.5	NA
ENSG00000198586.14	CYCLIN_D1_KE_.V1_UP	0.661061282093922	-0.645181180740157	1.30624246283408	ENST00000431350.7	ENST00000521943.5	NA
ENSG00000198586.14	HALLMARK_UV_RESPONSE_UP	0.518422727579773	-0.566877171924685	1.08529989950446	ENST00000431350.7	ENST00000521943.5	NA
ENSG00000198586.14	PDGF_ERK_DN.V1_DN	0.520419297059816	-0.552781403112693	1.07320070017251	ENST00000431350.7	ENST00000521943.5	NA
ENSG00000198586.14	IL21_UP.V1_UP	0.539467678851164	-0.557638439205444	1.09710611805661	ENST00000431350.7	ENST00000521943.5	NA
ENSG00000198586.14	IL15_UP.V1_UP	0.530467845880846	-0.509726159288914	1.04019400516976	ENST00000431350.7	ENST00000521943.5	NA
ENSG00000198586.14	PGF_UP.V1_DN	0.533509492066359	-0.555207238976253	1.08871673104261	ENST00000431350.7	ENST00000521943.5	NA
ENSG00000198586.14	CRX_NRL_DN.V1_UP	0.62755374131965	-0.529406259284141	1.15696000060379	ENST00000431350.7	ENST00000521943.5	NA
ENSG00000198586.14	PTEN_DN.V2_DN	0.636995399782211	-0.588731279198738	1.22572667898095	ENST00000431350.7	ENST00000521943.5	NA
ENSG00000198586.14	SRC_UP.V1_UP	0.673624111769533	-0.622802809200779	1.29642692097031	ENST00000431350.7	ENST00000521943.5	NA
ENSG00000198586.14	PRC2_EED_DN.V1_DN	0.668412313803223	-0.577917418884965	1.24632973268819	ENST00000431350.7	ENST00000521943.5	NA
ENSG00000198586.14	RB_P130_DN.V1_UP	0.705385126342895	-0.562036478011647	1.26742160435454	ENST00000431350.7	ENST00000521943.5	NA
ENSG00000198586.14	ATF2_UP.V1_UP	0.680654323591759	-0.58952926975557	1.27018359334733	ENST00000431350.7	ENST00000521943.5	NA
ENSG00000198586.14	HALLMARK_DNA_REPAIR	0.60574844649566	-0.517513392159898	1.12326183865556	ENST00000431350.7	ENST00000521943.5	NA
ENSG00000198586.14	HALLMARK_REACTIVE_OXYGEN_SPECIES_PATHWAY	0.523835962818549	-0.526823040561637	1.05065900338019	ENST00000431350.7	ENST00000521943.5	NA
ENSG00000198586.14	KRAS.AMP.LUNG_UP.V1_DN	0.567870357944109	-0.545550663999456	1.11342102194356	ENST00000431350.7	ENST00000521943.5	NA
ENSG00000198586.14	CAMP_UP.V1_UP	0.53837449787447	-0.593333351250623	1.13170784912509	ENST00000431350.7	ENST00000521943.5	NA
ENSG00000198728.11	ESC_V6.5_UP_LATE.V1_DN	0.645734856814951	-0.530470440577145	1.1762052973921	ENST00000673968.1	ENST00000425280.2	NA
ENSG00000198728.11	ESC_J1_UP_EARLY.V1_UP	0.594377707188836	-0.504150461176184	1.09852816836502	ENST00000673968.1	ENST00000425280.2	NA
ENSG00000198728.11	RAPA_EARLY_UP.V1_DN	0.638820660358009	-0.588621719519276	1.22744237987729	ENST00000673968.1	ENST00000425280.2	NA
ENSG00000198728.11	VEGF_A_UP.V1_UP	0.659350624730901	-0.601534316653547	1.26088494138445	ENST00000673968.1	ENST00000425280.2	NA
ENSG00000198728.11	GCNP_SHH_UP_LATE.V1_DN	0.646061854995719	-0.562063287490954	1.20812514248667	ENST00000673968.1	ENST00000425280.2	NA
ENSG00000198728.11	CYCLIN_D1_UP.V1_UP	0.693378446404903	-0.641504520970123	1.33488296737503	ENST00000673968.1	ENST00000425280.2	NA
ENSG00000198728.11	ESC_J1_UP_LATE.V1_DN	0.638524796530517	-0.552370543289818	1.19089533982033	ENST00000673968.1	ENST00000425280.2	NA
ENSG00000198728.11	WNT_UP.V1_UP	0.58335096810689	-0.520747471124153	1.10409843923104	ENST00000673968.1	ENST00000425280.2	NA
ENSG00000198728.11	CYCLIN_D1_KE_.V1_UP	0.707476975235377	-0.651350247431076	1.35882722266645	ENST00000673968.1	ENST00000425280.2	NA
ENSG00000198728.11	HALLMARK_UV_RESPONSE_UP	0.638740332945102	-0.556088984560759	1.19482931750586	ENST00000673968.1	ENST00000425280.2	NA
ENSG00000198728.11	PDGF_ERK_DN.V1_DN	0.624031405794919	-0.578575984438225	1.20260739023314	ENST00000673968.1	ENST00000425280.2	NA
ENSG00000198728.11	IL21_UP.V1_UP	0.589701472386545	-0.569800642741068	1.15950211512761	ENST00000673968.1	ENST00000425280.2	NA
ENSG00000198728.11	PID_P38_MKK3_6PATHWAY	0.601264145213638	-0.627834159508149	1.22909830472179	ENST00000673968.1	ENST00000425280.2	NA
ENSG00000198728.11	DCA_UP.V1_DN	0.51183606810885	-0.50836710380257	1.02020317191142	ENST00000673968.1	ENST00000425280.2	NA
ENSG00000198728.11	IL15_UP.V1_UP	0.571139335159769	-0.539433998147643	1.11057333330741	ENST00000673968.1	ENST00000425280.2	NA
ENSG00000198728.11	PGF_UP.V1_DN	0.584610842373829	-0.573195177858097	1.15780602023193	ENST00000673968.1	ENST00000425280.2	NA
ENSG00000198728.11	CRX_NRL_DN.V1_UP	0.618029444253925	-0.57182189835675	1.18985134261068	ENST00000673968.1	ENST00000425280.2	NA
ENSG00000198728.11	PTEN_DN.V2_DN	0.6457596064538	-0.628167402566628	1.27392700902043	ENST00000673968.1	ENST00000425280.2	NA
ENSG00000198728.11	NOTCH_DN.V1_DN	0.606735450933578	-0.579978663798367	1.18671411473195	ENST00000673968.1	ENST00000425280.2	NA
ENSG00000198728.11	SRC_UP.V1_UP	0.679396641131398	-0.618365556591352	1.29776219772275	ENST00000673968.1	ENST00000425280.2	NA
ENSG00000198728.11	PRC2_EED_DN.V1_DN	0.551760482640079	-0.591199976304809	1.14296045894489	ENST00000673968.1	ENST00000425280.2	NA
ENSG00000198728.11	RB_P130_DN.V1_UP	0.590025221168084	-0.531574334646002	1.12159955581409	ENST00000673968.1	ENST00000425280.2	NA
ENSG00000198728.11	ATF2_UP.V1_UP	0.638389503876624	-0.598003473419277	1.2363929772959	ENST00000673968.1	ENST00000425280.2	NA
ENSG00000198728.11	HALLMARK_REACTIVE_OXYGEN_SPECIES_PATHWAY	0.633614182299002	-0.533147193013595	1.1667613753126	ENST00000673968.1	ENST00000425280.2	NA
ENSG00000198728.11	PID_ARF_3PATHWAY	0.552580411688534	-0.528911974307006	1.08149238599554	ENST00000673968.1	ENST00000425280.2	NA
ENSG00000198728.11	KRAS.AMP.LUNG_UP.V1_DN	0.543376423958899	-0.563857660129838	1.10723408408874	ENST00000673968.1	ENST00000425280.2	NA
ENSG00000198728.11	CAMP_UP.V1_UP	0.718372615738955	-0.595358308577058	1.31373092431601	ENST00000673968.1	ENST00000425280.2	NA
ENSG00000198728.11	PID_HDAC_CLASSI_PATHWAY	0.511352449894398	-0.513504730106041	1.02485718000044	ENST00000673968.1	ENST00000425280.2	NA
ENSG00000198793.13	CYCLIN_D1_UP.V1_UP	0.537909637629597	-0.50594158150519	1.04385121913479	ENST00000376838.5	ENST00000361445.9	NA
ENSG00000198793.13	ESC_J1_UP_LATE.V1_DN	0.545641878650466	-0.517550578783128	1.06319245743359	ENST00000376838.5	ENST00000361445.9	NA
ENSG00000198793.13	EIF4E_UP	0.701189763288582	-0.64947394811793	1.35066371140651	ENST00000376838.5	ENST00000361445.9	NA
ENSG00000198793.13	CYCLIN_D1_KE_.V1_UP	0.602460776044755	-0.582525076469047	1.1849858525138	ENST00000376838.5	ENST00000361445.9	NA
ENSG00000198793.13	EIF4E_DN	0.562106083388181	-0.544944534257736	1.10705061764592	ENST00000361445.9	ENST00000376838.5	NA
ENSG00000198793.13	HALLMARK_UV_RESPONSE_UP	0.546676581508408	-0.51121326819546	1.05788984970387	ENST00000376838.5	ENST00000361445.9	NA
ENSG00000198793.13	TBK1.DF_DN	0.688452996167831	-0.669666079459259	1.35811907562709	ENST00000361445.9	ENST00000376838.5	NA
ENSG00000198793.13	PID_ERBB1_INTERNALIZATION_PATHWAY	0.603283918630392	-0.604799099023404	1.2080830176538	ENST00000361445.9	ENST00000376838.5	NA
ENSG00000198793.13	CRX_NRL_DN.V1_UP	0.520320484810782	-0.505291824535071	1.02561230934585	ENST00000376838.5	ENST00000361445.9	NA
ENSG00000198793.13	PGF_UP.V1_UP	0.593184976151134	-0.581517440439629	1.17470241659076	ENST00000361445.9	ENST00000376838.5	NA
ENSG00000198793.13	SRC_UP.V1_UP	0.65037990929331	-0.641668031611743	1.29204794090505	ENST00000376838.5	ENST00000361445.9	NA
ENSG00000198793.13	RB_DN.V1_UP	0.579345759757349	-0.541931017216597	1.12127677697395	ENST00000376838.5	ENST00000361445.9	NA
ENSG00000198793.13	RB_P130_DN.V1_UP	0.675422519424263	-0.646452552257705	1.32187507168197	ENST00000376838.5	ENST00000361445.9	NA
ENSG00000198793.13	BCAT_BILD_ET_AL_DN	0.702294601559765	-0.716239563589088	1.41853416514885	ENST00000361445.9	ENST00000376838.5	NA
ENSG00000198793.13	ATF2_UP.V1_UP	0.541061122891682	-0.508109364334936	1.04917048722662	ENST00000376838.5	ENST00000361445.9	NA
ENSG00000198793.13	HALLMARK_DNA_REPAIR	0.668108381175398	-0.626523469806841	1.29463185098224	ENST00000376838.5	ENST00000361445.9	NA
ENSG00000198793.13	PID_ERBB1_RECEPTOR_PROXIMAL_PATHWAY	0.551856935033407	-0.527905838732915	1.07976277376632	ENST00000361445.9	ENST00000376838.5	NA
ENSG00000198793.13	HALLMARK_OXIDATIVE_PHOSPHORYLATION	0.557782941960777	-0.504410203145554	1.06219314510633	ENST00000376838.5	ENST00000361445.9	NA
ENSG00000198793.13	MTOR_UP.N4.V1_DN	0.646192610804271	-0.656023852089171	1.30221646289344	ENST00000361445.9	ENST00000376838.5	NA
ENSG00000198793.13	PID_CDC42_PATHWAY	0.53464070694438	-0.519374935998568	1.05401564294295	ENST00000361445.9	ENST00000376838.5	NA
ENSG00000198793.13	ERBB2_UP.V1_DN	0.553867263739264	-0.540459667614145	1.09432693135341	ENST00000361445.9	ENST00000376838.5	NA
ENSG00000198793.13	PID_SMAD2_3PATHWAY	0.69234005585044	-0.669361945880924	1.36170200173136	ENST00000361445.9	ENST00000376838.5	NA
ENSG00000198793.13	CAMP_UP.V1_UP	0.554844041046146	-0.501896494860079	1.05674053590622	ENST00000376838.5	ENST00000361445.9	NA
ENSG00000198825.15	PID_SMAD2_3PATHWAY	0.504863441864264	-0.5975014051584	1.10236484702266	ENST00000650623.2	ENST00000637174.1	NA
ENSG00000198836.11	TBK1.DF_DN	0.621200551832303	-0.509419740082113	1.13062029191442	ENST00000361908.8	ENST00000646544.1	NA
ENSG00000198836.11	BCAT_BILD_ET_AL_DN	0.520155225761256	-0.558997277336849	1.0791525030981	ENST00000361908.8	ENST00000646544.1	NA
ENSG00000198836.11	PID_SMAD2_3PATHWAY	0.577147506210315	-0.500302471699358	1.07744997790967	ENST00000361908.8	ENST00000646544.1	NA
ENSG00000198865.10	BCAT_BILD_ET_AL_DN	0.54825295423439	-0.543223741462056	1.09147669569645	ENST00000361970.10	ENST00000388827.4	NA
ENSG00000198900.7	TBK1.DF_DN	0.505699951818251	-0.554642680615423	1.06034263243367	ENST00000361337.3	ENST00000680945.1	NA
ENSG00000198900.7	PID_ERBB1_INTERNALIZATION_PATHWAY	0.578119967754616	-0.603274090338777	1.18139405809339	ENST00000361337.3	ENST00000680945.1	NA
ENSG00000198900.7	PID_ERBB1_RECEPTOR_PROXIMAL_PATHWAY	0.539041341714629	-0.524574846006529	1.06361618772116	ENST00000361337.3	ENST00000680945.1	NA
ENSG00000198900.7	PID_CDC42_PATHWAY	0.520849903521738	-0.524744186175472	1.04559408969721	ENST00000361337.3	ENST00000680945.1	NA
ENSG00000198900.7	PID_SMAD2_3PATHWAY	0.513739870942776	-0.561555760684314	1.07529563162709	ENST00000361337.3	ENST00000680945.1	NA
ENSG00000198901.14	TBK1.DF_DN	0.501930988988219	-0.633888408073034	1.13581939706125	ENST00000394249.8	ENST00000556972.6	NA
ENSG00000198901.14	HALLMARK_PROTEIN_SECRETION	0.526846310216313	-0.528399428898499	1.05524573911481	ENST00000394249.8	ENST00000556972.6	NA
ENSG00000198912.12	TBK1.DF_DN	0.523767843685438	-0.53622845746239	1.05999630114783	ENST00000361605.4	ENST00000680169.1	NA
ENSG00000198912.12	HALLMARK_PROTEIN_SECRETION	0.632988321136335	-0.560620653669045	1.19360897480538	ENST00000361605.4	ENST00000680169.1	NA
ENSG00000198912.12	PID_ERBB1_DOWNSTREAM_PATHWAY	0.52046406528419	-0.547946574281605	1.06841063956579	ENST00000361605.4	ENST00000680169.1	NA
ENSG00000198947.18	PID_ERBB1_RECEPTOR_PROXIMAL_PATHWAY	0.543169724059807	-0.542884623700366	1.08605434776017	ENST00000357033.9	ENST00000681026.1	NA
ENSG00000203326.12	EIF4E_UP	0.630030587348493	-0.533125294001735	1.16315588135023	ENST00000475179.5	ENST00000474037.6	NA
ENSG00000203326.12	PID_ERBB1_INTERNALIZATION_PATHWAY	0.530435965809582	-0.510625194823308	1.04106116063289	ENST00000474037.6	ENST00000475179.5	NA
ENSG00000203326.12	BCAT_BILD_ET_AL_DN	0.598369794305787	-0.570403004536586	1.16877279884237	ENST00000474037.6	ENST00000475179.5	NA
ENSG00000203326.12	MTOR_UP.N4.V1_DN	0.563110036400993	-0.524735976093573	1.08784601249457	ENST00000474037.6	ENST00000475179.5	NA
ENSG00000203791.15	MTOR_UP.V1_DN	0.539195928184578	-0.54497353579923	1.08416946398381	ENST00000368836.7	ENST00000652548.1	NA
ENSG00000203791.15	NRL_DN.V1_DN	0.581172576274084	-0.538178324383357	1.11935090065744	ENST00000368836.7	ENST00000652548.1	NA
ENSG00000203791.15	ESC_J1_UP_EARLY.V1_DN	0.520904423866547	-0.605663732552671	1.12656815641922	ENST00000368836.7	ENST00000652548.1	NA
ENSG00000203791.15	ERBB2_UP.V1_UP	0.544946382108229	-0.557627988965169	1.1025743710734	ENST00000368836.7	ENST00000652548.1	NA
ENSG00000203791.15	BCAT_BILD_ET_AL_UP	0.526410176098547	-0.612996243653653	1.1394064197522	ENST00000368836.7	ENST00000652548.1	NA
ENSG00000203791.15	ESC_V6.5_UP_LATE.V1_DN	0.504384827198047	-0.694863091717544	1.19924791891559	ENST00000368836.7	ENST00000652548.1	NA
ENSG00000203791.15	SIRNA_EIF4GI_UP	0.559075952685957	-0.659161923305751	1.21823787599171	ENST00000368836.7	ENST00000652548.1	NA
ENSG00000203791.15	ESC_J1_UP_EARLY.V1_UP	0.508547140148059	-0.715207509672872	1.22375464982093	ENST00000368836.7	ENST00000652548.1	NA
ENSG00000203791.15	AKT_UP_MTOR_DN.V1_DN	0.557067835478776	-0.638222561978096	1.19529039745687	ENST00000368836.7	ENST00000652548.1	NA
ENSG00000203791.15	LEF1_UP.V1_DN	0.535667124525738	-0.50488123213412	1.04054835665986	ENST00000368836.7	ENST00000652548.1	NA
ENSG00000203791.15	PID_P75_NTR_PATHWAY	0.640127234600492	-0.560387538397377	1.20051477299787	ENST00000368836.7	ENST00000652548.1	NA
ENSG00000203791.15	ESC_V6.5_UP_LATE.V1_UP	0.521127618832295	-0.525948566104793	1.04707618493709	ENST00000368836.7	ENST00000652548.1	NA
ENSG00000203791.15	CRX_DN.V1_UP	0.518500604318023	-0.663092616679239	1.18159322099726	ENST00000368836.7	ENST00000652548.1	NA
ENSG00000203791.15	HALLMARK_P53_PATHWAY	0.515404289284621	-0.608043909599435	1.12344819888406	ENST00000368836.7	ENST00000652548.1	NA
ENSG00000203791.15	HALLMARK_PEROXISOME	0.50379541016109	-0.614425737115259	1.11822114727635	ENST00000368836.7	ENST00000652548.1	NA
ENSG00000203791.15	HALLMARK_ADIPOGENESIS	0.584537923149367	-0.613803678054912	1.19834160120428	ENST00000368836.7	ENST00000652548.1	NA
ENSG00000203791.15	HALLMARK_FATTY_ACID_METABOLISM	0.511288303309382	-0.584823830680919	1.0961121339903	ENST00000368836.7	ENST00000652548.1	NA
ENSG00000203791.15	CAMP_UP.V1_UP	0.570102147225121	-0.772302270035101	1.34240441726022	ENST00000368836.7	ENST00000652548.1	NA
ENSG00000204104.12	PID_NETRIN_PATHWAY	0.51941109074881	-0.501966110031439	1.02137720078025	ENST00000391993.7	ENST00000373327.5	NA
ENSG00000204178.11	HALLMARK_PROTEIN_SECRETION	0.528552225079189	-0.509662392078399	1.03821461715759	ENST00000374343.5	ENST00000399766.7	NA
ENSG00000204178.11	PID_MET_PATHWAY	0.51146137510518	-0.500821827908015	1.0122832030132	ENST00000374343.5	ENST00000399766.7	NA
ENSG00000204209.13	PID_ERBB1_INTERNALIZATION_PATHWAY	0.60035060937475	-0.612144243175303	1.21249485255005	ENST00000374542.10	ENST00000414083.6	NA
ENSG00000204209.13	PID_MET_PATHWAY	0.576133116185234	-0.530315672845529	1.10644878903076	ENST00000374542.10	ENST00000414083.6	NA
ENSG00000204209.13	PID_ERBB1_RECEPTOR_PROXIMAL_PATHWAY	0.54669646080098	-0.528500424537635	1.07519688533862	ENST00000374542.10	ENST00000414083.6	NA
ENSG00000204209.13	PID_CDC42_PATHWAY	0.527825473046291	-0.548383447958362	1.07620892100465	ENST00000374542.10	ENST00000414083.6	NA
ENSG00000204389.10	RELA_DN.V1_UP	0.50568210784642	-0.505682107846421	1.01136421569284	ENST00000375651.7	ENST00000608703.1	NA
ENSG00000204389.10	PID_AR_NONGENOMIC_PATHWAY	0.523371092463954	-0.523371092463954	1.04674218492791	ENST00000375651.7	ENST00000608703.1	NA
ENSG00000204389.10	PID_P38_MKK3_6PATHWAY	0.554826275352719	-0.55482627535272	1.10965255070544	ENST00000375651.7	ENST00000608703.1	NA
ENSG00000204444.11	LTE2_UP.V1_UP	0.535950809262503	-0.538586310313005	1.07453711957551	ENST00000375920.8	ENST00000375918.6	NA
ENSG00000204444.11	JAK2_DN.V1_DN	0.50420561161409	-0.517323379302091	1.02152899091618	ENST00000375918.6	ENST00000375920.8	NA
ENSG00000204560.10	EIF4E_DN	0.561525060356095	-0.556045384894263	1.11757044525036	ENST00000376442.8	ENST00000376437.9	NA
ENSG00000204560.10	TBK1.DF_DN	0.61805437989072	-0.610755336227319	1.22880971611804	ENST00000376442.8	ENST00000376437.9	NA
ENSG00000204560.10	PID_ERBB1_INTERNALIZATION_PATHWAY	0.645420386449324	-0.650314898228588	1.29573528467791	ENST00000376442.8	ENST00000376437.9	NA
ENSG00000204560.10	PGF_UP.V1_UP	0.550274726194676	-0.546553586403512	1.09682831259819	ENST00000376442.8	ENST00000376437.9	NA
ENSG00000204560.10	RB_P130_DN.V1_UP	0.528076861181757	-0.500576804718035	1.02865366589979	ENST00000376437.9	ENST00000376442.8	NA
ENSG00000204560.10	BCAT_BILD_ET_AL_DN	0.60820657189448	-0.637475771713642	1.24568234360812	ENST00000376442.8	ENST00000376437.9	NA
ENSG00000204560.10	PID_NFAT_3PATHWAY	0.546109180239024	-0.53265775521876	1.07876693545778	ENST00000376442.8	ENST00000376437.9	NA
ENSG00000204560.10	HALLMARK_DNA_REPAIR	0.55200818306535	-0.509111259409582	1.06111944247493	ENST00000376437.9	ENST00000376442.8	NA
ENSG00000204560.10	HALLMARK_PROTEIN_SECRETION	0.546798954259881	-0.514115832159552	1.06091478641943	ENST00000376442.8	ENST00000376437.9	NA
ENSG00000204560.10	PID_MET_PATHWAY	0.556287839172218	-0.531383451677621	1.08767129084984	ENST00000376442.8	ENST00000376437.9	NA
ENSG00000204560.10	PID_ERBB1_RECEPTOR_PROXIMAL_PATHWAY	0.616814818873115	-0.60400576233652	1.22082058120963	ENST00000376442.8	ENST00000376437.9	NA
ENSG00000204560.10	PID_ERBB1_DOWNSTREAM_PATHWAY	0.539265631548016	-0.512957734476778	1.05222336602479	ENST00000376442.8	ENST00000376437.9	NA
ENSG00000204560.10	PID_CDC42_PATHWAY	0.589966874792063	-0.592588607822126	1.18255548261419	ENST00000376442.8	ENST00000376437.9	NA
ENSG00000204560.10	PID_SMAD2_3PATHWAY	0.610211746279956	-0.614859057505869	1.22507080378583	ENST00000376442.8	ENST00000376437.9	NA
ENSG00000204560.10	PID_ECADHERIN_NASCENT_AJ_PATHWAY	0.545223794985563	-0.515744134718623	1.06096792970419	ENST00000376442.8	ENST00000376437.9	NA
ENSG00000204713.11	HALLMARK_PROTEIN_SECRETION	0.564359144559874	-0.535113842260622	1.0994729868205	ENST00000377199.4	ENST00000414543.5	NA
ENSG00000204713.11	PID_ERBB1_RECEPTOR_PROXIMAL_PATHWAY	0.556443466608206	-0.547768181310114	1.10421164791832	ENST00000377199.4	ENST00000414543.5	NA
ENSG00000205090.9	BMI1_DN.V1_DN	0.5400698820325	-0.530790158164329	1.07086004019683	ENST00000425828.1	ENST00000624426.1	NA
ENSG00000205090.9	MEL18_DN.V1_DN	0.535353008738808	-0.601088228286142	1.13644123702495	ENST00000425828.1	ENST00000624426.1	NA
ENSG00000205090.9	BMI1_DN_MEL18_DN.V1_DN	0.541977078349905	-0.535916488029755	1.07789356637966	ENST00000425828.1	ENST00000624426.1	NA
ENSG00000205090.9	PID_ERBB2_ERBB3_PATHWAY	0.504480281984314	-0.57130437755821	1.07578465954252	ENST00000425828.1	ENST00000624426.1	NA
ENSG00000205090.9	KRAS.DF.V1_DN	0.523772010704985	-0.509618614013348	1.03339062471833	ENST00000425828.1	ENST00000624426.1	NA
ENSG00000205090.9	PID_TRKR_PATHWAY	0.502969628856175	-0.541886205890213	1.04485583474639	ENST00000425828.1	ENST00000624426.1	NA
ENSG00000205213.14	PID_ERBB1_INTERNALIZATION_PATHWAY	0.53658174419331	-0.535639639140163	1.07222138333347	ENST00000379214.9	ENST00000389858.4	NA
ENSG00000205213.14	BCAT_BILD_ET_AL_DN	0.517314061431185	-0.525165502033338	1.04247956346452	ENST00000379214.9	ENST00000389858.4	NA
ENSG00000205213.14	PID_SMAD2_3PATHWAY	0.503110162775621	-0.501604647967554	1.00471481074318	ENST00000379214.9	ENST00000389858.4	NA
ENSG00000205268.11	PID_ERBB1_INTERNALIZATION_PATHWAY	0.55891249194954	-0.631399064576933	1.19031155652647	ENST00000379419.8	ENST00000401827.8	NA
ENSG00000205268.11	PID_ERBB1_RECEPTOR_PROXIMAL_PATHWAY	0.540051955357992	-0.524451311012449	1.06450326637044	ENST00000379419.8	ENST00000401827.8	NA
ENSG00000205268.11	PID_CDC42_PATHWAY	0.525290678328923	-0.557591190546399	1.08288186887532	ENST00000379419.8	ENST00000401827.8	NA
ENSG00000205476.9	NRL_DN.V1_DN	0.535384109490009	-0.535119115330922	1.07050322482093	ENST00000557769.5	ENST00000380243.9	NA
ENSG00000205476.9	MEL18_DN.V1_DN	0.500325082491428	-0.500770110822329	1.00109519331376	ENST00000557769.5	ENST00000380243.9	NA
ENSG00000205476.9	HALLMARK_ESTROGEN_RESPONSE_LATE	0.69693305858541	-0.692967137800843	1.38990019638625	ENST00000557769.5	ENST00000380243.9	NA
ENSG00000205476.9	ERBB2_UP.V1_UP	0.610165527033149	-0.607806628039864	1.21797215507301	ENST00000557769.5	ENST00000380243.9	NA
ENSG00000205476.9	LTE2_UP.V1_UP	0.602779887860714	-0.609265588670759	1.21204547653147	ENST00000557769.5	ENST00000380243.9	NA
ENSG00000205476.9	RAPA_EARLY_UP.V1_UP	0.515799850975585	-0.513341082622542	1.02914093359813	ENST00000557769.5	ENST00000380243.9	NA
ENSG00000205476.9	SIRNA_EIF4GI_UP	0.551114625480944	-0.542717395250909	1.09383202073185	ENST00000557769.5	ENST00000380243.9	NA
ENSG00000205476.9	ESC_J1_UP_EARLY.V1_UP	0.610171259358358	-0.602637016398193	1.21280827575655	ENST00000557769.5	ENST00000380243.9	NA
ENSG00000205476.9	JAK2_DN.V1_DN	0.63144110199568	-0.63500702361331	1.26644812560899	ENST00000380243.9	ENST00000557769.5	NA
ENSG00000205476.9	AKT_UP_MTOR_DN.V1_DN	0.510393207403297	-0.50132297179476	1.01171617919806	ENST00000557769.5	ENST00000380243.9	NA
ENSG00000205476.9	PID_ECADHERIN_STABILIZATION_PATHWAY	0.524169377056875	-0.530948607994856	1.05511798505173	ENST00000557769.5	ENST00000380243.9	NA
ENSG00000205476.9	HALLMARK_ANDROGEN_RESPONSE	0.500476293175733	-0.512153989520167	1.0126302826959	ENST00000557769.5	ENST00000380243.9	NA
ENSG00000205476.9	P53_DN.V1_UP	0.549110927544521	-0.54684533507697	1.09595626262149	ENST00000557769.5	ENST00000380243.9	NA
ENSG00000205476.9	MEK_UP.V1_UP	0.52874507300428	-0.525444652001847	1.05418972500613	ENST00000557769.5	ENST00000380243.9	NA
ENSG00000205476.9	HALLMARK_ESTROGEN_RESPONSE_EARLY	0.697192663250195	-0.700733365864287	1.39792602911448	ENST00000557769.5	ENST00000380243.9	NA
ENSG00000205476.9	CRX_NRL_DN.V1_DN	0.617364675790102	-0.624384205672798	1.2417488814629	ENST00000557769.5	ENST00000380243.9	NA
ENSG00000205476.9	EIF4E_UP	0.593086069003487	-0.57646421589414	1.16955028489763	ENST00000557769.5	ENST00000380243.9	NA
ENSG00000205476.9	MYC_UP.V1_UP	0.587561287889579	-0.577645329475918	1.1652066173655	ENST00000557769.5	ENST00000380243.9	NA
ENSG00000205476.9	RAF_UP.V1_DN	0.519273297458377	-0.531762190789391	1.05103548824777	ENST00000557769.5	ENST00000380243.9	NA
ENSG00000205476.9	AKT_UP_MTOR_DN.V1_UP	0.515407399234258	-0.506476865828307	1.02188426506256	ENST00000557769.5	ENST00000380243.9	NA
ENSG00000205476.9	LEF1_UP.V1_DN	0.651424927629123	-0.650971253299394	1.30239618092852	ENST00000557769.5	ENST00000380243.9	NA
ENSG00000205476.9	PID_P38_GAMMA_DELTA_PATHWAY	0.651499577933846	-0.648808478502842	1.30030805643669	ENST00000557769.5	ENST00000380243.9	NA
ENSG00000205476.9	HALLMARK_CHOLESTEROL_HOMEOSTASIS	0.751803427801871	-0.748761471419406	1.50056489922128	ENST00000557769.5	ENST00000380243.9	NA
ENSG00000205476.9	HALLMARK_KRAS_SIGNALING_DN	0.511966748714402	-0.510133120187542	1.02209986890194	ENST00000557769.5	ENST00000380243.9	NA
ENSG00000205476.9	PID_P75_NTR_PATHWAY	0.503134543453342	-0.503701000542253	1.00683554399559	ENST00000557769.5	ENST00000380243.9	NA
ENSG00000205476.9	ESC_V6.5_UP_LATE.V1_UP	0.650913148108324	-0.648766331940386	1.29967948004871	ENST00000557769.5	ENST00000380243.9	NA
ENSG00000205476.9	HALLMARK_GLYCOLYSIS	0.61900573508569	-0.612201803339054	1.23120753842474	ENST00000557769.5	ENST00000380243.9	NA
ENSG00000205476.9	AKT_UP.V1_UP	0.580324620077347	-0.57294206295549	1.15326668303284	ENST00000557769.5	ENST00000380243.9	NA
ENSG00000205476.9	ESC_J1_UP_LATE.V1_UP	0.599524134004002	-0.596739626760342	1.19626376076434	ENST00000557769.5	ENST00000380243.9	NA
ENSG00000205476.9	PID_ERBB_NETWORK_PATHWAY	0.556476923894115	-0.558866091984507	1.11534301587862	ENST00000557769.5	ENST00000380243.9	NA
ENSG00000205476.9	HALLMARK_PEROXISOME	0.694023026902868	-0.690302990895513	1.38432601779838	ENST00000557769.5	ENST00000380243.9	NA
ENSG00000205476.9	SINGH_KRAS_DEPENDENCY_SIGNATURE	0.542135434685501	-0.539060923890364	1.08119635857586	ENST00000557769.5	ENST00000380243.9	NA
ENSG00000205476.9	HALLMARK_ADIPOGENESIS	0.584815656803537	-0.57962575234732	1.16444140915086	ENST00000557769.5	ENST00000380243.9	NA
ENSG00000205476.9	HALLMARK_OXIDATIVE_PHOSPHORYLATION	0.558738987515794	-0.547149231534656	1.10588821905045	ENST00000557769.5	ENST00000380243.9	NA
ENSG00000205476.9	MTOR_UP.N4.V1_DN	0.502936982152714	-0.517982976004684	1.0209199581574	ENST00000380243.9	ENST00000557769.5	NA
ENSG00000205476.9	HALLMARK_FATTY_ACID_METABOLISM	0.600511133706835	-0.595452046164252	1.19596317987109	ENST00000557769.5	ENST00000380243.9	NA
ENSG00000205923.3	PID_LKB1_PATHWAY	0.51219853531309	-0.501555391347239	1.01375392666033	ENST00000567119.1	ENST00000565480.1	NA
ENSG00000205937.12	TBK1.DF_DN	0.643732620237944	-0.56650148228619	1.21023410252413	ENST00000320225.10	ENST00000566397.5	NA
ENSG00000205937.12	PGF_UP.V1_UP	0.605305529508975	-0.532781096053841	1.13808662556282	ENST00000320225.10	ENST00000566397.5	NA
ENSG00000205937.12	ERBB2_UP.V1_DN	0.597958639516224	-0.536964704247331	1.13492334376356	ENST00000320225.10	ENST00000566397.5	NA
ENSG00000205937.12	PID_SMAD2_3PATHWAY	0.525581694106127	-0.506964755578212	1.03254644968434	ENST00000320225.10	ENST00000566397.5	NA
ENSG00000213066.13	JAK2_DN.V1_DN	0.556709013404364	-0.522206833768351	1.07891584717271	ENST00000366847.9	ENST00000349556.4	NA
ENSG00000213066.13	MTOR_UP.N4.V1_UP	0.556069468614468	-0.672659388823815	1.22872885743828	ENST00000349556.4	ENST00000366847.9	NA
ENSG00000213066.13	HALLMARK_UNFOLDED_PROTEIN_RESPONSE	0.52675507451319	-0.594804731888803	1.12155980640199	ENST00000349556.4	ENST00000366847.9	NA
ENSG00000213066.13	HALLMARK_MTORC1_SIGNALING	0.549614020652015	-0.541015450800234	1.09062947145225	ENST00000349556.4	ENST00000366847.9	NA
ENSG00000213186.8	HALLMARK_ANDROGEN_RESPONSE	0.543011524609331	-0.539384902820081	1.08239642742941	ENST00000309784.9	ENST00000543469.1	NA
ENSG00000213186.8	PID_AR_TF_PATHWAY	0.585098762118989	-0.586435713934688	1.17153447605368	ENST00000309784.9	ENST00000543469.1	NA
ENSG00000213186.8	PID_AR_PATHWAY	0.583492144441547	-0.588549938486744	1.17204208292829	ENST00000309784.9	ENST00000543469.1	NA
ENSG00000213186.8	HALLMARK_PROTEIN_SECRETION	0.515379489312517	-0.511906549152363	1.02728603846488	ENST00000309784.9	ENST00000543469.1	NA
ENSG00000213186.8	PID_ERBB1_RECEPTOR_PROXIMAL_PATHWAY	0.529171621117283	-0.529293206936627	1.05846482805391	ENST00000309784.9	ENST00000543469.1	NA
ENSG00000213186.8	PID_ERBB1_DOWNSTREAM_PATHWAY	0.534738366112668	-0.529946132081958	1.06468449819463	ENST00000309784.9	ENST00000543469.1	NA
ENSG00000213380.16	MTOR_UP.N4.V1_DN	0.510234503694917	-0.515591513200357	1.02582601689527	ENST00000306875.10	ENST00000562595.5	NA
ENSG00000213563.7	TBK1.DF_DN	0.5318319471712	-0.588842266390893	1.12067421356209	ENST00000524821.6	ENST00000313465.5	NA
ENSG00000213563.7	PGF_UP.V1_UP	0.533106099045408	-0.610271832231468	1.14337793127688	ENST00000524821.6	ENST00000313465.5	NA
ENSG00000213563.7	BCAT_BILD_ET_AL_DN	0.503674845946095	-0.519548748589293	1.02322359453539	ENST00000524821.6	ENST00000313465.5	NA
ENSG00000213593.10	EIF4E_DN	0.631216152960865	-0.600286659750544	1.23150281271141	ENST00000278422.9	ENST00000378312.8	NA
ENSG00000213593.10	TBK1.DF_DN	0.721573783906042	-0.666088283319052	1.38766206722509	ENST00000278422.9	ENST00000378312.8	NA
ENSG00000213593.10	PID_ERBB1_INTERNALIZATION_PATHWAY	0.535839753435716	-0.634661992589272	1.17050174602499	ENST00000278422.9	ENST00000378312.8	NA
ENSG00000213593.10	PGF_UP.V1_UP	0.664814888021143	-0.648354318899525	1.31316920692067	ENST00000278422.9	ENST00000378312.8	NA
ENSG00000213593.10	RB_P130_DN.V1_UP	0.587319514963726	-0.545112896654197	1.13243241161792	ENST00000378312.8	ENST00000278422.9	NA
ENSG00000213593.10	BCAT_BILD_ET_AL_DN	0.601180907578394	-0.691560058247022	1.29274096582542	ENST00000278422.9	ENST00000378312.8	NA
ENSG00000213593.10	HALLMARK_PROTEIN_SECRETION	0.726582340302468	-0.625947865669498	1.35253020597197	ENST00000278422.9	ENST00000378312.8	NA
ENSG00000213593.10	PID_MET_PATHWAY	0.528592629176986	-0.529892869514001	1.05848549869099	ENST00000278422.9	ENST00000378312.8	NA
ENSG00000213593.10	PID_ERBB1_RECEPTOR_PROXIMAL_PATHWAY	0.604463354186257	-0.585029855084708	1.18949320927096	ENST00000278422.9	ENST00000378312.8	NA
ENSG00000213593.10	MEK_UP.V1_DN	0.620576929428635	-0.53697620047691	1.15755312990555	ENST00000278422.9	ENST00000378312.8	NA
ENSG00000213593.10	EGFR_UP.V1_DN	0.556038735355144	-0.507552255241932	1.06359099059708	ENST00000278422.9	ENST00000378312.8	NA
ENSG00000213593.10	PID_ERBB1_DOWNSTREAM_PATHWAY	0.613104843739856	-0.546512637693072	1.15961748143293	ENST00000278422.9	ENST00000378312.8	NA
ENSG00000213593.10	ERBB2_UP.V1_DN	0.563087028074969	-0.553502774069798	1.11658980214477	ENST00000278422.9	ENST00000378312.8	NA
ENSG00000213593.10	PID_SMAD2_3PATHWAY	0.580233682648533	-0.594205973124489	1.17443965577302	ENST00000278422.9	ENST00000378312.8	NA
ENSG00000213593.10	PID_ECADHERIN_NASCENT_AJ_PATHWAY	0.644283202138995	-0.587906578835728	1.23218978097472	ENST00000278422.9	ENST00000378312.8	NA
ENSG00000213689.14	PID_ECADHERIN_KERATINOCYTE_PATHWAY	0.52405430123445	-0.51799867156354	1.04205297279799	ENST00000625293.3	ENST00000456089.1	NA
ENSG00000213906.10	HALLMARK_ESTROGEN_RESPONSE_LATE	0.515316902742885	-0.541621273083089	1.05693817582597	ENST00000533293.2	ENST00000528054.1	NA
ENSG00000213906.10	KRAS.LUNG_UP.V1_DN	0.529125919455729	-0.530282399554011	1.05940831900974	ENST00000533293.2	ENST00000528054.1	NA
ENSG00000213906.10	HALLMARK_ESTROGEN_RESPONSE_EARLY	0.522351489868955	-0.50254521296894	1.0248967028379	ENST00000533293.2	ENST00000528054.1	NA
ENSG00000213906.10	KRAS.50_UP.V1_DN	0.505781846003753	-0.511630788012771	1.01741263401652	ENST00000533293.2	ENST00000528054.1	NA
ENSG00000213906.10	HALLMARK_KRAS_SIGNALING_DN	0.522667633445958	-0.506212786230164	1.02888041967612	ENST00000533293.2	ENST00000528054.1	NA
ENSG00000213967.12	MTOR_UP.V1_DN	0.507820883037523	-0.586578253378574	1.0943991364161	ENST00000531821.6	ENST00000594466.6	NA
ENSG00000213967.12	HALLMARK_ESTROGEN_RESPONSE_LATE	0.518860469116785	-0.552867683021688	1.07172815213847	ENST00000531821.6	ENST00000594466.6	NA
ENSG00000213967.12	ESC_J1_UP_EARLY.V1_DN	0.576248106576114	-0.595270650738946	1.17151875731506	ENST00000531821.6	ENST00000594466.6	NA
ENSG00000213967.12	SNF5_DN.V1_DN	0.503074131333484	-0.541365292551328	1.04443942388481	ENST00000531821.6	ENST00000594466.6	NA
ENSG00000213967.12	ERBB2_UP.V1_UP	0.507248543202728	-0.547832241174693	1.05508078437742	ENST00000531821.6	ENST00000594466.6	NA
ENSG00000213967.12	BCAT_BILD_ET_AL_UP	0.51784525427466	-0.61503948117142	1.13288473544608	ENST00000531821.6	ENST00000594466.6	NA
ENSG00000213967.12	ESC_V6.5_UP_LATE.V1_DN	0.571482433093468	-0.663978468143492	1.23546090123696	ENST00000531821.6	ENST00000594466.6	NA
ENSG00000213967.12	RAPA_EARLY_UP.V1_UP	0.58520642082576	-0.567469647399499	1.15267606822526	ENST00000531821.6	ENST00000594466.6	NA
ENSG00000213967.12	KRAS.300_UP.V1_DN	0.54551858060569	-0.565952031330299	1.11147061193599	ENST00000531821.6	ENST00000594466.6	NA
ENSG00000213967.12	SIRNA_EIF4GI_UP	0.545203502236708	-0.614691885315402	1.15989538755211	ENST00000531821.6	ENST00000594466.6	NA
ENSG00000213967.12	ESC_J1_UP_EARLY.V1_UP	0.572549823717251	-0.661567072320003	1.23411689603725	ENST00000531821.6	ENST00000594466.6	NA
ENSG00000213967.12	AKT_UP_MTOR_DN.V1_DN	0.555538418028909	-0.655838850931875	1.21137726896078	ENST00000531821.6	ENST00000594466.6	NA
ENSG00000213967.12	RAPA_EARLY_UP.V1_DN	0.605012513107906	-0.660093785180524	1.26510629828843	ENST00000531821.6	ENST00000594466.6	NA
ENSG00000213967.12	VEGF_A_UP.V1_UP	0.603147287688549	-0.669372694934257	1.27251998262281	ENST00000531821.6	ENST00000594466.6	NA
ENSG00000213967.12	GCNP_SHH_UP_LATE.V1_DN	0.607659330320315	-0.691281922200892	1.29894125252121	ENST00000531821.6	ENST00000594466.6	NA
ENSG00000213967.12	CYCLIN_D1_UP.V1_UP	0.595730787727059	-0.689770011965247	1.28550079969231	ENST00000531821.6	ENST00000594466.6	NA
ENSG00000213967.12	KRAS.50_UP.V1_DN	0.575462680221194	-0.56488359979442	1.14034628001561	ENST00000531821.6	ENST00000594466.6	NA
ENSG00000213967.12	WNT_UP.V1_UP	0.566785378442474	-0.618576465250625	1.1853618436931	ENST00000531821.6	ENST00000594466.6	NA
ENSG00000213967.12	EIF4E_UP	0.611915682996197	-0.66177088650929	1.27368656950549	ENST00000531821.6	ENST00000594466.6	NA
ENSG00000213967.12	CYCLIN_D1_KE_.V1_UP	0.505318239191013	-0.682698470933799	1.18801671012481	ENST00000531821.6	ENST00000594466.6	NA
ENSG00000213967.12	HALLMARK_UV_RESPONSE_UP	0.50848562611098	-0.637186796128851	1.14567242223983	ENST00000531821.6	ENST00000594466.6	NA
ENSG00000213967.12	PDGF_ERK_DN.V1_DN	0.508878856188622	-0.620248600160406	1.12912745634903	ENST00000531821.6	ENST00000594466.6	NA
ENSG00000213967.12	IL2_UP.V1_UP	0.514715963851579	-0.545955897081798	1.06067186093338	ENST00000531821.6	ENST00000594466.6	NA
ENSG00000213967.12	KRAS.600_UP.V1_DN	0.51907223035152	-0.544851528850465	1.06392375920199	ENST00000531821.6	ENST00000594466.6	NA
ENSG00000213967.12	AKT_UP_MTOR_DN.V1_UP	0.569913733084167	-0.633070483425799	1.20298421650997	ENST00000531821.6	ENST00000594466.6	NA
ENSG00000213967.12	HALLMARK_CHOLESTEROL_HOMEOSTASIS	0.53719393933924	-0.531960534582332	1.06915447392157	ENST00000531821.6	ENST00000594466.6	NA
ENSG00000213967.12	KRAS.600.LUNG.BREAST_UP.V1_DN	0.514993274256048	-0.533268632614734	1.04826190687078	ENST00000531821.6	ENST00000594466.6	NA
ENSG00000213967.12	CRX_DN.V1_UP	0.576749424708737	-0.650041355696833	1.22679078040557	ENST00000531821.6	ENST00000594466.6	NA
ENSG00000213967.12	KRAS.PROSTATE_UP.V1_DN	0.504384489731418	-0.523891169179243	1.02827565891066	ENST00000531821.6	ENST00000594466.6	NA
ENSG00000213967.12	CRX_NRL_DN.V1_UP	0.512684320913569	-0.612096238030976	1.12478055894454	ENST00000531821.6	ENST00000594466.6	NA
ENSG00000213967.12	PTEN_DN.V2_DN	0.542348041298981	-0.625381134126852	1.16772917542583	ENST00000531821.6	ENST00000594466.6	NA
ENSG00000213967.12	NOTCH_DN.V1_DN	0.544771920864632	-0.641625212007509	1.18639713287214	ENST00000531821.6	ENST00000594466.6	NA
ENSG00000213967.12	SRC_UP.V1_UP	0.560960820156963	-0.658485109397321	1.21944592955428	ENST00000531821.6	ENST00000594466.6	NA
ENSG00000213967.12	HALLMARK_P53_PATHWAY	0.570476626131667	-0.643585130145566	1.21406175627723	ENST00000531821.6	ENST00000594466.6	NA
ENSG00000213967.12	HALLMARK_ADIPOGENESIS	0.571363595043789	-0.626364870429921	1.19772846547371	ENST00000531821.6	ENST00000594466.6	NA
ENSG00000213967.12	ATF2_UP.V1_UP	0.51661784253853	-0.617870975343986	1.13448881788252	ENST00000531821.6	ENST00000594466.6	NA
ENSG00000213967.12	HALLMARK_REACTIVE_OXYGEN_SPECIES_PATHWAY	0.597311217436793	-0.664220186963235	1.26153140440003	ENST00000531821.6	ENST00000594466.6	NA
ENSG00000213967.12	DCA_UP.V1_UP	0.54861365851752	-0.565534378320792	1.11414803683831	ENST00000531821.6	ENST00000594466.6	NA
ENSG00000213967.12	HALLMARK_FATTY_ACID_METABOLISM	0.502790020827797	-0.548249356387779	1.05103937721558	ENST00000531821.6	ENST00000594466.6	NA
ENSG00000213967.12	CAMP_UP.V1_UP	0.599050959549857	-0.722073178361135	1.32112413791099	ENST00000531821.6	ENST00000594466.6	NA
ENSG00000213995.12	PGF_UP.V1_UP	0.565550149021373	-0.538658318883925	1.1042084679053	ENST00000680254.1	ENST00000424185.7	NA
ENSG00000213995.12	PID_NFAT_3PATHWAY	0.575102100290142	-0.552937603851224	1.12803970414137	ENST00000680254.1	ENST00000424185.7	NA
ENSG00000213995.12	HALLMARK_PROTEIN_SECRETION	0.605716619107998	-0.511908820684064	1.11762543979206	ENST00000680254.1	ENST00000424185.7	NA
ENSG00000213995.12	PID_ERBB1_RECEPTOR_PROXIMAL_PATHWAY	0.570558456559894	-0.522622792016888	1.09318124857678	ENST00000680254.1	ENST00000424185.7	NA
ENSG00000213995.12	PID_ERBB1_DOWNSTREAM_PATHWAY	0.568765284592038	-0.513427886392651	1.08219317098469	ENST00000680254.1	ENST00000424185.7	NA
ENSG00000214087.9	PID_MET_PATHWAY	0.520273112058292	-0.532258908134158	1.05253202019245	ENST00000622299.5	ENST00000573392.5	NA
ENSG00000214562.15	AKT_UP.V1_DN	0.543266853541003	-0.501442636905636	1.04470949044664	ENST00000381697.7	ENST00000412718.3	NA
ENSG00000214562.15	HALLMARK_ESTROGEN_RESPONSE_LATE	0.554907296066319	-0.50303914750472	1.05794644357104	ENST00000381697.7	ENST00000412718.3	NA
ENSG00000214562.15	ESC_J1_UP_EARLY.V1_DN	0.660231601551371	-0.621066393775947	1.28129799532732	ENST00000381697.7	ENST00000412718.3	NA
ENSG00000214562.15	KRAS.LUNG_UP.V1_DN	0.562575755785038	-0.510905367588854	1.07348112337389	ENST00000381697.7	ENST00000412718.3	NA
ENSG00000214562.15	BCAT_BILD_ET_AL_UP	0.531666507482096	-0.514557060784352	1.04622356826645	ENST00000381697.7	ENST00000412718.3	NA
ENSG00000214562.15	ESC_V6.5_UP_LATE.V1_DN	0.600748216282092	-0.577213313623374	1.17796152990547	ENST00000381697.7	ENST00000412718.3	NA
ENSG00000214562.15	SIRNA_EIF4GI_UP	0.57268446016811	-0.540687665546097	1.11337212571421	ENST00000381697.7	ENST00000412718.3	NA
ENSG00000214562.15	ESC_J1_UP_EARLY.V1_UP	0.607803233382916	-0.549521211348789	1.1573244447317	ENST00000381697.7	ENST00000412718.3	NA
ENSG00000214562.15	JAK2_DN.V1_DN	0.618401809374151	-0.605834550838865	1.22423636021302	ENST00000412718.3	ENST00000381697.7	NA
ENSG00000214562.15	AKT_UP_MTOR_DN.V1_DN	0.590808741390485	-0.547674022522389	1.13848276391287	ENST00000381697.7	ENST00000412718.3	NA
ENSG00000214562.15	RAPA_EARLY_UP.V1_DN	0.608028435883112	-0.519594166731154	1.12762260261427	ENST00000381697.7	ENST00000412718.3	NA
ENSG00000214562.15	VEGF_A_UP.V1_UP	0.585823089640158	-0.525163923123164	1.11098701276332	ENST00000381697.7	ENST00000412718.3	NA
ENSG00000214562.15	GCNP_SHH_UP_LATE.V1_DN	0.667037033255401	-0.632892361095338	1.29992939435074	ENST00000381697.7	ENST00000412718.3	NA
ENSG00000214562.15	CYCLIN_D1_UP.V1_UP	0.591487797490858	-0.530353954195214	1.12184175168607	ENST00000381697.7	ENST00000412718.3	NA
ENSG00000214562.15	KRAS.50_UP.V1_DN	0.6096719131749	-0.562665396739284	1.17233730991418	ENST00000381697.7	ENST00000412718.3	NA
ENSG00000214562.15	HALLMARK_MITOTIC_SPINDLE	0.538200154827069	-0.501803468860239	1.04000362368731	ENST00000412718.3	ENST00000381697.7	NA
ENSG00000214562.15	WNT_UP.V1_UP	0.569322232832592	-0.500999005174549	1.07032123800714	ENST00000381697.7	ENST00000412718.3	NA
ENSG00000214562.15	EIF4E_UP	0.619878558108734	-0.625869486713236	1.24574804482197	ENST00000381697.7	ENST00000412718.3	NA
ENSG00000214562.15	IL2_UP.V1_UP	0.559270044836028	-0.519820462020281	1.07909050685631	ENST00000381697.7	ENST00000412718.3	NA
ENSG00000214562.15	AKT_UP_MTOR_DN.V1_UP	0.589392898295917	-0.534885687957635	1.12427858625355	ENST00000381697.7	ENST00000412718.3	NA
ENSG00000214562.15	HALLMARK_CHOLESTEROL_HOMEOSTASIS	0.533984170682384	-0.505370205428685	1.03935437611107	ENST00000381697.7	ENST00000412718.3	NA
ENSG00000214562.15	CRX_DN.V1_UP	0.638356344216681	-0.583661357725836	1.22201770194252	ENST00000381697.7	ENST00000412718.3	NA
ENSG00000214562.15	AKT_UP.V1_UP	0.538901512587882	-0.504925961969422	1.0438274745573	ENST00000381697.7	ENST00000412718.3	NA
ENSG00000214562.15	HALLMARK_P53_PATHWAY	0.611876457594858	-0.578451346076404	1.19032780367126	ENST00000381697.7	ENST00000412718.3	NA
ENSG00000214562.15	HALLMARK_ADIPOGENESIS	0.605328706426009	-0.563400257611567	1.16872896403758	ENST00000381697.7	ENST00000412718.3	NA
ENSG00000214562.15	HALLMARK_REACTIVE_OXYGEN_SPECIES_PATHWAY	0.596500534455617	-0.55704083615656	1.15354137061218	ENST00000381697.7	ENST00000412718.3	NA
ENSG00000214562.15	DCA_UP.V1_UP	0.585170104505859	-0.501427963709827	1.08659806821569	ENST00000381697.7	ENST00000412718.3	NA
ENSG00000214562.15	HALLMARK_FATTY_ACID_METABOLISM	0.547817837846561	-0.510734684041501	1.05855252188806	ENST00000381697.7	ENST00000412718.3	NA
ENSG00000214562.15	CAMP_UP.V1_UP	0.6042193404042	-0.549670045679101	1.1538893860833	ENST00000381697.7	ENST00000412718.3	NA
ENSG00000214654.9	EIF4E_DN	0.504888370119599	-0.527811745792502	1.0327001159121	ENST00000437707.2	ENST00000689072.1	NA
ENSG00000214654.9	TBK1.DF_DN	0.626645251492528	-0.669528646610526	1.29617389810305	ENST00000437707.2	ENST00000689072.1	NA
ENSG00000214654.9	PID_ERBB1_INTERNALIZATION_PATHWAY	0.579325922566788	-0.586354048395764	1.16567997096255	ENST00000437707.2	ENST00000689072.1	NA
ENSG00000214654.9	PGF_UP.V1_UP	0.620547739207289	-0.646540371882655	1.26708811108994	ENST00000437707.2	ENST00000689072.1	NA
ENSG00000214654.9	BCAT_BILD_ET_AL_DN	0.604562653752779	-0.652989282510425	1.2575519362632	ENST00000437707.2	ENST00000689072.1	NA
ENSG00000214654.9	HALLMARK_PROTEIN_SECRETION	0.584517831025371	-0.585082636143807	1.16960046716918	ENST00000437707.2	ENST00000689072.1	NA
ENSG00000214654.9	PID_ERBB1_RECEPTOR_PROXIMAL_PATHWAY	0.504996503486806	-0.510159386653137	1.01515589013994	ENST00000437707.2	ENST00000689072.1	NA
ENSG00000214654.9	PID_CDC42_PATHWAY	0.560930676357055	-0.565908917796347	1.1268395941534	ENST00000437707.2	ENST00000689072.1	NA
ENSG00000214654.9	ERBB2_UP.V1_DN	0.576467445959921	-0.60648410229822	1.18295154825814	ENST00000437707.2	ENST00000689072.1	NA
ENSG00000214654.9	PID_SMAD2_3PATHWAY	0.537315139658564	-0.569551246709342	1.10686638636791	ENST00000437707.2	ENST00000689072.1	NA
ENSG00000214654.9	PID_ECADHERIN_NASCENT_AJ_PATHWAY	0.54831156590441	-0.538991488687521	1.08730305459193	ENST00000437707.2	ENST00000689072.1	NA
ENSG00000215421.10	PID_P75_NTR_PATHWAY	0.56661552800619	-0.507886657462289	1.07450218546848	ENST00000299687.10	ENST00000577538.5	NA
ENSG00000221926.13	MTOR_UP.V1_DN	0.634830203256476	-0.648664533101822	1.2834947363583	ENST00000577886.5	ENST00000416464.6	NA
ENSG00000221926.13	ESC_V6.5_UP_EARLY.V1_DN	0.579035999653812	-0.614411484998675	1.19344748465249	ENST00000577886.5	ENST00000416464.6	NA
ENSG00000221926.13	AKT_UP.V1_DN	0.611245494921405	-0.620227923778938	1.23147341870034	ENST00000577886.5	ENST00000416464.6	NA
ENSG00000221926.13	HALLMARK_ESTROGEN_RESPONSE_LATE	0.52393268138037	-0.585364768280025	1.10929744966039	ENST00000577886.5	ENST00000416464.6	NA
ENSG00000221926.13	CRX_DN.V1_DN	0.503662807078907	-0.597571251883217	1.10123405896212	ENST00000577886.5	ENST00000416464.6	NA
ENSG00000221926.13	ESC_J1_UP_EARLY.V1_DN	0.635667101032142	-0.708885639258869	1.34455274029101	ENST00000577886.5	ENST00000416464.6	NA
ENSG00000221926.13	SNF5_DN.V1_DN	0.568021008264907	-0.598426306958003	1.16644731522291	ENST00000577886.5	ENST00000416464.6	NA
ENSG00000221926.13	LEF1_UP.V1_UP	0.564355194832398	-0.631127474708874	1.19548266954127	ENST00000577886.5	ENST00000416464.6	NA
ENSG00000221926.13	KRAS.LUNG_UP.V1_DN	0.552280834191824	-0.635120126244509	1.18740096043633	ENST00000577886.5	ENST00000416464.6	NA
ENSG00000221926.13	BCAT_BILD_ET_AL_UP	0.591665416890316	-0.633381440604141	1.22504685749446	ENST00000577886.5	ENST00000416464.6	NA
ENSG00000221926.13	ESC_V6.5_UP_LATE.V1_DN	0.685558067655379	-0.770980289608661	1.45653835726404	ENST00000577886.5	ENST00000416464.6	NA
ENSG00000221926.13	RAPA_EARLY_UP.V1_UP	0.51776111856211	-0.594109267465808	1.11187038602792	ENST00000577886.5	ENST00000416464.6	NA
ENSG00000221926.13	KRAS.300_UP.V1_DN	0.548687061090982	-0.665885008318914	1.2145720694099	ENST00000577886.5	ENST00000416464.6	NA
ENSG00000221926.13	SIRNA_EIF4GI_UP	0.55781423047212	-0.648594755371666	1.20640898584379	ENST00000577886.5	ENST00000416464.6	NA
ENSG00000221926.13	ESC_J1_UP_EARLY.V1_UP	0.570616707785331	-0.662353506907111	1.23297021469244	ENST00000577886.5	ENST00000416464.6	NA
ENSG00000221926.13	AKT_UP_MTOR_DN.V1_DN	0.68800478581737	-0.715912642879154	1.40391742869652	ENST00000577886.5	ENST00000416464.6	NA
ENSG00000221926.13	RAPA_EARLY_UP.V1_DN	0.63846708812342	-0.720684375389951	1.35915146351337	ENST00000577886.5	ENST00000416464.6	NA
ENSG00000221926.13	VEGF_A_UP.V1_UP	0.618335894721915	-0.707947831209425	1.32628372593134	ENST00000577886.5	ENST00000416464.6	NA
ENSG00000221926.13	GCNP_SHH_UP_LATE.V1_DN	0.693857788650013	-0.760716769665115	1.45457455831513	ENST00000577886.5	ENST00000416464.6	NA
ENSG00000221926.13	CYCLIN_D1_UP.V1_UP	0.641606584223917	-0.749606540608445	1.39121312483236	ENST00000577886.5	ENST00000416464.6	NA
ENSG00000221926.13	KRAS.50_UP.V1_DN	0.607070561013258	-0.696562516147837	1.30363307716109	ENST00000577886.5	ENST00000416464.6	NA
ENSG00000221926.13	CAHOY_ASTROGLIAL	0.520583188438123	-0.594448293912224	1.11503148235035	ENST00000577886.5	ENST00000416464.6	NA
ENSG00000221926.13	ESC_J1_UP_LATE.V1_DN	0.610413627110027	-0.698932493456961	1.30934612056699	ENST00000577886.5	ENST00000416464.6	NA
ENSG00000221926.13	WNT_UP.V1_UP	0.601964948965705	-0.695151596126569	1.29711654509227	ENST00000577886.5	ENST00000416464.6	NA
ENSG00000221926.13	EIF4E_UP	0.686786652414968	-0.674156086824733	1.3609427392397	ENST00000577886.5	ENST00000416464.6	NA
ENSG00000221926.13	CYCLIN_D1_KE_.V1_UP	0.600033898926925	-0.706980488299751	1.30701438722668	ENST00000577886.5	ENST00000416464.6	NA
ENSG00000221926.13	PID_TAP63_PATHWAY	0.515904764522398	-0.55517652408711	1.07108128860951	ENST00000577886.5	ENST00000416464.6	NA
ENSG00000221926.13	PTEN_DN.V1_UP	0.506019640762982	-0.582562326842416	1.0885819676054	ENST00000577886.5	ENST00000416464.6	NA
ENSG00000221926.13	HALLMARK_UV_RESPONSE_UP	0.524290532894181	-0.656004851782905	1.18029538467709	ENST00000577886.5	ENST00000416464.6	NA
ENSG00000221926.13	PDGF_ERK_DN.V1_DN	0.51444517752945	-0.66448862637354	1.17893380390299	ENST00000577886.5	ENST00000416464.6	NA
ENSG00000221926.13	HINATA_NFKB_MATRIX	0.524471467623544	-0.58774718872562	1.11221865634916	ENST00000577886.5	ENST00000416464.6	NA
ENSG00000221926.13	KRAS.600_UP.V1_DN	0.557482134392771	-0.66178330034903	1.2192654347418	ENST00000577886.5	ENST00000416464.6	NA
ENSG00000221926.13	AKT_UP_MTOR_DN.V1_UP	0.533829359902244	-0.673273349468538	1.20710270937078	ENST00000577886.5	ENST00000416464.6	NA
ENSG00000221926.13	IL21_UP.V1_UP	0.51455452418674	-0.642414599880433	1.15696912406717	ENST00000577886.5	ENST00000416464.6	NA
ENSG00000221926.13	KRAS.LUNG.BREAST_UP.V1_DN	0.565418621335552	-0.640713571039027	1.20613219237458	ENST00000577886.5	ENST00000416464.6	NA
ENSG00000221926.13	HALLMARK_KRAS_SIGNALING_DN	0.528048703236218	-0.575732535524702	1.10378123876092	ENST00000577886.5	ENST00000416464.6	NA
ENSG00000221926.13	KRAS.600.LUNG.BREAST_UP.V1_DN	0.553114029597603	-0.644636984810574	1.19775101440818	ENST00000577886.5	ENST00000416464.6	NA
ENSG00000221926.13	HALLMARK_MYOGENESIS	0.572942860690946	-0.570899418850233	1.14384227954118	ENST00000577886.5	ENST00000416464.6	NA
ENSG00000221926.13	CRX_DN.V1_UP	0.632091509850606	-0.755454083128413	1.38754559297902	ENST00000577886.5	ENST00000416464.6	NA
ENSG00000221926.13	KRAS.PROSTATE_UP.V1_DN	0.51744033024983	-0.637470285340718	1.15491061559055	ENST00000577886.5	ENST00000416464.6	NA
ENSG00000221926.13	CRX_NRL_DN.V1_UP	0.575924656843663	-0.645289715042976	1.22121437188664	ENST00000577886.5	ENST00000416464.6	NA
ENSG00000221926.13	PTEN_DN.V2_DN	0.52674932512761	-0.592576615494966	1.11932594062258	ENST00000577886.5	ENST00000416464.6	NA
ENSG00000221926.13	NOTCH_DN.V1_DN	0.514449309371819	-0.7059073400407	1.22035664941252	ENST00000577886.5	ENST00000416464.6	NA
ENSG00000221926.13	BCAT.100_UP.V1_UP	0.50698992145769	-0.565653022139524	1.07264294359721	ENST00000577886.5	ENST00000416464.6	NA
ENSG00000221926.13	SRC_UP.V1_UP	0.583810685603807	-0.625639168133324	1.20944985373713	ENST00000577886.5	ENST00000416464.6	NA
ENSG00000221926.13	RB_P130_DN.V1_UP	0.543217949185725	-0.572916443970432	1.11613439315616	ENST00000577886.5	ENST00000416464.6	NA
ENSG00000221926.13	HALLMARK_P53_PATHWAY	0.603856492825394	-0.710617573795435	1.31447406662083	ENST00000577886.5	ENST00000416464.6	NA
ENSG00000221926.13	ALK_DN.V1_DN	0.504010372413835	-0.604849588979098	1.10885996139293	ENST00000577886.5	ENST00000416464.6	NA
ENSG00000221926.13	KRAS.KIDNEY_UP.V1_DN	0.529742254797199	-0.694347197127287	1.22408945192449	ENST00000577886.5	ENST00000416464.6	NA
ENSG00000221926.13	HALLMARK_ADIPOGENESIS	0.579934011749988	-0.647516385479927	1.22745039722991	ENST00000577886.5	ENST00000416464.6	NA
ENSG00000221926.13	ATF2_UP.V1_UP	0.56378294237456	-0.707031964191559	1.27081490656612	ENST00000577886.5	ENST00000416464.6	NA
ENSG00000221926.13	PKCA_DN.V1_UP	0.542854761838982	-0.662975282439542	1.20583004427852	ENST00000577886.5	ENST00000416464.6	NA
ENSG00000221926.13	HALLMARK_REACTIVE_OXYGEN_SPECIES_PATHWAY	0.56405351364645	-0.699488806144403	1.26354231979085	ENST00000577886.5	ENST00000416464.6	NA
ENSG00000221926.13	DCA_UP.V1_UP	0.51511917312549	-0.660360377165575	1.17547955029107	ENST00000577886.5	ENST00000416464.6	NA
ENSG00000221926.13	CAMP_UP.V1_UP	0.582236258594125	-0.730763510281021	1.31299976887515	ENST00000577886.5	ENST00000416464.6	NA
ENSG00000227500.10	PID_ERBB1_INTERNALIZATION_PATHWAY	0.515861580932109	-0.539673787895481	1.05553536882759	ENST00000316097.13	ENST00000409472.5	NA
ENSG00000233822.6	MTOR_UP.V1_DN	0.516288077707941	-0.54518705563538	1.06147513334332	ENST00000606613.1	ENST00000612898.2	NA
ENSG00000233822.6	BCAT_BILD_ET_AL_UP	0.543149373794876	-0.56460939759525	1.10775877139013	ENST00000606613.1	ENST00000612898.2	NA
ENSG00000233822.6	ESC_V6.5_UP_LATE.V1_DN	0.51598356956675	-0.543167159129437	1.05915072869619	ENST00000606613.1	ENST00000612898.2	NA
ENSG00000233822.6	AKT_UP_MTOR_DN.V1_DN	0.554458995159508	-0.607355558835847	1.16181455399536	ENST00000606613.1	ENST00000612898.2	NA
ENSG00000233822.6	VEGF_A_UP.V1_UP	0.519109107387267	-0.506947744348938	1.0260568517362	ENST00000606613.1	ENST00000612898.2	NA
ENSG00000233822.6	GCNP_SHH_UP_LATE.V1_DN	0.519632171587625	-0.53906305399409	1.05869522558171	ENST00000606613.1	ENST00000612898.2	NA
ENSG00000233822.6	ESC_J1_UP_LATE.V1_DN	0.523664768285958	-0.502499031446973	1.02616379973293	ENST00000606613.1	ENST00000612898.2	NA
ENSG00000233822.6	HALLMARK_P53_PATHWAY	0.514666436708346	-0.538352753232257	1.0530191899406	ENST00000606613.1	ENST00000612898.2	NA
ENSG00000233822.6	HALLMARK_ADIPOGENESIS	0.509599077096069	-0.585990895123247	1.09558997221932	ENST00000606613.1	ENST00000612898.2	NA
ENSG00000233822.6	CAMP_UP.V1_UP	0.583139931776132	-0.578332404737539	1.16147233651367	ENST00000606613.1	ENST00000612898.2	NA
ENSG00000234616.9	PID_ERBB1_INTERNALIZATION_PATHWAY	0.516815036155784	-0.504121473533825	1.02093650968961	ENST00000612905.2	ENST00000615982.4	NA
ENSG00000235453.12	JAK2_DN.V1_DN	0.553439305446056	-0.560985261887695	1.11442456733375	ENST00000451672.2	ENST00000692500.1	NA
ENSG00000235453.12	EIF4E_UP	0.581477371146458	-0.652798089588125	1.23427546073458	ENST00000692500.1	ENST00000451672.2	NA
ENSG00000235453.12	MYC_UP.V1_UP	0.515022095923985	-0.506766045180466	1.02178814110445	ENST00000692500.1	ENST00000451672.2	NA
ENSG00000235453.12	HALLMARK_OXIDATIVE_PHOSPHORYLATION	0.625851729432642	-0.663048711486018	1.28890044091866	ENST00000692500.1	ENST00000451672.2	NA
ENSG00000239306.5	EIF4E_UP	0.65719594874812	-0.576424918979323	1.23362086772744	ENST00000393979.3	ENST00000310137.5	NA
ENSG00000239306.5	EIF4E_DN	0.55887252538114	-0.551125954103607	1.10999847948475	ENST00000310137.5	ENST00000393979.3	NA
ENSG00000239306.5	TBK1.DF_DN	0.606490379084129	-0.608298301589471	1.2147886806736	ENST00000310137.5	ENST00000393979.3	NA
ENSG00000239306.5	PID_ERBB1_INTERNALIZATION_PATHWAY	0.66072104423422	-0.646252006076999	1.30697305031122	ENST00000310137.5	ENST00000393979.3	NA
ENSG00000239306.5	PGF_UP.V1_UP	0.517062590862744	-0.52267636984029	1.03973896070303	ENST00000310137.5	ENST00000393979.3	NA
ENSG00000239306.5	RB_P130_DN.V1_UP	0.643189841864465	-0.584826379436473	1.22801622130094	ENST00000393979.3	ENST00000310137.5	NA
ENSG00000239306.5	PID_CDC42_REG_PATHWAY	0.570554548840378	-0.570045897182388	1.14060044602277	ENST00000310137.5	ENST00000393979.3	NA
ENSG00000239306.5	BCAT_BILD_ET_AL_DN	0.702995849478191	-0.723510565569388	1.42650641504758	ENST00000310137.5	ENST00000393979.3	NA
ENSG00000239306.5	HALLMARK_DNA_REPAIR	0.687477493083761	-0.633289399339815	1.32076689242358	ENST00000393979.3	ENST00000310137.5	NA
ENSG00000239306.5	PID_ERBB1_RECEPTOR_PROXIMAL_PATHWAY	0.577366050034446	-0.552576838598238	1.12994288863268	ENST00000310137.5	ENST00000393979.3	NA
ENSG00000239306.5	MTOR_UP.N4.V1_DN	0.520637371000469	-0.572974728653551	1.09361209965402	ENST00000310137.5	ENST00000393979.3	NA
ENSG00000239306.5	PID_CDC42_PATHWAY	0.578768210892749	-0.55016525189419	1.12893346278694	ENST00000310137.5	ENST00000393979.3	NA
ENSG00000239306.5	PID_SMAD2_3PATHWAY	0.659291090815902	-0.652343859599651	1.31163495041555	ENST00000310137.5	ENST00000393979.3	NA
ENSG00000240065.8	PID_ERBB2_ERBB3_PATHWAY	0.57453783081813	-0.56212084233359	1.13665867315172	ENST00000374859.3	ENST00000395330.5	NA
ENSG00000240184.7	PID_SMAD2_3PATHWAY	0.516480338413963	-0.585407889104747	1.10188822751871	ENST00000308177.5	ENST00000617641.4	NA
ENSG00000240682.10	TBK1.DF_DN	0.531214811761192	-0.637448459014629	1.16866327077582	ENST00000273541.12	ENST00000393295.8	NA
ENSG00000240682.10	PGF_UP.V1_UP	0.521338334580474	-0.633951159344769	1.15528949392524	ENST00000273541.12	ENST00000393295.8	NA
ENSG00000240682.10	RB_P130_DN.V1_DN	0.502815779950994	-0.57314839563575	1.07596417558674	ENST00000273541.12	ENST00000393295.8	NA
ENSG00000240682.10	HALLMARK_PROTEIN_SECRETION	0.549141278145958	-0.63318441355238	1.18232569169834	ENST00000273541.12	ENST00000393295.8	NA
ENSG00000240849.11	EIF4E_UP	0.531637194477949	-0.538601960380736	1.07023915485869	ENST00000371656.3	ENST00000371652.9	NA
ENSG00000241258.7	RAPA_EARLY_UP.V1_DN	0.543337333032112	-0.540476611665441	1.08381394469755	ENST00000395326.8	ENST00000338592.5	NA
ENSG00000241258.7	VEGF_A_UP.V1_UP	0.517818143622042	-0.537283784096435	1.05510192771848	ENST00000395326.8	ENST00000338592.5	NA
ENSG00000241258.7	CYCLIN_D1_UP.V1_UP	0.57255700070986	-0.552956845804002	1.12551384651386	ENST00000395326.8	ENST00000338592.5	NA
ENSG00000241258.7	ESC_J1_UP_LATE.V1_DN	0.547546178261882	-0.51082735597078	1.05837353423266	ENST00000395326.8	ENST00000338592.5	NA
ENSG00000241258.7	CYCLIN_D1_KE_.V1_UP	0.589826415241388	-0.55604140838386	1.14586782362525	ENST00000395326.8	ENST00000338592.5	NA
ENSG00000241258.7	PDGF_ERK_DN.V1_DN	0.533460217504343	-0.501230357024525	1.03469057452887	ENST00000395326.8	ENST00000338592.5	NA
ENSG00000241258.7	IL21_UP.V1_UP	0.522271475142138	-0.544450613509042	1.06672208865118	ENST00000395326.8	ENST00000338592.5	NA
ENSG00000241258.7	PID_P38_MKK3_6PATHWAY	0.550518489792191	-0.571490127252799	1.12200861704499	ENST00000395326.8	ENST00000338592.5	NA
ENSG00000241258.7	PTEN_DN.V2_DN	0.506841635956323	-0.502154342246791	1.00899597820311	ENST00000395326.8	ENST00000338592.5	NA
ENSG00000241258.7	NOTCH_DN.V1_DN	0.536195043783294	-0.54902394342158	1.08521898720487	ENST00000395326.8	ENST00000338592.5	NA
ENSG00000241258.7	SRC_UP.V1_UP	0.52102937928014	-0.50422051325482	1.02524989253496	ENST00000395326.8	ENST00000338592.5	NA
ENSG00000241258.7	ATF2_UP.V1_UP	0.558433530910285	-0.540160543910854	1.09859407482114	ENST00000395326.8	ENST00000338592.5	NA
ENSG00000241258.7	HALLMARK_REACTIVE_OXYGEN_SPECIES_PATHWAY	0.571012147519205	-0.535488579167863	1.10650072668707	ENST00000395326.8	ENST00000338592.5	NA
ENSG00000241258.7	KRAS.AMP.LUNG_UP.V1_DN	0.507279026160992	-0.562111783081699	1.06939080924269	ENST00000395326.8	ENST00000338592.5	NA
ENSG00000241258.7	CAMP_UP.V1_UP	0.615138795484105	-0.522811112947355	1.13794990843146	ENST00000395326.8	ENST00000338592.5	NA
ENSG00000241973.11	EIF4E_UP	0.624706609918822	-0.55765797297548	1.1823645828943	ENST00000399213.2	ENST00000255882.11	NA
ENSG00000241973.11	PID_ERBB1_INTERNALIZATION_PATHWAY	0.614115138910496	-0.64851978510652	1.26263492401702	ENST00000255882.11	ENST00000399213.2	NA
ENSG00000241973.11	BCAT_BILD_ET_AL_DN	0.688416404204545	-0.664186167507504	1.35260257171205	ENST00000255882.11	ENST00000399213.2	NA
ENSG00000241973.11	HALLMARK_DNA_REPAIR	0.598257678189201	-0.555828945458528	1.15408662364773	ENST00000399213.2	ENST00000255882.11	NA
ENSG00000241973.11	PID_CDC42_PATHWAY	0.528308894279723	-0.506616111704739	1.03492500598446	ENST00000255882.11	ENST00000399213.2	NA
ENSG00000242028.8	SIRNA_EIF4GI_UP	0.523638229516427	-0.561748178182279	1.08538640769871	ENST00000442995.4	ENST00000406925.6	NA
ENSG00000242028.8	JAK2_DN.V1_DN	0.73845821984947	-0.679344313862121	1.41780253371159	ENST00000406925.6	ENST00000442995.4	NA
ENSG00000242028.8	MTOR_UP.N4.V1_UP	0.613633497164283	-0.654791558091404	1.26842505525569	ENST00000442995.4	ENST00000406925.6	NA
ENSG00000242028.8	MYC_UP.V1_UP	0.60004237746552	-0.664268483140519	1.26431086060604	ENST00000442995.4	ENST00000406925.6	NA
ENSG00000242028.8	HALLMARK_MYC_TARGETS_V2	0.5669959601114	-0.636023192281993	1.20301915239339	ENST00000442995.4	ENST00000406925.6	NA
ENSG00000242028.8	HALLMARK_GLYCOLYSIS	0.503419693241194	-0.526287771459794	1.02970746470099	ENST00000442995.4	ENST00000406925.6	NA
ENSG00000242028.8	HALLMARK_OXIDATIVE_PHOSPHORYLATION	0.613977180453265	-0.715684317076623	1.32966149752989	ENST00000442995.4	ENST00000406925.6	NA
ENSG00000242028.8	HALLMARK_MYC_TARGETS_V1	0.512773967144993	-0.577421988497968	1.09019595564296	ENST00000442995.4	ENST00000406925.6	NA
ENSG00000242028.8	HALLMARK_FATTY_ACID_METABOLISM	0.532353074148412	-0.579700865967925	1.11205394011634	ENST00000442995.4	ENST00000406925.6	NA
ENSG00000242028.8	HALLMARK_UNFOLDED_PROTEIN_RESPONSE	0.59737452018745	-0.635507230767753	1.2328817509552	ENST00000442995.4	ENST00000406925.6	NA
ENSG00000242028.8	HALLMARK_MTORC1_SIGNALING	0.537694884076321	-0.564843801477928	1.10253868555425	ENST00000442995.4	ENST00000406925.6	NA
ENSG00000242028.8	RB_P107_DN.V1_DN	0.570827337981711	-0.612409651533266	1.18323698951498	ENST00000442995.4	ENST00000406925.6	NA
ENSG00000242259.9	PID_THROMBIN_PAR1_PATHWAY	0.512667478446297	-0.537379995057076	1.05004747350337	ENST00000399562.9	ENST00000399568.5	NA
ENSG00000242259.9	PID_LPA4_PATHWAY	0.531812701560729	-0.553880414098265	1.08569311565899	ENST00000399562.9	ENST00000399568.5	NA
ENSG00000242259.9	PID_ERBB1_INTERNALIZATION_PATHWAY	0.55401874277108	-0.626302130879484	1.18032087365056	ENST00000399562.9	ENST00000399568.5	NA
ENSG00000242259.9	PID_RHOA_PATHWAY	0.528416182050664	-0.527639069529389	1.05605525158005	ENST00000399562.9	ENST00000399568.5	NA
ENSG00000242259.9	PID_FAK_PATHWAY	0.503625802713929	-0.530655067247673	1.0342808699616	ENST00000399562.9	ENST00000399568.5	NA
ENSG00000242259.9	PID_VEGFR1_2_PATHWAY	0.5356243272412	-0.556919103477043	1.09254343071824	ENST00000399562.9	ENST00000399568.5	NA
ENSG00000242259.9	PID_MET_PATHWAY	0.556213522123168	-0.54278938976687	1.09900291189004	ENST00000399562.9	ENST00000399568.5	NA
ENSG00000242259.9	PID_INSULIN_PATHWAY	0.50480908237831	-0.508746996720974	1.01355607909928	ENST00000399562.9	ENST00000399568.5	NA
ENSG00000242259.9	PID_IFNG_PATHWAY	0.541860188044594	-0.584241946983237	1.12610213502783	ENST00000399562.9	ENST00000399568.5	NA
ENSG00000243156.9	PID_ERBB1_INTERNALIZATION_PATHWAY	0.519519752768448	-0.598851023496067	1.11837077626452	ENST00000441493.7	ENST00000461307.5	NA
ENSG00000250510.8	PID_ERBB1_DOWNSTREAM_PATHWAY	0.507526915063404	-0.541566662553072	1.04909357761648	ENST00000311268.8	ENST00000382315.7	NA
ENSG00000250644.3	MTOR_UP.V1_DN	0.568838829924614	-0.531769333300585	1.1006081632252	ENST00000636615.1	ENST00000636397.1	NA
ENSG00000250644.3	BMI1_DN.V1_DN	0.516396592231895	-0.524369710117632	1.04076630234953	ENST00000636615.1	ENST00000636397.1	NA
ENSG00000250644.3	NRL_DN.V1_DN	0.542773330756381	-0.540385829922926	1.08315916067931	ENST00000636615.1	ENST00000636397.1	NA
ENSG00000250644.3	BMI1_DN_MEL18_DN.V1_DN	0.524130552421562	-0.519305773786116	1.04343632620768	ENST00000636615.1	ENST00000636397.1	NA
ENSG00000250644.3	HALLMARK_ESTROGEN_RESPONSE_LATE	0.669935312675069	-0.645408652085226	1.3153439647603	ENST00000636615.1	ENST00000636397.1	NA
ENSG00000250644.3	SNF5_DN.V1_DN	0.565024819885768	-0.562936704494475	1.12796152438024	ENST00000636615.1	ENST00000636397.1	NA
ENSG00000250644.3	ERBB2_UP.V1_UP	0.603346200711469	-0.559005274721662	1.16235147543313	ENST00000636615.1	ENST00000636397.1	NA
ENSG00000250644.3	BCAT_BILD_ET_AL_UP	0.605251510885614	-0.537560883805913	1.14281239469153	ENST00000636615.1	ENST00000636397.1	NA
ENSG00000250644.3	ESC_V6.5_UP_LATE.V1_DN	0.564924428199178	-0.549731849270851	1.11465627747003	ENST00000636615.1	ENST00000636397.1	NA
ENSG00000250644.3	RAPA_EARLY_UP.V1_UP	0.544210869931924	-0.525132329581876	1.0693431995138	ENST00000636615.1	ENST00000636397.1	NA
ENSG00000250644.3	SIRNA_EIF4GI_UP	0.575814847586289	-0.55055266962824	1.12636751721453	ENST00000636615.1	ENST00000636397.1	NA
ENSG00000250644.3	ESC_J1_UP_EARLY.V1_UP	0.669135829530691	-0.611913386308981	1.28104921583967	ENST00000636615.1	ENST00000636397.1	NA
ENSG00000250644.3	AKT_UP_MTOR_DN.V1_DN	0.649424667475586	-0.625438789144884	1.27486345662047	ENST00000636615.1	ENST00000636397.1	NA
ENSG00000250644.3	RAPA_EARLY_UP.V1_DN	0.576162322042347	-0.54379721546063	1.11995953750298	ENST00000636615.1	ENST00000636397.1	NA
ENSG00000250644.3	P53_DN.V1_UP	0.608677907309724	-0.581630013987032	1.19030792129676	ENST00000636615.1	ENST00000636397.1	NA
ENSG00000250644.3	MEK_UP.V1_UP	0.591801046208338	-0.545597376054524	1.13739842226286	ENST00000636615.1	ENST00000636397.1	NA
ENSG00000250644.3	CYCLIN_D1_UP.V1_UP	0.572716329932562	-0.515929634253886	1.08864596418645	ENST00000636615.1	ENST00000636397.1	NA
ENSG00000250644.3	HALLMARK_ESTROGEN_RESPONSE_EARLY	0.555155559590922	-0.521791901817826	1.07694746140875	ENST00000636615.1	ENST00000636397.1	NA
ENSG00000250644.3	ESC_J1_UP_LATE.V1_DN	0.598505281683371	-0.603891806501457	1.20239708818483	ENST00000636615.1	ENST00000636397.1	NA
ENSG00000250644.3	WNT_UP.V1_UP	0.559506904625877	-0.541443743889601	1.10095064851548	ENST00000636615.1	ENST00000636397.1	NA
ENSG00000250644.3	CRX_NRL_DN.V1_DN	0.528701933970123	-0.524355609660609	1.05305754363073	ENST00000636615.1	ENST00000636397.1	NA
ENSG00000250644.3	EIF4E_UP	0.595714544810248	-0.586802107232152	1.1825166520424	ENST00000636615.1	ENST00000636397.1	NA
ENSG00000250644.3	CYCLIN_D1_KE_.V1_UP	0.611849829280327	-0.552241110591477	1.1640909398718	ENST00000636615.1	ENST00000636397.1	NA
ENSG00000250644.3	PID_TAP63_PATHWAY	0.57943699957598	-0.518951209443085	1.09838820901906	ENST00000636615.1	ENST00000636397.1	NA
ENSG00000250644.3	HALLMARK_UV_RESPONSE_UP	0.612837078060642	-0.585015390341417	1.19785246840206	ENST00000636615.1	ENST00000636397.1	NA
ENSG00000250644.3	MYC_UP.V1_UP	0.511213980211739	-0.555221230387835	1.06643521059957	ENST00000636615.1	ENST00000636397.1	NA
ENSG00000250644.3	LEF1_UP.V1_DN	0.539319996451307	-0.514295803927752	1.05361580037906	ENST00000636615.1	ENST00000636397.1	NA
ENSG00000250644.3	HALLMARK_CHOLESTEROL_HOMEOSTASIS	0.60025160962001	-0.574424347448517	1.17467595706853	ENST00000636615.1	ENST00000636397.1	NA
ENSG00000250644.3	HALLMARK_KRAS_SIGNALING_DN	0.524864904361204	-0.56317410019019	1.08803900455139	ENST00000636615.1	ENST00000636397.1	NA
ENSG00000250644.3	ESC_V6.5_UP_LATE.V1_UP	0.629242877309538	-0.617291985130952	1.24653486244049	ENST00000636615.1	ENST00000636397.1	NA
ENSG00000250644.3	CRX_DN.V1_UP	0.534140322481072	-0.515798980437574	1.04993930291865	ENST00000636615.1	ENST00000636397.1	NA
ENSG00000250644.3	HALLMARK_GLYCOLYSIS	0.604303434339077	-0.584834694363453	1.18913812870253	ENST00000636615.1	ENST00000636397.1	NA
ENSG00000250644.3	AKT_UP.V1_UP	0.564529431192587	-0.520257304040491	1.08478673523308	ENST00000636615.1	ENST00000636397.1	NA
ENSG00000250644.3	PRC1_BMI_UP.V1_DN	0.568582203508645	-0.575109219874949	1.14369142338359	ENST00000636615.1	ENST00000636397.1	NA
ENSG00000250644.3	BCAT.100_UP.V1_UP	0.627552105166107	-0.623925621834277	1.25147772700038	ENST00000636615.1	ENST00000636397.1	NA
ENSG00000250644.3	SRC_UP.V1_UP	0.595965978402877	-0.574227454873332	1.17019343327621	ENST00000636615.1	ENST00000636397.1	NA
ENSG00000250644.3	RB_DN.V1_UP	0.671036988048331	-0.639263206066036	1.31030019411437	ENST00000636615.1	ENST00000636397.1	NA
ENSG00000250644.3	PID_LKB1_PATHWAY	0.616693168957066	-0.550407521468534	1.1671006904256	ENST00000636615.1	ENST00000636397.1	NA
ENSG00000250644.3	RB_P130_DN.V1_UP	0.544330123988713	-0.535832346481249	1.08016247046996	ENST00000636615.1	ENST00000636397.1	NA
ENSG00000250644.3	ESC_J1_UP_LATE.V1_UP	0.595979572813339	-0.570374546723	1.16635411953634	ENST00000636615.1	ENST00000636397.1	NA
ENSG00000250644.3	HALLMARK_PEROXISOME	0.569735207250309	-0.550394568543485	1.12012977579379	ENST00000636615.1	ENST00000636397.1	NA
ENSG00000250644.3	HALLMARK_ADIPOGENESIS	0.563204315948494	-0.527778657586158	1.09098297353465	ENST00000636615.1	ENST00000636397.1	NA
ENSG00000250644.3	HALLMARK_OXIDATIVE_PHOSPHORYLATION	0.512189311206238	-0.52144602605284	1.03363533725908	ENST00000636615.1	ENST00000636397.1	NA
ENSG00000250644.3	ATF2_S_UP.V1_UP	0.551429435725057	-0.57015920347378	1.12158863919884	ENST00000636615.1	ENST00000636397.1	NA
ENSG00000250644.3	MTOR_UP.N4.V1_DN	0.586742624248304	-0.585886026525903	1.17262865077421	ENST00000636397.1	ENST00000636615.1	NA
ENSG00000250644.3	HALLMARK_FATTY_ACID_METABOLISM	0.52973065304513	-0.519621965557299	1.04935261860243	ENST00000636615.1	ENST00000636397.1	NA
ENSG00000250644.3	CAMP_UP.V1_UP	0.577726566422614	-0.533822872150002	1.11154943857262	ENST00000636615.1	ENST00000636397.1	NA
ENSG00000253159.3	RAPA_EARLY_UP.V1_DN	0.533497537025954	-0.577894667214498	1.11139220424045	ENST00000252085.4	ENST00000613314.1	NA
ENSG00000253305.3	NRL_DN.V1_DN	0.535115650898776	-0.536405058970789	1.07152070986957	ENST00000520790.2	ENST00000616430.1	NA
ENSG00000253305.3	STK33_SKM_DN	0.551508436740113	-0.554443808737801	1.10595224547791	ENST00000520790.2	ENST00000616430.1	NA
ENSG00000253305.3	PID_BMP_PATHWAY	0.510389787709837	-0.510442969386868	1.0208327570967	ENST00000520790.2	ENST00000616430.1	NA
ENSG00000253305.3	CYCLIN_D1_UP.V1_DN	0.512982134562826	-0.518649745977734	1.03163188054056	ENST00000520790.2	ENST00000616430.1	NA
ENSG00000253305.3	PID_ERBB2_ERBB3_PATHWAY	0.551934371898131	-0.547990642026897	1.09992501392503	ENST00000520790.2	ENST00000616430.1	NA
ENSG00000253305.3	PID_AR_NONGENOMIC_PATHWAY	0.534465075377712	-0.532451166054121	1.06691624143183	ENST00000520790.2	ENST00000616430.1	NA
ENSG00000253305.3	PID_P75_NTR_PATHWAY	0.521032915015216	-0.518933504039435	1.03996641905465	ENST00000520790.2	ENST00000616430.1	NA
ENSG00000253305.3	PID_HEDGEHOG_GLI_PATHWAY	0.514013650590954	-0.512184027449171	1.02619767804013	ENST00000520790.2	ENST00000616430.1	NA
ENSG00000253305.3	PID_PS1_PATHWAY	0.594532582990101	-0.591088598678007	1.18562118166811	ENST00000520790.2	ENST00000616430.1	NA
ENSG00000253305.3	PID_MET_PATHWAY	0.509878559429419	-0.508531855719972	1.01841041514939	ENST00000520790.2	ENST00000616430.1	NA
ENSG00000253305.3	PID_PI3KCI_AKT_PATHWAY	0.5054493888668	-0.503240466301775	1.00868985516858	ENST00000520790.2	ENST00000616430.1	NA
ENSG00000253485.3	PID_HEDGEHOG_2PATHWAY	0.504592100254295	-0.500619868196336	1.00521196845063	ENST00000518069.2	ENST00000611914.1	NA
ENSG00000253485.3	PID_BMP_PATHWAY	0.580511442583402	-0.577775266478923	1.15828670906232	ENST00000518069.2	ENST00000611914.1	NA
ENSG00000253485.3	LTE2_UP.V1_UP	0.504066847879447	-0.501401697001221	1.00546854488067	ENST00000518069.2	ENST00000611914.1	NA
ENSG00000253485.3	PID_ERBB2_ERBB3_PATHWAY	0.512408632685523	-0.508181923478033	1.02059055616356	ENST00000518069.2	ENST00000611914.1	NA
ENSG00000253485.3	PID_WNT_SIGNALING_PATHWAY	0.575668886284657	-0.570613760646648	1.14628264693131	ENST00000518069.2	ENST00000611914.1	NA
ENSG00000253485.3	PID_BETA_CATENIN_DEG_PATHWAY	0.516351342569612	-0.506381402675243	1.02273274524485	ENST00000518069.2	ENST00000611914.1	NA
ENSG00000253485.3	PID_TGFBR_PATHWAY	0.565666815602077	-0.560444729482464	1.12611154508454	ENST00000518069.2	ENST00000611914.1	NA
ENSG00000253485.3	RAF_UP.V1_DN	0.538995755244134	-0.532820659046226	1.07181641429036	ENST00000518069.2	ENST00000611914.1	NA
ENSG00000253485.3	PID_AR_PATHWAY	0.542904567777146	-0.537974565502851	1.08087913328	ENST00000518069.2	ENST00000611914.1	NA
ENSG00000253485.3	PID_PS1_PATHWAY	0.60599003400451	-0.595518170590035	1.20150820459455	ENST00000518069.2	ENST00000611914.1	NA
ENSG00000253485.3	PID_PI3KCI_AKT_PATHWAY	0.534212371935283	-0.527106334548852	1.06131870648413	ENST00000518069.2	ENST00000611914.1	NA
ENSG00000253485.3	PID_ERBB1_DOWNSTREAM_PATHWAY	0.517468358391212	-0.507464930979565	1.02493328937078	ENST00000518069.2	ENST00000611914.1	NA
ENSG00000253485.3	PID_ECADHERIN_NASCENT_AJ_PATHWAY	0.552369528064599	-0.542645548093358	1.09501507615796	ENST00000518069.2	ENST00000611914.1	NA
ENSG00000253731.3	PID_HEDGEHOG_2PATHWAY	0.57333386220559	-0.57333386220559	1.14666772441118	ENST00000517434.3	ENST00000610583.1	NA
ENSG00000253731.3	NRL_DN.V1_DN	0.522093983906586	-0.522093983906586	1.04418796781317	ENST00000517434.3	ENST00000610583.1	NA
ENSG00000253731.3	MEL18_DN.V1_DN	0.549546695713591	-0.549546695713591	1.09909339142718	ENST00000517434.3	ENST00000610583.1	NA
ENSG00000253731.3	PID_AJDISS_2PATHWAY	0.576474396562212	-0.576474396562212	1.15294879312442	ENST00000517434.3	ENST00000610583.1	NA
ENSG00000253731.3	PID_PDGFRA_PATHWAY	0.503208380436776	-0.503208380436776	1.00641676087355	ENST00000517434.3	ENST00000610583.1	NA
ENSG00000253731.3	BMI1_DN_MEL18_DN.V1_DN	0.515242006716586	-0.515242006716586	1.03048401343317	ENST00000517434.3	ENST00000610583.1	NA
ENSG00000253731.3	HALLMARK_APICAL_JUNCTION	0.502493286285258	-0.502493286285258	1.00498657257052	ENST00000517434.3	ENST00000610583.1	NA
ENSG00000253731.3	ATF2_UP.V1_DN	0.512696691312338	-0.512696691312338	1.02539338262468	ENST00000517434.3	ENST00000610583.1	NA
ENSG00000253731.3	PID_RET_PATHWAY	0.514800851747777	-0.514800851747777	1.02960170349555	ENST00000517434.3	ENST00000610583.1	NA
ENSG00000253731.3	PID_BMP_PATHWAY	0.601507794597797	-0.601507794597797	1.20301558919559	ENST00000517434.3	ENST00000610583.1	NA
ENSG00000253731.3	PID_ENDOTHELIN_PATHWAY	0.500612587340022	-0.500612587340022	1.00122517468004	ENST00000517434.3	ENST00000610583.1	NA
ENSG00000253731.3	HALLMARK_TGF_BETA_SIGNALING	0.509613428654546	-0.509613428654546	1.01922685730909	ENST00000517434.3	ENST00000610583.1	NA
ENSG00000253731.3	PID_ERBB2_ERBB3_PATHWAY	0.558642483250018	-0.558642483250018	1.11728496650004	ENST00000517434.3	ENST00000610583.1	NA
ENSG00000253731.3	HALLMARK_NOTCH_SIGNALING	0.520275107879022	-0.520275107879021	1.04055021575804	ENST00000517434.3	ENST00000610583.1	NA
ENSG00000253731.3	TGFB_UP.V1_UP	0.501256679879527	-0.501256679879527	1.00251335975905	ENST00000517434.3	ENST00000610583.1	NA
ENSG00000253731.3	KRAS.DF.V1_DN	0.566420034057788	-0.566420034057787	1.13284006811557	ENST00000517434.3	ENST00000610583.1	NA
ENSG00000253731.3	IL2_UP.V1_DN	0.541623837170078	-0.541623837170078	1.08324767434016	ENST00000517434.3	ENST00000610583.1	NA
ENSG00000253731.3	PID_ECADHERIN_STABILIZATION_PATHWAY	0.530745891019314	-0.530745891019314	1.06149178203863	ENST00000517434.3	ENST00000610583.1	NA
ENSG00000253731.3	HALLMARK_ESTROGEN_RESPONSE_EARLY	0.527894037679024	-0.527894037679024	1.05578807535805	ENST00000517434.3	ENST00000610583.1	NA
ENSG00000253731.3	PID_WNT_CANONICAL_PATHWAY	0.500443264098596	-0.500443264098596	1.00088652819719	ENST00000517434.3	ENST00000610583.1	NA
ENSG00000253731.3	CRX_NRL_DN.V1_DN	0.570993821841979	-0.570993821841979	1.14198764368396	ENST00000517434.3	ENST00000610583.1	NA
ENSG00000253731.3	PID_WNT_SIGNALING_PATHWAY	0.504381963908644	-0.504381963908645	1.00876392781729	ENST00000517434.3	ENST00000610583.1	NA
ENSG00000253731.3	PID_ECADHERIN_KERATINOCYTE_PATHWAY	0.593561887755124	-0.593561887755125	1.18712377551025	ENST00000517434.3	ENST00000610583.1	NA
ENSG00000253731.3	PID_IGF1_PATHWAY	0.525884191592739	-0.525884191592739	1.05176838318548	ENST00000517434.3	ENST00000610583.1	NA
ENSG00000253731.3	HALLMARK_UV_RESPONSE_DN	0.508130923339622	-0.508130923339622	1.01626184667924	ENST00000517434.3	ENST00000610583.1	NA
ENSG00000253731.3	RAF_UP.V1_DN	0.562126141068255	-0.562126141068255	1.12425228213651	ENST00000517434.3	ENST00000610583.1	NA
ENSG00000253731.3	TGFB_UP.V1_DN	0.548759204466696	-0.548759204466696	1.09751840893339	ENST00000517434.3	ENST00000610583.1	NA
ENSG00000253731.3	PID_HEDGEHOG_GLI_PATHWAY	0.510050308250449	-0.510050308250449	1.0201006165009	ENST00000517434.3	ENST00000610583.1	NA
ENSG00000253731.3	PID_NECTIN_PATHWAY	0.542665040824274	-0.542665040824274	1.08533008164855	ENST00000517434.3	ENST00000610583.1	NA
ENSG00000253731.3	PID_PS1_PATHWAY	0.570709502523902	-0.570709502523902	1.1414190050478	ENST00000517434.3	ENST00000610583.1	NA
ENSG00000253731.3	PID_MET_PATHWAY	0.57340080917772	-0.57340080917772	1.14680161835544	ENST00000517434.3	ENST00000610583.1	NA
ENSG00000253731.3	PID_PI3KCI_AKT_PATHWAY	0.508859868467057	-0.508859868467057	1.01771973693411	ENST00000517434.3	ENST00000610583.1	NA
ENSG00000253731.3	PID_ERA_GENOMIC_PATHWAY	0.543321857920441	-0.543321857920441	1.08664371584088	ENST00000517434.3	ENST00000610583.1	NA
ENSG00000253731.3	PID_INSULIN_PATHWAY	0.502989839748432	-0.502989839748432	1.00597967949686	ENST00000517434.3	ENST00000610583.1	NA
ENSG00000253731.3	PID_ECADHERIN_NASCENT_AJ_PATHWAY	0.544330850239891	-0.544330850239891	1.08866170047978	ENST00000517434.3	ENST00000610583.1	NA
ENSG00000253910.3	CAMP_UP.V1_UP	0.500962492462817	-0.50154078728514	1.00250327974796	ENST00000522605.2	ENST00000622527.1	NA
ENSG00000254122.3	MTOR_UP.V1_DN	0.598438593883925	-0.611290627219863	1.20972922110379	ENST00000398594.4	ENST00000612073.1	NA
ENSG00000254122.3	BMI1_DN.V1_DN	0.536427001319206	-0.5275982345482	1.06402523586741	ENST00000398594.4	ENST00000612073.1	NA
ENSG00000254122.3	NRL_DN.V1_DN	0.59324076844325	-0.588695365130904	1.18193613357415	ENST00000398594.4	ENST00000612073.1	NA
ENSG00000254122.3	ESC_V6.5_UP_EARLY.V1_DN	0.559127306688637	-0.575615923853054	1.13474323054169	ENST00000398594.4	ENST00000612073.1	NA
ENSG00000254122.3	BMI1_DN_MEL18_DN.V1_DN	0.549947598796154	-0.539515889025809	1.08946348782196	ENST00000398594.4	ENST00000612073.1	NA
ENSG00000254122.3	AKT_UP.V1_DN	0.54943660957361	-0.563260655905556	1.11269726547917	ENST00000398594.4	ENST00000612073.1	NA
ENSG00000254122.3	HALLMARK_ESTROGEN_RESPONSE_LATE	0.589533763932818	-0.593494422676445	1.18302818660926	ENST00000398594.4	ENST00000612073.1	NA
ENSG00000254122.3	HALLMARK_APICAL_JUNCTION	0.542966457250052	-0.537613047222858	1.08057950447291	ENST00000398594.4	ENST00000612073.1	NA
ENSG00000254122.3	CRX_DN.V1_DN	0.549927111388535	-0.5529131026501	1.10284021403864	ENST00000398594.4	ENST00000612073.1	NA
ENSG00000254122.3	ESC_J1_UP_EARLY.V1_DN	0.516586757080887	-0.561801656312351	1.07838841339324	ENST00000398594.4	ENST00000612073.1	NA
ENSG00000254122.3	SNF5_DN.V1_DN	0.618904773786161	-0.620154473207404	1.23905924699357	ENST00000398594.4	ENST00000612073.1	NA
ENSG00000254122.3	LEF1_UP.V1_UP	0.506347629458478	-0.579652427829474	1.08600005728795	ENST00000398594.4	ENST00000612073.1	NA
ENSG00000254122.3	KRAS.LUNG_UP.V1_DN	0.508097086252264	-0.537536270167971	1.04563335642023	ENST00000398594.4	ENST00000612073.1	NA
ENSG00000254122.3	ERBB2_UP.V1_UP	0.590061481864068	-0.557257860501928	1.147319342366	ENST00000398594.4	ENST00000612073.1	NA
ENSG00000254122.3	ESC_V6.5_UP_LATE.V1_DN	0.527347681280357	-0.621640456543519	1.14898813782388	ENST00000398594.4	ENST00000612073.1	NA
ENSG00000254122.3	RAPA_EARLY_UP.V1_UP	0.622435965255857	-0.605409212381762	1.22784517763762	ENST00000398594.4	ENST00000612073.1	NA
ENSG00000254122.3	KRAS.300_UP.V1_DN	0.546198397754437	-0.565161177573138	1.11135957532757	ENST00000398594.4	ENST00000612073.1	NA
ENSG00000254122.3	SIRNA_EIF4GI_UP	0.512868523237603	-0.545794469972448	1.05866299321005	ENST00000398594.4	ENST00000612073.1	NA
ENSG00000254122.3	IL21_UP.V1_DN	0.533224148962896	-0.51988645937812	1.05311060834102	ENST00000398594.4	ENST00000612073.1	NA
ENSG00000254122.3	ATF2_S_UP.V1_DN	0.580188288126684	-0.560516639399381	1.14070492752606	ENST00000398594.4	ENST00000612073.1	NA
ENSG00000254122.3	ESC_J1_UP_EARLY.V1_UP	0.626446771202101	-0.631781399358594	1.2582281705607	ENST00000398594.4	ENST00000612073.1	NA
ENSG00000254122.3	AKT_UP_MTOR_DN.V1_DN	0.621726605082486	-0.669006218734445	1.29073282381693	ENST00000398594.4	ENST00000612073.1	NA
ENSG00000254122.3	RAPA_EARLY_UP.V1_DN	0.623539021482773	-0.66825066116631	1.29178968264908	ENST00000398594.4	ENST00000612073.1	NA
ENSG00000254122.3	VEGF_A_UP.V1_UP	0.562832559573449	-0.598260992948215	1.16109355252166	ENST00000398594.4	ENST00000612073.1	NA
ENSG00000254122.3	GCNP_SHH_UP_LATE.V1_DN	0.53660421638397	-0.620087414077074	1.15669163046104	ENST00000398594.4	ENST00000612073.1	NA
ENSG00000254122.3	P53_DN.V1_UP	0.548747851223945	-0.512396928850974	1.06114478007492	ENST00000398594.4	ENST00000612073.1	NA
ENSG00000254122.3	MEK_UP.V1_UP	0.601865331645346	-0.573259303523474	1.17512463516882	ENST00000398594.4	ENST00000612073.1	NA
ENSG00000254122.3	CYCLIN_D1_UP.V1_UP	0.586002097047711	-0.663782728052294	1.2497848251	ENST00000398594.4	ENST00000612073.1	NA
ENSG00000254122.3	PID_SYNDECAN_3_PATHWAY	0.595603442938568	-0.512241570318501	1.10784501325707	ENST00000398594.4	ENST00000612073.1	NA
ENSG00000254122.3	ESC_J1_UP_LATE.V1_DN	0.574163773120133	-0.657903353592845	1.23206712671298	ENST00000398594.4	ENST00000612073.1	NA
ENSG00000254122.3	WNT_UP.V1_UP	0.589371035188015	-0.646478167384231	1.23584920257225	ENST00000398594.4	ENST00000612073.1	NA
ENSG00000254122.3	NRL_DN.V1_UP	0.551942498229276	-0.543403016917143	1.09534551514642	ENST00000398594.4	ENST00000612073.1	NA
ENSG00000254122.3	CYCLIN_D1_KE_.V1_UP	0.58643548671457	-0.650522641851571	1.23695812856614	ENST00000398594.4	ENST00000612073.1	NA
ENSG00000254122.3	PID_TAP63_PATHWAY	0.504138125300056	-0.527305022293077	1.03144314759313	ENST00000398594.4	ENST00000612073.1	NA
ENSG00000254122.3	PTEN_DN.V1_UP	0.581865741646127	-0.593813503345437	1.17567924499156	ENST00000398594.4	ENST00000612073.1	NA
ENSG00000254122.3	HALLMARK_UV_RESPONSE_UP	0.548315799355188	-0.629868039892272	1.17818383924746	ENST00000398594.4	ENST00000612073.1	NA
ENSG00000254122.3	KRAS.600_UP.V1_DN	0.537264982499398	-0.572412740554037	1.10967772305343	ENST00000398594.4	ENST00000612073.1	NA
ENSG00000254122.3	AKT_UP_MTOR_DN.V1_UP	0.566316698771196	-0.57386718482328	1.14018388359448	ENST00000398594.4	ENST00000612073.1	NA
ENSG00000254122.3	LEF1_UP.V1_DN	0.536049372811164	-0.50723839754674	1.0432877703579	ENST00000398594.4	ENST00000612073.1	NA
ENSG00000254122.3	IL21_UP.V1_UP	0.514206234362221	-0.577815541722772	1.09202177608499	ENST00000398594.4	ENST00000612073.1	NA
ENSG00000254122.3	KRAS.LUNG.BREAST_UP.V1_DN	0.545186916361475	-0.577493144875903	1.12268006123738	ENST00000398594.4	ENST00000612073.1	NA
ENSG00000254122.3	HALLMARK_CHOLESTEROL_HOMEOSTASIS	0.550315280549455	-0.503989697723041	1.0543049782725	ENST00000398594.4	ENST00000612073.1	NA
ENSG00000254122.3	HALLMARK_KRAS_SIGNALING_DN	0.561769635568437	-0.568075787537047	1.12984542310548	ENST00000398594.4	ENST00000612073.1	NA
ENSG00000254122.3	KRAS.600.LUNG.BREAST_UP.V1_DN	0.533418459246899	-0.573848913993448	1.10726737324035	ENST00000398594.4	ENST00000612073.1	NA
ENSG00000254122.3	HALLMARK_MYOGENESIS	0.529939475425723	-0.546072281650755	1.07601175707648	ENST00000398594.4	ENST00000612073.1	NA
ENSG00000254122.3	ESC_V6.5_UP_LATE.V1_UP	0.613866381180717	-0.576611213274721	1.19047759445544	ENST00000398594.4	ENST00000612073.1	NA
ENSG00000254122.3	PRC2_SUZ12_UP.V1_DN	0.500441575791381	-0.539231120942358	1.03967269673374	ENST00000398594.4	ENST00000612073.1	NA
ENSG00000254122.3	CRX_DN.V1_UP	0.57674750662544	-0.624969922163001	1.20171742878844	ENST00000398594.4	ENST00000612073.1	NA
ENSG00000254122.3	KRAS.PROSTATE_UP.V1_DN	0.501848984482727	-0.529192476451743	1.03104146093447	ENST00000398594.4	ENST00000612073.1	NA
ENSG00000254122.3	PGF_UP.V1_DN	0.51710611278603	-0.578913438805097	1.09601955159113	ENST00000398594.4	ENST00000612073.1	NA
ENSG00000254122.3	CRX_NRL_DN.V1_UP	0.502733902067671	-0.575965030892729	1.0786989329604	ENST00000398594.4	ENST00000612073.1	NA
ENSG00000254122.3	PTEN_DN.V2_DN	0.530877953486014	-0.577438549723939	1.10831650320995	ENST00000398594.4	ENST00000612073.1	NA
ENSG00000254122.3	NOTCH_DN.V1_DN	0.509271817864437	-0.585430307665655	1.09470212553009	ENST00000398594.4	ENST00000612073.1	NA
ENSG00000254122.3	AKT_UP.V1_UP	0.522936542862437	-0.527366872280739	1.05030341514318	ENST00000398594.4	ENST00000612073.1	NA
ENSG00000254122.3	PRC1_BMI_UP.V1_DN	0.57826925537563	-0.576296802778089	1.15456605815372	ENST00000398594.4	ENST00000612073.1	NA
ENSG00000254122.3	BCAT.100_UP.V1_UP	0.522958573734116	-0.577151132280981	1.1001097060151	ENST00000398594.4	ENST00000612073.1	NA
ENSG00000254122.3	SRC_UP.V1_UP	0.527066242257074	-0.583731251577859	1.11079749383493	ENST00000398594.4	ENST00000612073.1	NA
ENSG00000254122.3	HALLMARK_P53_PATHWAY	0.513501336485435	-0.555693945583743	1.06919528206918	ENST00000398594.4	ENST00000612073.1	NA
ENSG00000254122.3	ALK_DN.V1_DN	0.504512824708737	-0.569652584027124	1.07416540873586	ENST00000398594.4	ENST00000612073.1	NA
ENSG00000254122.3	ESC_J1_UP_LATE.V1_UP	0.584404346766966	-0.556100264041699	1.14050461080866	ENST00000398594.4	ENST00000612073.1	NA
ENSG00000254122.3	KRAS.KIDNEY_UP.V1_DN	0.538111907552171	-0.590015941791213	1.12812784934338	ENST00000398594.4	ENST00000612073.1	NA
ENSG00000254122.3	HALLMARK_ADIPOGENESIS	0.512530628151957	-0.557883509925985	1.07041413807794	ENST00000398594.4	ENST00000612073.1	NA
ENSG00000254122.3	KRAS.BREAST_UP.V1_DN	0.516774384593857	-0.553150497828306	1.06992488242216	ENST00000398594.4	ENST00000612073.1	NA
ENSG00000254122.3	PKCA_DN.V1_UP	0.548072252280498	-0.584585754620822	1.13265800690132	ENST00000398594.4	ENST00000612073.1	NA
ENSG00000254122.3	DCA_UP.V1_UP	0.52731060700655	-0.587412570197701	1.11472317720425	ENST00000398594.4	ENST00000612073.1	NA
ENSG00000254122.3	ATF2_S_UP.V1_UP	0.536099827990132	-0.608741705753485	1.14484153374362	ENST00000398594.4	ENST00000612073.1	NA
ENSG00000254122.3	CAMP_UP.V1_UP	0.542631546703414	-0.602705341298322	1.14533688800174	ENST00000398594.4	ENST00000612073.1	NA
ENSG00000254221.3	MTOR_UP.V1_DN	0.553060466432065	-0.520481064976165	1.07354153140823	ENST00000523390.2	ENST00000611598.1	NA
ENSG00000254221.3	HALLMARK_ESTROGEN_RESPONSE_LATE	0.595891240314601	-0.507770945937915	1.10366218625252	ENST00000523390.2	ENST00000611598.1	NA
ENSG00000254221.3	ESC_J1_UP_EARLY.V1_DN	0.524836333900176	-0.532451848472969	1.05728818237315	ENST00000523390.2	ENST00000611598.1	NA
ENSG00000254221.3	BCAT_BILD_ET_AL_UP	0.560645808052294	-0.563880911329322	1.12452671938162	ENST00000523390.2	ENST00000611598.1	NA
ENSG00000254221.3	ESC_V6.5_UP_LATE.V1_DN	0.608809108114367	-0.623276628719528	1.2320857368339	ENST00000523390.2	ENST00000611598.1	NA
ENSG00000254221.3	SIRNA_EIF4GI_UP	0.557465130252132	-0.548432807136656	1.10589793738879	ENST00000523390.2	ENST00000611598.1	NA
ENSG00000254221.3	ESC_J1_UP_EARLY.V1_UP	0.653446913402078	-0.611696526222992	1.26514343962507	ENST00000523390.2	ENST00000611598.1	NA
ENSG00000254221.3	AKT_UP_MTOR_DN.V1_DN	0.623473881344446	-0.578010385939509	1.20148426728395	ENST00000523390.2	ENST00000611598.1	NA
ENSG00000254221.3	RAPA_EARLY_UP.V1_DN	0.576807537493131	-0.579817159785069	1.1566246972782	ENST00000523390.2	ENST00000611598.1	NA
ENSG00000254221.3	VEGF_A_UP.V1_UP	0.565791291237029	-0.575239504239847	1.14103079547688	ENST00000523390.2	ENST00000611598.1	NA
ENSG00000254221.3	GCNP_SHH_UP_LATE.V1_DN	0.56680327844045	-0.605969835105768	1.17277311354622	ENST00000523390.2	ENST00000611598.1	NA
ENSG00000254221.3	CYCLIN_D1_UP.V1_UP	0.59053341446943	-0.623134644715075	1.2136680591845	ENST00000523390.2	ENST00000611598.1	NA
ENSG00000254221.3	ESC_J1_UP_LATE.V1_DN	0.640850212796858	-0.618690639240691	1.25954085203755	ENST00000523390.2	ENST00000611598.1	NA
ENSG00000254221.3	WNT_UP.V1_UP	0.565910508388374	-0.565243387418271	1.13115389580664	ENST00000523390.2	ENST00000611598.1	NA
ENSG00000254221.3	EIF4E_UP	0.573457005070305	-0.58265896088797	1.15611596595828	ENST00000523390.2	ENST00000611598.1	NA
ENSG00000254221.3	CYCLIN_D1_KE_.V1_UP	0.628236510605976	-0.623861575140781	1.25209808574676	ENST00000523390.2	ENST00000611598.1	NA
ENSG00000254221.3	HALLMARK_UV_RESPONSE_UP	0.626664965493572	-0.617460133781334	1.24412509927491	ENST00000523390.2	ENST00000611598.1	NA
ENSG00000254221.3	AKT_UP_MTOR_DN.V1_UP	0.559096451437894	-0.56942218757529	1.12851863901318	ENST00000523390.2	ENST00000611598.1	NA
ENSG00000254221.3	IL21_UP.V1_UP	0.518792423213821	-0.536441193079542	1.05523361629336	ENST00000523390.2	ENST00000611598.1	NA
ENSG00000254221.3	CRX_DN.V1_UP	0.588698441999307	-0.599520626040975	1.18821906804028	ENST00000523390.2	ENST00000611598.1	NA
ENSG00000254221.3	PGF_UP.V1_DN	0.530000298026432	-0.52721493497748	1.05721523300391	ENST00000523390.2	ENST00000611598.1	NA
ENSG00000254221.3	CRX_NRL_DN.V1_UP	0.569820840942284	-0.569145062354526	1.13896590329681	ENST00000523390.2	ENST00000611598.1	NA
ENSG00000254221.3	PTEN_DN.V2_DN	0.541487103164457	-0.540745180633094	1.08223228379755	ENST00000523390.2	ENST00000611598.1	NA
ENSG00000254221.3	NOTCH_DN.V1_DN	0.504531897116311	-0.560891400327406	1.06542329744372	ENST00000523390.2	ENST00000611598.1	NA
ENSG00000254221.3	BCAT.100_UP.V1_UP	0.571564296131024	-0.509937122656391	1.08150141878741	ENST00000523390.2	ENST00000611598.1	NA
ENSG00000254221.3	SRC_UP.V1_UP	0.598248405917062	-0.597022674487386	1.19527108040445	ENST00000523390.2	ENST00000611598.1	NA
ENSG00000254221.3	RB_DN.V1_UP	0.620021901489606	-0.561372889932195	1.1813947914218	ENST00000523390.2	ENST00000611598.1	NA
ENSG00000254221.3	RB_P130_DN.V1_UP	0.514380118506756	-0.517246525667601	1.03162664417436	ENST00000523390.2	ENST00000611598.1	NA
ENSG00000254221.3	HALLMARK_P53_PATHWAY	0.546371001136787	-0.558712700245475	1.10508370138226	ENST00000523390.2	ENST00000611598.1	NA
ENSG00000254221.3	HALLMARK_ADIPOGENESIS	0.52928631359462	-0.529527796543562	1.05881411013818	ENST00000523390.2	ENST00000611598.1	NA
ENSG00000254221.3	ATF2_UP.V1_UP	0.53914333789178	-0.585685465064653	1.12482880295643	ENST00000523390.2	ENST00000611598.1	NA
ENSG00000254221.3	PKCA_DN.V1_UP	0.525352625182325	-0.521258959649695	1.04661158483202	ENST00000523390.2	ENST00000611598.1	NA
ENSG00000254221.3	ATF2_S_UP.V1_UP	0.536629926642067	-0.528575306541687	1.06520523318375	ENST00000523390.2	ENST00000611598.1	NA
ENSG00000254221.3	CAMP_UP.V1_UP	0.652512605089184	-0.679943074821847	1.33245567991103	ENST00000523390.2	ENST00000611598.1	NA
ENSG00000254901.8	HALLMARK_APICAL_SURFACE	0.519664104665626	-0.502428362912397	1.02209246757802	ENST00000462790.8	ENST00000477565.3	NA
ENSG00000254901.8	PDGF_UP.V1_DN	0.55972089087618	-0.52057183569572	1.0802927265719	ENST00000462790.8	ENST00000477565.3	NA
ENSG00000254901.8	PID_MYC_REPRESS_PATHWAY	0.531303137934725	-0.556615149618414	1.08791828755314	ENST00000462790.8	ENST00000477565.3	NA
ENSG00000254996.5	TBK1.DF_DN	0.531538119764657	-0.578647285597622	1.11018540536228	ENST00000532219.5	ENST00000437495.1	NA
ENSG00000254996.5	RB_P130_DN.V1_UP	0.639679586965628	-0.513298505108686	1.15297809207431	ENST00000437495.1	ENST00000532219.5	NA
ENSG00000254996.5	BCAT_BILD_ET_AL_DN	0.560975847419791	-0.678979728585927	1.23995557600572	ENST00000532219.5	ENST00000437495.1	NA
ENSG00000254996.5	HALLMARK_DNA_REPAIR	0.627301380222468	-0.516436000199909	1.14373738042238	ENST00000437495.1	ENST00000532219.5	NA
ENSG00000254996.5	PID_SMAD2_3PATHWAY	0.508742439707716	-0.571331908320285	1.080074348028	ENST00000532219.5	ENST00000437495.1	NA
ENSG00000255529.9	PID_ERBB1_INTERNALIZATION_PATHWAY	0.53543078343109	-0.531072494404076	1.06650327783517	ENST00000299638.8	ENST00000380557.4	NA
ENSG00000256771.5	RB_P130_DN.V1_DN	0.514292015337808	-0.52246219967251	1.03675421501032	ENST00000589717.2	ENST00000355650.4	NA
ENSG00000256771.5	HALLMARK_PROTEIN_SECRETION	0.527690468003023	-0.583797838961367	1.11148830696439	ENST00000589717.2	ENST00000355650.4	NA
ENSG00000257591.6	TBK1.DF_DN	0.519985102089233	-0.554381617641439	1.07436671973067	ENST00000439556.3	ENST00000414892.5	NA
ENSG00000257591.6	PID_SMAD2_3PATHWAY	0.501394504144477	-0.550061581413508	1.05145608555799	ENST00000439556.3	ENST00000414892.5	NA
ENSG00000257923.12	SIRNA_EIF4GI_UP	0.504521033707626	-0.594411422955006	1.09893245666263	ENST00000622516.6	ENST00000360264.7	NA
ENSG00000257923.12	HALLMARK_CHOLESTEROL_HOMEOSTASIS	0.537344170374612	-0.567709655594195	1.10505382596881	ENST00000622516.6	ENST00000360264.7	NA
ENSG00000257923.12	HALLMARK_FATTY_ACID_METABOLISM	0.520508167160469	-0.56827179519852	1.08877996235899	ENST00000622516.6	ENST00000360264.7	NA
ENSG00000260916.8	MTOR_UP.V1_DN	0.516321101530008	-0.593509511011882	1.10983061254189	ENST00000442196.8	ENST00000569205.5	NA
ENSG00000260916.8	AKT_UP.V1_DN	0.517538786249353	-0.550185990295745	1.0677247765451	ENST00000442196.8	ENST00000569205.5	NA
ENSG00000260916.8	RAPA_EARLY_UP.V1_UP	0.502309364659922	-0.538039500977642	1.04034886563756	ENST00000442196.8	ENST00000569205.5	NA
ENSG00000261934.3	MTOR_UP.V1_DN	0.506217260858307	-0.528466933370527	1.03468419422883	ENST00000573521.2	ENST00000616887.1	NA
ENSG00000261934.3	HALLMARK_ESTROGEN_RESPONSE_LATE	0.509058351414125	-0.525572967707394	1.03463131912152	ENST00000573521.2	ENST00000616887.1	NA
ENSG00000261934.3	SNF5_DN.V1_DN	0.511591975883431	-0.520624761007127	1.03221673689056	ENST00000573521.2	ENST00000616887.1	NA
ENSG00000261934.3	ESC_J1_UP_EARLY.V1_UP	0.529090044010242	-0.544748736896179	1.07383878090642	ENST00000573521.2	ENST00000616887.1	NA
ENSG00000261934.3	AKT_UP_MTOR_DN.V1_DN	0.539147688273269	-0.610458690154266	1.14960637842754	ENST00000573521.2	ENST00000616887.1	NA
ENSG00000261934.3	ESC_V6.5_UP_LATE.V1_UP	0.533664375788396	-0.502616106056888	1.03628048184528	ENST00000573521.2	ENST00000616887.1	NA
ENSG00000262209.3	RAPA_EARLY_UP.V1_DN	0.503709661691674	-0.523040701999224	1.0267503636909	ENST00000576222.2	ENST00000618934.1	NA
ENSG00000262576.3	MTOR_UP.V1_DN	0.522618967506535	-0.529047494323332	1.05166646182987	ENST00000571252.3	ENST00000612927.1	NA
ENSG00000262576.3	NRL_DN.V1_DN	0.530879249849381	-0.536737334631182	1.06761658448056	ENST00000571252.3	ENST00000612927.1	NA
ENSG00000262576.3	AKT_UP.V1_DN	0.50307483639749	-0.511209762657804	1.01428459905529	ENST00000571252.3	ENST00000612927.1	NA
ENSG00000262576.3	HALLMARK_ESTROGEN_RESPONSE_LATE	0.526513101252956	-0.527104617306402	1.05361771855936	ENST00000571252.3	ENST00000612927.1	NA
ENSG00000262576.3	SNF5_DN.V1_DN	0.511828309344727	-0.521829423863133	1.03365773320786	ENST00000571252.3	ENST00000612927.1	NA
ENSG00000262576.3	LEF1_UP.V1_UP	0.502547451549579	-0.513763783962875	1.01631123551245	ENST00000571252.3	ENST00000612927.1	NA
ENSG00000262576.3	BCAT_BILD_ET_AL_UP	0.535578817679736	-0.536066486915411	1.07164530459515	ENST00000571252.3	ENST00000612927.1	NA
ENSG00000262576.3	ESC_V6.5_UP_LATE.V1_DN	0.536198857010534	-0.546973081813287	1.08317193882382	ENST00000571252.3	ENST00000612927.1	NA
ENSG00000262576.3	SIRNA_EIF4GI_UP	0.514530745910176	-0.516841713274155	1.03137245918433	ENST00000571252.3	ENST00000612927.1	NA
ENSG00000262576.3	ESC_J1_UP_EARLY.V1_UP	0.559306856251588	-0.567417724845543	1.12672458109713	ENST00000571252.3	ENST00000612927.1	NA
ENSG00000262576.3	AKT_UP_MTOR_DN.V1_DN	0.596981062241434	-0.607037202079209	1.20401826432064	ENST00000571252.3	ENST00000612927.1	NA
ENSG00000262576.3	RAPA_EARLY_UP.V1_DN	0.520704006338179	-0.535878780821362	1.05658278715954	ENST00000571252.3	ENST00000612927.1	NA
ENSG00000262576.3	GCNP_SHH_UP_LATE.V1_DN	0.514400859682888	-0.529478674905493	1.04387953458838	ENST00000571252.3	ENST00000612927.1	NA
ENSG00000262576.3	CYCLIN_D1_UP.V1_UP	0.522661547874944	-0.537248450612644	1.05990999848759	ENST00000571252.3	ENST00000612927.1	NA
ENSG00000262576.3	PID_SYNDECAN_3_PATHWAY	0.520541485412091	-0.525211897309417	1.04575338272151	ENST00000571252.3	ENST00000612927.1	NA
ENSG00000262576.3	ESC_J1_UP_LATE.V1_DN	0.509806401709261	-0.518303361420621	1.02810976312988	ENST00000571252.3	ENST00000612927.1	NA
ENSG00000262576.3	CYCLIN_D1_KE_.V1_UP	0.506055356838338	-0.51272145535851	1.01877681219685	ENST00000571252.3	ENST00000612927.1	NA
ENSG00000262576.3	HALLMARK_UV_RESPONSE_UP	0.525736152424868	-0.528072038824143	1.05380819124901	ENST00000571252.3	ENST00000612927.1	NA
ENSG00000262576.3	CRX_DN.V1_UP	0.540852814024994	-0.563914358734726	1.10476717275972	ENST00000571252.3	ENST00000612927.1	NA
ENSG00000262576.3	BCAT.100_UP.V1_UP	0.541152947805126	-0.548974090437228	1.09012703824235	ENST00000571252.3	ENST00000612927.1	NA
ENSG00000262576.3	HALLMARK_P53_PATHWAY	0.505723591685003	-0.507909473209018	1.01363306489402	ENST00000571252.3	ENST00000612927.1	NA
ENSG00000262576.3	HALLMARK_ADIPOGENESIS	0.538642836855985	-0.544103210990173	1.08274604784616	ENST00000571252.3	ENST00000612927.1	NA
ENSG00000262576.3	CAMP_UP.V1_UP	0.588729153718163	-0.578262460555901	1.16699161427406	ENST00000571252.3	ENST00000612927.1	NA
ENSG00000264343.7	MTOR_UP.V1_DN	0.568859649209613	-0.642679121958575	1.21153877116819	ENST00000687833.1	ENST00000579793.6	NA
ENSG00000264343.7	ESC_V6.5_UP_EARLY.V1_DN	0.515690680436143	-0.592079235110219	1.10776991554636	ENST00000687833.1	ENST00000579793.6	NA
ENSG00000264343.7	AKT_UP.V1_DN	0.538582212119401	-0.606098565045247	1.14468077716465	ENST00000687833.1	ENST00000579793.6	NA
ENSG00000264343.7	HALLMARK_ESTROGEN_RESPONSE_LATE	0.643029026386291	-0.635572162948668	1.27860118933496	ENST00000687833.1	ENST00000579793.6	NA
ENSG00000264343.7	ESC_J1_UP_EARLY.V1_DN	0.635265255493294	-0.69172886056222	1.32699411605551	ENST00000687833.1	ENST00000579793.6	NA
ENSG00000264343.7	SNF5_DN.V1_DN	0.532085564980621	-0.57774299227834	1.10982855725896	ENST00000687833.1	ENST00000579793.6	NA
ENSG00000264343.7	KRAS.LUNG_UP.V1_DN	0.523658302571686	-0.563800964069832	1.08745926664152	ENST00000687833.1	ENST00000579793.6	NA
ENSG00000264343.7	ERBB2_UP.V1_UP	0.542121855055864	-0.595119810483144	1.13724166553901	ENST00000687833.1	ENST00000579793.6	NA
ENSG00000264343.7	BCAT_BILD_ET_AL_UP	0.58093864016268	-0.67835673049225	1.25929537065493	ENST00000687833.1	ENST00000579793.6	NA
ENSG00000264343.7	ESC_V6.5_UP_LATE.V1_DN	0.654609197205252	-0.744489504505408	1.39909870171066	ENST00000687833.1	ENST00000579793.6	NA
ENSG00000264343.7	KRAS.300_UP.V1_DN	0.511216570634743	-0.574084350312073	1.08530092094682	ENST00000687833.1	ENST00000579793.6	NA
ENSG00000264343.7	SIRNA_EIF4GI_UP	0.64402576677768	-0.658068989617446	1.30209475639513	ENST00000687833.1	ENST00000579793.6	NA
ENSG00000264343.7	ESC_J1_UP_EARLY.V1_UP	0.645387443716616	-0.713319314332872	1.35870675804949	ENST00000687833.1	ENST00000579793.6	NA
ENSG00000264343.7	JAK2_DN.V1_DN	0.519638562194444	-0.599215813476869	1.11885437567131	ENST00000579793.6	ENST00000687833.1	NA
ENSG00000264343.7	AKT_UP_MTOR_DN.V1_DN	0.652839180207472	-0.707489957696622	1.36032913790409	ENST00000687833.1	ENST00000579793.6	NA
ENSG00000264343.7	RAPA_EARLY_UP.V1_DN	0.580487922745778	-0.680486239107519	1.2609741618533	ENST00000687833.1	ENST00000579793.6	NA
ENSG00000264343.7	VEGF_A_UP.V1_UP	0.533699385694414	-0.66270762922725	1.19640701492166	ENST00000687833.1	ENST00000579793.6	NA
ENSG00000264343.7	GCNP_SHH_UP_LATE.V1_DN	0.624159519889303	-0.732744681345368	1.35690420123467	ENST00000687833.1	ENST00000579793.6	NA
ENSG00000264343.7	MEK_UP.V1_UP	0.50911795537557	-0.564427559688572	1.07354551506414	ENST00000687833.1	ENST00000579793.6	NA
ENSG00000264343.7	CYCLIN_D1_UP.V1_UP	0.57635799433057	-0.699611700648672	1.27596969497924	ENST00000687833.1	ENST00000579793.6	NA
ENSG00000264343.7	HALLMARK_ESTROGEN_RESPONSE_EARLY	0.513644762548458	-0.510600141835278	1.02424490438374	ENST00000687833.1	ENST00000579793.6	NA
ENSG00000264343.7	KRAS.50_UP.V1_DN	0.56936070356241	-0.617871488477542	1.18723219203995	ENST00000687833.1	ENST00000579793.6	NA
ENSG00000264343.7	HALLMARK_MITOTIC_SPINDLE	0.551796454390077	-0.604993331934846	1.15678978632492	ENST00000579793.6	ENST00000687833.1	NA
ENSG00000264343.7	WNT_UP.V1_UP	0.568039453696275	-0.622138188181797	1.19017764187807	ENST00000687833.1	ENST00000579793.6	NA
ENSG00000264343.7	EIF4E_UP	0.742499432772757	-0.741161412045294	1.48366084481805	ENST00000687833.1	ENST00000579793.6	NA
ENSG00000264343.7	MTOR_UP.N4.V1_UP	0.546855808887286	-0.524007035572533	1.07086284445982	ENST00000687833.1	ENST00000579793.6	NA
ENSG00000264343.7	CYCLIN_D1_KE_.V1_UP	0.534647538783888	-0.667526703608288	1.20217424239218	ENST00000687833.1	ENST00000579793.6	NA
ENSG00000264343.7	PID_TAP63_PATHWAY	0.538006285161227	-0.606857578746204	1.14486386390743	ENST00000687833.1	ENST00000579793.6	NA
ENSG00000264343.7	HALLMARK_UV_RESPONSE_UP	0.572447487020764	-0.631463580724366	1.20391106774513	ENST00000687833.1	ENST00000579793.6	NA
ENSG00000264343.7	MYC_UP.V1_UP	0.567060210958247	-0.534139447653359	1.10119965861161	ENST00000687833.1	ENST00000579793.6	NA
ENSG00000264343.7	KRAS.600_UP.V1_DN	0.511949359949902	-0.56432243575955	1.07627179570945	ENST00000687833.1	ENST00000579793.6	NA
ENSG00000264343.7	AKT_UP_MTOR_DN.V1_UP	0.599589382366165	-0.645097395998809	1.24468677836497	ENST00000687833.1	ENST00000579793.6	NA
ENSG00000264343.7	LEF1_UP.V1_DN	0.523940382124043	-0.531360586174785	1.05530096829883	ENST00000687833.1	ENST00000579793.6	NA
ENSG00000264343.7	HALLMARK_CHOLESTEROL_HOMEOSTASIS	0.608674880681673	-0.583905339950146	1.19258022063182	ENST00000687833.1	ENST00000579793.6	NA
ENSG00000264343.7	HALLMARK_KRAS_SIGNALING_DN	0.506084214601835	-0.5106814472929	1.01676566189473	ENST00000687833.1	ENST00000579793.6	NA
ENSG00000264343.7	ESC_V6.5_UP_LATE.V1_UP	0.524629007202544	-0.521275953701309	1.04590496090385	ENST00000687833.1	ENST00000579793.6	NA
ENSG00000264343.7	CRX_DN.V1_UP	0.590382046530541	-0.662600002481365	1.25298204901191	ENST00000687833.1	ENST00000579793.6	NA
ENSG00000264343.7	AKT_UP.V1_UP	0.588152449899181	-0.59737888037862	1.1855313302778	ENST00000687833.1	ENST00000579793.6	NA
ENSG00000264343.7	PRC1_BMI_UP.V1_DN	0.505149220135053	-0.545453432976512	1.05060265311157	ENST00000687833.1	ENST00000579793.6	NA
ENSG00000264343.7	BCAT.100_UP.V1_UP	0.576372503984807	-0.597063431471487	1.17343593545629	ENST00000687833.1	ENST00000579793.6	NA
ENSG00000264343.7	SRC_UP.V1_UP	0.578677998331658	-0.647343881295147	1.22602187962681	ENST00000687833.1	ENST00000579793.6	NA
ENSG00000264343.7	RB_DN.V1_UP	0.569185556452277	-0.610861677349265	1.18004723380154	ENST00000687833.1	ENST00000579793.6	NA
ENSG00000264343.7	RB_P130_DN.V1_UP	0.50680622919652	-0.572795218339934	1.07960144753645	ENST00000687833.1	ENST00000579793.6	NA
ENSG00000264343.7	HALLMARK_P53_PATHWAY	0.602468337239411	-0.690934959474498	1.29340329671391	ENST00000687833.1	ENST00000579793.6	NA
ENSG00000264343.7	ESC_J1_UP_LATE.V1_UP	0.524896165533185	-0.520880852748041	1.04577701828123	ENST00000687833.1	ENST00000579793.6	NA
ENSG00000264343.7	HALLMARK_PEROXISOME	0.563580727826552	-0.545971133304482	1.10955186113103	ENST00000687833.1	ENST00000579793.6	NA
ENSG00000264343.7	SINGH_KRAS_DEPENDENCY_SIGNATURE	0.507967789270841	-0.54572035716121	1.05368814643205	ENST00000687833.1	ENST00000579793.6	NA
ENSG00000264343.7	HALLMARK_ADIPOGENESIS	0.642261088932538	-0.678594225696547	1.32085531462908	ENST00000687833.1	ENST00000579793.6	NA
ENSG00000264343.7	ATF2_UP.V1_UP	0.519313370103856	-0.616069171518196	1.13538254162205	ENST00000687833.1	ENST00000579793.6	NA
ENSG00000264343.7	PKCA_DN.V1_UP	0.570915863430688	-0.616576333400435	1.18749219683112	ENST00000687833.1	ENST00000579793.6	NA
ENSG00000264343.7	HALLMARK_REACTIVE_OXYGEN_SPECIES_PATHWAY	0.546944387959975	-0.64342336942471	1.19036775738469	ENST00000687833.1	ENST00000579793.6	NA
ENSG00000264343.7	HALLMARK_OXIDATIVE_PHOSPHORYLATION	0.596645678645281	-0.57037262349491	1.16701830214019	ENST00000687833.1	ENST00000579793.6	NA
ENSG00000264343.7	ATF2_S_UP.V1_UP	0.518981708132351	-0.566437507285194	1.08541921541754	ENST00000687833.1	ENST00000579793.6	NA
ENSG00000264343.7	MTOR_UP.N4.V1_DN	0.596246187334191	-0.606917088639316	1.20316327597351	ENST00000579793.6	ENST00000687833.1	NA
ENSG00000264343.7	HALLMARK_FATTY_ACID_METABOLISM	0.625260113740136	-0.587250325239665	1.2125104389798	ENST00000687833.1	ENST00000579793.6	NA
ENSG00000264343.7	CAMP_UP.V1_UP	0.60014962174096	-0.700863834047316	1.30101345578828	ENST00000687833.1	ENST00000579793.6	NA
ENSG00000265241.8	EIF4E_UP	0.590250974390891	-0.581421802456901	1.17167277684779	ENST00000369307.4	ENST00000583313.7	NA
ENSG00000265241.8	MYC_UP.V1_UP	0.517239317043685	-0.51750218809617	1.03474150513985	ENST00000369307.4	ENST00000583313.7	NA
ENSG00000265241.8	TBK1.DF_DN	0.554158706705487	-0.528481819728446	1.08264052643393	ENST00000583313.7	ENST00000369307.4	NA
ENSG00000265241.8	PID_ERBB1_INTERNALIZATION_PATHWAY	0.581671560266056	-0.623748529446629	1.20542008971269	ENST00000583313.7	ENST00000369307.4	NA
ENSG00000265241.8	HALLMARK_MYC_TARGETS_V2	0.531912539790082	-0.556955727628259	1.08886826741834	ENST00000369307.4	ENST00000583313.7	NA
ENSG00000265241.8	PID_HEDGEHOG_GLI_PATHWAY	0.51110834689079	-0.508751316728571	1.01985966361936	ENST00000583313.7	ENST00000369307.4	NA
ENSG00000265241.8	PGF_UP.V1_UP	0.547215208603408	-0.534428423376945	1.08164363198035	ENST00000583313.7	ENST00000369307.4	NA
ENSG00000265241.8	RB_P130_DN.V1_UP	0.517026924734155	-0.572668586936038	1.08969551167019	ENST00000369307.4	ENST00000583313.7	NA
ENSG00000265241.8	BCAT_BILD_ET_AL_DN	0.619174243045629	-0.642648542279452	1.26182278532508	ENST00000583313.7	ENST00000369307.4	NA
ENSG00000265241.8	HALLMARK_DNA_REPAIR	0.536608483051178	-0.554881352669444	1.09148983572062	ENST00000369307.4	ENST00000583313.7	NA
ENSG00000265241.8	MTOR_UP.N4.V1_DN	0.622665741884869	-0.607216803334277	1.22988254521915	ENST00000583313.7	ENST00000369307.4	NA
ENSG00000265241.8	PID_SMAD2_3PATHWAY	0.549515755176463	-0.547104112613123	1.09661986778959	ENST00000583313.7	ENST00000369307.4	NA
ENSG00000269313.5	HALLMARK_ESTROGEN_RESPONSE_LATE	0.62827372650129	-0.574052752993514	1.2023264794948	ENST00000595224.5	ENST00000616266.4	NA
ENSG00000269313.5	ESC_J1_UP_EARLY.V1_DN	0.542297377254368	-0.509898715191737	1.05219609244611	ENST00000595224.5	ENST00000616266.4	NA
ENSG00000269313.5	LTE2_UP.V1_UP	0.648272861073282	-0.542129822784477	1.19040268385776	ENST00000595224.5	ENST00000616266.4	NA
ENSG00000269313.5	SIRNA_EIF4GI_UP	0.557902393415294	-0.530434909689487	1.08833730310478	ENST00000595224.5	ENST00000616266.4	NA
ENSG00000269313.5	ESC_J1_UP_EARLY.V1_UP	0.542168858745701	-0.519326332768155	1.06149519151386	ENST00000595224.5	ENST00000616266.4	NA
ENSG00000269313.5	JAK2_DN.V1_DN	0.642829735339513	-0.537540550239576	1.18037028557909	ENST00000616266.4	ENST00000595224.5	NA
ENSG00000269313.5	HALLMARK_ESTROGEN_RESPONSE_EARLY	0.641289161603073	-0.54956855485033	1.1908577164534	ENST00000595224.5	ENST00000616266.4	NA
ENSG00000269313.5	LEF1_UP.V1_DN	0.63786318793515	-0.544151735032366	1.18201492296752	ENST00000595224.5	ENST00000616266.4	NA
ENSG00000269313.5	HALLMARK_CHOLESTEROL_HOMEOSTASIS	0.650831874324705	-0.6291788178778	1.28001069220251	ENST00000595224.5	ENST00000616266.4	NA
ENSG00000269313.5	AKT_UP.V1_UP	0.556138480001082	-0.533434001316298	1.08957248131738	ENST00000595224.5	ENST00000616266.4	NA
ENSG00000269313.5	HALLMARK_PEROXISOME	0.615391314889415	-0.583980441985626	1.19937175687504	ENST00000595224.5	ENST00000616266.4	NA
ENSG00000269313.5	HALLMARK_ADIPOGENESIS	0.621637043667463	-0.566827485613452	1.18846452928092	ENST00000595224.5	ENST00000616266.4	NA
ENSG00000269313.5	HALLMARK_FATTY_ACID_METABOLISM	0.614524629712084	-0.56487025645951	1.17939488617159	ENST00000595224.5	ENST00000616266.4	NA
ENSG00000269713.8	GCNP_SHH_UP_LATE.V1_DN	0.624158043203787	-0.51068807300847	1.13484611621226	ENST00000621074.5	ENST00000584027.9	NA
ENSG00000269713.8	CYCLIN_D1_UP.V1_UP	0.570794649376605	-0.506166020588715	1.07696066996532	ENST00000621074.5	ENST00000584027.9	NA
ENSG00000269713.8	EIF4E_UP	0.739649079592111	-0.569873361292853	1.30952244088496	ENST00000621074.5	ENST00000584027.9	NA
ENSG00000270629.7	EIF4E_UP	0.530157272421414	-0.574256020855464	1.10441329327688	ENST00000614999.4	ENST00000619423.4	NA
ENSG00000270800.3	CYCLIN_D1_KE_.V1_UP	0.526083889615928	-0.578015661418076	1.104099551034	ENST00000639877.1	ENST00000639725.1	NA
ENSG00000270800.3	HALLMARK_UV_RESPONSE_UP	0.514812455086393	-0.533599972668866	1.04841242775526	ENST00000639877.1	ENST00000639725.1	NA
ENSG00000270800.3	SRC_UP.V1_UP	0.501772181840063	-0.559106382093798	1.06087856393386	ENST00000639877.1	ENST00000639725.1	NA
ENSG00000271383.8	NRL_DN.V1_DN	0.560665486630472	-0.524019370651232	1.0846848572817	ENST00000612881.4	ENST00000651566.2	NA
ENSG00000271383.8	MEL18_DN.V1_DN	0.546720862083359	-0.504593895018953	1.05131475710231	ENST00000612881.4	ENST00000651566.2	NA
ENSG00000271383.8	HALLMARK_ESTROGEN_RESPONSE_LATE	0.609358701934736	-0.539956636140741	1.14931533807548	ENST00000612881.4	ENST00000651566.2	NA
ENSG00000271383.8	SNF5_DN.V1_DN	0.604941402701536	-0.528172719030123	1.13311412173166	ENST00000612881.4	ENST00000651566.2	NA
ENSG00000271383.8	ERBB2_UP.V1_UP	0.624272925474807	-0.535543476130009	1.15981640160482	ENST00000612881.4	ENST00000651566.2	NA
ENSG00000271383.8	RAPA_EARLY_UP.V1_UP	0.567588670962268	-0.546179660495652	1.11376833145792	ENST00000612881.4	ENST00000651566.2	NA
ENSG00000271383.8	ESC_J1_UP_EARLY.V1_UP	0.609606542543753	-0.564118403780948	1.1737249463247	ENST00000612881.4	ENST00000651566.2	NA
ENSG00000271383.8	RAPA_EARLY_UP.V1_DN	0.58456131748044	-0.515416820591314	1.09997813807175	ENST00000612881.4	ENST00000651566.2	NA
ENSG00000271383.8	MEK_UP.V1_UP	0.584931019141743	-0.507735639688697	1.09266665883044	ENST00000612881.4	ENST00000651566.2	NA
ENSG00000271383.8	HALLMARK_ESTROGEN_RESPONSE_EARLY	0.580321765678099	-0.52760314542641	1.10792491110451	ENST00000612881.4	ENST00000651566.2	NA
ENSG00000271383.8	PID_SYNDECAN_3_PATHWAY	0.528531207695572	-0.532068718098712	1.06059992579428	ENST00000612881.4	ENST00000651566.2	NA
ENSG00000271383.8	LEF1_UP.V1_DN	0.589343415480741	-0.508737727270464	1.0980811427512	ENST00000612881.4	ENST00000651566.2	NA
ENSG00000271383.8	HALLMARK_CHOLESTEROL_HOMEOSTASIS	0.58226665412516	-0.510117042918965	1.09238369704413	ENST00000612881.4	ENST00000651566.2	NA
ENSG00000271383.8	HALLMARK_KRAS_SIGNALING_DN	0.542165656070021	-0.504622883406603	1.04678853947662	ENST00000612881.4	ENST00000651566.2	NA
ENSG00000271383.8	PID_P75_NTR_PATHWAY	0.563657633375274	-0.507855633197817	1.07151326657309	ENST00000612881.4	ENST00000651566.2	NA
ENSG00000271383.8	ESC_V6.5_UP_LATE.V1_UP	0.532461192514891	-0.508319964630752	1.04078115714564	ENST00000612881.4	ENST00000651566.2	NA
ENSG00000271383.8	HALLMARK_PEROXISOME	0.51960469435322	-0.513012829206281	1.0326175235595	ENST00000612881.4	ENST00000651566.2	NA
ENSG00000275052.5	TBK1.DF_DN	0.6126134920522	-0.641374037226224	1.25398752927842	ENST00000616288.4	ENST00000611717.4	NA
ENSG00000275052.5	PGF_UP.V1_UP	0.606641392098157	-0.647660995625425	1.25430238772358	ENST00000616288.4	ENST00000611717.4	NA
ENSG00000275052.5	BCAT_BILD_ET_AL_DN	0.512065267674867	-0.641016048879232	1.1530813165541	ENST00000616288.4	ENST00000611717.4	NA
ENSG00000275052.5	PID_NFAT_3PATHWAY	0.510453380887023	-0.546590043619433	1.05704342450646	ENST00000616288.4	ENST00000611717.4	NA
ENSG00000275052.5	HALLMARK_PROTEIN_SECRETION	0.520792657653279	-0.57978033736272	1.100572995016	ENST00000616288.4	ENST00000611717.4	NA
ENSG00000275052.5	PID_ERBB1_RECEPTOR_PROXIMAL_PATHWAY	0.50107394935876	-0.592399694116938	1.0934736434757	ENST00000616288.4	ENST00000611717.4	NA
ENSG00000275052.5	PID_CDC42_PATHWAY	0.542183911751107	-0.62908390878003	1.17126782053114	ENST00000616288.4	ENST00000611717.4	NA
ENSG00000275052.5	ERBB2_UP.V1_DN	0.576866917825846	-0.601779891019148	1.17864680884499	ENST00000616288.4	ENST00000611717.4	NA
ENSG00000275052.5	PID_SMAD2_3PATHWAY	0.526751053555436	-0.563606048498795	1.09035710205423	ENST00000616288.4	ENST00000611717.4	NA
ENSG00000275074.2	JAK2_DN.V1_DN	0.504333796546408	-0.518328796575916	1.02266259312232	ENST00000613958.1	ENST00000611621.2	NA
ENSG00000276547.2	MTOR_UP.V1_DN	0.525046156966611	-0.536993986384032	1.06204014335064	ENST00000617380.2	ENST00000621169.1	NA
ENSG00000276547.2	ESC_J1_UP_EARLY.V1_DN	0.517171796540217	-0.528905990850846	1.04607778739106	ENST00000617380.2	ENST00000621169.1	NA
ENSG00000276547.2	ERBB2_UP.V1_UP	0.531650977316436	-0.535922351595783	1.06757332891222	ENST00000617380.2	ENST00000621169.1	NA
ENSG00000276547.2	BCAT_BILD_ET_AL_UP	0.562893613982582	-0.567211138046743	1.13010475202932	ENST00000617380.2	ENST00000621169.1	NA
ENSG00000276547.2	ESC_V6.5_UP_LATE.V1_DN	0.520748477909476	-0.537612130284963	1.05836060819444	ENST00000617380.2	ENST00000621169.1	NA
ENSG00000276547.2	AKT_UP_MTOR_DN.V1_DN	0.532772865162375	-0.546981356079379	1.07975422124175	ENST00000617380.2	ENST00000621169.1	NA
ENSG00000276547.2	RAPA_EARLY_UP.V1_DN	0.529714905249353	-0.549604576243914	1.07931948149327	ENST00000617380.2	ENST00000621169.1	NA
ENSG00000276547.2	VEGF_A_UP.V1_UP	0.506553606794467	-0.527129874876603	1.03368348167107	ENST00000617380.2	ENST00000621169.1	NA
ENSG00000276547.2	GCNP_SHH_UP_LATE.V1_DN	0.58090332165419	-0.600141357225722	1.18104467887991	ENST00000617380.2	ENST00000621169.1	NA
ENSG00000276547.2	MEK_UP.V1_UP	0.504592955292901	-0.503504544168174	1.00809749946107	ENST00000617380.2	ENST00000621169.1	NA
ENSG00000276547.2	PDGF_ERK_DN.V1_DN	0.507488356378413	-0.505568026394024	1.01305638277244	ENST00000617380.2	ENST00000621169.1	NA
ENSG00000276547.2	HALLMARK_P53_PATHWAY	0.504806832285622	-0.513132434844478	1.0179392671301	ENST00000617380.2	ENST00000621169.1	NA
ENSG00000276547.2	PID_ARF_3PATHWAY	0.51445554650153	-0.506455753042497	1.02091129954403	ENST00000617380.2	ENST00000621169.1	NA
ENSG00000276547.2	CAMP_UP.V1_UP	0.527124498601177	-0.519364455156325	1.0464889537575	ENST00000617380.2	ENST00000621169.1	NA
ENSG00000278619.5	PID_ERBB2_ERBB3_PATHWAY	0.543751198958116	-0.540033032366866	1.08378423132498	ENST00000614766.5	ENST00000612760.1	NA
ENSG00000278619.5	PID_ERBB1_INTERNALIZATION_PATHWAY	0.531368469950768	-0.529316087802932	1.0606845577537	ENST00000614766.5	ENST00000612760.1	NA
ENSG00000278619.5	PID_NFAT_3PATHWAY	0.527844650765407	-0.525469137267789	1.0533137880332	ENST00000614766.5	ENST00000612760.1	NA
ENSG00000278619.5	CAMP_UP.V1_DN	0.517805054998244	-0.514179205596347	1.03198426059459	ENST00000614766.5	ENST00000612760.1	NA
ENSG00000278619.5	PID_MET_PATHWAY	0.524822524781423	-0.513634605654407	1.03845713043583	ENST00000614766.5	ENST00000612760.1	NA
ENSG00000278619.5	PID_ERBB1_RECEPTOR_PROXIMAL_PATHWAY	0.519562400351458	-0.516104097828083	1.03566649817954	ENST00000614766.5	ENST00000612760.1	NA
ENSG00000278619.5	PID_ERBB1_DOWNSTREAM_PATHWAY	0.517045678524608	-0.508464619440057	1.02551029796466	ENST00000614766.5	ENST00000612760.1	NA
ENSG00000285437.2	SIRNA_EIF4GI_UP	0.572829522948931	-0.738208673383854	1.31103819633278	ENST00000621093.4	ENST00000511313.5	NA
ENSG00000285437.2	MTOR_UP.N4.V1_UP	0.512396375912481	-0.630269673342551	1.14266604925503	ENST00000621093.4	ENST00000511313.5	NA
ENSG00000285437.2	HALLMARK_CHOLESTEROL_HOMEOSTASIS	0.534202111031489	-0.696336050967844	1.23053816199933	ENST00000621093.4	ENST00000511313.5	NA
ENSG00000285437.2	HALLMARK_ADIPOGENESIS	0.554249753179819	-0.758337568410682	1.3125873215905	ENST00000621093.4	ENST00000511313.5	NA
ENSG00000285437.2	HALLMARK_OXIDATIVE_PHOSPHORYLATION	0.532969710191419	-0.619591647593336	1.15256135778476	ENST00000621093.4	ENST00000511313.5	NA
ENSG00000285437.2	HALLMARK_FATTY_ACID_METABOLISM	0.556598579809681	-0.725541795435051	1.28214037524473	ENST00000621093.4	ENST00000511313.5	NA
ENSG00000288701.1	VEGF_A_UP.V1_UP	0.501611967057776	-0.53458521127786	1.03619717833564	ENST00000683161.1	ENST00000682501.1	NA
ENSG00000288701.1	PTEN_DN.V2_DN	0.50574365655053	-0.520643176857908	1.02638683340844	ENST00000683161.1	ENST00000682501.1	NA
